# An integrated, transcript-resolution atlas of prostate cancer progression unmasks associations with oncogenic pathways

**DOI:** 10.64898/2026.09.18.752617

**Authors:** Jichang Zhang, Claudio Lorenzi, Daniela Bossi, Simone Nicastri, Matteo Corpetti, Nicolo Formaggio, Jacopo Sgrignani, Andrea Cavalli, Marco Bolis, Jean-Philippe Theurillat

## Abstract

Most genes produce multiple non-coding and coding RNA transcripts with potentially divergent biological functions, yet their contribution to cancer remains largely unexplored. Here, we built an integrated, transcript-resolution RNA-sequencing atlas of prostate cancer spanning 1,140 clinical samples from 10 independent studies, covering the full range of disease progression from normal tissue to primary, hormone-sensitive, and castration-resistant disease. Cross-study integration removes technical batch effects while retaining the biological heterogeneity that distinguishes these disease states, a property we validate against long-read sequencing and leverage to place newly incorporated external cohorts within this disease-progression context. We describe transcript patterns of oncogenic and tumor-suppressive long non-coding RNAs along disease progression and identify 41 protein-coding genes with significant isoform switches in cancer-relevant pathways, including WNT2B, RNF43, RELA, BRCA1, ROCK2, and TRIM11. Finally, we provide the Prostate Cancer Atlas (www.prostatecanceratlas.org), an interactive web resource that lets researchers contextualize their own transcriptomic data against this atlas.

**Highlights:** ● Data reprocessing removes batch effects and preserves prostate cancer heterogeneity

● Atlas maps lncRNA transcript changes along disease progression

● Isoform switches reveal domain-specific roles in tumor suppressors and oncogenes

● A public web tool contextualizes new external data within the atlas

**eTOC Blurb:** *Zhang et al. build an integrated, transcript-resolution atlas of prostate cancer from 14 source datasets, retaining ten paired-end datasets for the transcript-level atlas after excluding single-end libraries. Preserving heterogeneity while resolving individual transcripts uncovers isoform-specific oncogenic pathway associations and lets researchers map new external data onto the atlas*.

## Supplementary material for "An integrated, transcript-resolution atlas of prostate cancer progression unmasks associations with oncogenic pathways": Machine-readable data: Table_S2a_transcript_annotations_and_pseudotime_correlations.csv (part 1 of 3)

transcript_id	gene_id	transcript_type	length	effectiveLength	transcript_id_prefix	is_canonical	gene_name	tin	transcript_region_length	exon_total_length	exon_to_transcript_ratio	Location	exon_count	splice_site	MFE	cor_pseudotime	pval_pseudotime	padj_pseudotime
ENST00000000233.10	ENSG00000004059.11	protein_coding	1032	839.08	ENST00000000233	1	ARF5	62.4703949977396	3290	1032	0.313677811550152	Extracellular_region	6	10	-423	-0.14692936294503	4.95033305185692e-08	1.59752936294361e-07
ENST00000000412.8	ENSG00000003056.8	protein_coding	2450	2257.08	ENST00000000412	1	M6PR	66.5443072665668	9285	2450	0.263866451265482	Extracellular_region	7	12	-766.2	-0.270952669410159	2.13790790712676e-24	2.46974455922625e-23
ENST00000000442.11	ENSG00000173153.17	protein_coding	2274	2081.08	ENST00000000442	1	ESRRA	44.7788521267107	11220	2274	0.202673796791444	Extracellular_region	7	12	-1092.2	0.0154518710676898	0.568410209137765	0.627063431550016
ENST00000001008.6	ENSG00000004478.8	protein_coding	3715	3522.08	ENST00000001008	1	FKBP4	56.2261025635509	10454	3715	0.355366366940884	Nucleus	10	18	-1274.4	0.194141087948972	4.65218932591544e-13	2.33084189258649e-12
ENST00000001146.7	ENSG00000003137.9	protein_coding	4556	4363.08	ENST00000001146	1	CYP26B1	16.1582859062833	18625	4556	0.24461744966443	Nucleus	6	10	-1829.1	-0.211928058991022	2.51771661387945e-15	1.51576486290741e-14
ENST00000002125.9	ENSG00000003509.16	protein_coding	2184	1991.08	ENST00000002125	1	NDUFAF7	71.2453194363236	17503	2184	0.124778609381249	Extracellular_region	10	18	-633.3	-0.0706061951090038	0.00906806921733059	0.0155619945778977
ENST00000002165.11	ENSG00000001036.14	protein_coding	2385	2192.08	ENST00000002165	1	FUCA2	62.6750648039354	16909	2385	0.141049145425513	Extracellular_region	7	12	-725.4	-0.0606373339337947	0.0250707706306978	0.0396843059723921
ENST00000002501.11	ENSG00000003249.15	protein_coding	2056	1863.08	ENST00000002501	1	DBNDD1	54.9481478798309	14586	2056	0.140957082133553	Extracellular_region	4	6	-871.4	0.0467060832782799	0.0845348462785352	0.119390462666995
ENST00000002596.6	ENSG00000002587.10	protein_coding	7160	6967.08	ENST00000002596	1	HS3ST1	37.7217762466143	35745	7160	0.200307735347601	Extracellular_region	2	2	-2201.2	-2.47859305902817e-05	0.999270015732736	0.999417754785145
ENST00000002829.8	ENSG00000001617.12	protein_coding	3607	3414.08	ENST00000002829	1	SEMA3F	48.3514358161025	33752	3607	0.106867741170894	Extracellular_region	19	36	-1583.8	-0.376306323199651	3.668397020834e-47	1.31668149577115e-45
ENST00000003084.11	ENSG00000001626.17	protein_coding	6070	5877.08	ENST00000003084	1	CFTR	0.268817204301075	188641	6070	0.0321775223837872	Mitochondria	27	52	-1676.3	-0.459527028585818	2.93199419305127e-72	2.38726672627205e-70
ENST00000003100.13	ENSG00000001630.18	protein_coding	3155	2962.08	ENST00000003100	1	CYP51A1	77.4796800211289	22325	3155	0.141321388577828	Extracellular_region	10	18	-917.7	-0.00798646443237249	0.768145484801092	0.806727600478255
ENST00000003302.8	ENSG00000048028.11	protein_coding	4669	4476.08	ENST00000003302	0	USP28	83.7216975022008	77697	4669	0.0600924102603704	Extracellular_region	25	48	-1372.5	-0.373672348391481	1.76943343917477e-46	6.16557297003391e-45
ENST00000003583.12	ENSG00000001460.18	protein_coding	2544	2351.08	ENST00000003583	0	STPG1	52.2048211157533	56721	2544	0.044851113344264	Nucleus	8	14	-855.2	-0.0968115707987578	0.000341064053917027	0.000723409165145122
ENST00000003912.7	ENSG00000001461.17	protein_coding	5481	5288.08	ENST00000003912	0	NIPAL3	78.9308526619419	57174	5481	0.0958652534368769	Nucleus	13	24	-1875.3	-0.135347005658007	5.19282187876015e-07	1.5158501006357e-06
ENST00000004103.8	ENSG00000002933.9	protein_coding	1033	840.08	ENST00000004103	1	TMEM176A	18.2370927364319	4350	1033	0.237471264367816	Extracellular_region	7	12	-392	-0.086178673763473	0.00143775306490283	0.00279541168954431
ENST00000004531.14	ENSG00000003989.18	protein_coding	7560	7367.08	ENST00000004531	0	SLC7A2	61.02940327732	31785	7560	0.237848041529023	Extracellular_region	12	22	-2139.6	-0.0281467239311028	0.298730605854376	0.362005706820612
ENST00000004982.6	ENSG00000004776.13	protein_coding	1460	1267.08	ENST00000004982	1	HSPB6	10.6123348266775	2464	1460	0.592532467532468	Extracellular_region	3	4	-433.6	-0.762612111278092	3.82747604129838e-260	1.15075193557214e-256
ENST00000005082.13	ENSG00000005801.18	protein_coding	2021	1828.08	ENST00000005082	0	ZNF195	77.4805559002013	20123	2021	0.100432341102221	Extracellular_region	5	8	-511.1	0.050773780915474	0.0607412284778339	0.0887300980879323
ENST00000005178.6	ENSG00000004799.8	protein_coding	3601	3408.08	ENST00000005178	1	PDK4	33.1980314701464	13018	3601	0.276616991857428	Extracellular_region	11	20	-937.5	-0.376749263975548	2.81149965173664e-47	1.01195288455081e-45
ENST00000005180.9	ENSG00000006606.9	protein_coding	475	283.313	ENST00000005180	1	CCL26	6.84879734356084	2674	475	0.177636499626028	Extracellular_region	3	4	-156.1	0.351717297271419	5.03937306546717e-41	1.39856816183052e-39
ENST00000005226.12	ENSG00000006611.17	protein_coding	3241	3048.08	ENST00000005226	0	USH1C	30.3275592008034	50517	3241	0.0641566205435794	Extracellular_region	27	52	-1183.8	0.230666766250054	6.07993304666679e-18	4.4820710603536e-17
ENST00000005257.7	ENSG00000006451.8	protein_coding	2787	2594.08	ENST00000005257	1	RALA	79.4375192040263	84549	2787	0.0329631338040663	Extracellular_region	5	8	-771	0.225652265761228	3.218356054206e-17	2.24498587373064e-16
ENST00000005259.9	ENSG00000075790.12	protein_coding	2911	2718.08	ENST00000005259	1	BCAP29	82.9412739322084	40233	2911	0.0723535406258544	Extracellular_region	8	14	-659	-0.375306959981083	6.67567808990315e-47	2.36745967804311e-45
ENST00000005260.9	ENSG00000006453.14	protein_coding	3645	3452.08	ENST00000005260	1	BAIAP2L1	71.3765485782884	109441	3645	0.0333056167249934	Extracellular_region	14	26	-1231.3	0.0233334041149317	0.389017082524308	0.454501802047693
ENST00000005284.4	ENSG00000006116.4	protein_coding	1917	1724.08	ENST00000005284	1	CACNG3	0	106078	1917	0.0180716076849111	Nucleus	4	6	-582.1	-0.00221205495530145	0.934923765252764	0.947135789092648
ENST00000005286.8	ENSG00000006118.15	protein_coding	3480	3287.08	ENST00000005286	0	TMEM132A	43.0615856644786	12679	3480	0.274469595393958	Extracellular_region	11	20	-1713.1	0.25792739441565	3.49345682040119e-22	3.48374363428657e-21
ENST00000005340.10	ENSG00000004975.12	protein_coding	2989	2796.08	ENST00000005340	1	DVL2	64.8075805016626	9176	2989	0.325741063644289	Extracellular_region	15	28	-1247.1	-0.356476076944644	3.59862490141066e-42	1.04854836188734e-40
ENST00000005374.10	ENSG00000006625.18	protein_coding	1032	839.08	ENST00000005374	0	GGCT	70.6518541135382	8219	1032	0.125562720525611	Extracellular_region	3	4	-288.9	-0.171394912494831	1.84450704093991e-10	7.4335514031101e-10
ENST00000005386.8	ENSG00000005175.10	protein_coding	4339	4146.08	ENST00000005386	1	RPAP3	78.5409357916938	44782	4339	0.0968916082354517	Extracellular_region	17	32	-1021.6	-0.132394252536201	9.17445633301224e-07	2.61289984122701e-06
ENST00000005558.8	ENSG00000006652.15	protein_coding	1834	1641.08	ENST00000005558	0	IFRD1	72.967580782398	52384	1834	0.0350106902871106	Mitochondria	13	24	-525.7	-0.0329000935559549	0.224465642091902	0.28236880803072
ENST00000005756.5	ENSG00000007001.13	protein_coding	2406	2213.08	ENST00000005756	1	UPP2	15.0447301935375	34279	2406	0.0701887452959538	Extracellular_region	7	12	-617.1	0.184330503942239	6.74731532731508e-12	3.07492459144322e-11
ENST00000005995.8	ENSG00000007038.11	protein_coding	1091	898.08	ENST00000005995	1	PRSS21	14.1623377422862	4483	1091	0.243363818871292	Extracellular_region	6	10	-440.1	-0.328018262089974	1.32980778090325e-35	2.87126002917944e-34
ENST00000006015.4	ENSG00000005073.6	protein_coding	2669	2476.08	ENST00000006015	1	HOXA11	23.9289662637541	4076	2669	0.654808635917566	Nucleus	2	2	-968	-0.561318825704164	3.7478182706551e-114	8.07707903779565e-112
ENST00000006053.7	ENSG00000006210.7	protein_coding	3285	3092.08	ENST00000006053	1	CX3CL1	10.0665433616224	12555	3285	0.261648745519713	Extracellular_region	3	4	-1383.8	-0.733716767967876	5.0609680399678e-231	9.33714096773786e-228
ENST00000006251.11	ENSG00000186654.21	protein_coding	1767	1574.08	ENST00000006251	0	PRR5	34.9081816499107	60624	1767	0.0291468725257324	Extracellular_region	9	16	-779.1	-0.0927364133074505	0.000602499796027157	0.00123450740672491
ENST00000006275.8	ENSG00000007255.10	protein_coding	805	612.25	ENST00000006275	0	TRAPPC6A	47.5125067871205	15310	805	0.0525800130633573	Extracellular_region	6	10	-362.3	-0.219611771826794	2.27333890223613e-16	1.4886087929888e-15
ENST00000006658.11	ENSG00000006282.21	protein_coding	2634	2441.08	ENST00000006658	1	SPATA20	59.261996187819	8679	2634	0.303491185620463	Extracellular_region	17	32	-1099.4	-0.247667072216706	1.58759895564877e-20	1.40864051177943e-19
ENST00000006724.7	ENSG00000007306.15	protein_coding	2489	2296.08	ENST00000006724	0	CEACAM7	14.7627803554526	15061	2489	0.16526127083195	Extracellular_region	5	8	-690.6	-0.0251616020926321	0.352933864447546	0.418089089560585
ENST00000006750.8	ENSG00000007312.13	protein_coding	1246	1053.08	ENST00000006750	1	CD79B	0	3592	1246	0.346881959910913	Extracellular_region	6	10	-519	0.0171811026922091	0.525926368800014	0.587269534190626
ENST00000006777.11	ENSG00000005486.17	protein_coding	1721	1528.08	ENST00000006777	1	RHBDD2	62.4538931346286	9893	1721	0.173961386839179	Extracellular_region	4	6	-688.8	-0.31919751797666	1.05399538085573e-33	2.06600570746278e-32
ENST00000007264.7	ENSG00000007376.8	protein_coding	2048	1855.08	ENST00000007264	1	RPUSD1	33.6306331283896	3408	2048	0.60093896713615	Extracellular_region	6	10	-986.3	-0.00899132509521098	0.739968523420538	0.781927140049062
ENST00000007390.3	ENSG00000007520.4	protein_coding	1210	1017.08	ENST00000007390	1	TSR3	41.7334482656084	2639	1210	0.458507010231148	Extracellular_region	6	10	-591.2	-0.0580823920300934	0.0318927478440949	0.0494610760696699
ENST00000007414.8	ENSG00000006025.12	protein_coding	3664	3471.08	ENST00000007414	1	OSBPL7	41.9953493026447	14423	3664	0.254038688206337	Extracellular_region	23	44	-1556.5	-0.373559093952472	1.89267195533839e-46	6.58275198451175e-45
ENST00000007510.9	ENSG00000004777.19	protein_coding	4352	4159.08	ENST00000007510	1	ARHGAP33	41.5962243184468	13259	4352	0.328229881589863	Extracellular_region	21	40	-1955.6	0.0951987772429503	0.00042832947120407	0.000895777552656966
ENST00000007516.8	ENSG00000004779.10	protein_coding	665	472.31	ENST00000007516	1	NDUFAB1	64.4016417301482	15303	665	0.0434555315951121	Nucleus	5	8	-206.6	0.217507067910985	4.4328412720163e-16	2.83804161053526e-15
ENST00000007699.10	ENSG00000006047.13	protein_coding	1654	1461.08	ENST00000007699	1	YBX2	32.1047743425694	6377	1654	0.259369609534264	Nucleus	9	16	-700.1	-0.195479940328255	3.19371165412926e-13	1.62136292024547e-12
ENST00000007708.7	ENSG00000005882.12	protein_coding	2384	2191.08	ENST00000007708	0	PDK2	53.7062013385571	16322	2384	0.146060531797574	Extracellular_region	12	22	-948.5	-0.578333680169749	1.14978432285238e-122	2.95055980957391e-120
ENST00000007722.11	ENSG00000005884.18	protein_coding	3665	3472.08	ENST00000007722	0	ITGA3	57.0037964677913	33290	3665	0.110093121057375	Nucleus	25	48	-1517.1	0.0185578941423637	0.493300333870852	0.556430602951827
ENST00000007735.4	ENSG00000006059.4	protein_coding	1303	1110.08	ENST00000007735	1	KRT33A	0	4737	1303	0.27506860882415	Extracellular_region	7	12	-542.3	0.0944622324813196	0.000474751268513012	0.000986582795076691
ENST00000007969.12	ENSG00000010626.15	protein_coding	1615	1422.08	ENST00000007969	0	LRRC23	49.1547795451373	9497	1615	0.17005370116879	Extracellular_region	8	14	-575.4	-0.122465715409457	5.69112293351569e-06	1.49185685897183e-05
ENST00000008180.13	ENSG00000008517.19	protein_coding	1056	863.08	ENST00000008180	0	IL32	10.1907390786958	4189	1056	0.252088804010504	Extracellular_region	6	10	-399	-0.00283752694301022	0.916582777757143	0.932063738889411
ENST00000008391.4	ENSG00000008197.5	protein_coding	2058	1865.08	ENST00000008391	1	TFAP2D	6.82260547431478	59508	2058	0.0345835854002823	Extracellular_region	8	14	-582.5	0.149157240790602	3.08223907114211e-08	1.01465403665185e-07
ENST00000008440.9	ENSG00000010072.16	protein_coding	1667	1474.08	ENST00000008440	0	SPRTN	66.0100480112715	14266	1667	0.11685125473153	Mitochondria	3	4	-489.5	0.35779446218758	1.71828052594526e-42	5.07956512216526e-41
ENST00000008527.10	ENSG00000008405.12	protein_coding	2987	2794.08	ENST00000008527	1	CRY1	55.5152972598079	102186	2987	0.029231010118803	Extracellular_region	13	24	-940.6	-0.180329476725534	1.92734078887483e-11	8.4540207070511e-11
ENST00000008876.7	ENSG00000008735.14	retained_intron	5596	5403.08	ENST00000008876	0	MAPK8IP2	32.1056550497535	10849	5596	0.515807908563001	Extracellular_region	10	18	-2470.1	0.313232981675077	1.86817995946153e-32	3.45084749474838e-31
ENST00000008938.5	ENSG00000008438.5	protein_coding	708	515.28	ENST00000008938	1	PGLYRP1	25.3752329103498	3901	708	0.181491925147398	Nucleus	3	4	-285	0.330457961080707	3.86662290122209e-36	8.56350074352052e-35
ENST00000009041.12	ENSG00000010270.14	protein_coding	1703	1510.08	ENST00000009041	1	STARD3NL	76.7629836394528	52425	1703	0.032484501669051	Extracellular_region	9	16	-502.8	-0.168646448379614	3.60935550230116e-10	1.4172228480715e-09
ENST00000009105.5	ENSG00000008118.10	protein_coding	2612	2419.08	ENST00000009105	0	CAMK1G	0	30222	2612	0.0864271060816624	Nucleus	13	24	-902.7	-0.212917096348983	1.85697159117036e-15	1.13128242293761e-14
ENST00000009180.10	ENSG00000010278.15	protein_coding	1225	1032.08	ENST00000009180	1	CD9	59.87349844487	37867	1225	0.0323500673409565	Extracellular_region	8	14	-378	-0.158328655154278	4.06883037171456e-09	1.45404248059932e-08
ENST00000009530.13	ENSG00000019582.17	protein_coding	1653	1460.08	ENST00000009530	1	CD74	43.659228445639	11272	1653	0.146646557842441	Extracellular_region	9	16	-587.1	-0.485991857517438	7.9838358332177e-82	8.3268159498901e-80
ENST00000009589.8	ENSG00000008988.11	protein_coding	519	326.776	ENST00000009589	1	RPS20	71.7399588539344	1453	519	0.35719201651755	Mitochondria	4	6	-149.1	0.0384132063402027	0.156064082354823	0.205414689200544
ENST00000010132.6	ENSG00000010219.14	protein_coding	1840	1647.08	ENST00000010132	0	DYRK4	41.1502428719905	23569	1840	0.0780686494972209	Nucleus	12	22	-560.7	0.109889692963241	4.73001345435446e-05	0.00011172262051447
ENST00000010299.10	ENSG00000009780.16	protein_coding	1050	857.08	ENST00000010299	0	FAM76A	74.3086878271575	34525	1050	0.0304127443881245	Nucleus	10	18	-315.3	-0.0606635556166052	0.025007872576758	0.0395965841156421
ENST00000010404.6	ENSG00000008394.13	protein_coding	901	708.202	ENST00000010404	0	MGST1	79.4837569053712	17268	901	0.0521774380356729	Extracellular_region	4	6	-191.5	-0.137843139819709	3.17928280623027e-07	9.47748820089681e-07
ENST00000011292.8	ENSG00000091704.10	protein_coding	1384	1191.08	ENST00000011292	1	CPA1	10.9859660209938	7615	1384	0.181746552856205	Extracellular_region	10	18	-512.4	-0.358212585832913	1.3581839061525e-42	4.0336571323076e-41
ENST00000011473.6	ENSG00000008282.9	protein_coding	2127	1934.08	ENST00000011473	0	SYPL1	80.4410563434049	22072	2127	0.0963664371148967	Mitochondria	6	10	-538.8	-0.0386405726517954	0.153627183880036	0.202578359346176
ENST00000011619.6	ENSG00000010017.13	protein_coding	3384	3191.08	ENST00000011619	1	RANBP9	70.9786771327083	90338	3384	0.0374593194447519	Nucleus	14	26	-1108.8	-0.0590780844425386	0.02906526284647	0.0454482517866735
ENST00000011653.9	ENSG00000010610.10	protein_coding	3049	2856.08	ENST00000011653	1	CD4	1.30853994490358	31272	3049	0.097499360450243	Nucleus	10	18	-1111.1	0.0303097964512288	0.263117063888651	0.324352931956635
ENST00000011684.11	ENSG00000008323.16	protein_coding	2881	2688.08	ENST00000011684	0	PLEKHG6	47.3559574882024	18070	2881	0.159435528500277	Extracellular_region	16	30	-1212.6	-0.127993907437582	2.0949408279879e-06	5.75074433902253e-06
ENST00000011691.6	ENSG00000008324.12	protein_coding	2697	2504.08	ENST00000011691	1	SS18L2	30.9259017797179	6075	2697	0.443950617283951	Extracellular_region	3	4	-726.1	0.16770315747248	4.53305159655706e-10	1.7643538946781e-09
ENST00000011700.10	ENSG00000048707.15	protein_coding	10969	10776.08	ENST00000011700	0	VPS13D	82.5802506531078	233241	10969	0.0470286098927719	Nucleus	52	102	-3479.2	-0.348812181882747	2.46892718579035e-40	6.66290233247682e-39
ENST00000011898.10	ENSG00000011105.14	protein_coding	4322	4129.08	ENST00000011898	1	TSPAN9	55.5448423040923	209181	4322	0.0206615323571452	Extracellular_region	9	16	-1822.7	-0.398811876931554	2.90222399300616e-53	1.31518703245401e-51
ENST00000011989.11	ENSG00000186115.13	protein_coding	2067	1874.08	ENST00000011989	0	CYP4F2	12.1367144234264	19758	2067	0.104615851806863	Extracellular_region	13	24	-706.4	-0.00194101118552716	0.942883005335653	0.953639947722427
ENST00000012049.10	ENSG00000011478.13	protein_coding	2125	1932.08	ENST00000012049	1	QPCTL	45.1385057227299	11322	2125	0.187687687687688	Extracellular_region	7	12	-1098.4	-0.19649098879781	2.39968621234701e-13	1.23099409752409e-12
ENST00000012134.7	ENSG00000010818.10	protein_coding	9755	9562.08	ENST00000012134	0	HIVEP2	67.9793046546442	193563	9755	0.0503970283576923	Nucleus	9	16	-3004.9	0.0468621016461791	0.0835003749636122	0.118072567210513
ENST00000012443.9	ENSG00000011485.15	protein_coding	2139	1946.08	ENST00000012443	1	PPP5C	56.2209322231077	43889	2139	0.0487365854769988	Extracellular_region	13	24	-873.2	-0.240380610965179	2.15072478268095e-19	1.76204594466299e-18
ENST00000013034.3	ENSG00000239672.8	protein_coding	796	603.251	ENST00000013034	0	NME1	61.3362343262127	8234	796	0.0966723342239495	Extracellular_region	6	10	-269.4	-0.0664639208764636	0.0140479010860928	0.0233097317475813
ENST00000013070.11	ENSG00000012963.15	protein_coding	3494	3301.08	ENST00000013070	1	UBR7	82.0238289067672	21960	3494	0.159107468123862	Nucleus	11	20	-1062	-0.0471934162696149	0.0813375714786275	0.115316932443947
ENST00000013125.9	ENSG00000012983.12	protein_coding	4354	4161.08	ENST00000013125	0	MAP4K5	80.6744322758339	114085	4354	0.0381645264495771	Extracellular_region	33	64	-1149.7	-0.106534089523499	8.02607739612654e-05	0.000184364792238685
ENST00000013222.5	ENSG00000241644.2	protein_coding	2559	2366.08	ENST00000013222	1	INMT	0	5468	2559	0.467995610826628	Extracellular_region	3	4	-962.5	-0.611833446917969	5.64915163364111e-141	1.9967250311934e-138
ENST00000013807.9	ENSG00000012061.16	protein_coding	1278	1085.08	ENST00000013807	0	ERCC1	50.1170542170442	10133	1278	0.126122569821376	Nucleus	8	14	-489.4	-0.186315277081457	3.9736114643558e-12	1.84780900043161e-11
ENST00000013894.3	ENSG00000011198.10	nonsense_mediated_decay	842	649.229	ENST00000013894	0	ABHD5	70.3477474066663	24006	842	0.0350745646921603	Extracellular_region	7	12	-258.3	0.0765200292659233	0.00467433514238073	0.00840932806045138
ENST00000014914.6	ENSG00000013588.9	protein_coding	6582	6389.08	ENST00000014914	1	GPRC5A	44.903358370085	26376	6582	0.249545040946315	Nucleus	4	6	-2157	-0.238511537356165	4.13929028318126e-19	3.31910540302728e-18
ENST00000014930.9	ENSG00000013583.10	protein_coding	1159	966.08	ENST00000014930	1	HEBP1	71.7688756798697	25396	1159	0.0456371082060167	Extracellular_region	4	6	-370.2	-0.205749398142198	1.62969552313875e-14	9.18749433875419e-14
ENST00000014935.7	ENSG00000013563.14	protein_coding	2652	2459.08	ENST00000014935	0	DNASE1L1	59.1317424509729	8282	2652	0.320212509055784	Nucleus	9	16	-997.9	-0.0716244398991878	0.00811599140149962	0.0140387068733964
ENST00000016171.6	ENSG00000014919.13	protein_coding	5030	4837.08	ENST00000016171	1	COX15	78.9311977811237	21260	5030	0.23659454374412	Extracellular_region	9	16	-1479.8	-0.0763432816903297	0.00477092574661041	0.00857062581509677
ENST00000016913.8	ENSG00000071203.9	protein_coding	1167	974.08	ENST00000016913	1	MS4A12	13.7325460842369	14653	1167	0.0796423940490002	Mitochondria	7	12	-302.6	-0.0644794880734131	0.01719318539237	0.0280691401205956
ENST00000016946.8	ENSG00000015568.13	protein_coding	7268	7075.08	ENST00000016946	1	RGPD5	58.3828214515618	63401	7268	0.114635415845176	Extracellular_region	23	44	-1944.14	-0.0263170340266201	0.33125745560595	0.395780087333857
ENST00000017003.7	ENSG00000015532.10	protein_coding	3507	3314.08	ENST00000017003	1	XYLT2	52.0681989557589	15060	3507	0.232868525896414	Extracellular_region	11	20	-1531	-0.452962504546471	5.15649901706603e-70	3.94647191114113e-68
ENST00000019019.6	ENSG00000068438.15	protein_coding	1986	1793.08	ENST00000019019	0	FTSJ1	64.2086511923687	10139	1986	0.195877305454187	Nucleus	14	26	-714.9	-0.13210009475163	9.70321740387477e-07	2.75681814081738e-06
ENST00000019103.8	ENSG00000080293.10	protein_coding	1854	1661.08	ENST00000019103	1	SCTR	5.92066690767084	84641	1854	0.0219042780685483	Extracellular_region	13	24	-761.5	0.266253788893468	1.38883385736393e-23	1.51922067159725e-22
ENST00000019317.8	ENSG00000017797.13	protein_coding	4368	4175.08	ENST00000019317	0	RALBP1	68.8958098502973	63106	4368	0.0692168731974773	Extracellular_region	10	18	-1414.8	-0.307025453335599	3.47406681982424e-31	5.98968471999021e-30
ENST00000020673.6	ENSG00000059915.17	protein_coding	3824	3631.08	ENST00000020673	1	PSD	30.7857434698862	16167	3824	0.236531205542154	Extracellular_region	17	32	-1698.3	0.340998594476686	1.63274274649382e-38	4.0640175163163e-37
ENST00000020926.8	ENSG00000019505.8	protein_coding	5165	4972.08	ENST00000020926	1	SYT13	56.0770048512672	46040	5165	0.112185056472632	Nucleus	6	10	-1709.5	-0.0205793594724348	0.447429755816269	0.512123665153393
ENST00000020945.4	ENSG00000019549.13	protein_coding	2180	1987.08	ENST00000020945	1	SNAI2	15.9754183930797	3832	2180	0.568893528183716	Extracellular_region	3	4	-546.3	-0.372809653983894	2.95310944820697e-46	1.02024925100197e-44
ENST00000022615.9	ENSG00000078668.14	protein_coding	1418	1225.08	ENST00000022615	1	VDAC3	87.1867704807054	14058	1418	0.100867833262199	Extracellular_region	10	18	-405.3	0.11380842722466	2.5021751288296e-05	6.10566132240838e-05
ENST00000023064.9	ENSG00000021488.13	protein_coding	1766	1573.08	ENST00000023064	1	SLC7A9	23.3364468912105	39257	1766	0.0449856076623277	Extracellular_region	13	24	-609.4	0.0832493804675044	0.00208219732292287	0.00395463872791933
ENST00000023897.10	ENSG00000022355.18	protein_coding	2083	1890.08	ENST00000023897	0	GABRA1	0	50476	2083	0.0412671368571202	Nucleus	11	20	-613.7	0.0322552218326858	0.233686359283116	0.292457412239849
ENST00000023939.8	ENSG00000022277.13	protein_coding	1745	1552.08	ENST00000023939	0	RTF2	73.5418055659486	50302	1745	0.0346904695638344	Mitochondria	10	18	-573.3	-0.217042483469026	5.13211889368165e-16	3.2680421668685e-15
ENST00000024061.7	ENSG00000022567.10	protein_coding	3546	3353.08	ENST00000024061	0	SLC45A4	50.4744096530482	17974	3546	0.197284967174808	Extracellular_region	8	14	-1474.1	0.054233863472283	0.0451388714603314	0.0678927232872342
ENST00000025008.10	ENSG00000023287.13	protein_coding	6636	6443.08	ENST00000025008	1	RB1CC1	59.4112670043193	91978	6636	0.0721476874904869	Extracellular_region	24	46	-1682.34	-0.0255290635633041	0.34594495101609	0.410924352032545
ENST00000025301.4	ENSG00000023516.9	protein_coding	9915	9722.08	ENST00000025301	1	AKAP11	79.2373692481325	51110	9915	0.193993347681471	Extracellular_region	13	24	-2538.8	-0.232999785870839	2.7624176635979e-18	2.09164050627634e-17
ENST00000025399.10	ENSG00000023734.11	protein_coding	1442	1249.08	ENST00000025399	0	STRAP	73.2837851060439	20621	1442	0.0699287134474565	Nucleus	11	20	-435.5	0.0666188636811166	0.013825155342153	0.0229692382070654
ENST00000026218.9	ENSG00000007541.17	protein_coding	2846	2653.08	ENST00000026218	0	PIGQ	46.4506252046141	14092	2846	0.201958558047119	Extracellular_region	10	18	-1360.3	0.000221478783650075	0.993477176472521	0.994837499747241
ENST00000027335.8	ENSG00000079112.10	protein_coding	3670	3477.08	ENST00000027335	1	CDH17	4.32015510336423	81394	3670	0.0450893186229943	Mitochondria	18	34	-1034.4	-0.0615036132922276	0.0230637840891903	0.0367612173769527
ENST00000028008.9	ENSG00000026297.17	nonsense_mediated_decay	1220	1027.08	ENST00000028008	0	RNASET2	56.0506312038972	27040	1220	0.0451183431952663	Extracellular_region	9	16	-491.3	-0.0553708659420476	0.0408132771178762	0.0619745860677872
ENST00000029410.10	ENSG00000027847.14	protein_coding	1698	1505.08	ENST00000029410	1	B4GALT7	52.1285749121476	10199	1698	0.16648691048142	Extracellular_region	6	10	-743.9	-0.2427722466441	9.22970609145163e-20	7.76119455183629e-19
ENST00000031146.8	ENSG00000029364.12	protein_coding	5192	4999.08	ENST00000031146	0	SLC39A9	85.7124955307008	63690	5192	0.0815198618307427	Nucleus	6	10	-1561.9	-0.0651440751249371	0.016077163807065	0.0263838741962327
ENST00000033079.7	ENSG00000031003.11	protein_coding	5465	5272.08	ENST00000033079	0	FAM13B	82.8660806720821	95072	5465	0.0574827499158532	Extracellular_region	23	44	-1485.59	-0.250174732840102	6.34687160937902e-21	5.78747141162871e-20
ENST00000034275.12	ENSG00000031823.14	protein_coding	1762	1569.08	ENST00000034275	0	RANBP3	69.0365074294039	60735	1762	0.0290112785049807	Extracellular_region	16	30	-646.3	-0.311119020624639	5.09492011729593e-32	9.18137480453747e-31
ENST00000035307.7	ENSG00000033100.17	protein_coding	3989	3796.08	ENST00000035307	1	CHPF2	52.8231505880783	6340	3989	0.629179810725552	Extracellular_region	4	6	-1762.4	-0.263729274193195	3.73773532459921e-23	3.97300170806586e-22
ENST00000037243.7	ENSG00000034713.8	protein_coding	974	781.18	ENST00000037243	1	GABARAPL2	77.2969356201658	11503	974	0.0846735634182387	Extracellular_region	4	6	-272.3	-0.327370082828544	1.84286599857591e-35	3.95100800685967e-34
ENST00000037502.11	ENSG00000034971.17	protein_coding	2100	1907.08	ENST00000037502	1	MYOC	0	17272	2100	0.121584066697545	Extracellular_region	3	4	-710.9	-0.587182199732568	2.70240571107288e-127	7.56459270371596e-125
ENST00000037869.7	ENSG00000035141.8	protein_coding	1810	1617.08	ENST00000037869	0	FAM136A	67.8179361655801	6116	1810	0.295945062132112	Extracellular_region	3	4	-561	0.299908406491009	9.10001038243275e-30	1.44722433778112e-28
ENST00000038176.8	ENSG00000035681.9	protein_coding	3574	3381.08	ENST00000038176	1	NSMAF	78.7332239998045	76346	3574	0.0468131925706651	Extracellular_region	31	60	-1064.7	-0.257704409455106	3.80256289414463e-22	3.78408770911219e-21
ENST00000039007.5	ENSG00000036473.8	protein_coding	1522	1329.08	ENST00000039007	1	OTC	0	68843	1522	0.0221082753511613	Mitochondria	10	18	-402.4	0.251459217107001	3.95253224826801e-21	3.65813145955595e-20
ENST00000039989.9	ENSG00000052841.15	protein_coding	4488	4295.08	ENST00000039989	1	TTC17	83.0464927933163	136012	4488	0.0329970884921919	Extracellular_region	24	46	-1304.7	-0.135273128490946	5.26807693043547e-07	1.53687847304752e-06
ENST00000040584.6	ENSG00000037965.6	protein_coding	2417	2224.08	ENST00000040584	1	HOXC8	22.2478459276416	3785	2417	0.638573315719947	Extracellular_region	2	2	-741	0.451790774908827	1.28224699029888e-69	9.69170986326744e-68
ENST00000040663.8	ENSG00000037757.14	protein_coding	3178	2985.08	ENST00000040663	1	MRI1	59.2713907092937	9761	3178	0.325581395348837	Extracellular_region	6	10	-1502.7	-0.131716973860442	1.04359672579288e-06	2.95555476484552e-06
ENST00000040738.10	ENSG00000038219.13	protein_coding	10567	10374.08	ENST00000040738	1	BOD1L1	74.4883932107505	58988	10567	0.17913812978911	Extracellular_region	26	50	-2899.37	-0.0403363240777892	0.136354975220875	0.182352998997891
ENST00000040877.2	ENSG00000059588.10	protein_coding	5206	5013.08	ENST00000040877	1	TARBP1	77.0619182544131	87867	5206	0.0592486371447756	Mitochondria	30	58	-1829.7	0.101563328092753	0.000170843433920871	0.000376845906491406
ENST00000042381.9	ENSG00000039523.20	protein_coding	4092	3899.08	ENST00000042381	1	RIPOR1	55.1562447898205	17958	4092	0.227865018376211	Extracellular_region	22	42	-1640.3	-0.156016483383906	6.85633878924332e-09	2.39924568451765e-08
ENST00000042931.1	ENSG00000039987.7	protein_coding	1908	1715.08	ENST00000042931	0	BEST2	0	5863	1908	0.325430666894082	Extracellular_region	9	16	-779.2	0.210678105246798	3.69103327134444e-15	2.19330215846518e-14
ENST00000043402.8	ENSG00000040608.14	protein_coding	1944	1751.08	ENST00000043402	1	RTN4R	19.0108181088769	26904	1944	0.072256913470116	Extracellular_region	2	2	-922.9	0.0965653821600623	0.000353212463496992	0.000747412279715401
ENST00000044462.12	ENSG00000041357.16	protein_coding	4378	4185.08	ENST00000044462	1	PSMA4	41.7236199064765	11974	4378	0.365625521964256	Extracellular_region	9	16	-1191.8	0.0566988648203512	0.0362104002596054	0.0555532420646853
ENST00000045083.6	ENSG00000042062.13	protein_coding	4279	4086.08	ENST00000045083	0	RIPOR3	32.0123451445414	50778	4279	0.0842687778171649	Extracellular_region	22	42	-1793.4	0.26395567523718	3.42167270269203e-23	3.64404327178595e-22
ENST00000045347.11	ENSG00000042317.17	protein_coding	1410	1217.08	ENST00000045347	0	SPATA7	77.3464368436676	52637	1410	0.0267872409141858	Extracellular_region	13	24	-332.5	0.169190657397822	3.16286657985668e-10	1.24820700555685e-09
ENST00000046087.7	ENSG00000042813.8	protein_coding	1195	1002.08	ENST00000046087	1	ZPBP	6.05021116785961	155806	1195	0.00766979448801715	Extracellular_region	8	14	-348.5	-0.0908461028489748	0.000778671887469476	0.00157135186797588
ENST00000046640.9	ENSG00000040531.16	protein_coding	4139	3946.08	ENST00000046640	1	CTNS	55.5932441601927	26344	4139	0.157113574248406	Extracellular_region	12	22	-1558.1	-0.178690949060374	2.94216310267709e-11	1.26969603911653e-10
ENST00000046794.10	ENSG00000043462.13	protein_coding	4232	4039.08	ENST00000046794	1	LCP2	0	51545	4232	0.0821030167814531	Extracellular_region	21	40	-1091.87	-0.138289410199551	2.90961761273247e-07	8.70772097778592e-07
ENST00000052569.10	ENSG00000047932.14	protein_coding	4590	4397.08	ENST00000052569	0	GOPC	72.7318438086834	42260	4590	0.10861334595362	Extracellular_region	8	14	-1247.8	-0.212304836242069	2.24244308917633e-15	1.35664631577036e-14
ENST00000052754.10	ENSG00000011465.18	protein_coding	6850	6657.08	ENST00000052754	1	DCN	6.19733520684057	42334	6850	0.161808475457079	Mitochondria	8	14	-1762.9	-0.258654876291507	2.64776496940083e-22	2.66154641830666e-21
ENST00000053243.6	ENSG00000048462.11	protein_coding	891	698.207	ENST00000053243	1	TNFRSF17	9.23063353786848	2859	891	0.311647429171039	Mitochondria	3	4	-228.8	0.128924597741995	1.76319428355312e-06	4.87790779147516e-06
ENST00000053468.4	ENSG00000048544.6	protein_coding	2100	1907.08	ENST00000053468	1	MRPS10	79.9508611740439	11055	2100	0.189959294436906	Extracellular_region	7	12	-583.1	0.00576947529933276	0.831354274563376	0.860849187407015
ENST00000053867.8	ENSG00000030582.18	protein_coding	2130	1937.08	ENST00000053867	1	GRN	60.8925280338162	7805	2130	0.27290198590647	Extracellular_region	13	24	-909.2	-0.179202670855765	2.57915957247477e-11	1.11945767064296e-10
ENST00000054650.9	ENSG00000041988.16	protein_coding	1361	1168.08	ENST00000054650	1	THAP3	48.6761033958857	8695	1361	0.156526739505463	Nucleus	6	10	-558.9	-0.15584389726292	7.12647072360059e-09	2.48998069123268e-08
ENST00000054666.11	ENSG00000049245.13	protein_coding	2178	1985.08	ENST00000054666	1	VAMP3	81.2563282554811	10137	2178	0.214856466410181	Extracellular_region	5	8	-597.4	-0.406900616577796	1.41719105179108e-55	6.96669265308305e-54
ENST00000054668.5	ENSG00000049247.14	protein_coding	420	229.566	ENST00000054668	0	UTS2	4.55241111328468	5666	420	0.0741263678079774	Extracellular_region	5	8	-93.2	0.0390155003366189	0.14967200383712	0.198006196988645
ENST00000054950.4	ENSG00000049449.10	protein_coding	2369	2176.08	ENST00000054950	1	RCN1	66.8044313693975	14649	2369	0.161717523380436	Mitochondria	6	10	-702.5	-0.185554824985235	4.87066115181828e-12	2.24757362570054e-11
ENST00000055077.8	ENSG00000049541.11	protein_coding	1685	1492.08	ENST00000055077	1	RFC2	67.9424360706892	22898	1685	0.0735872128570181	Nucleus	11	20	-595.6	0.306007611623674	5.57296597653545e-31	9.48884833413728e-30
ENST00000055335.11	ENSG00000049769.14	protein_coding	3477	3284.08	ENST00000055335	1	PPP1R3F	27.090170878662	18298	3477	0.190020767296972	Extracellular_region	4	6	-1599	0.182135533790147	1.20357391643379e-11	5.36787706840227e-11
ENST00000055682.12	ENSG00000050030.16	protein_coding	11717	11524.08	ENST00000055682	1	NEXMIF	48.122671152455	192597	11717	0.0608368770022378	Extracellular_region	4	6	-3318.9	-0.117708844032215	1.30038258149344e-05	3.27477116203754e-05
ENST00000056217.10	ENSG00000050327.15	protein_coding	5482	5289.08	ENST00000056217	1	ARHGEF5	46.6784214422212	25231	5482	0.217272402996314	Nucleus	15	28	-2105	-0.169977580426202	2.611101674373e-10	1.03814439016151e-09
ENST00000056233.4	ENSG00000050344.9	protein_coding	3740	3547.08	ENST00000056233	1	NFE2L3	66.4021635628714	34940	3740	0.107040641099027	Extracellular_region	4	6	-1212.3	0.193398095607703	5.72544637519958e-13	2.84829948978206e-12
ENST00000057513.8	ENSG00000050730.16	protein_coding	2397	2204.08	ENST00000057513	1	TNIP3	0	32914	2397	0.0728261530048004	Extracellular_region	11	20	-645.6	0.0490483975055672	0.0700530176768474	0.100882161492649
ENST00000060969.6	ENSG00000052723.12	protein_coding	5494	5301.08	ENST00000060969	1	SIKE1	69.6832742706988	11207	5494	0.490229320960114	Extracellular_region	5	8	-1349.1	-0.0745518985680741	0.00585667645187021	0.010369945274105
ENST00000061240.7	ENSG00000038295.8	protein_coding	7291	7098.08	ENST00000061240	1	TLL1	21.8088294029963	231221	7291	0.0315326030075123	Extracellular_region	21	40	-2040.9	-0.494866618886926	3.1765122889901e-85	3.61485614135536e-83
ENST00000064571.3	ENSG00000054803.4	protein_coding	3154	2961.08	ENST00000064571	1	CBLN4	0	8163	3154	0.386377557270611	Nucleus	3	4	-1117.4	0.241364310646497	1.52039289967889e-19	1.25892626313862e-18
ENST00000064724.8	ENSG00000013297.12	protein_coding	2758	2565.08	ENST00000064724	1	CLDN11	17.7481006549363	15824	2758	0.174292214357937	Mitochondria	3	4	-894.1	-0.447730830298525	2.92992765636815e-68	2.13120732402327e-66
ENST00000064778.8	ENSG00000054965.11	protein_coding	7296	7103.08	ENST00000064778	0	FAM168A	71.9290057968212	197703	7296	0.036903840609399	Nucleus	9	16	-2562.5	-0.111017919785103	3.94611118966511e-05	9.40644849585308e-05
ENST00000064780.7	ENSG00000054967.13	protein_coding	3402	3209.08	ENST00000064780	1	RELT	49.3568517405475	21076	3402	0.161415828430442	Extracellular_region	11	20	-1470.4	0.299651404871579	1.02215597314679e-29	1.62103846246685e-28
ENST00000066544.8	ENSG00000004897.12	protein_coding	5830	5637.08	ENST00000066544	1	CDC27	84.393921259834	71593	5830	0.0814325422876538	Extracellular_region	19	36	-1474.7	-0.122204158040609	5.96047099054771e-06	1.55888896611617e-05
ENST00000070846.11	ENSG00000057294.16	protein_coding	4361	4168.08	ENST00000070846	0	PKP2	56.6883654239716	106023	4361	0.0411325844392255	Extracellular_region	14	26	-1310.4	-0.153585093023069	1.17710343788168e-08	4.03010231028768e-08
ENST00000072516.7	ENSG00000196083.10	protein_coding	4697	4504.08	ENST00000072516	0	IL1RAP	48.9676650493053	137469	4697	0.0341677032640086	Extracellular_region	11	20	-1202.1	-0.0731953724384633	0.00682177869294974	0.0119473480390408
ENST00000072644.7	ENSG00000058799.15	protein_coding	1821	1628.08	ENST00000072644	1	YIPF1	78.3328861970113	38065	1821	0.0478392223827663	Nucleus	11	20	-542.5	-0.324098325424873	9.45208091319564e-35	1.95488298672734e-33
ENST00000072869.9	ENSG00000133597.11	protein_coding	2574	2381.08	ENST00000072869	1	ADCK2	50.0763093982975	22166	2574	0.116123793196788	Extracellular_region	8	14	-1178.5	-0.217847057846715	3.98140024621281e-16	2.55816153068559e-15
ENST00000074304.9	ENSG00000040933.16	protein_coding	6752	6559.08	ENST00000074304	0	INPP4A	67.1212692471853	146176	6752	0.0461908931698774	Nucleus	26	50	-2205.8	0.0455820921085303	0.0922969354051246	0.129081926688214
ENST00000075120.12	ENSG00000059804.16	protein_coding	3827	3634.08	ENST00000075120	1	SLC2A3	9.46554656532822	16958	3827	0.225675197546881	Extracellular_region	10	18	-1177.6	-0.127376095429506	2.34739283768047e-06	6.40935201759309e-06
ENST00000075322.11	ENSG00000136960.13	protein_coding	3086	2893.08	ENST00000075322	1	ENPP2	27.0074011174703	81754	3086	0.0377473885069844	Mitochondria	25	48	-846.9	-0.308721870467349	1.57378867783981e-31	2.76287723834347e-30
ENST00000075430.11	ENSG00000060069.18	protein_coding	3538	3345.08	ENST00000075430	0	CTDP1	44.6185366146107	74658	3538	0.0473894291301669	Extracellular_region	12	22	-1590.9	-0.354966434575928	8.35392965376938e-42	2.39853907393552e-40
ENST00000075503.8	ENSG00000060140.9	protein_coding	2771	2578.08	ENST00000075503	1	STYK1	55.9980278487643	55130	2771	0.0502630146925449	Mitochondria	11	20	-855.5	-0.156997370880481	5.49995499584784e-09	1.9415671876813e-08
ENST00000078429.9	ENSG00000088256.9	protein_coding	4190	3997.08	ENST00000078429	1	GNA11	49.7690042401403	29638	4190	0.141372562251164	Extracellular_region	7	12	-1897	-0.578381594719418	1.08625512424975e-122	2.79047253864626e-120
ENST00000078445.7	ENSG00000060566.14	protein_coding	2588	2395.08	ENST00000078445	1	CREB3L3	0	19424	2588	0.133237232289951	Nucleus	10	18	-871.5	0.337907181437115	8.2966808758027e-38	1.99476650248307e-36
ENST00000078527.9	ENSG00000060642.12	protein_coding	2066	1873.08	ENST00000078527	0	PIGV	76.0889798322179	9341	2066	0.221175463012525	Extracellular_region	4	6	-695.1	-0.221296584458612	1.32539514059058e-16	8.83467370968016e-16
ENST00000080059.12	ENSG00000061273.18	protein_coding	4213	4020.08	ENST00000080059	1	HDAC7	47.7180099034462	37182	4213	0.113307514388683	Extracellular_region	26	50	-1861.3	-0.401991457217282	3.64597047470843e-54	1.70882762832221e-52
ENST00000081029.8	ENSG00000061794.13	protein_coding	1829	1636.08	ENST00000081029	1	MRPS35	82.8405781093569	45464	1829	0.0402296322364948	Extracellular_region	8	14	-482.6	-0.110139302199107	4.54481998853031e-05	0.00010757895440712
ENST00000082468.11	ENSG00000026950.17	retained_intron	3442	3249.08	ENST00000082468	0	BTN3A1	74.9523098336092	12897	3442	0.26688377141971	Extracellular_region	9	16	-1136.2	-0.253140586432403	2.11770463182092e-21	1.9998709736776e-20
ENST00000083182.8	ENSG00000062725.10	protein_coding	6492	6299.08	ENST00000083182	1	APPBP2	79.0784529565531	83085	6492	0.0781368478064633	Extracellular_region	13	24	-1780.7	-0.297770643026547	2.38421581689171e-29	3.70418157641757e-28
ENST00000084795.9	ENSG00000063177.13	protein_coding	612	419.372	ENST00000084795	0	RPL18	69.9381792355533	2554	612	0.239624119028974	Nucleus	6	10	-222.4	0.038676681252085	0.153242847820604	0.202127376864372
ENST00000084798.9	ENSG00000063180.9	protein_coding	1715	1522.08	ENST00000084798	1	CA11	24.5243643687405	8242	1715	0.208080562970153	Extracellular_region	9	16	-691.6	-0.576106140681008	1.59843309220624e-121	4.01307226162966e-119
ENST00000085068.7	ENSG00000063241.8	protein_coding	1122	929.08	ENST00000085068	0	ISOC2	43.1911732828363	8657	1122	0.129606099110546	Extracellular_region	6	10	-507.9	0.135110207029656	5.43776768570086e-07	1.58446601051283e-06
ENST00000085079.11	ENSG00000063245.15	protein_coding	2355	2162.08	ENST00000085079	0	EPN1	43.5109326886758	20522	2355	0.11475489718351	Extracellular_region	10	18	-1096.7	-0.338698671581182	5.48170241689178e-38	1.32938107079075e-36
ENST00000085219.10	ENSG00000012124.17	protein_coding	3274	3081.08	ENST00000085219	1	CD22	0	18175	3274	0.180137551581843	Nucleus	14	26	-1140.7	-0.345648245541807	1.36740227129712e-39	3.57109750703763e-38
ENST00000086933.3	ENSG00000063515.3	protein_coding	2625	2432.08	ENST00000086933	1	GSC2	0	3300	2625	0.795454545454545	Extracellular_region	3	4	-1123.5	0.0575329335800244	0.0335516123772751	0.0518057691356902
ENST00000155093.8	ENSG00000067646.12	protein_coding	5336	5143.08	ENST00000155093	1	ZFY	64.3849701079033	47126	5336	0.113228366506812	Extracellular_region	8	14	-1431.5	-0.120802927143761	7.62384499653396e-06	1.96999617580684e-05
ENST00000155674.9	ENSG00000069998.12	protein_coding	1735	1542.08	ENST00000155674	0	HDHD5	67.290946941179	27777	1735	0.06246174892897	Extracellular_region	8	14	-715.7	0.0853278197796723	0.00160288331041891	0.00309540132958225
ENST00000155840.12	ENSG00000053918.18	protein_coding	3224	3031.08	ENST00000155840	1	KCNQ1	38.8303418035815	404098	3224	0.00797826269865231	Extracellular_region	16	30	-1432.5	-0.234747222169932	1.52129562911896e-18	1.1734903736181e-17
ENST00000155858.10	ENSG00000070985.13	protein_coding	3929	3736.08	ENST00000155858	0	TRPM5	20.1740991969965	18531	3929	0.212023096433004	Extracellular_region	24	46	-1769.7	0.0376164921830868	0.164834646159535	0.215540948313347
ENST00000155926.9	ENSG00000071575.12	protein_coding	4344	4151.08	ENST00000155926	1	TRIB2	47.8789680562342	25799	4344	0.16837861932633	Nucleus	3	4	-1463.14	-0.219807218508686	2.13589850777637e-16	1.40132411836873e-15
ENST00000156084.8	ENSG00000068308.15	protein_coding	2740	2547.08	ENST00000156084	0	OTUD5	60.7699423041026	35421	2740	0.0773552412410717	Nucleus	9	16	-1149.3	-0.168938215030378	3.36284257925514e-10	1.32412232399648e-09
ENST00000156109.7	ENSG00000068394.11	protein_coding	1658	1465.08	ENST00000156109	1	GPKOW	60.5441702411565	10329	1658	0.16051892729209	Nucleus	11	20	-634.9	-0.0422736527829305	0.118498880503717	0.161153898252942
ENST00000156471.10	ENSG00000021776.11	protein_coding	9597	9404.08	ENST00000156471	1	AQR	72.1617882940108	117961	9597	0.0813573977840134	Mitochondria	35	68	-2606.1	-0.37765254644106	1.63217192902919e-47	5.9219973487546e-46
ENST00000156476.6	ENSG00000167759.13	nonsense_mediated_decay	1047	854.08	ENST00000156476	0	KLK13	22.7518161597313	8905	1047	0.117574396406513	Extracellular_region	5	8	-334.5	0.0561568143756556	0.0380328267084973	0.0581013732868322
ENST00000156499.7	ENSG00000129437.11	protein_coding	1060	867.08	ENST00000156499	0	KLK14	23.158163811465	6751	1060	0.157013775736928	Extracellular_region	8	14	-424.1	0.0663246731086989	0.0142507769118497	0.0236199709531663
ENST00000156626.12	ENSG00000070526.15	protein_coding	2489	2296.08	ENST00000156626	1	ST6GALNAC1	52.630672805451	18995	2489	0.131034482758621	Nucleus	9	16	-887.2	-0.420366987872094	1.4432721175588e-59	8.16449482139865e-58
ENST00000156825.5	ENSG00000071655.18	protein_coding	5518	5325.08	ENST00000156825	0	MBD3	33.5480651974932	19206	5518	0.287306050192648	Extracellular_region	7	12	-2423.5	-0.0213858338978391	0.429828332564333	0.495190960146242
ENST00000157600.8	ENSG00000071282.12	protein_coding	8284	8091.08	ENST00000157600	1	LMCD1	26.37318522095	72846	8284	0.113719353155973	Mitochondria	6	10	-2591.7	-0.317613021357515	2.27669729643072e-33	4.39548413902862e-32
ENST00000157812.7	ENSG00000013275.8	protein_coding	1754	1561.08	ENST00000157812	1	PSMC4	71.0631273802286	10600	1754	0.165471698113208	Nucleus	11	20	-607.5	-0.369534814150608	2.03500871744929e-45	6.8028511732209e-44
ENST00000158009.6	ENSG00000073598.6	protein_coding	1352	1159.08	ENST00000158009	1	FNDC8	30.4879442311268	9118	1352	0.148278131169116	Nucleus	4	6	-485.9	0.056228891762507	0.037786091235698	0.0577541522401073
ENST00000158166.5	ENSG00000004660.15	protein_coding	2459	2266.08	ENST00000158166	0	CAMKK1	52.8197828062443	27888	2459	0.0881741250717154	Extracellular_region	16	30	-1082.2	0.150402028218683	2.35811544016378e-08	7.85031661392595e-08
ENST00000158526.9	ENSG00000071859.15	protein_coding	1240	1047.08	ENST00000158526	0	FAM50A	60.561402781553	5641	1240	0.219819180996277	Extracellular_region	11	20	-515.2	0.158539657885031	3.87813348450486e-09	1.38872739326984e-08
ENST00000158762.8	ENSG00000072818.12	protein_coding	2511	2318.08	ENST00000158762	1	ACAP1	20.4208657397883	14949	2511	0.167971101745936	Extracellular_region	22	42	-1078.6	-0.115780969753004	1.80173627278565e-05	4.46766827116607e-05
ENST00000158771.9	ENSG00000072849.11	protein_coding	4167	3974.08	ENST00000158771	1	DERL2	67.973729218974	14925	4167	0.279195979899498	Mitochondria	7	12	-1098.1	-0.256205947076326	6.70793311484921e-22	6.55981070309739e-21
ENST00000159060.3	ENSG00000074771.4	protein_coding	1980	1787.08	ENST00000159060	1	NOX3	0	60472	1980	0.032742426246858	Nucleus	14	26	-609.5	-0.0574390045464456	0.0338424482386867	0.0522194113973161
ENST00000159087.7	ENSG00000074855.11	protein_coding	4178	3985.08	ENST00000159087	1	ANO8	41.424404282211	11633	4178	0.359150691996905	Extracellular_region	18	34	-1956.7	0.0296607171629263	0.273481998808976	0.335391355799477
ENST00000159111.9	ENSG00000127663.15	protein_coding	5604	5411.08	ENST00000159111	1	KDM4B	54.0542826067189	184486	5604	0.0303762887156749	Nucleus	23	44	-2436	-0.185740376299128	4.63502447293295e-12	2.14318399202141e-11
ENST00000159647.9	ENSG00000073150.14	protein_coding	2964	2771.08	ENST00000159647	0	PANX2	21.7965275063676	9562	2964	0.309976992261033	Extracellular_region	4	6	-1326	0.136179322368692	4.41342465024316e-07	1.29741642946617e-06
ENST00000160262.10	ENSG00000076662.10	protein_coding	1735	1542.08	ENST00000160262	1	ICAM3	28.3125639639823	5849	1735	0.296631902889383	Extracellular_region	7	12	-736	0.0455461708016581	0.0925541291948136	0.129406696809828
ENST00000160298.9	ENSG00000076826.10	protein_coding	4137	3944.08	ENST00000160298	1	CAMSAP3	38.458350376552	22442	4137	0.184341859014348	Extracellular_region	17	32	-1957.6	-0.166412668396121	6.17827407642895e-10	2.37855298877091e-09
ENST00000160373.8	ENSG00000077063.11	protein_coding	5904	5711.08	ENST00000160373	1	CTTNBP2	24.2412600499552	162791	5904	0.0362673612177577	Extracellular_region	23	44	-1763.1	-0.556085663039654	1.24159372506554e-111	2.56025877611291e-109
ENST00000160382.10	ENSG00000077080.10	protein_coding	1524	1331.08	ENST00000160382	1	ACTL6B	27.5900510386397	13352	1524	0.114140203714799	Extracellular_region	14	26	-612	0.312416467546125	2.75508240764734e-32	5.03752514315462e-31
ENST00000160713.8	ENSG00000147724.12	protein_coding	558	365.562	ENST00000160713	0	FAM135B	15.3281774979674	174592	558	0.00319602272727273	Extracellular_region	6	10	-176.2	0.0291205334186064	0.282317942882752	0.344687567232239
ENST00000160740.7	ENSG00000079432.9	protein_coding	6111	5918.08	ENST00000160740	0	CIC	45.7703891247573	11777	6111	0.518892757068863	Extracellular_region	20	38	-2937.2	-0.0652424026949558	0.0159175659020834	0.0261432783572545
ENST00000160827.9	ENSG00000079616.14	protein_coding	2081	1888.08	ENST00000160827	1	KIF22	74.3711673966582	14634	2081	0.142203088697554	Extracellular_region	14	26	-828.5	0.053592792190639	0.047743651139962	0.0714311286624076
ENST00000161006.8	ENSG00000005001.10	protein_coding	1383	1190.08	ENST00000161006	1	PRSS22	14.6946018722953	5441	1383	0.254181216688109	Extracellular_region	6	10	-627.5	-0.480849394471142	6.7166546618342e-80	6.63844815929847e-78
ENST00000161559.11	ENSG00000079385.23	protein_coding	3491	3298.08	ENST00000161559	1	CEACAM1	47.5553791170479	21176	3491	0.16485644125425	Extracellular_region	9	16	-1041.3	-0.433277037285079	1.43773990339137e-63	9.1913465706235e-62
ENST00000161863.9	ENSG00000047188.16	protein_coding	6305	6112.08	ENST00000161863	1	YTHDC2	75.5586059606133	81591	6305	0.077275679915677	Extracellular_region	30	58	-1717.3	-0.105548827956637	9.34715145300276e-05	0.000212961215887623
ENST00000162044.14	ENSG00000064545.15	protein_coding	2251	2058.08	ENST00000162044	1	TMEM161A	53.5126843003492	19310	2251	0.11657172449508	Extracellular_region	12	22	-994.7	0.0757453842286753	0.0051111925353715	0.00913874650767641
ENST00000162330.10	ENSG00000050820.17	protein_coding	4085	3892.08	ENST00000162330	1	BCAR1	38.1318930100737	23444	4085	0.174245009384064	Extracellular_region	7	12	-1899.5	-0.242208571246423	1.12755777048638e-19	9.4271927837242e-19
ENST00000162391.8	ENSG00000065970.9	protein_coding	5524	5331.08	ENST00000162391	1	FOXJ2	59.5142995356957	22802	5524	0.242259450925357	Extracellular_region	11	20	-1916.5	-0.470644680385059	3.55726886349723e-76	3.19081121029961e-74
ENST00000162749.7	ENSG00000067182.8	protein_coding	2171	1978.08	ENST00000162749	1	TNFRSF1A	69.1357631761358	13306	2171	0.163159476927702	Nucleus	10	18	-826.9	-0.263702773639717	3.77656865659089e-23	4.01270306068166e-22
ENST00000163416.7	ENSG00000066455.13	protein_coding	2879	2686.08	ENST00000163416	1	GOLGA5	80.0376441792171	45643	2879	0.063076484893631	Extracellular_region	13	24	-782.9	-0.205826955855836	1.59251143511933e-14	8.98722921479494e-14
ENST00000163678.11	ENSG00000067365.15	nonsense_mediated_decay	1510	1317.08	ENST00000163678	0	METTL22	70.6837846278977	24534	1510	0.0615472405641151	Extracellular_region	10	18	-570.2	-0.237252918298	6.41250846196705e-19	5.07488820437832e-18
ENST00000164024.5	ENSG00000008300.17	protein_coding	11933	11740.08	ENST00000164024	1	CELSR3	50.7541804710616	26424	11933	0.451597033000303	Extracellular_region	35	68	-5290.3	0.550872681581553	3.6330611483691e-109	7.12943605578948e-107
ENST00000164133.7	ENSG00000068971.14	protein_coding	2729	2536.08	ENST00000164133	1	PPP2R5B	54.9028382039352	9787	2729	0.278839276591397	Extracellular_region	14	26	-1157.7	-0.12575082043341	3.15853330078638e-06	8.51347271500933e-06
ENST00000164139.4	ENSG00000068976.14	protein_coding	2866	2673.08	ENST00000164139	1	PYGM	15.2621137870558	13577	2866	0.211092288428961	Extracellular_region	20	38	-1081.9	-0.682378777434603	1.04378894261934e-187	8.79567352889378e-185
ENST00000164227.10	ENSG00000069399.15	protein_coding	1877	1684.08	ENST00000164227	1	BCL3	36.2829619833766	11337	1877	0.165564082208697	Extracellular_region	9	16	-809.5	-0.40383407907851	1.08444336226689e-54	5.16922247908043e-53
ENST00000164247.5	ENSG00000069424.16	protein_coding	4273	4080.08	ENST00000164247	0	KCNAB2	41.2236160737372	66897	4273	0.063874314244286	Extracellular_region	16	30	-1881.1	0.227083975259956	2.00795683108273e-17	1.42271023546132e-16
ENST00000164305.10	ENSG00000069943.10	protein_coding	1910	1717.08	ENST00000164305	1	PIGB	72.2453712849044	36427	1910	0.0524336343920718	Extracellular_region	12	22	-472.5	-0.298735133361354	1.54545940289699e-29	2.42833262692372e-28
ENST00000164640.8	ENSG00000067840.13	protein_coding	3689	3496.08	ENST00000164640	0	PDZD4	38.5988759268835	28325	3689	0.130238305383936	Extracellular_region	8	14	-1696.6	-0.247838551905279	1.49160543034579e-20	1.32554430761035e-19
ENST00000165086.8	ENSG00000185864.18	processed_transcript	464	272.484	ENST00000165086	0	NPIPB4	70.7910148114324	5939	464	0.0781276309142953	Extracellular_region	5	8	-110.6	0.0671033852359157	0.0131485805261218	0.021931501630825
ENST00000165524.1	ENSG00000071677.1	protein_coding	264	90.997	ENST00000165524	1	PRLH	0	602	264	0.438538205980066	Extracellular_region	2	2	-117.2	0.105906263525502	8.84580393925961e-05	0.000202145811043825
ENST00000165698.9	ENSG00000068615.20	protein_coding	3857	3664.08	ENST00000165698	0	REEP1	56.5325446935854	123662	3857	0.0311898562209895	Extracellular_region	7	12	-1136.9	-0.45602439378189	4.69066785245655e-71	3.6920589294654e-69
ENST00000166139.9	ENSG00000070404.10	protein_coding	2501	2308.08	ENST00000166139	1	FSTL3	12.9441111435832	6994	2501	0.35759222190449	Extracellular_region	5	8	-1162	-0.39182417438416	2.56096858410779e-51	1.07958324434197e-49
ENST00000166244.8	ENSG00000070886.12	protein_coding	5019	4826.08	ENST00000166244	1	EPHA8	17.4250731664795	40107	5019	0.1251402498317	Extracellular_region	17	32	-2249.8	0.295381152632306	6.93002037419259e-29	1.04948373344164e-27
ENST00000166345.8	ENSG00000071539.14	protein_coding	2431	2238.08	ENST00000166345	1	TRIP13	64.2542151201419	25237	2431	0.0963268217299996	Extracellular_region	13	24	-727.6	0.657548079428517	8.16715114063699e-170	4.94764797122006e-167
ENST00000166534.8	ENSG00000072682.20	protein_coding	2230	2037.08	ENST00000166534	0	P4HA2	68.4943375111632	35248	2230	0.0632660009078529	Extracellular_region	16	30	-792.6	0.0378599761117119	0.162115808753401	0.212440683904161
ENST00000167106.9	ENSG00000071246.11	protein_coding	6449	6256.08	ENST00000167106	1	VASH1	40.5411827125201	21548	6449	0.299285316502692	Extracellular_region	7	12	-2856.2	0.289978252623508	7.4537700830278e-28	1.06389877041955e-26
ENST00000167218.9	ENSG00000071994.11	nonsense_mediated_decay	1118	925.08	ENST00000167218	0	PDCD2	70.9958258219158	7210	1118	0.15506241331484	Nucleus	5	8	-430.3	-0.0176921425840091	0.513688895810019	0.575806620142363
ENST00000167462.9	ENSG00000073350.14	protein_coding	3480	3287.08	ENST00000167462	0	LLGL2	54.9022935490337	49483	3480	0.0703271830729746	Extracellular_region	25	48	-1589.9	-0.144184098974558	8.7900738601354e-08	2.76903188227798e-07
ENST00000167586.7	ENSG00000186847.6	protein_coding	1636	1443.08	ENST00000167586	1	KRT14	4.96343128246064	4617	1636	0.354342646740308	Extracellular_region	8	14	-653.8	-0.718071817399688	8.47585988653576e-217	1.18628427242985e-213
ENST00000167588.4	ENSG00000171431.4	protein_coding	1804	1611.08	ENST00000167588	1	KRT20	0	9354	1804	0.192858670087663	Nucleus	8	14	-508.6	0.230511684347228	6.40530882465828e-18	4.71394416420735e-17
ENST00000167825.5	ENSG00000074964.17	nonsense_mediated_decay	3018	2825.08	ENST00000167825	0	ARHGEF10L	43.0881594863731	71862	3018	0.0419971612256826	Extracellular_region	16	30	-1302.9	-0.0095466800645528	0.724541566273047	0.768345905568291
ENST00000168148.8	ENSG00000072080.11	protein_coding	1021	828.08	ENST00000168148	1	SPP2	0	26433	1021	0.0386259599742746	Extracellular_region	8	14	-309.8	0.25877980495251	2.5244645967003e-22	2.54306261716245e-21
ENST00000168216.11	ENSG00000072506.14	protein_coding	954	761.183	ENST00000168216	1	HSD17B10	60.0338235217602	3110	954	0.306752411575563	Nucleus	6	10	-363.7	0.0430154421729146	0.112167943774547	0.153492942518805
ENST00000168712.3	ENSG00000075388.4	protein_coding	3165	2972.08	ENST00000168712	1	FGF4	0	4320	3165	0.732638888888889	Extracellular_region	3	4	-1084.3	0.109361488297741	5.1457362064061e-05	0.000120997439757675
ENST00000168869.12	ENSG00000076344.16	nonsense_mediated_decay	2236	2043.08	ENST00000168869	0	RGS11	36.8326096792892	7640	2236	0.292670157068063	Nucleus	15	28	-951.1	0.329587460771709	6.01595195870115e-36	1.31905176596241e-34
ENST00000168977.7	ENSG00000077009.14	protein_coding	1160	967.08	ENST00000168977	1	NMRK2	0	9348	1160	0.124090714591356	Extracellular_region	8	14	-485.8	-0.2059593388287	1.53095899632823e-14	8.65048666670092e-14
ENST00000169293.10	ENSG00000127241.18	protein_coding	2440	2247.08	ENST00000169293	0	MASP1	0.0706214689265537	45597	2440	0.0535122924753822	Extracellular_region	9	16	-798	-0.566610094036065	9.53722315691182e-117	2.19114103077914e-114
ENST00000169298.8	ENSG00000073849.16	protein_coding	4604	4411.08	ENST00000169298	1	ST6GAL1	50.545584615453	148028	4604	0.0311022239035858	Extracellular_region	8	14	-1596.4	-0.11708689416585	1.44543835180093e-05	3.62201394493479e-05
ENST00000169551.11	ENSG00000075336.12	protein_coding	3084	2891.08	ENST00000169551	1	TIMM21	51.5331014419295	12009	3084	0.256807394454159	Extracellular_region	6	10	-843.8	0.0214115517085509	0.429273727850211	0.494644705479678
ENST00000170150.4	ENSG00000078898.7	protein_coding	1788	1595.08	ENST00000170150	1	BPIFB2	27.7907264870802	16000	1788	0.11175	Extracellular_region	16	30	-712.5	-0.240716150301628	1.91109100432575e-19	1.57158743626141e-18
ENST00000170168.9	ENSG00000079313.15	protein_coding	4609	4416.08	ENST00000170168	1	REXO1	35.0464447889155	33236	4609	0.13867493079793	Nucleus	16	30	-2146.8	-0.271568481149111	1.66834768981763e-24	1.94074220801995e-23
ENST00000170447.12	ENSG00000075975.17	protein_coding	2775	2582.08	ENST00000170447	1	MKRN2	77.0450674614991	26627	2775	0.104217523566305	Nucleus	8	14	-875.9	-0.264685936600485	2.57170644453297e-23	2.76373611995746e-22
ENST00000170564.7	ENSG00000076650.7	protein_coding	3191	2998.08	ENST00000170564	1	GPATCH1	74.3772182157464	49362	3191	0.0646448685223451	Extracellular_region	20	38	-962.3	-0.21565718422987	7.92718956660972e-16	4.97196971862067e-15
ENST00000170630.6	ENSG00000077238.14	protein_coding	3380	3187.08	ENST00000170630	0	IL4R	26.7654550643801	23489	3380	0.143897143343693	Extracellular_region	9	16	-1327.4	-0.222484826878223	9.03504740364324e-17	6.09843162210821e-16
ENST00000171111.10	ENSG00000079999.14	protein_coding	2565	2372.08	ENST00000171111	1	KEAP1	56.3530314486164	17232	2565	0.148850974930362	Extracellular_region	6	10	-1081.9	-0.388104492010468	2.66161778367417e-50	1.07725850170509e-48
ENST00000171757.3	ENSG00000078589.13	protein_coding	3517	3324.08	ENST00000171757	1	P2RY10	0	18337	3517	0.191798004035557	Mitochondria	4	6	-856.9	-0.161534894639556	1.94849128797848e-09	7.17184619812416e-09
ENST00000171887.8	ENSG00000079308.20	protein_coding	10331	10138.08	ENST00000171887	0	TNS1	53.0809425821588	144340	10331	0.0715740612442843	Extracellular_region	33	64	-4031.7	-0.703086684355077	4.70164216097912e-204	5.42651951234789e-201
ENST00000172229.8	ENSG00000064300.9	protein_coding	3408	3215.08	ENST00000172229	1	NGFR	8.77873218665761	19716	3408	0.172854534388314	Extracellular_region	6	10	-1506.4	-0.426562002341003	1.82313238105481e-61	1.09735356374359e-59
ENST00000173229.7	ENSG00000065320.9	protein_coding	5986	5793.08	ENST00000173229	1	NTN1	31.930350141098	222491	5986	0.0269044590567708	Extracellular_region	7	12	-2719.1	-0.643777261502095	1.32040704032949e-160	6.64380262269591e-158
ENST00000173527.6	ENSG00000066583.12	protein_coding	1942	1749.08	ENST00000173527	1	ISOC1	75.2844303971782	19280	1942	0.100726141078838	Mitochondria	5	8	-550.8	-0.201989014192601	4.93556016883285e-14	2.67661760895211e-13
ENST00000173785.4	ENSG00000067082.15	processed_transcript	925	732.191	ENST00000173785	0	KLF6	73.8194469174775	3005	925	0.307820299500832	Extracellular_region	3	4	-323.6	0.153933683640941	1.08990228259058e-08	3.74354732985764e-08
ENST00000173898.12	ENSG00000067445.22	protein_coding	4634	4441.08	ENST00000173898	1	TRO	3.50205806330802	10608	4634	0.43684012066365	Extracellular_region	13	24	-1809	-0.062667011779481	0.0205886210337195	0.0331135802692388
ENST00000174618.5	ENSG00000070444.15	protein_coding	4925	4732.08	ENST00000174618	1	MNT	47.0845721192119	16988	4925	0.289910525076525	Extracellular_region	6	10	-2045.4	-0.25544289914559	8.94333619830437e-22	8.66961073047235e-21
ENST00000174653.3	ENSG00000070718.12	protein_coding	3661	3468.08	ENST00000174653	0	AP3M2	80.2423125298931	18238	3661	0.200734729685273	Nucleus	9	16	-1147	-0.149003839953785	3.18516922763636e-08	1.0469105680368e-07
ENST00000175091.5	ENSG00000068697.7	protein_coding	1365	1172.08	ENST00000175091	1	LAPTM4A	71.2789840484973	18979	1365	0.0719215975551926	Extracellular_region	7	12	-372.8	-0.369559095379951	2.00625623518377e-45	6.70765495895853e-44
ENST00000175238.10	ENSG00000069206.15	protein_coding	3367	3174.08	ENST00000175238	1	ADAM7	32.9785533262648	68540	3367	0.0491245987744383	Extracellular_region	22	42	-894.8	0.0660748306031958	0.0146212621170377	0.0241854739286832
ENST00000175506.8	ENSG00000070669.17	protein_coding	2356	2163.08	ENST00000175506	0	ASNS	78.03401894755	20425	2356	0.115348837209302	Extracellular_region	14	26	-720.4	0.184982150397827	5.67433368194778e-12	2.60318769478265e-11
ENST00000175756.10	ENSG00000072135.13	protein_coding	3616	3423.08	ENST00000175756	1	PTPN18	64.5944926903116	19350	3616	0.18687338501292	Extracellular_region	15	28	-1419.7	-0.310588148951947	6.54638592844897e-32	1.17241352518099e-30
ENST00000176183.6	ENSG00000069696.7	protein_coding	1399	1206.08	ENST00000176183	1	DRD4	12.0795313839173	3438	1399	0.406922629435718	Extracellular_region	4	6	-712.3	0.0829361185778446	0.0021648867026455	0.00410110087963875
ENST00000176195.4	ENSG00000070031.4	protein_coding	526	333.718	ENST00000176195	1	SCT	4.65459163799108	873	526	0.602520045819015	Extracellular_region	4	6	-259.6	0.177431610033451	4.06156623812614e-11	1.73161759692074e-10
ENST00000176643.11	ENSG00000072210.19	protein_coding	3703	3510.08	ENST00000176643	1	ALDH3A2	79.3715997815013	28846	3703	0.128371351313874	Extracellular_region	10	18	-1158.9	-0.343739409002342	3.80421734778309e-39	9.75513167234878e-38
ENST00000176763.10	ENSG00000072786.13	protein_coding	5892	5699.08	ENST00000176763	1	STK10	37.1141019414381	146146	5892	0.0403158485350266	Extracellular_region	19	36	-2229.69	-0.0580938926254613	0.0318587907402285	0.0494138593724774
ENST00000177648.13	ENSG00000073331.18	protein_coding	4537	4344.08	ENST00000177648	0	ALPK1	47.8555298289662	144443	4537	0.031410314103141	Mitochondria	16	30	-1418	-0.152264212058273	1.57323427135399e-08	5.32148999732086e-08
ENST00000177694.2	ENSG00000073861.3	protein_coding	2583	2390.08	ENST00000177694	1	TBX21	0	12887	2583	0.200434546442151	Extracellular_region	6	10	-1075.8	-0.0423142316810439	0.11814546581247	0.16072664183302
ENST00000177742.7	ENSG00000074071.15	protein_coding	1040	847.08	ENST00000177742	0	MRPS34	50.6274807070286	1261	1040	0.824742268041237	Extracellular_region	3	4	-450.5	0.286281507075894	3.67657405150081e-27	5.04399614295557e-26
ENST00000178638.8	ENSG00000074410.14	protein_coding	6098	5905.08	ENST00000178638	1	CA12	23.6119026881958	60469	6098	0.100845061105691	Nucleus	11	20	-1984.4	-0.12080969080224	7.61484202409525e-06	1.96773245012355e-05
ENST00000178640.10	ENSG00000137764.20	protein_coding	2344	2151.08	ENST00000178640	1	MAP2K5	67.0784201796226	264412	2344	0.00886495317912954	Nucleus	22	42	-802.1	-0.206426231606128	1.33197118716762e-14	7.56562740949543e-14
ENST00000179259.6	ENSG00000078237.7	protein_coding	8209	8016.08	ENST00000179259	1	TIGAR	40.0255299779407	38816	8209	0.211484954657873	Extracellular_region	6	10	-2609	-0.195978281983814	2.77453759740582e-13	1.41534544539974e-12
ENST00000180166.6	ENSG00000078579.9	protein_coding	1840	1647.08	ENST00000180166	1	FGF20	0	10165	1840	0.181013280865716	Extracellular_region	3	4	-520.14	0.0340572604879332	0.208576840529486	0.264947430592938
ENST00000180173.10	ENSG00000003987.14	protein_coding	5110	4917.08	ENST00000180173	1	MTMR7	50.7365722654893	116558	5110	0.0438408346059473	Extracellular_region	14	26	-1255.1	0.0490008536528156	0.070325318655893	0.101231795588062
ENST00000181383.10	ENSG00000080618.17	protein_coding	1724	1531.08	ENST00000181383	1	CPB2	26.5866484897633	51848	1724	0.0332510415059404	Extracellular_region	11	20	-430	0.356739815378417	3.10480682827631e-42	9.07485251676618e-41
ENST00000181796.7	ENSG00000065809.14	protein_coding	3788	3595.08	ENST00000181796	1	FAM107B	64.8294398547289	256341	3788	0.0147771913193754	Mitochondria	5	8	-1052.7	-0.00494878546150722	0.855056188053043	0.880785597197941
ENST00000181839.10	ENSG00000065883.17	protein_coding	9525	9332.08	ENST00000181839	1	CDK13	61.8408427645999	149325	9525	0.0637870416875942	Extracellular_region	14	26	-2924.4	-0.156971348955074	5.53231075613838e-09	1.95242322515888e-08
ENST00000182290.9	ENSG00000064201.16	protein_coding	1380	1187.08	ENST00000182290	1	TSPAN32	0	16192	1380	0.0852272727272727	Extracellular_region	10	18	-607	0.0642807262275184	0.0175398882598579	0.0285891608848903
ENST00000182377.8	ENSG00000064763.12	protein_coding	2095	1902.08	ENST00000182377	0	FAR2	74.386311328849	110409	2095	0.0189749024083182	Extracellular_region	12	22	-592	0.132029998939818	9.83347507647992e-07	2.79216484061496e-06
ENST00000182527.4	ENSG00000065308.5	protein_coding	7047	6854.08	ENST00000182527	1	TRAM2	73.8486471138724	79653	7047	0.0884712440209408	Nucleus	11	20	-2409.41	0.128051708215478	2.07270262741675e-06	5.69261448264521e-06
ENST00000183605.10	ENSG00000066405.13	protein_coding	3355	3162.08	ENST00000183605	1	CLDN18	33.9051831873728	23485	3355	0.142857142857143	Extracellular_region	5	8	-1062.44	0.224417957611372	4.82105297131883e-17	3.31978694553596e-16
ENST00000184183.8	ENSG00000065371.18	protein_coding	1614	1421.08	ENST00000184183	0	ROPN1	5.64656783093018	22832	1614	0.0706902592852137	Mitochondria	7	12	-447.8	0.106903434537903	7.57791763214919e-05	0.00017461871210436
ENST00000184266.3	ENSG00000065518.8	protein_coding	651	458.324	ENST00000184266	1	NDUFB4	60.3956724683026	6172	651	0.10547634478289	Extracellular_region	3	4	-158.5	0.154389500227344	9.85291375407716e-09	3.39856654737641e-08
ENST00000184956.11	ENSG00000068097.16	protein_coding	6108	5915.08	ENST00000184956	1	HEATR6	66.1833938063392	37914	6108	0.161101440101282	Extracellular_region	20	38	-1964	-0.0771713741231667	0.00433346060458082	0.00784073816825294
ENST00000185150.9	ENSG00000068912.15	protein_coding	2446	2253.08	ENST00000185150	1	ERLEC1	82.3354216834784	31753	2446	0.0770320914559254	Extracellular_region	14	26	-715	-0.215255948732356	8.98603673759355e-16	5.60993235597655e-15
ENST00000185206.12	ENSG00000112782.19	protein_coding	5971	5778.08	ENST00000185206	0	CLIC5	6.94631204264479	181893	5971	0.0328269916929184	Extracellular_region	6	10	-1811.2	0.0059220588732485	0.826963754177622	0.857039002568805
ENST00000186436.10	ENSG00000075568.17	protein_coding	6701	6508.08	ENST00000186436	1	TMEM131	87.5755717241101	239613	6701	0.0279659283928668	Extracellular_region	41	80	-1906.6	-0.244484750249934	5.00789357120371e-20	4.28990583308879e-19
ENST00000187397.8	ENSG00000172995.17	protein_coding	3433	3240.08	ENST00000187397	0	ARPP21	3.0020891760211	152332	3433	0.0225363022871097	Extracellular_region	20	38	-1009.87	0.0151890431286441	0.575008068973441	0.633214814014204
ENST00000187608.13	ENSG00000007129.18	protein_coding	1300	1107.08	ENST00000187608	0	CEACAM21	0	10610	1300	0.122525918944392	Nucleus	7	12	-481.4	0.15256919781426	1.47163930374336e-08	4.99205748941279e-08
ENST00000187762.7	ENSG00000072954.7	protein_coding	2631	2438.08	ENST00000187762	1	TMEM38A	52.8428799921209	28885	2631	0.0910853384109399	Extracellular_region	6	10	-1035.8	-0.214979555608113	9.7951851585881e-16	6.09523517185231e-15
ENST00000187830.2	ENSG00000073008.15	nonsense_mediated_decay	3132	2939.08	ENST00000187830	0	PVR	67.4714014528753	19670	3132	0.159227249618709	Extracellular_region	8	14	-1181.2	-0.144847078182096	7.65942686714e-08	2.42632207443153e-07
ENST00000187879.12	ENSG00000159885.14	protein_coding	1598	1405.08	ENST00000187879	0	ZNF222	44.2411641892864	7748	1598	0.206246773360867	Mitochondria	4	6	-449.4	-0.117994922393281	1.23842139742539e-05	3.12623353238663e-05
ENST00000187910.7	ENSG00000170848.16	protein_coding	1703	1510.08	ENST00000187910	1	PSG6	0	15809	1703	0.10772344866848	Nucleus	6	10	-440.9	-0.0299550599605108	0.268747680335952	0.330365563098592
ENST00000188312.7	ENSG00000075089.10	protein_coding	1737	1544.08	ENST00000188312	1	ACTR6	84.109346883546	23610	1737	0.0735705209656925	Extracellular_region	11	20	-413.6	-0.0268850516904687	0.320923442410505	0.385218900339741
ENST00000188376.9	ENSG00000075415.15	protein_coding	1909	1716.08	ENST00000188376	0	SLC25A3	61.1160265078768	8373	1909	0.227994745013735	Mitochondria	7	12	-642.3	0.119372653447964	9.77412431632027e-06	2.49562510497886e-05
ENST00000188403.7	ENSG00000012504.15	protein_coding	1630	1437.08	ENST00000188403	0	NR1H4	0	60283	1630	0.0270391320936251	Extracellular_region	9	16	-436.6	0.265287386787818	2.03136883800826e-23	2.19808621918151e-22
ENST00000188790.9	ENSG00000078098.15	protein_coding	2696	2503.08	ENST00000188790	1	FAP	13.0757555122105	72762	2696	0.0370523075231577	Extracellular_region	26	50	-674	0.174910618463497	7.6906369317783e-11	3.20078699564703e-10
ENST00000189444.11	ENSG00000077150.20	protein_coding	3012	2819.08	ENST00000189444	0	NFKB2	50.8517775707079	6820	3012	0.441642228739003	Extracellular_region	23	44	-1274.79	-0.178841201078461	2.83069056495259e-11	1.22311687864564e-10
ENST00000189978.10	ENSG00000030304.15	protein_coding	2408	2215.08	ENST00000189978	0	MUSK	14.4737732645522	132140	2408	0.0182230967156047	Nucleus	14	26	-728	0.0423073407462027	0.118205422898298	0.160797878936978
ENST00000190165.3	ENSG00000064218.5	protein_coding	2493	2300.08	ENST00000190165	1	DMRT3	0	15078	2493	0.165340230799841	Nucleus	2	2	-935.25	0.326409410072963	2.98458346862855e-35	6.32088526566292e-34
ENST00000190611.9	ENSG00000079156.17	protein_coding	10652	10459.08	ENST00000190611	1	OSBPL6	37.9637986378205	208382	10652	0.0511176589148775	Extracellular_region	25	48	-2896.22	0.0453432341991585	0.0940179550241222	0.131234877484579
ENST00000190983.5	ENSG00000064205.11	protein_coding	1279	1086.08	ENST00000190983	1	CCN5	2.14992772411714	12443	1279	0.102788716547456	Extracellular_region	4	6	-593.5	-0.273188529252752	8.66195082533235e-25	1.02759818123734e-23
ENST00000191018.9	ENSG00000064601.21	protein_coding	1898	1705.08	ENST00000191018	0	CTSA	70.2485306145654	7480	1898	0.253743315508021	Extracellular_region	15	28	-693.9	-0.0901790043596281	0.000851490467217393	0.00170943172614643
ENST00000191063.8	ENSG00000134461.16	protein_coding	1567	1374.08	ENST00000191063	0	ANKRD16	42.5495606073564	11785	1567	0.132965634280865	Extracellular_region	6	10	-753	0.0653091191368294	0.0158100708146279	0.0259828480507825
ENST00000192314.7	ENSG00000154252.12	protein_coding	1452	1259.08	ENST00000192314	1	GAL3ST2	15.6873236129674	27466	1452	0.0528653608097284	Extracellular_region	4	6	-678.7	0.212017760621352	2.44930975709888e-15	1.47655235402641e-14
ENST00000192788.6	ENSG00000065060.18	protein_coding	9567	9374.08	ENST00000192788	1	UHRF1BP1	82.4849607453269	85432	9567	0.111983799981272	Nucleus	21	40	-3114.1	0.172724063420833	1.32791759141692e-10	5.41771957171691e-10
ENST00000193322.8	ENSG00000081087.15	protein_coding	4471	4278.08	ENST00000193322	1	OSTM1	58.1993287588832	33333	4471	0.134131341313413	Extracellular_region	6	10	-1250.77	-0.305717753495603	6.37364432758283e-31	1.08158314872871e-29
ENST00000193391.8	ENSG00000081148.12	protein_coding	8352	8159.08	ENST00000193391	1	IMPG2	13.7305889292823	98030	8352	0.0851984086504131	Mitochondria	19	36	-2337.9	0.15015293012654	2.48837010877873e-08	8.26575089288531e-08
ENST00000193403.10	ENSG00000072110.16	protein_coding	3779	3586.08	ENST00000193403	0	ACTN1	64.0013424628602	105298	3779	0.0358886208664932	Extracellular_region	21	40	-1355.8	0.22521808281041	3.71098843891523e-17	2.57821220870529e-16
ENST00000194097.8	ENSG00000249437.8	protein_coding	6088	5895.08	ENST00000194097	0	NAIP	57.4878961631288	52428	6088	0.11612115663386	Extracellular_region	15	28	-1705.5	-0.0313909520517284	0.246460144918043	0.306361364331605
ENST00000194118.8	ENSG00000081791.9	protein_coding	2203	2010.08	ENST00000194118	0	DELE1	70.9458290724138	16266	2203	0.135435878519611	Extracellular_region	13	24	-843	-0.358337821517518	1.26571912586299e-42	3.76547574444831e-41
ENST00000194130.7	ENSG00000081800.9	protein_coding	3798	3605.08	ENST00000194130	1	SLC13A1	0.252525252525252	86439	3798	0.0439384999826467	Extracellular_region	15	28	-899.1	0.071686104543692	0.00806131425089923	0.0139506684823074
ENST00000194152.4	ENSG00000081818.4	protein_coding	3806	3613.08	ENST00000194152	1	PCDHB4	35.3686198403899	3806	3806	1	Extracellular_region	1	0	-1180.9	-0.126120669828155	2.95319461974143e-06	7.98164871307406e-06
ENST00000194155.7	ENSG00000112852.7	protein_coding	4089	3896.08	ENST00000194155	1	PCDHB2	44.3477998417325	4089	4089	1	Extracellular_region	1	0	-1349.5	0.223788232753908	5.91947458883694e-17	4.05050735064358e-16
ENST00000194214.10	ENSG00000081870.12	protein_coding	685	492.3	ENST00000194214	1	HSPB11	60.2678072595864	24139	685	0.0283773147189196	Extracellular_region	6	10	-182.1	0.0830581581301972	0.00213232170371403	0.00404368852605284
ENST00000194530.8	ENSG00000082146.13	protein_coding	2222	2029.08	ENST00000194530	1	STRADB	77.6144352383729	29107	2222	0.0763390249768097	Extracellular_region	12	22	-656.9	0.152027648509338	1.6566911177193e-08	5.59221085838852e-08
ENST00000194672.11	ENSG00000082269.17	nonsense_mediated_decay	5198	5005.08	ENST00000194672	0	FAM135A	77.7867406089616	134644	5198	0.0386055078577582	Extracellular_region	21	40	-1197.8	-0.550047745691423	8.84248464590548e-109	1.72273530264161e-106
ENST00000194900.8	ENSG00000082458.12	protein_coding	6112	5919.08	ENST00000194900	0	DLG3	54.9033717804498	60630	6112	0.100808180768596	Extracellular_region	21	40	-2267.4	0.12548017278245	3.31739073213311e-06	8.92161011536881e-06
ENST00000195173.8	ENSG00000082684.16	protein_coding	4523	4330.08	ENST00000195173	0	SEMA5B	23.0378547621074	118620	4523	0.0381301635474625	Extracellular_region	22	42	-2002.8	0.0465890898442872	0.0853173406178382	0.120371339474325
ENST00000195649.10	ENSG00000065609.15	protein_coding	4434	4241.08	ENST00000195649	0	SNAP91	21.7649858632425	156244	4434	0.0283786897416861	Nucleus	30	58	-1332.6	-0.0427512612302815	0.114391377324807	0.15617963766098
ENST00000196061.5	ENSG00000083444.17	protein_coding	2976	2783.08	ENST00000196061	1	PLOD1	73.4994531426794	40821	2976	0.0729036525317851	Extracellular_region	19	36	-1186.8	-0.123384670804013	4.83410541718226e-06	1.27686257589758e-05
ENST00000196169.7	ENSG00000083544.16	protein_coding	3019	2826.08	ENST00000196169	0	TDRD3	66.0655659783043	177422	3019	0.0170159281261625	Extracellular_region	14	26	-834.8	0.141533973882962	1.51470509618657e-07	4.65907553968996e-07
ENST00000196371.10	ENSG00000083720.13	protein_coding	3294	3101.08	ENST00000196371	1	OXCT1	81.6501536764859	140361	3294	0.0234680573663625	Mitochondria	17	32	-935.4	-0.183048495050945	9.46908354397044e-12	4.25935608523581e-11
ENST00000196482.4	ENSG00000083812.13	protein_coding	5054	4861.08	ENST00000196482	1	ZNF324	62.5922324799972	8357	5054	0.604762474572215	Nucleus	4	6	-2018.2	-0.0628220643461457	0.020276876243605	0.0326549438131542
ENST00000196489.4	ENSG00000083817.9	protein_coding	2545	2352.08	ENST00000196489	1	ZNF416	68.6406944021361	7346	2545	0.346447046011435	Extracellular_region	4	6	-836.1	-0.0237392116524516	0.380819857910734	0.446277823680454
ENST00000196551.8	ENSG00000083845.9	protein_coding	741	548.26	ENST00000196551	1	RPS5	78.3866197480222	7536	741	0.098328025477707	Extracellular_region	6	10	-269.6	-0.036523892769647	0.177458395398998	0.230040829797532
ENST00000197268.13	ENSG00000084444.14	protein_coding	4711	4518.08	ENST00000197268	1	FAM234B	70.320354211958	39069	4711	0.120581535232537	Extracellular_region	13	24	-1513.4	0.104495670018387	0.000109847298238241	0.000248142240573411
ENST00000198536.7	ENSG00000085514.16	protein_coding	1271	1078.08	ENST00000198536	1	PILRA	31.2600036980518	26610	1271	0.0477639984968057	Nucleus	7	12	-450.8	0.12076060804478	7.68040633200453e-06	1.98391692151953e-05
ENST00000198767.11	ENSG00000085721.13	protein_coding	3706	3513.08	ENST00000198767	1	RRN3	78.6554021114039	34240	3706	0.108235981308411	Mitochondria	18	34	-1051.9	-0.239412105348272	3.02153131182611e-19	2.44878878465281e-18
ENST00000198801.10	ENSG00000166391.15	protein_coding	2723	2530.08	ENST00000198801	1	MOGAT2	29.919213380089	15116	2723	0.180140248743054	Nucleus	6	10	-965.8	-0.113881613451761	2.47210515194394e-05	6.03579403029817e-05
ENST00000198939.6	ENSG00000085872.15	protein_coding	4084	3891.08	ENST00000198939	0	CHERP	53.6877894183607	24520	4084	0.166557911908646	Nucleus	17	32	-1558.1	-0.164333621130262	1.01230307630926e-09	3.82188981267318e-09
ENST00000199280.4	ENSG00000167580.8	protein_coding	4180	3987.08	ENST00000199280	1	AQP2	4.65791485480697	8142	4180	0.513387374109555	Extracellular_region	4	6	-1651.8	-0.219406097997445	2.42737595105103e-16	1.585509314278e-15
ENST00000199320.9	ENSG00000086189.11	protein_coding	2831	2638.08	ENST00000199320	1	DIMT1	69.0890413914064	16652	2831	0.170009608455441	Extracellular_region	12	22	-711	-0.0371701459770754	0.16990755698919	0.221346000316333
ENST00000199389.11	ENSG00000086232.13	protein_coding	4411	4218.08	ENST00000199389	1	EIF2AK1	70.5025705489206	36929	4411	0.11944542229684	Extracellular_region	15	28	-1309.6	0.0737142053603894	0.00643695879194554	0.0113220830707543
ENST00000199447.9	ENSG00000086288.12	protein_coding	2308	2115.08	ENST00000199447	1	NME8	6.98504149916578	51801	2308	0.0445551244184475	Extracellular_region	18	34	-609.3	0.0573766891667276	0.0340365834774344	0.0524910279829466
ENST00000199448.9	ENSG00000086289.12	protein_coding	2515	2322.08	ENST00000199448	1	EPDR1	61.0209669368769	31297	2515	0.0803591398536601	Mitochondria	3	4	-825.2	-0.479287770060249	2.54234134335964e-79	2.48052455805175e-77
ENST00000199706.13	ENSG00000086504.18	protein_coding	1524	1331.08	ENST00000199706	1	MRPL28	42.7024142295089	3570	1524	0.426890756302521	Extracellular_region	6	10	-607.9	0.0136435531241104	0.614517838854306	0.669479658107472
ENST00000199708.3	ENSG00000086506.3	protein_coding	528	335.701	ENST00000199708	1	HBQ1	0	721	528	0.732316227461859	Extracellular_region	3	4	-238.6	0.382240998624741	1.00341207969325e-48	3.82652595020009e-47
ENST00000199764.7	ENSG00000086548.9	protein_coding	2594	2401.08	ENST00000199764	1	CEACAM6	55.3485057166044	16682	2594	0.155496942812612	Nucleus	6	10	-698.8	0.0430486160663246	0.111891163913274	0.153155499693473
ENST00000199814.9	ENSG00000086589.12	protein_coding	2299	2106.08	ENST00000199814	1	RBM22	83.649365783396	10271	2299	0.223834095998442	Extracellular_region	11	20	-685.5	-0.236894395945244	7.26068667508133e-19	5.72715646391537e-18
ENST00000199936.9	ENSG00000086696.11	protein_coding	1434	1241.08	ENST00000199936	1	HSD17B2	2.82738095238095	63282	1434	0.0226604721721817	Extracellular_region	5	8	-496	0.0906855197244399	0.000795652963073725	0.00160377226885099
ENST00000199940.10	ENSG00000078018.21	protein_coding	2241	2048.08	ENST00000199940	0	MAP2	63.7093283165193	306461	2241	0.00731251284829065	Extracellular_region	15	28	-657	0.125893366333288	3.07782244972827e-06	8.30484165804038e-06
ENST00000200135.8	ENSG00000086827.9	protein_coding	2873	2680.08	ENST00000200135	1	ZW10	84.9123025959742	40506	2873	0.0709277637880808	Mitochondria	16	30	-796.5	-0.0840874818026345	0.00187499387058016	0.00358430642178012
ENST00000200181.8	ENSG00000132470.14	protein_coding	5896	5703.08	ENST00000200181	1	ITGB4	26.4078680353877	36360	5896	0.162156215621562	Extracellular_region	40	78	-2524.9	-0.640508011146704	1.72815316936598e-158	8.29588961448298e-156
ENST00000200453.6	ENSG00000087074.8	protein_coding	2350	2157.08	ENST00000200453	1	PPP1R15A	59.3160474926485	3638	2350	0.645959318306762	Extracellular_region	3	4	-920.91	-0.331094661444501	2.79591755329559e-36	6.23985151825172e-35
ENST00000200457.9	ENSG00000087077.14	protein_coding	1693	1500.08	ENST00000200457	1	TRIP6	30.973553472133	6068	1693	0.279004614370468	Extracellular_region	9	16	-765.8	-0.627960889402456	1.34179232241936e-150	5.66322402202962e-148
ENST00000200557.11	ENSG00000073670.14	protein_coding	4614	4421.08	ENST00000200557	1	ADAM11	13.4751833659929	22859	4614	0.201846100004375	Extracellular_region	27	52	-2104.8	-0.34613314710978	1.05322170186899e-39	2.76690543989058e-38
ENST00000200639.9	ENSG00000005893.16	protein_coding	6535	6342.08	ENST00000200639	1	LAMP2	42.5229967478036	43149	6535	0.151451945583907	Extracellular_region	9	16	-1621.4	-0.346451001382444	8.87344997384688e-40	2.33952760099716e-38
ENST00000200652.4	ENSG00000197208.6	protein_coding	2234	2041.08	ENST00000200652	1	SLC22A4	50.2188965138124	49797	2234	0.0448621402895757	Extracellular_region	10	18	-756.2	-0.462680607042671	2.34972279020243e-73	1.96305434243838e-71
ENST00000200676.8	ENSG00000087237.12	protein_coding	1691	1498.08	ENST00000200676	1	CETP	6.94714757878018	21896	1691	0.0772287175739861	Extracellular_region	16	30	-604	0.328257245633721	1.17884165547172e-35	2.55072845134325e-34
ENST00000200691.5	ENSG00000087250.9	protein_coding	406	216.065	ENST00000200691	1	MT3	26.175121949144	1558	406	0.260590500641849	Extracellular_region	3	4	-151.9	0.307026104877583	3.473013914452e-31	5.98829334183241e-30
ENST00000201015.8	ENSG00000087494.16	protein_coding	1872	1679.08	ENST00000201015	0	PTHLH	16.1135341453461	9662	1872	0.193748706271993	Nucleus	4	6	-532.2	-0.115859660970816	1.77808980970964e-05	4.41163874573016e-05
ENST00000201031.3	ENSG00000087510.7	protein_coding	2862	2669.08	ENST00000201031	1	TFAP2C	49.8898247226021	9978	2862	0.286831028262177	Extracellular_region	7	12	-957	-0.278404985305995	1.01816227019689e-25	1.27956484582165e-24
ENST00000201586.7	ENSG00000088002.12	protein_coding	1196	1003.08	ENST00000201586	1	SULT2B1	44.5055964275962	47252	1196	0.0253110979429442	Extracellular_region	7	12	-451.8	-0.546141555209145	5.77024573176326e-107	1.08178114957817e-104
ENST00000201647.11	ENSG00000131037.15	protein_coding	2569	2376.08	ENST00000201647	1	EPS8L1	28.7330141815331	12055	2569	0.213106594773953	Extracellular_region	20	38	-1196.7	-0.493749597604355	8.61893020349662e-85	9.69504245444681e-83
ENST00000201943.10	ENSG00000182389.20	protein_coding	1389	1196.08	ENST00000201943	0	CACNB4	30.2064938951014	259905	1389	0.0053442604028395	Extracellular_region	13	24	-385.7	-0.0222312952058154	0.411814719193374	0.477338281047181
ENST00000201961.6	ENSG00000197183.15	protein_coding	971	778.18	ENST00000201961	0	NOL4L	32.3505340522689	99292	971	0.00977923699794545	Nucleus	6	10	-367.3	0.238275133832467	4.49486219490099e-19	3.59569781291737e-18
ENST00000201963.3	ENSG00000088305.18	protein_coding	4255	4062.08	ENST00000201963	0	DNMT3B	58.5656193424621	29505	4255	0.144212845280461	Nucleus	22	42	-1531.3	0.133121296389292	7.98377676246592e-07	2.28751604633169e-06
ENST00000201979.3	ENSG00000088320.4	protein_coding	1660	1467.08	ENST00000201979	1	REM1	0	9608	1660	0.172772689425479	Extracellular_region	5	8	-664.5	-0.58630011451511	7.9361082943141e-127	2.19623680570751e-124
ENST00000202017.6	ENSG00000088356.6	protein_coding	1957	1764.08	ENST00000202017	1	PDRG1	50.4669088121035	7710	1957	0.253826199740597	Nucleus	5	8	-686.8	0.129491327117287	1.58654782526227e-06	4.41131193480707e-06
ENST00000202028.9	ENSG00000088367.23	protein_coding	3514	3321.08	ENST00000202028	0	EPB41L1	67.8685378801064	138838	3514	0.0253100736109711	Nucleus	20	38	-1202.2	-0.35365618884589	1.72873903745325e-41	4.89707510212897e-40
ENST00000202556.14	ENSG00000088808.18	protein_coding	5500	5307.08	ENST00000202556	1	PPP1R13B	69.6933370471246	114381	5500	0.0480849092069487	Nucleus	17	32	-1960	-0.185293745143307	5.22218596924029e-12	2.40245611922899e-11
ENST00000202625.7	ENSG00000166948.10	protein_coding	2299	2106.08	ENST00000202625	1	TGM6	0.258397932816538	51853	2299	0.044336875397759	Extracellular_region	13	24	-947.3	0.0690297952917202	0.0107391111295462	0.0182033136066145
ENST00000202677.12	ENSG00000188559.16	protein_coding	9545	9352.08	ENST00000202677	1	RALGAPA2	81.1805178576597	323115	9545	0.0295405660523343	Nucleus	40	78	-3178.7	0.0509134119131259	0.0600347206680408	0.0878054841749865
ENST00000202773.14	ENSG00000089009.16	protein_coding	921	728.191	ENST00000202773	1	RPL6	71.1459060050396	4417	921	0.208512565089427	Extracellular_region	7	12	-247.84	0.146325786510173	5.62154089444106e-08	1.8038621136891e-07
ENST00000202816.5	ENSG00000089048.15	protein_coding	3216	3023.08	ENST00000202816	0	ESF1	72.3057776153348	70565	3216	0.0455750017714164	Extracellular_region	14	26	-676.69	-0.205201377621201	1.91788008386481e-14	1.07494419954817e-13
ENST00000202831.7	ENSG00000089060.12	protein_coding	2975	2782.08	ENST00000202831	0	SLC8B1	51.5317254987394	36354	2975	0.0818341860593057	Extracellular_region	16	30	-1253.1	-0.315021165827468	7.9446495599354e-33	1.49414507064687e-31
ENST00000202834.11	ENSG00000089063.15	protein_coding	1472	1279.08	ENST00000202834	1	TMEM230	56.7594138479961	13264	1472	0.110977080820265	Extracellular_region	4	6	-410.47	-0.386018501714364	9.76392688545281e-50	3.8758253925692e-48
ENST00000202917.10	ENSG00000089127.15	protein_coding	1631	1438.08	ENST00000202917	1	OAS1	66.1530472951389	12942	1631	0.126023798485551	Nucleus	6	10	-530.4	0.0426385679977224	0.115350320767552	0.157338532700291
ENST00000202967.4	ENSG00000089163.4	protein_coding	1217	1024.08	ENST00000202967	1	SIRT4	38.991646840639	10929	1217	0.111355110257114	Extracellular_region	4	6	-416.6	-0.163820394995487	1.14242870717903e-09	4.29360173906626e-09
ENST00000203001.7	ENSG00000089195.15	protein_coding	2929	2736.08	ENST00000203001	1	TRMT6	67.8568953727966	13306	2929	0.220126258830603	Extracellular_region	11	20	-811.1	-0.117440528995355	1.36117265879562e-05	3.42064369060508e-05
ENST00000203166.10	ENSG00000249115.9	protein_coding	4324	4131.08	ENST00000203166	1	HAUS5	56.3804329521585	12621	4324	0.342603597179304	Extracellular_region	19	36	-1643.2	0.0529601316756686	0.0504368401285657	0.0750556618251629
ENST00000203407.6	ENSG00000010256.11	protein_coding	1595	1402.08	ENST00000203407	1	UQCRC1	72.0690992101956	10645	1595	0.149835603569751	Extracellular_region	13	24	-650.2	-0.225620795017253	3.25178533577761e-17	2.26759022594639e-16
ENST00000203556.9	ENSG00000089639.11	protein_coding	3528	3335.08	ENST00000203556	1	GMIP	45.7415247598374	14182	3528	0.248766041461007	Extracellular_region	21	40	-1539.1	0.00597643261673645	0.825400472632234	0.855673764981378
ENST00000203629.3	ENSG00000089692.9	protein_coding	1976	1783.08	ENST00000203629	1	LAG3	16.1310326847758	5936	1976	0.33288409703504	Extracellular_region	8	14	-850.9	-0.49489808761727	3.08826529820452e-85	3.5160745036795e-83
ENST00000203630.10	ENSG00000089693.11	protein_coding	1555	1362.08	ENST00000203630	1	MLF2	60.1346812229807	5146	1555	0.302176447726389	Extracellular_region	9	16	-627.7	-0.386423685407595	7.59100734124828e-50	3.02758861582302e-48
ENST00000203664.10	ENSG00000089723.10	protein_coding	3911	3718.08	ENST00000203664	1	OTUB2	56.2827387418026	22591	3911	0.173122039750343	Nucleus	6	10	-1402.1	0.1944889652538	4.2201058963581e-13	2.12195529710319e-12
ENST00000204005.13	ENSG00000090006.18	protein_coding	5032	4839.08	ENST00000204005	0	LTBP4	23.5657129454977	36653	5032	0.137287534444657	Extracellular_region	33	64	-2309.7	-0.238565176189764	4.06255987678692e-19	3.25951065579612e-18
ENST00000204517.11	ENSG00000090447.12	protein_coding	2163	1970.08	ENST00000204517	1	TFAP4	55.3381481250403	15838	2163	0.136570274024498	Nucleus	7	12	-813.3	-0.0407516814779371	0.132361723601535	0.177678611893229
ENST00000204549.9	ENSG00000090470.15	protein_coding	2823	2630.08	ENST00000204549	1	PDCD7	48.1158726432595	16430	2823	0.171819841752891	Extracellular_region	5	8	-1115.7	-0.116991435659348	1.46902268388617e-05	3.67793320889773e-05
ENST00000204566.7	ENSG00000090487.11	protein_coding	1799	1606.08	ENST00000204566	1	SPG21	64.6592021865358	26893	1799	0.0668947309708846	Nucleus	9	16	-576.2	-0.0734357291607857	0.00664100918205448	0.0116548957382258
ENST00000204604.5	ENSG00000090539.15	protein_coding	3521	3328.08	ENST00000204604	1	CHRD	26.8645853325294	9757	3521	0.360869119606436	Extracellular_region	23	44	-1701.8	-0.364320646194975	4.20150633052033e-44	1.33090145444582e-42
ENST00000204637.6	ENSG00000090554.13	protein_coding	1046	853.08	ENST00000204637	0	FLT3LG	12.343449726157	11996	1046	0.0871957319106369	Extracellular_region	9	16	-422.5	-0.39635473459544	1.41985920891477e-52	6.25053747299751e-51
ENST00000204679.9	ENSG00000090581.11	protein_coding	1975	1782.08	ENST00000204679	1	GNPTG	56.1751885308945	12183	1975	0.162111138471641	Nucleus	11	20	-737.7	0.206511354465235	1.2985381290462e-14	7.38295914609644e-14
ENST00000204726.9	ENSG00000090615.16	protein_coding	9426	9233.08	ENST00000204726	0	GOLGA3	62.2468987364547	59968	9426	0.157183831376734	Nucleus	24	46	-3925.2	0.152613234243777	1.45750652354772e-08	4.9461145881039e-08
ENST00000204801.12	ENSG00000090659.18	protein_coding	1083	890.08	ENST00000204801	0	CD209	0	4473	1083	0.242119382964453	Extracellular_region	5	8	-432.4	0.0710236443707952	0.00866631379826354	0.0149208966298678
ENST00000204961.5	ENSG00000090776.6	protein_coding	3303	3110.08	ENST00000204961	1	EFNB1	29.2713805905201	13140	3303	0.251369863013699	Extracellular_region	5	8	-1439.9	-0.199456727179165	1.02835026860761e-13	5.43302243766743e-13
ENST00000205061.9	ENSG00000090863.12	protein_coding	8261	8068.08	ENST00000205061	0	GLG1	76.6604512926401	159688	8261	0.0517321276489154	Nucleus	27	52	-2911.1	0.301264115575204	4.91963157345716e-30	7.94115991725058e-29
ENST00000205135.8	ENSG00000090924.15	protein_coding	4209	4016.08	ENST00000205135	0	PLEKHG2	41.701034730065	10547	4209	0.399070825827249	Extracellular_region	15	28	-1660.1	-0.158125502248572	4.26103038279695e-09	1.52007293550658e-08
ENST00000205143.4	ENSG00000090932.11	protein_coding	2332	2139.08	ENST00000205143	0	DLL3	15.4080233295679	9514	2332	0.245112465839815	Extracellular_region	8	14	-1074.9	0.374864843492253	8.69434025731772e-47	3.06772149696442e-45
ENST00000205194.5	ENSG00000090971.5	protein_coding	1350	1157.08	ENST00000205194	1	NAT14	29.3568664980793	2379	1350	0.567465321563682	Extracellular_region	3	4	-678.1	0.0323019431114281	0.233009434985459	0.291740238515903
ENST00000205214.11	ENSG00000157426.14	protein_coding	3581	3388.08	ENST00000205214	1	AASDH	77.6899610464534	49202	3581	0.0727815942441364	Extracellular_region	15	28	-950.09	-0.0844796391156472	0.00178469233888799	0.00342186285070056
ENST00000205386.8	ENSG00000091128.13	protein_coding	5857	5664.08	ENST00000205386	0	LAMB4	7.7855468955137	106808	5857	0.0548367163508351	Extracellular_region	34	66	-1776.5	0.0902029187433588	0.000848774562915079	0.00170433058831369
ENST00000205402.10	ENSG00000091140.15	protein_coding	3537	3344.08	ENST00000205402	1	DLD	75.011798340067	30016	3537	0.117837153518124	Mitochondria	14	26	-947	0.0599867002242297	0.0266758534188598	0.0420054654132291
ENST00000205557.12	ENSG00000091262.17	protein_coding	5140	4947.08	ENST00000205557	1	ABCC6	25.8941282328325	73930	5140	0.0695252265656702	Extracellular_region	31	60	-2175.4	-0.193840936801442	5.05964442257872e-13	2.52723821862954e-12
ENST00000205636.4	ENSG00000091317.8	protein_coding	3307	3114.08	ENST00000205636	1	CMTM6	65.913908685791	21541	3307	0.153521192145211	Extracellular_region	4	6	-928	-0.174794168991182	7.919030515351e-11	3.29179227193177e-10
ENST00000205948.11	ENSG00000091583.11	protein_coding	1174	981.08	ENST00000205948	1	APOH	0	17383	1174	0.0675372490364149	Extracellular_region	8	14	-309.2	0.355395326736327	6.57932167518746e-42	1.89640050524332e-40
ENST00000206020.8	ENSG00000091640.8	protein_coding	1005	812.08	ENST00000206020	1	SPAG7	69.6817166988286	8592	1005	0.116969273743017	Extracellular_region	7	12	-349.2	-0.413296420677357	1.89738582920258e-57	9.96274834781226e-56
ENST00000206249.8	ENSG00000091831.25	protein_coding	6327	6134.08	ENST00000206249	1	ESR1	15.3619014239059	295593	6327	0.0214044310927525	Extracellular_region	8	14	-2050.9	-0.680218517979766	4.42483239876618e-186	3.58001282027883e-183
ENST00000206262.2	ENSG00000091844.8	protein_coding	7932	7739.08	ENST00000206262	1	RGS17	57.7230476580378	126824	7932	0.0625433671860216	Extracellular_region	5	8	-1801.7	-0.0970858231432196	0.000327991102874068	0.000697332937046791
ENST00000206380.8	ENSG00000091947.10	protein_coding	1525	1332.08	ENST00000206380	1	TMEM101	65.4341580099488	3776	1525	0.403866525423729	Extracellular_region	4	6	-638.1	-0.139498142335081	2.28542802458237e-07	6.90965328683511e-07
ENST00000206423.8	ENSG00000091986.16	protein_coding	12301	12108.08	ENST00000206423	1	CCDC80	9.19259227767439	44347	12301	0.277380657090671	Extracellular_region	8	14	-3681.2	-0.453273131660611	4.04778205856308e-70	3.11063557117048e-68
ENST00000206446.4	ENSG00000092009.10	protein_coding	633	440.348	ENST00000206446	0	CMA1	10.8808414903755	2760	633	0.229347826086957	Extracellular_region	4	6	-212.8	0.0285917624470283	0.291152546433483	0.354027400238948
ENST00000206451.11	ENSG00000092010.15	protein_coding	965	772.181	ENST00000206451	1	PSME1	81.3476414567953	2769	965	0.348501263994222	Extracellular_region	11	20	-318.2	-0.20235969968227	4.42908394207916e-14	2.41102273621048e-13
ENST00000206474.11	ENSG00000092036.19	protein_coding	1642	1449.08	ENST00000206474	0	HAUS4	81.0965826247638	10927	1642	0.150269973460236	Extracellular_region	10	18	-583.2	-0.362530792070371	1.17263665164005e-43	3.64623820748918e-42
ENST00000206513.6	ENSG00000092067.6	protein_coding	1191	998.08	ENST00000206513	1	CEBPE	0	1950	1191	0.610769230769231	Extracellular_region	2	2	-542.2	0.266273792498219	1.37792284856798e-23	1.50769164413268e-22
ENST00000206542.9	ENSG00000092094.11	protein_coding	1976	1783.08	ENST00000206542	1	OSGEP	53.7603922856683	8412	1976	0.234902520209225	Nucleus	11	20	-745.3	-0.143046354091543	1.11168530392859e-07	3.46551930660171e-07
ENST00000206544.8	ENSG00000092096.19	retained_intron	2284	2091.08	ENST00000206544	0	SLC22A17	31.0206558121167	6234	2284	0.366377927494386	Extracellular_region	9	16	-1027.9	-0.400511555441687	9.6019120256896e-54	4.43375661268148e-52
ENST00000206595.11	ENSG00000092140.16	protein_coding	5770	5577.08	ENST00000206595	1	G2E3	78.7827745459192	60907	5770	0.0947345953667066	Extracellular_region	15	28	-1325	-0.123429392439317	4.7957190942885e-06	1.26731440899255e-05
ENST00000206765.11	ENSG00000092295.12	protein_coding	2744	2551.08	ENST00000206765	1	TGM1	16.362571191958	14064	2744	0.195108077360637	Extracellular_region	15	28	-1106.3	-0.30462053149065	1.0579984066737e-30	1.77277700547442e-29
ENST00000207157.7	ENSG00000092607.15	protein_coding	3492	3299.08	ENST00000207157	0	TBX15	29.1760169413087	106511	3492	0.0327853461144858	Extracellular_region	8	14	-1073.3	0.30895798868829	1.40897013377523e-31	2.47978539891895e-30
ENST00000207457.8	ENSG00000092850.12	protein_coding	1490	1297.08	ENST00000207457	1	TEKT2	27.1958251478151	4182	1490	0.356288857006217	Extracellular_region	10	18	-561.5	0.112492863403506	3.10573650200635e-05	7.4958188744535e-05
ENST00000207549.9	ENSG00000092929.12	protein_coding	4080	3887.08	ENST00000207549	1	UNC13D	16.6112540525168	17180	4080	0.237485448195576	Extracellular_region	32	62	-1838.1	-0.0427429834110864	0.114461602027278	0.156267229528563
ENST00000207636.9	ENSG00000093010.15	nonsense_mediated_decay	1319	1126.08	ENST00000207636	0	COMT	54.5860977688166	18038	1319	0.0731234061425879	Extracellular_region	6	10	-530.3	-0.236710428448068	7.73795333105496e-19	6.09552486710382e-18
ENST00000207870.8	ENSG00000093217.11	protein_coding	3667	3474.08	ENST00000207870	1	XYLB	77.8625857761968	68201	3667	0.0537675400653949	Extracellular_region	19	36	-1112.7	0.28421782994607	8.86851564088986e-27	1.1885743671463e-25
ENST00000209540.2	ENSG00000094661.3	protein_coding	1242	1049.08	ENST00000209540	0	OR1I1	0	1242	1242	1	Extracellular_region	1	0	-360.6	0.107527532202266	6.87390893206072e-05	0.000159244488892304
ENST00000209665.8	ENSG00000196344.12	protein_coding	2289	2096.08	ENST00000209665	0	ADH7	0	23250	2289	0.0984516129032258	Mitochondria	9	16	-611.8	-0.0354056365392806	0.191109210597567	0.245442818961466
ENST00000209668.3	ENSG00000187758.8	protein_coding	1454	1261.08	ENST00000209668	1	ADH1A	7.95277765729227	14617	1454	0.0994732161182185	Extracellular_region	9	16	-438.8	0.266739251979869	1.14666836623087e-23	1.26106075639709e-22
ENST00000209718.8	ENSG00000108244.17	protein_coding	2209	2016.08	ENST00000209718	1	KRT23	0	14947	2209	0.147788853950626	Nucleus	9	16	-729.9	-0.492002737907944	4.07544690197526e-84	4.50316542416033e-82
ENST00000209728.9	ENSG00000094804.12	protein_coding	4564	4371.08	ENST00000209728	1	CDC6	62.3808041851753	16779	4564	0.27200667501043	Nucleus	12	22	-1413.6	0.654274212403989	1.39683201497403e-167	8.11866103672171e-165
ENST00000209873.9	ENSG00000094914.14	protein_coding	1815	1622.08	ENST00000209873	1	AAAS	72.809117147028	14151	1815	0.128259486962052	Extracellular_region	16	30	-690.2	-0.276779154514318	1.99422435479417e-25	2.46238123686751e-24
ENST00000209875.9	ENSG00000094916.16	protein_coding	11546	11353.08	ENST00000209875	1	CBX5	83.2706149596274	49181	11546	0.234765458205405	Mitochondria	5	8	-3427.5	0.0520535998749665	0.0545165950055621	0.0805162221229625
ENST00000209884.5	ENSG00000076321.11	protein_coding	3414	3221.08	ENST00000209884	1	KLHL20	77.517676975125	71712	3414	0.0476070950468541	Extracellular_region	12	22	-951.8	-0.32374058696923	1.12884628540973e-34	2.32618941218579e-33
ENST00000209929.10	ENSG00000094963.14	protein_coding	5215	5022.08	ENST00000209929	1	FMO2	10.4635035296407	27387	5215	0.190418811845036	Extracellular_region	9	16	-1264.7	-0.217888999088089	3.92894663170862e-16	2.52565806716987e-15
ENST00000210060.12	ENSG00000095059.17	protein_coding	1345	1152.08	ENST00000210060	1	DHPS	61.228992727935	6164	1345	0.218202465931214	Extracellular_region	9	16	-505.4	-0.220439676590842	1.74486545514038e-16	1.15297470941743e-15
ENST00000210187.11	ENSG00000167964.13	protein_coding	1674	1481.08	ENST00000210187	1	RAB26	44.8175546425429	5541	1674	0.302111532214402	Extracellular_region	9	16	-731.1	0.113279209502926	2.73018797481675e-05	6.63233955146783e-05
ENST00000210227.4	ENSG00000119314.16	protein_coding	734	541.261	ENST00000210227	0	PTBP3	70.3380928438453	70525	734	0.0104076568592698	Extracellular_region	5	8	-230.8	0.213323029365541	1.63815782958195e-15	1.00219110808632e-14
ENST00000210313.8	ENSG00000095261.14	protein_coding	3381	3188.08	ENST00000210313	1	PSMD5	68.2361316088746	26870	3381	0.125828061034611	Extracellular_region	10	18	-912.1	-0.165535691964305	7.61473007851043e-10	2.90611780218101e-09
ENST00000210444.6	ENSG00000095380.11	protein_coding	1179	986.08	ENST00000210444	1	NANS	73.2827077103235	26346	1179	0.0447506262810294	Extracellular_region	6	10	-426.7	-0.330457171614283	3.86817579895293e-36	8.56616095748665e-35
ENST00000210633.3	ENSG00000095539.15	protein_coding	4094	3901.08	ENST00000210633	1	SEMA4G	55.1481642798705	12781	4094	0.320319223847899	Extracellular_region	14	26	-1604.22	-0.420210042865104	1.61039280727007e-59	9.099317186712e-58
ENST00000211076.5	ENSG00000095917.14	protein_coding	1573	1380.08	ENST00000211076	1	TPSD1	0	2940	1573	0.535034013605442	Extracellular_region	5	8	-577.4	-0.355789659721963	5.28064413310221e-42	1.52858736048795e-40
ENST00000211122.4	ENSG00000174156.15	protein_coding	908	715.199	ENST00000211122	1	GSTA3	9.34951588997317	13053	908	0.0695625526698843	Mitochondria	7	12	-242.2	0.120418136016916	8.15311174373683e-06	2.10011788803517e-05
ENST00000211287.9	ENSG00000156711.17	protein_coding	6316	6123.08	ENST00000211287	1	MAPK13	61.3213098157214	14009	6316	0.450853023056606	Nucleus	12	22	-2498.44	-0.0929468907617777	0.000585365053432566	0.00120144064480027
ENST00000211314.5	ENSG00000096092.6	protein_coding	988	795.179	ENST00000211314	1	TMEM14A	75.1959805348204	15476	988	0.0638407857327475	Extracellular_region	5	8	-260	-0.0490096779232898	0.0702747133852017	0.101166724156671
ENST00000211379.9	ENSG00000204463.14	protein_coding	3779	3586.08	ENST00000211379	0	BAG6	68.4961881544337	13678	3779	0.276283082321977	Extracellular_region	25	48	-1548.1	-0.0541869597652741	0.0453253036581122	0.068144934715173
ENST00000211413.10	ENSG00000204314.12	protein_coding	1892	1699.08	ENST00000211413	1	PRRT1	0	3577	1892	0.528934861615879	Nucleus	4	6	-692.3	-0.532889143247694	5.52657049500117e-101	9.08158730916418e-99
ENST00000211921.11	ENSG00000204482.11	protein_coding	504	311.931	ENST00000211921	0	LST1	0	1963	504	0.256749872643912	Nucleus	3	4	-149.4	-0.0889194697146645	0.00100645216996072	0.00200027995007675
ENST00000211936.10	ENSG00000096654.16	protein_coding	3101	2908.08	ENST00000211936	0	ZNF184	75.0763901455213	22376	3101	0.138585984983911	Extracellular_region	6	10	-797.7	0.00468027539688006	0.862840435491712	0.887501453327922
ENST00000211998.10	ENSG00000035403.18	protein_coding	5497	5304.08	ENST00000211998	1	VCL	78.2692846220045	122054	5497	0.0450374424435086	Nucleus	22	42	-1816.7	-0.634929463205978	6.17700779645608e-155	2.76017043243807e-152
ENST00000212015.11	ENSG00000096717.12	protein_coding	4107	3914.08	ENST00000212015	1	SIRT1	75.1854307418833	33735	4107	0.121742996887506	Extracellular_region	9	16	-1181.3	-0.0846111409286316	0.00175531724816719	0.00336983882733088
ENST00000212355.9	ENSG00000069702.11	protein_coding	6339	6146.08	ENST00000212355	1	TGFBR3	58.5408434386334	205809	6339	0.0308004023147676	Extracellular_region	17	32	-1866.2	-0.673519695234814	4.0162961339867e-181	2.94606208977685e-178
ENST00000214869.7	ENSG00000099203.7	protein_coding	1633	1440.08	ENST00000214869	1	TMED1	57.2906172730714	4146	1633	0.393873613121081	Extracellular_region	4	6	-730.6	-0.31119284814277	4.92017027450496e-32	8.87303011789446e-31
ENST00000214893.10	ENSG00000099219.15	retained_intron	4724	4531.08	ENST00000214893	0	ERMP1	82.8283220110604	40725	4724	0.115997544505832	Mitochondria	13	24	-1335	-0.164644488983757	9.40630188644873e-10	3.56023453530936e-09
ENST00000215057.7	ENSG00000099326.9	protein_coding	2666	2473.08	ENST00000215057	1	MZF1	39.3946711886126	11404	2666	0.233777621887057	Extracellular_region	6	10	-1261.6	-0.310750409822804	6.06388454021596e-32	1.08856248412453e-30
ENST00000215061.9	ENSG00000099330.9	protein_coding	1111	918.08	ENST00000215061	1	OCEL1	43.0109168484347	2994	1111	0.371075484301937	Extracellular_region	6	10	-428.5	-0.297173163864933	3.11620181239434e-29	4.80676300718397e-28
ENST00000215071.9	ENSG00000099341.12	protein_coding	1518	1325.08	ENST00000215071	1	PSMD8	58.8402422050152	9254	1518	0.164037173114329	Extracellular_region	7	12	-599	-0.124525993841401	3.94076206059643e-06	1.05100942414919e-05
ENST00000215095.11	ENSG00000099365.11	protein_coding	4674	4481.08	ENST00000215095	1	STX1B	9.21125376816608	21383	4674	0.218584857129495	Extracellular_region	10	18	-1900.3	-0.281493347561341	2.80417473403958e-26	3.65149971743874e-25
ENST00000215115.5	ENSG00000099385.12	protein_coding	857	664.223	ENST00000215115	1	BCL7C	37.242957761453	6283	857	0.136399809008435	Extracellular_region	6	10	-408.4	-0.114657631052547	2.17368664919872e-05	5.34129863042988e-05
ENST00000215368.4	ENSG00000099617.4	protein_coding	2424	2231.08	ENST00000215368	1	EFNA2	0	15559	2424	0.155794074169291	Extracellular_region	4	6	-1099.6	0.419194934931168	3.26655256357002e-59	1.82623235160416e-57
ENST00000215375.7	ENSG00000099624.8	protein_coding	995	802.179	ENST00000215375	1	ATP5F1D	36.5379429539534	3075	995	0.323577235772358	Extracellular_region	4	6	-463	-0.00787413943015886	0.771315035069448	0.809396706232512
ENST00000215376.7	ENSG00000099625.14	retained_intron	834	641.23	ENST00000215376	0	CBARP	4.10879358891985	3174	834	0.262759924385633	Extracellular_region	6	10	-366	0.091207574946797	0.000741669807337845	0.0015009356134454
ENST00000215473.7	ENSG00000099715.14	protein_coding	4595	4402.08	ENST00000215473	0	PCDH11Y	3.92155145064347	45350	4595	0.101323042998897	Mitochondria	2	2	-1139.39	0.0535044703207669	0.04811222062056	0.0719365975548763
ENST00000215530.7	ENSG00000070388.12	protein_coding	1329	1136.08	ENST00000215530	1	FGF22	2.48638839341825	4495	1329	0.295661846496107	Extracellular_region	3	4	-675.8	-0.00409457047988135	0.879865547500595	0.901711210441261
ENST00000215531.6	ENSG00000095932.7	protein_coding	1312	1119.08	ENST00000215531	1	SMIM24	21.9156675050235	6540	1312	0.200611620795107	Extracellular_region	4	6	-489.8	0.140903568696957	1.7215313518181e-07	5.26777302373018e-07
ENST00000215539.4	ENSG00000099769.6	protein_coding	2058	1865.08	ENST00000215539	1	IGFALS	9.56008690595399	3293	2058	0.624962040692378	Extracellular_region	2	2	-988.8	0.194331004811584	4.41118969443607e-13	2.2142415645884e-12
ENST00000215555.7	ENSG00000099785.11	protein_coding	1380	1187.08	ENST00000215555	1	MARCHF2	56.5116038286408	25713	1380	0.0536693501341734	Extracellular_region	5	8	-598.3	-0.30607079729168	5.41213504910363e-31	9.22274620840568e-30
ENST00000215565.3	ENSG00000099795.7	protein_coding	535	342.666	ENST00000215565	1	NDUFB7	46.380741507089	5989	535	0.0893304391384204	Extracellular_region	3	4	-228.1	-0.0440322908070036	0.103926002016401	0.143446120694957
ENST00000215567.10	ENSG00000099797.15	protein_coding	1139	946.08	ENST00000215567	1	TECR	67.5100050360873	36387	1139	0.0313023882155715	Extracellular_region	13	24	-420.3	-0.223696085702006	6.09964369071921e-17	4.16910560663638e-16
ENST00000215570.8	ENSG00000099800.8	protein_coding	1664	1471.08	ENST00000215570	1	TIMM13	42.9187275477113	1962	1664	0.848114169215087	Extracellular_region	3	4	-754.5	-0.0646496107478309	0.0169012226981284	0.0276280502147827
ENST00000215574.9	ENSG00000099804.9	protein_coding	1418	1225.08	ENST00000215574	1	CDC34	54.8765418382295	10328	1418	0.137296669248644	Extracellular_region	5	8	-642.5	-0.185581411996661	4.83619137496054e-12	2.23268283394725e-11
ENST00000215582.8	ENSG00000099812.9	protein_coding	2885	2692.08	ENST00000215582	1	MISP	43.1804969781087	13207	2885	0.218444764140229	Extracellular_region	5	8	-1250.6	-0.387464687922285	3.96930233728169e-50	1.59697367834222e-48
ENST00000215587.11	ENSG00000099817.12	nonsense_mediated_decay	1286	1093.08	ENST00000215587	0	POLR2E	59.0122793195565	7212	1286	0.178313921242374	Extracellular_region	8	14	-543.1	-0.337489089906376	1.03221196388457e-37	2.47149357759092e-36
ENST00000215631.9	ENSG00000099860.9	protein_coding	1371	1178.08	ENST00000215631	1	GADD45B	33.8795109886952	2131	1371	0.643359924917879	Extracellular_region	4	6	-522.3	-0.434054946581845	8.14627149297622e-64	5.25389206291312e-62
ENST00000215637.8	ENSG00000099866.16	protein_coding	1541	1348.08	ENST00000215637	1	MADCAM1	1.48658369959227	8858	1541	0.173967035448182	Extracellular_region	5	8	-668.8	-0.00502439877886628	0.852866624609411	0.8790182376062
ENST00000215659.13	ENSG00000188130.14	protein_coding	1778	1585.08	ENST00000215659	1	MAPK12	44.5064211472905	8783	1778	0.202436525105317	Extracellular_region	12	22	-797	0.00750113326298572	0.781867513893823	0.818326281587567
ENST00000215727.10	ENSG00000099937.11	protein_coding	2203	2010.08	ENST00000215727	1	SERPIND1	55.4619965544835	13608	2203	0.161890064667842	Nucleus	5	8	-675.2	0.352316888012482	3.62271577207691e-41	1.01244387731198e-39
ENST00000215730.12	ENSG00000099940.12	protein_coding	4259	4066.08	ENST00000215730	1	SNAP29	67.3428970275961	32208	4259	0.132234227521113	Extracellular_region	5	8	-1353.1	-0.158857088227002	3.60751945863479e-09	1.29519367439783e-08
ENST00000215742.9	ENSG00000184436.12	protein_coding	1913	1720.08	ENST00000215742	1	THAP7	41.0147055292106	3015	1913	0.634494195688226	Nucleus	4	6	-832.5	-0.0664843901704604	0.0140182941944665	0.0232632995125903
ENST00000215743.8	ENSG00000099953.10	protein_coding	2261	2068.08	ENST00000215743	1	MMP11	24.5440604955995	11468	2261	0.19715730728985	Extracellular_region	8	14	-985.3	0.47041366237519	4.30496651037951e-76	3.85013881468686e-74
ENST00000215754.8	ENSG00000240972.2	protein_coding	557	364.567	ENST00000215754	1	MIF	45.1134284902083	841	557	0.66230677764566	Extracellular_region	3	4	-240.6	-0.0226957768182286	0.402111713373294	0.4677027561134
ENST00000215770.6	ENSG00000099974.8	protein_coding	1582	1389.08	ENST00000215770	1	DDTL	60.4874611393528	5669	1582	0.279061562885871	Extracellular_region	3	4	-511.4	0.259565828758659	1.86899402651483e-22	1.89767764966097e-21
ENST00000215781.3	ENSG00000099985.4	protein_coding	1865	1672.08	ENST00000215781	1	OSM	0	4023	1865	0.463584389758886	Extracellular_region	3	4	-719.4	0.0656882968483109	0.0152111606905492	0.0250765904708823
ENST00000215790.12	ENSG00000099992.16	protein_coding	1972	1779.08	ENST00000215790	1	TBC1D10A	48.7595624679802	34952	1972	0.056420233463035	Extracellular_region	9	16	-857	-0.502513212374932	3.09618257145766e-88	3.79283922439465e-86
ENST00000215793.13	ENSG00000099995.19	protein_coding	5090	4897.08	ENST00000215793	1	SF3A1	61.173343855949	24907	5090	0.204360220018469	Nucleus	16	30	-1672.1	-0.569964469173332	2.04281196778947e-118	4.85828165359119e-116
ENST00000215794.8	ENSG00000184979.10	protein_coding	1858	1665.08	ENST00000215794	1	USP18	71.2860031390557	27228	1858	0.0682385779344792	Extracellular_region	11	20	-616.3	-0.0201710321458114	0.456495377169808	0.520991717697945
ENST00000215798.10	ENSG00000099999.15	protein_coding	1651	1458.08	ENST00000215798	0	RNF215	45.6102471342819	8143	1651	0.202750828932826	Extracellular_region	8	14	-759.1	0.0899842999000294	0.000873904084992831	0.00175193025726577
ENST00000215812.9	ENSG00000100012.12	protein_coding	2054	1861.08	ENST00000215812	1	SEC14L3	0	12789	2054	0.16060677144421	Nucleus	12	22	-694.7	0.190367684433029	1.3236788408343e-12	6.39584198304038e-12
ENST00000215829.8	ENSG00000100028.12	protein_coding	3466	3273.08	ENST00000215829	1	SNRPD3	67.8867359560748	18973	3466	0.182680651452063	Extracellular_region	4	6	-1237.3	-0.0509171757115002	0.0600157711368161	0.0877840954780894
ENST00000215832.11	ENSG00000100030.15	protein_coding	5881	5688.08	ENST00000215832	1	MAPK1	78.3298552583465	107989	5881	0.0544592504792155	Extracellular_region	9	16	-1758.1	-0.312398852422198	2.77823234979761e-32	5.07832847240533e-31
ENST00000215838.8	ENSG00000185339.9	protein_coding	2192	1999.08	ENST00000215838	1	TCN2	38.8537859545998	20098	2192	0.109065578664544	Extracellular_region	9	16	-865.7	-0.237828660562135	5.25054594204489e-19	4.18112191423757e-18
ENST00000215855.7	ENSG00000100053.10	protein_coding	855	662.226	ENST00000215855	1	CRYBB3	16.8994575090882	7502	855	0.113969608104505	Extracellular_region	6	10	-356.6	0.111265851926782	3.79119393228574e-05	9.05560486409313e-05
ENST00000215862.8	ENSG00000133422.14	protein_coding	4469	4276.08	ENST00000215862	0	MORC2	76.422063993415	41591	4469	0.107451131254358	Nucleus	27	52	-1423.9	0.232507901769342	3.26464413828472e-18	2.45527331348821e-17
ENST00000215882.10	ENSG00000100075.10	protein_coding	1548	1355.08	ENST00000215882	1	SLC25A1	48.3809311305706	3156	1548	0.490494296577947	Extracellular_region	9	16	-664	-0.257678690618567	3.83990964347549e-22	3.82047242466491e-21
ENST00000215885.4	ENSG00000100078.4	protein_coding	2600	2407.08	ENST00000215885	1	PLA2G3	27.3452457427691	5702	2600	0.455980357769204	Nucleus	7	12	-1078.6	0.0206687148609238	0.445459624592713	0.510189988556283
ENST00000215886.6	ENSG00000100079.7	protein_coding	596	403.413	ENST00000215886	1	LGALS2	8.88446263341467	9840	596	0.0605691056910569	Extracellular_region	4	6	-192.3	-0.172366140505974	1.45114602019648e-10	5.90178759927305e-10
ENST00000215904.7	ENSG00000241360.2	protein_coding	2012	1819.08	ENST00000215904	1	PDXP	43.7989532248728	8210	2012	0.245066991473812	Extracellular_region	2	2	-953	0.203827853428617	2.87860801396681e-14	1.59082825753818e-13
ENST00000215906.6	ENSG00000128203.7	protein_coding	3370	3177.08	ENST00000215906	1	ASPHD2	37.9648098551975	15756	3370	0.213886773292714	Nucleus	4	6	-1281.6	-0.17117362634728	1.94773889974166e-10	7.83053738329321e-10
ENST00000215909.10	ENSG00000100097.12	protein_coding	528	335.701	ENST00000215909	1	LGALS1	59.952142147685	4167	528	0.126709863210943	Extracellular_region	4	6	-195.1	-0.297859713238072	2.29080093858338e-29	3.56223129668699e-28
ENST00000215912.10	ENSG00000100100.13	protein_coding	2420	2227.08	ENST00000215912	1	PIK3IP1	58.6406317232584	10889	2420	0.222242630177243	Extracellular_region	6	10	-945.5	-0.405005186620407	4.99786956960462e-55	2.40731047103517e-53
ENST00000215917.11	ENSG00000100104.13	protein_coding	4020	3827.08	ENST00000215917	1	SRRD	71.6240545034891	10782	4020	0.372843628269338	Nucleus	7	12	-1322	-0.279074477986124	7.70942529641499e-26	9.77347241989193e-25
ENST00000215919.3	ENSG00000100105.18	protein_coding	2516	2323.08	ENST00000215919	0	PATZ1	58.8561576281128	5100	2516	0.493333333333333	Extracellular_region	3	4	-1085.7	-0.339021195896219	4.6282970062353e-38	1.12623281197591e-36
ENST00000215941.9	ENSG00000100124.15	protein_coding	2087	1894.08	ENST00000215941	1	ANKRD54	50.4017867561287	13480	2087	0.154821958456973	Extracellular_region	8	14	-896.1	-0.160111187004065	2.7069695999076e-09	9.83574560806721e-09
ENST00000215956.10	ENSG00000100138.15	protein_coding	877	684.213	ENST00000215956	0	SNU13	58.1728420541791	7916	877	0.110788276907529	Nucleus	3	4	-272	0.0686980877742433	0.0111237338027286	0.0188080093916832
ENST00000215957.10	ENSG00000100139.14	protein_coding	4710	4517.08	ENST00000215957	1	MICALL1	50.8071212204514	36526	4710	0.128949241636095	Extracellular_region	16	30	-2040.7	-0.65248226295348	2.2680792468139e-166	1.2845293187345e-163
ENST00000215980.10	ENSG00000100162.15	protein_coding	938	745.185	ENST00000215980	1	CENPM	56.4625026611112	8416	938	0.111454372623574	Extracellular_region	6	10	-405.8	0.563308067592635	4.01731585890609e-115	8.87786704569201e-113
ENST00000216014.9	ENSG00000100196.11	protein_coding	1694	1501.08	ENST00000216014	1	KDELR3	74.3619913031153	15352	1694	0.110343929129755	Mitochondria	5	8	-491.9	-0.169393315733535	3.0107652419982e-10	1.19045748591363e-09
ENST00000216019.11	ENSG00000100201.23	retained_intron	6441	6248.08	ENST00000216019	0	DDX17	47.6134202697985	20614	6441	0.312457553119239	Mitochondria	12	22	-1968.2	0.000207134604791922	0.993899621735986	0.995181234103164
ENST00000216024.7	ENSG00000100206.11	protein_coding	2269	2076.08	ENST00000216024	1	DMC1	29.7700553221657	51236	2269	0.0442852681708174	Extracellular_region	14	26	-630.5	-0.313016738199205	2.07086858654858e-32	3.81281241211735e-31
ENST00000216027.8	ENSG00000100209.11	protein_coding	1106	913.08	ENST00000216027	1	HSCB	62.793391438558	15472	1106	0.0714839710444674	Extracellular_region	6	10	-356.2	-0.40810428503702	6.3386149470448e-56	3.15481143811316e-54
ENST00000216029.8	ENSG00000100211.11	protein_coding	1146	953.08	ENST00000216029	1	CBY1	74.3704680911805	17213	1146	0.0665775867077209	Nucleus	5	8	-405.9	-0.318023111342183	1.86609616092333e-33	3.61988770091378e-32
ENST00000216034.6	ENSG00000100216.6	protein_coding	2031	1838.08	ENST00000216034	1	TOMM22	48.7844398015468	3465	2031	0.586147186147186	Extracellular_region	4	6	-650.5	-0.0743405677952806	0.0059984459883822	0.0106019257984912
ENST00000216036.9	ENSG00000100218.12	protein_coding	1188	995.08	ENST00000216036	1	RSPH14	5.0420168067227	82576	1188	0.0143867467545049	Extracellular_region	7	12	-446	-0.239840811950951	2.59988630163278e-19	2.11686028392823e-18
ENST00000216037.10	ENSG00000100219.17	protein_coding	1850	1657.08	ENST00000216037	0	XBP1	69.9883434816085	6043	1850	0.3061393347675	Nucleus	5	8	-638.2	-0.20691535033308	1.1507799585216e-14	6.56970777061098e-14
ENST00000216038.6	ENSG00000100220.12	protein_coding	2019	1826.08	ENST00000216038	1	RTCB	82.5512559392599	24666	2019	0.0818535636098273	Extracellular_region	12	22	-678.6	-0.429366628128537	2.4444785271678e-62	1.51169705484942e-60
ENST00000216039.9	ENSG00000100221.11	protein_coding	3648	3455.08	ENST00000216039	0	JOSD1	79.3167520935131	15125	3648	0.241190082644628	Nucleus	4	6	-1253.4	-0.173591005166015	1.07024804722822e-10	4.39955736115484e-10
ENST00000216044.10	ENSG00000100226.16	protein_coding	4905	4712.08	ENST00000216044	1	GTPBP1	63.3748148858735	27644	4905	0.177434524670815	Extracellular_region	12	22	-1968	-0.482476586692929	1.66573402819064e-80	1.67212643701276e-78
ENST00000216061.9	ENSG00000100239.16	protein_coding	3415	3222.08	ENST00000216061	0	PPP6R2	61.9854554017751	72320	3415	0.047220685840708	Extracellular_region	25	48	-1364.1	-0.219552747699865	2.31653162355927e-16	1.51605807298765e-15
ENST00000216068.9	ENSG00000100246.13	protein_coding	1474	1281.08	ENST00000216068	1	DNAL4	61.848480439197	15636	1474	0.094269634177539	Extracellular_region	4	6	-589.6	-0.194474105802866	4.23772965556749e-13	2.13055294442496e-12
ENST00000216071.5	ENSG00000100249.5	protein_coding	982	789.18	ENST00000216071	1	C22orf31	4.95812159177145	3160	982	0.310759493670886	Extracellular_region	3	4	-294.1	-0.0559780571915829	0.0386506615099757	0.0589690154628862
ENST00000216075.11	ENSG00000100253.13	protein_coding	1689	1496.08	ENST00000216075	1	MIOX	8.65491396175618	3790	1689	0.445646437994723	Nucleus	10	18	-679.8	0.240782959590467	1.86662439408278e-19	1.53642108127006e-18
ENST00000216080.5	ENSG00000100258.18	protein_coding	2658	2465.08	ENST00000216080	0	LMF2	47.2100225531597	4734	2658	0.561470215462611	Extracellular_region	14	26	-1212.9	-0.0967297410458863	0.000345058015422211	0.000731339085079342
ENST00000216083.6	ENSG00000183741.12	protein_coding	3191	2998.08	ENST00000216083	0	CBX6	58.8501671306934	7988	3191	0.399474211316975	Extracellular_region	5	8	-1470.4	-0.0257865642985898	0.34110029019583	0.405897244967999
ENST00000216085.12	ENSG00000100263.14	protein_coding	1777	1584.08	ENST00000216085	1	RHBDD3	47.6340856820647	8110	1777	0.219112207151665	Extracellular_region	7	12	-866.7	-0.184123460017664	7.12806578582258e-12	3.24171317650593e-11
ENST00000216099.13	ENSG00000243811.12	protein_coding	2515	2322.08	ENST00000216099	1	APOBEC3D	20.5366757769208	12151	2515	0.206978849477409	Nucleus	7	12	-964.4	-0.353221575058981	2.19869789700503e-41	6.20453183725993e-40
ENST00000216101.7	ENSG00000100276.10	protein_coding	1431	1238.08	ENST00000216101	1	RASL10A	1.56471785185685	2765	1431	0.51754068716094	Extracellular_region	3	4	-707.6	0.16878741165138	3.488131882743e-10	1.3714151297788e-09
ENST00000216106.6	ENSG00000100281.14	protein_coding	4095	3902.08	ENST00000216106	1	HMGXB4	80.3241480634162	38315	4095	0.106877202140154	Extracellular_region	11	20	-1167.5	-0.14128121106488	1.59457494923948e-07	4.89559557201331e-07
ENST00000216115.3	ENSG00000100290.3	protein_coding	951	758.183	ENST00000216115	1	BIK	59.3723490475365	18963	951	0.0501502926752096	Extracellular_region	5	8	-378.5	-0.0712024640917985	0.00849913378621381	0.0146557520469768
ENST00000216117.9	ENSG00000100292.18	protein_coding	1554	1361.08	ENST00000216117	1	HMOX1	34.6401097851927	13112	1554	0.118517388651617	Extracellular_region	5	8	-590.3	0.326936736478242	2.2910792621978e-35	4.88272358276269e-34
ENST00000216121.12	ENSG00000184117.12	protein_coding	2013	1820.08	ENST00000216121	1	NIPSNAP1	58.7920473737036	26306	2013	0.076522466357485	Nucleus	10	18	-724.6	0.0464670795940214	0.0861396096867988	0.121397120905058
ENST00000216122.9	ENSG00000100297.16	protein_coding	3458	3265.08	ENST00000216122	1	MCM5	63.6581256375235	25292	3458	0.136723074489957	Extracellular_region	17	32	-1374	0.226554249397736	2.39178543640245e-17	1.68393726253982e-16
ENST00000216124.10	ENSG00000100299.18	protein_coding	4294	4101.08	ENST00000216124	1	ARSA	40.5540729365844	5399	4294	0.795332468975736	Extracellular_region	8	14	-2036.5	-0.284603004236562	7.52870129184168e-27	1.01313596413963e-25
ENST00000216127.5	ENSG00000100302.7	protein_coding	3447	3254.08	ENST00000216127	1	RASD2	37.0122562759409	13169	3447	0.261751082086719	Extracellular_region	3	4	-1417.9	-0.65538759143125	2.44822397007247e-168	1.44014113926502e-165
ENST00000216129.7	ENSG00000100304.13	protein_coding	3386	3193.08	ENST00000216129	1	TTLL12	54.885049751462	20513	3386	0.165066055672013	Extracellular_region	14	26	-1453	-0.226647881256286	2.31904117423958e-17	1.63484850543853e-16
ENST00000216133.10	ENSG00000100307.13	protein_coding	4111	3918.08	ENST00000216133	1	CBX7	46.6797911331958	21909	4111	0.187639782737688	Extracellular_region	6	10	-1803.1	-0.730913352677783	2.12131132847093e-228	3.69003620809896e-225
ENST00000216139.10	ENSG00000100312.11	protein_coding	1430	1237.08	ENST00000216139	1	ACR	7.29185246841937	7136	1430	0.200392376681614	Nucleus	5	8	-465.2	0.0480718060998901	0.0758226546423017	0.108330596928721
ENST00000216144.4	ENSG00000100314.4	protein_coding	3334	3141.08	ENST00000216144	1	CABP7	24.1140280479228	11831	3334	0.281802045473755	Extracellular_region	5	8	-1540.1	0.284420478765635	8.13656889733178e-27	1.09240132319097e-25
ENST00000216146.9	ENSG00000100316.16	protein_coding	1296	1103.08	ENST00000216146	1	RPL3	59.8301910215062	6742	1296	0.192227825571047	Extracellular_region	10	18	-464.3	-0.302524957241475	2.76843225279858e-30	4.53395477442025e-29
ENST00000216155.11	ENSG00000100321.15	protein_coding	497	305.014	ENST00000216155	0	SYNGR1	43.5019428151592	26085	497	0.0190530956488403	Extracellular_region	3	4	-198.7	-0.146597067151505	5.30962345351101e-08	1.70817975277681e-07
ENST00000216160.11	ENSG00000100324.14	protein_coding	3198	3005.08	ENST00000216160	1	TAB1	56.1100247264846	32103	3198	0.0996168582375479	Extracellular_region	11	20	-1343.3	-0.437772543816477	5.28391957108464e-65	3.5216152629059e-63
ENST00000216177.9	ENSG00000100341.13	protein_coding	2540	2347.08	ENST00000216177	1	PNPLA5	0	12336	2540	0.205901426718547	Extracellular_region	9	16	-1098.6	0.2418550651946	1.2780742226655e-19	1.06417769939808e-18
ENST00000216180.8	ENSG00000100344.11	protein_coding	2753	2560.08	ENST00000216180	1	PNPLA3	16.068841476759	23778	2753	0.11577929178232	Nucleus	9	16	-1011.6	0.412793283977609	2.67301366734961e-57	1.39631422441724e-55
ENST00000216181.11	ENSG00000100345.23	protein_coding	7451	7258.08	ENST00000216181	1	MYH9	63.6172331620243	106688	7451	0.0698391571685663	Extracellular_region	41	80	-2912.7	-0.253049660619027	2.19064834960374e-21	2.06619203418803e-20
ENST00000216185.7	ENSG00000100348.10	protein_coding	1336	1143.08	ENST00000216185	1	TXN2	71.1244836654315	14595	1336	0.0915381980130182	Extracellular_region	4	6	-514.3	-0.303462704425937	1.80185185104893e-30	2.98102434196873e-29
ENST00000216187.10	ENSG00000100350.16	protein_coding	3933	3740.08	ENST00000216187	0	FOXRED2	65.6898331775741	18781	3933	0.209413769234865	Nucleus	9	16	-1471.4	0.0303291123500878	0.262812821411451	0.324031719215436
ENST00000216190.13	ENSG00000100353.18	protein_coding	1880	1687.08	ENST00000216190	1	EIF3D	61.1399946010988	18312	1880	0.102664919178681	Extracellular_region	15	28	-617.7	-0.357275644157955	2.2993953509197e-42	6.76052214420893e-41
ENST00000216194.11	ENSG00000239900.14	protein_coding	1620	1427.08	ENST00000216194	0	ADSL	76.9215102805774	20087	1620	0.0806491760840344	Nucleus	13	24	-546.6	0.0175692165125009	0.516618930351227	0.578587638089864
ENST00000216200.9	ENSG00000100362.13	protein_coding	595	402.415	ENST00000216200	0	PVALB	2.86666666666667	18796	595	0.031655671419451	Extracellular_region	5	8	-161.5	0.047012067633132	0.082515709984423	0.116814512737705
ENST00000216211.9	ENSG00000100373.10	protein_coding	1084	891.08	ENST00000216211	1	UPK3A	27.3925633718203	10926	1084	0.0992128866922936	Extracellular_region	6	10	-430.2	-0.454988588576963	1.05833633868561e-70	8.27142833428904e-69
ENST00000216214.7	ENSG00000100376.12	protein_coding	3458	3265.08	ENST00000216214	0	FAM118A	56.4261302240833	32974	3458	0.104870504033481	Nucleus	10	18	-1239.8	-0.0016298257168952	0.952027994051992	0.96114089684803
ENST00000216218.8	ENSG00000100380.15	protein_coding	3212	3019.08	ENST00000216218	1	ST13	77.1991104242182	32105	3212	0.10004672169444	Extracellular_region	12	22	-850.8	-0.335351313744958	3.13723162744671e-37	7.33851844648665e-36
ENST00000216223.10	ENSG00000100385.14	protein_coding	4034	3841.08	ENST00000216223	1	IL2RB	3.73109377657928	24074	4034	0.167566669435906	Extracellular_region	10	18	-1586.6	-0.326878970095273	2.35847800771998e-35	5.02109019755271e-34
ENST00000216225.9	ENSG00000100387.9	protein_coding	1169	976.08	ENST00000216225	1	RBX1	41.8551464610302	21932	1169	0.0533011125296371	Extracellular_region	5	8	-370.3	-0.0230179458350504	0.39546278568527	0.461026183403956
ENST00000216237.10	ENSG00000100395.15	protein_coding	3189	2996.08	ENST00000216237	1	L3MBTL2	72.085421727954	25960	3189	0.122842835130971	Extracellular_region	17	32	-1227	-0.397503953424898	6.76831283232536e-53	3.01940647072546e-51
ENST00000216241.14	ENSG00000100399.16	protein_coding	2530	2337.08	ENST00000216241	1	CHADL	17.6224143974701	11419	2530	0.221560556966459	Extracellular_region	6	10	-1319.3	-0.474813441688952	1.10929730616623e-77	1.03425835477782e-75
ENST00000216252.4	ENSG00000100410.8	protein_coding	1053	860.08	ENST00000216252	1	PHF5A	71.6515831028744	8976	1053	0.117312834224599	Nucleus	4	6	-348.2	-0.011684139149636	0.666249992934109	0.716476686189192
ENST00000216254.9	ENSG00000100412.17	protein_coding	2734	2541.08	ENST00000216254	1	ACO2	73.4407703292436	59858	2734	0.0456747636072037	Nucleus	18	34	-1029.8	-0.0678813907248667	0.0121232709401731	0.0203522027734553
ENST00000216259.8	ENSG00000100417.12	protein_coding	1242	1049.08	ENST00000216259	1	PMM1	60.0811829708181	12941	1242	0.095974036009582	Extracellular_region	8	14	-486.9	-0.289337437420428	9.84596951541527e-28	1.3960170016643e-26
ENST00000216264.13	ENSG00000100422.14	protein_coding	4442	4249.08	ENST00000216264	1	CERK	44.1712346221821	53843	4442	0.0824991178054715	Nucleus	13	24	-1649	-0.0275543294235285	0.309020164762634	0.37288128776248
ENST00000216267.12	ENSG00000100425.19	protein_coding	4614	4421.08	ENST00000216267	0	BRD1	59.0945550859837	51522	4614	0.0895539769418889	Nucleus	12	22	-1786	0.138945017604424	2.55309203427533e-07	7.68331693337006e-07
ENST00000216268.6	ENSG00000100426.7	protein_coding	6893	6700.08	ENST00000216268	1	ZBED4	70.038512942527	36237	6893	0.190219940944339	Nucleus	2	2	-2390.8	0.164530019674572	9.66427492297626e-10	3.65463832709721e-09
ENST00000216271.10	ENSG00000100429.18	protein_coding	2567	2374.08	ENST00000216271	1	HDAC10	39.6810191733314	6083	2567	0.421995725793194	Extracellular_region	20	38	-1180	-0.0453562255381091	0.0939236934305011	0.131122091369808
ENST00000216274.10	ENSG00000129465.16	protein_coding	1872	1679.08	ENST00000216274	1	RIPK3	5.21867429031999	3967	1872	0.471893118225359	Nucleus	10	18	-698.2	-0.266420404994418	1.30049968437838e-23	1.4254747890735e-22
ENST00000216277.13	ENSG00000090060.19	protein_coding	4515	4322.08	ENST00000216277	1	PAPOLA	85.5704917101451	64735	4515	0.0697458870780876	Extracellular_region	22	42	-1142	-0.0012430118019126	0.963404187358041	0.970244837567267
ENST00000216281.13	ENSG00000080824.19	protein_coding	3228	3035.08	ENST00000216281	1	HSP90AA1	78.4411432535126	6303	3228	0.512137077582104	Mitochondria	11	20	-846.88	0.330552939650409	3.68424355368458e-36	8.16626483000236e-35
ENST00000216286.10	ENSG00000087303.19	protein_coding	4870	4677.08	ENST00000216286	1	NID2	17.3873825748283	64251	4870	0.0757964856578108	Nucleus	22	42	-1646.2	-0.231345004875432	4.83820738474078e-18	3.59355094123858e-17
ENST00000216288.11	ENSG00000075413.19	protein_coding	2911	2718.08	ENST00000216288	0	MARK3	80.4507838574505	117967	2911	0.024676392550459	Extracellular_region	16	30	-818.3	-0.0105860924227037	0.695970640629956	0.742890318138303
ENST00000216294.5	ENSG00000023608.5	protein_coding	2593	2400.08	ENST00000216294	1	SNAPC1	57.6629084545589	34009	2593	0.076244523508483	Extracellular_region	10	18	-716.2	-0.20733326552882	1.01533229040374e-14	5.82375260290906e-14
ENST00000216297.7	ENSG00000092201.10	protein_coding	4433	4240.08	ENST00000216297	1	SUPT16H	73.6983989084506	32544	4433	0.136215585054081	Mitochondria	26	50	-1282.9	-0.0380782693298563	0.159707126337355	0.209656765281101
ENST00000216327.10	ENSG00000100439.11	protein_coding	716	523.273	ENST00000216327	0	ABHD4	62.8012524253511	11583	716	0.0618147284813951	Extracellular_region	5	8	-247.3	0.0174788127895944	0.518779278230962	0.580601270252134
ENST00000216330.7	ENSG00000100442.11	protein_coding	1684	1491.08	ENST00000216330	0	FKBP3	56.8305423542448	19720	1684	0.085395537525355	Extracellular_region	8	14	-477.6	-0.223479651206835	6.54434380801675e-17	4.46341219343582e-16
ENST00000216336.3	ENSG00000100448.4	protein_coding	914	721.197	ENST00000216336	1	CTSG	0	2733	914	0.334431028174168	Nucleus	5	8	-325.8	-0.0486570884195382	0.0723200986442923	0.103817277996199
ENST00000216338.9	ENSG00000100450.13	protein_coding	936	743.186	ENST00000216338	1	GZMH	0	3206	936	0.29195258889582	Extracellular_region	5	8	-324.2	-0.0938518953957314	0.000516726738599774	0.00106828795261209
ENST00000216341.9	ENSG00000100453.14	protein_coding	891	698.207	ENST00000216341	1	GZMB	0	3237	891	0.275254865616311	Nucleus	5	8	-293.8	0.0912826096873787	0.000734196269776172	0.00148702222034981
ENST00000216350.12	ENSG00000100462.16	protein_coding	2271	2078.08	ENST00000216350	0	PRMT5	79.5710925759457	8862	2271	0.25626269465132	Extracellular_region	16	30	-799.2	0.00010619037653342	0.996872535552136	0.997513112721844
ENST00000216361.9	ENSG00000100473.18	protein_coding	2582	2389.08	ENST00000216361	0	COCH	58.6544530503524	15587	2582	0.165650862898569	Nucleus	11	20	-894.1	-0.406494184462884	1.85821127370017e-55	9.09612160191912e-54
ENST00000216366.9	ENSG00000100478.16	protein_coding	2034	1841.08	ENST00000216366	0	AP4S1	46.1273978730485	20195	2034	0.100717999504828	Extracellular_region	5	8	-740.3	0.0250394505832782	0.355276739418149	0.420508569144757
ENST00000216367.10	ENSG00000100479.13	protein_coding	1692	1499.08	ENST00000216367	1	POLE2	77.1651380444947	44660	1692	0.0378862516793551	Mitochondria	19	36	-440.4	0.222364133349324	9.39458232741692e-17	6.33443720244247e-16
ENST00000216373.10	ENSG00000100485.12	protein_coding	5508	5315.08	ENST00000216373	1	SOS2	81.8229816162068	114449	5508	0.0481262396351213	Extracellular_region	23	44	-1509	-0.328359671332113	1.11946785541529e-35	2.42484324732847e-34
ENST00000216378.2	ENSG00000100490.10	protein_coding	2209	2016.08	ENST00000216378	0	CDKL1	43.1496787428635	65478	2209	0.0337365221906595	Extracellular_region	9	16	-678.6	-0.0903359159886371	0.000833816215276351	0.0016759802963252
ENST00000216392.8	ENSG00000100504.17	protein_coding	2799	2606.08	ENST00000216392	1	PYGL	63.4586454167888	39267	2799	0.0712812285124914	Nucleus	20	38	-872.4	-0.150248174269066	2.43776321881063e-08	8.1040585677647e-08
ENST00000216407.4	ENSG00000256075.1	processed_pseudogene	1162	969.08	ENST00000216407	1	ENSG00000256075	0	1162	1162	1	Extracellular_region	1	0	-320.9	0.0177318499875131	0.512744289605066	0.574882737246378
ENST00000216410.8	ENSG00000100522.10	protein_coding	3867	3674.08	ENST00000216410	1	GNPNAT1	72.7152790359582	16415	3867	0.235577215961011	Extracellular_region	6	10	-1220.4	-0.16676189389386	5.68302313997827e-10	2.19451417293319e-09
ENST00000216414.12	ENSG00000100526.21	processed_transcript	373	184.866	ENST00000216414	0	CDKN3	89.8371085161451	20228	373	0.018439786434645	Extracellular_region	4	6	-77.7	0.0706920478245237	0.00898411269376828	0.0154288954517163
ENST00000216416.9	ENSG00000100528.12	protein_coding	4735	4542.08	ENST00000216416	1	CNIH1	66.6609344204978	17814	4735	0.265802178062198	Extracellular_region	5	8	-1193.6	-0.240829814208573	1.83604993935174e-19	1.51186839486143e-18
ENST00000216420.12	ENSG00000100532.13	protein_coding	1962	1769.08	ENST00000216420	1	CGRRF1	64.9401075600593	29387	1962	0.0667642154694253	Extracellular_region	6	10	-497.3	-0.270515441251235	2.5485252042191e-24	2.93199589714986e-23
ENST00000216442.12	ENSG00000100554.12	protein_coding	1599	1406.08	ENST00000216442	1	ATP6V1D	83.6562381920208	21933	1599	0.0729038435234578	Extracellular_region	9	16	-425	-0.157048951364952	5.43636226476736e-09	1.92009215051422e-08
ENST00000216445.8	ENSG00000100557.10	protein_coding	3088	2895.08	ENST00000216445	1	CCDC198	14.972434160642	24558	3088	0.125743138692076	Extracellular_region	6	10	-829.1	0.355975038219537	4.76154245815798e-42	1.37996334211314e-40
ENST00000216446.9	ENSG00000100558.9	protein_coding	1513	1320.08	ENST00000216446	1	PLEK2	50.2088079631295	25182	1513	0.060082598681598	Nucleus	9	16	-546.6	-0.345656148381587	1.36160178410123e-39	3.55671183185622e-38
ENST00000216450.7	ENSG00000100565.16	nonsense_mediated_decay	1647	1454.08	ENST00000216450	0	LRRC74A	0.500491666012472	43931	1647	0.0374906102752043	Nucleus	13	24	-551.1	0.00378485468778358	0.888891274608721	0.909353798121984
ENST00000216452.9	ENSG00000100564.9	protein_coding	1394	1201.08	ENST00000216452	1	PIGH	81.0726529985988	10951	1394	0.127294311021824	Nucleus	4	6	-440.4	-0.250098506552741	6.52723140112192e-21	5.94614592580939e-20
ENST00000216455.9	ENSG00000100567.13	protein_coding	955	762.183	ENST00000216455	1	PSMA3	87.3058383244409	27162	955	0.0351594138870481	Mitochondria	11	20	-243.4	-0.18314642038979	9.22790824137279e-12	4.15432428492422e-11
ENST00000216456.6	ENSG00000100568.11	nonsense_mediated_decay	1103	910.08	ENST00000216456	0	VTI1B	56.5883285499984	23347	1103	0.0472437572279094	Nucleus	7	12	-370.5	-0.052705003164236	0.0515583180090115	0.0765654745873407
ENST00000216463.8	ENSG00000100575.14	processed_transcript	1075	882.08	ENST00000216463	0	TIMM9	59.8992144969291	18925	1075	0.0568031704095112	Extracellular_region	5	8	-261.9	-0.0428250113469392	0.113767214074547	0.155407217960548
ENST00000216465.10	ENSG00000100577.19	protein_coding	1186	993.08	ENST00000216465	1	GSTZ1	74.6287536111777	10562	1186	0.112289339140314	Extracellular_region	9	16	-448.5	-0.263285215079593	4.4438458400023e-23	4.69812989477578e-22
ENST00000216468.8	ENSG00000100580.8	protein_coding	7761	7568.08	ENST00000216468	1	TMED8	77.540171322865	42066	7761	0.184495792326344	Mitochondria	6	10	-2335.2	0.013520077954369	0.617725334953236	0.672402509057858
ENST00000216471.5	ENSG00000100583.5	protein_coding	2984	2791.08	ENST00000216471	1	SAMD15	49.4644485116275	14785	2984	0.201826175177545	Nucleus	3	4	-1013.6	0.337612132615809	9.67978736410539e-38	2.3213474116868e-36
ENST00000216479.8	ENSG00000100591.8	protein_coding	1337	1144.08	ENST00000216479	1	AHSA1	75.6645263335115	11380	1337	0.117486818980668	Nucleus	9	16	-445.7	0.126777372564954	2.61971729227126e-06	7.11827340173735e-06
ENST00000216481.10	ENSG00000100593.18	nonsense_mediated_decay	3045	2852.08	ENST00000216481	0	ISM2	13.0942214704389	24423	3045	0.124677558039553	Extracellular_region	8	14	-1310.6	-0.103183754273615	0.000134036082312305	0.000299516811598226
ENST00000216484.7	ENSG00000100596.8	protein_coding	8034	7841.08	ENST00000216484	1	SPTLC2	81.5987286929177	110641	8034	0.072613226561582	Nucleus	12	22	-2394.7	0.0284034765893518	0.294342750492758	0.357413710165932
ENST00000216487.12	ENSG00000100599.16	protein_coding	3852	3659.08	ENST00000216487	1	RIN3	17.5541590245087	175214	3852	0.0219845446140149	Nucleus	10	18	-1593	-0.262147509636435	6.91268590534861e-23	7.22264163040781e-22
ENST00000216489.8	ENSG00000100601.10	protein_coding	2597	2404.08	ENST00000216489	1	ALKBH1	72.9093185669391	35620	2597	0.0729084783829309	Nucleus	6	10	-769.9	-0.0742233890858428	0.00607837855629045	0.0107325310184737
ENST00000216492.10	ENSG00000100604.13	protein_coding	1985	1792.08	ENST00000216492	1	CHGA	44.3652624479911	12136	1985	0.1635629531971	Extracellular_region	8	14	-831.6	-0.221203463834821	1.36567244864532e-16	9.09021174436391e-16
ENST00000216500.9	ENSG00000100612.14	protein_coding	2322	2129.08	ENST00000216500	0	DHRS7	32.857637385572	25737	2322	0.0902203053968994	Extracellular_region	8	14	-741.8	-0.0241959821538456	0.371721012454136	0.437138780405222
ENST00000216513.5	ENSG00000100625.9	protein_coding	6491	6298.08	ENST00000216513	1	SIX4	65.7163393747239	14813	6491	0.438196179031931	Extracellular_region	3	4	-1901.8	0.11937830728588	9.76458322829936e-06	2.49342426147737e-05
ENST00000216517.10	ENSG00000100629.17	protein_coding	1606	1413.08	ENST00000216517	0	CEP128	65.2002366015057	111523	1606	0.0144006169131031	Nucleus	14	26	-459.2	0.187899610085193	2.59302123746835e-12	1.22472615927136e-11
ENST00000216520.6	ENSG00000100632.11	processed_transcript	668	475.309	ENST00000216520	0	ERH	78.2654494397372	18137	668	0.0368307878921542	Extracellular_region	3	4	-160.5	0.104375598818903	0.000111877210384627	0.000252507589640209
ENST00000216540.5	ENSG00000100652.5	protein_coding	2002	1809.08	ENST00000216540	1	SLC10A1	48.328348633542	21826	2002	0.0917254650416934	Extracellular_region	5	8	-565.5	0.342015387434242	9.52698642838039e-39	2.39607201475773e-37
ENST00000216554.8	ENSG00000100664.11	protein_coding	5710	5517.08	ENST00000216554	1	EIF5	67.2050099330628	10789	5710	0.529242747242562	Mitochondria	12	22	-1612.1	0.195437227402326	3.23240275167068e-13	1.64008224371755e-12
ENST00000216568.11	ENSG00000100678.19	protein_coding	2916	2723.08	ENST00000216568	0	SLC8A3	21.3766425563345	35952	2916	0.0811081441922563	Nucleus	6	10	-911.7	0.16313920150393	1.34054195371614e-09	5.00780050207e-09
ENST00000216602.10	ENSG00000100711.14	protein_coding	1521	1328.08	ENST00000216602	0	ZFYVE21	60.9294202917818	17939	1521	0.0847873348570154	Extracellular_region	8	14	-568.6	-0.334287288381351	5.43774113045434e-37	1.2561739093537e-35
ENST00000216629.11	ENSG00000100739.11	protein_coding	1301	1108.08	ENST00000216629	1	BDKRB1	22.0780324374794	8554	1301	0.152092588262801	Nucleus	3	4	-462.4	0.0113596189461252	0.674981951356411	0.724235598675493
ENST00000216639.8	ENSG00000100749.9	protein_coding	1663	1470.08	ENST00000216639	1	VRK1	84.3678862602774	84228	1663	0.0197440281141663	Extracellular_region	13	24	-393.1	0.0616905072119917	0.0226495487924495	0.0361582404684035
ENST00000216658.9	ENSG00000100767.17	nonsense_mediated_decay	4182	3989.08	ENST00000216658	0	PAPLN	34.0933879940156	35786	4182	0.116861342424412	Extracellular_region	27	52	-1839.8	-0.334164974871353	5.79185159993973e-37	1.3350642801561e-35
ENST00000216714.8	ENSG00000100823.12	protein_coding	1453	1260.08	ENST00000216714	1	APEX1	68.0987169060284	2542	1453	0.571597167584579	Nucleus	5	8	-467.1	0.0515494115470426	0.0569022519938928	0.0836767910192486
ENST00000216727.9	ENSG00000100836.11	protein_coding	1811	1618.08	ENST00000216727	1	PABPN1	66.0663260972092	4707	1811	0.384746122795836	Nucleus	7	12	-689.1	-0.0936943382827352	0.00052811039877105	0.00109036941741651
ENST00000216733.8	ENSG00000100842.13	protein_coding	2653	2460.08	ENST00000216733	1	EFS	35.6683104024996	8767	2653	0.302612067982206	Extracellular_region	6	10	-1102.8	-0.662196033227536	4.93390578119332e-173	3.18715917453525e-170
ENST00000216743.6	ENSG00000100852.14	retained_intron	3207	3014.08	ENST00000216743	0	ARHGAP5	68.660333528209	3207	3207	1	Extracellular_region	1	0	-732.6	0.0484938537257844	0.0732833845009331	0.105073746899598
ENST00000216756.11	ENSG00000100865.15	protein_coding	953	760.183	ENST00000216756	1	CINP	81.5802253960228	14609	953	0.0652337600109522	Extracellular_region	5	8	-326.9	-0.113696977020661	2.54863507406851e-05	6.21398684684059e-05
ENST00000216774.11	ENSG00000100883.13	protein_coding	2187	1994.08	ENST00000216774	1	SRP54	81.7996605325007	46576	2187	0.0469555135692202	Extracellular_region	16	30	-585.3	0.0404667274129642	0.135091395469739	0.180878706374068
ENST00000216780.9	ENSG00000100889.12	protein_coding	2179	1986.08	ENST00000216780	1	PCK2	63.7698797541526	9815	2179	0.222007131940907	Extracellular_region	10	18	-902.9	-0.109863915937198	4.74954026878064e-05	0.000112152297634745
ENST00000216797.10	ENSG00000100906.11	protein_coding	1559	1366.08	ENST00000216797	1	NFKBIA	51.6281578241263	3237	1559	0.481618782823602	Nucleus	6	10	-543.8	-0.340882098606324	1.7364712606801e-38	4.31426833895822e-37
ENST00000216799.9	ENSG00000100908.14	protein_coding	838	645.229	ENST00000216799	1	EMC9	58.0712610411436	2627	838	0.318995051389418	Extracellular_region	6	10	-349.3	0.0136408309464481	0.614588473438058	0.669544629308334
ENST00000216802.10	ENSG00000100911.16	protein_coding	793	600.252	ENST00000216802	1	PSME2	80.6544710732035	3246	793	0.24430067775724	Extracellular_region	11	20	-262.3	0.18935012302218	1.748475560568e-12	8.36623706658058e-12
ENST00000216807.12	ENSG00000100916.14	protein_coding	2637	2444.08	ENST00000216807	1	BRMS1L	68.0117560704936	45626	2637	0.057795993512471	Extracellular_region	10	18	-678.5	-0.293922489481621	1.32267750662412e-28	1.97035096565745e-27
ENST00000216832.9	ENSG00000100941.9	protein_coding	3537	3344.08	ENST00000216832	1	PNN	65.3247752428882	7967	3537	0.443956319819254	Extracellular_region	9	16	-912.7	0.279239287706991	7.19837657811607e-26	9.13892110543835e-25
ENST00000216840.11	ENSG00000100949.15	protein_coding	1946	1753.08	ENST00000216840	1	RABGGTA	57.6389945228652	6060	1946	0.321122112211221	Extracellular_region	17	32	-782.2	-0.425686775882581	3.39980055864531e-61	2.02335491165066e-59
ENST00000216862.8	ENSG00000019186.10	protein_coding	3278	3085.08	ENST00000216862	1	CYP24A1	0	20541	3278	0.159583272479431	Extracellular_region	12	22	-993.7	-0.504530007372537	4.82847126663764e-89	6.06437563710949e-87
ENST00000216877.10	ENSG00000132670.21	protein_coding	3725	3532.08	ENST00000216877	0	PTPRA	71.5923454408883	165588	3725	0.0224955914679808	Nucleus	23	44	-1248.8	-0.161877257814702	1.79958922965372e-09	6.64628093246586e-09
ENST00000216879.9	ENSG00000088833.18	protein_coding	2721	2528.08	ENST00000216879	1	NSFL1C	75.5604053880935	24684	2721	0.110233349538162	Nucleus	9	16	-917.4	0.0201870218485774	0.456138446871633	0.520635596334378
ENST00000216923.5	ENSG00000020256.20	protein_coding	3057	2864.08	ENST00000216923	1	ZFP64	59.2748117160414	40502	3057	0.0754777541849785	Extracellular_region	6	10	-1011.8	-0.220905049495334	1.50303982378257e-16	9.97701677184892e-16
ENST00000216927.4	ENSG00000089012.14	protein_coding	831	638.231	ENST00000216927	0	SIRPG	0	27491	831	0.0302280746426103	Extracellular_region	4	6	-297.7	0.0548627088136415	0.0427010885831912	0.0645690474797311
ENST00000216962.9	ENSG00000100994.12	protein_coding	4116	3923.08	ENST00000216962	1	PYGB	70.9299732922521	49928	4116	0.0824387117449127	Extracellular_region	20	38	-1677.1	-0.559475099215253	2.9296522550858e-113	6.23654845571065e-111
ENST00000216968.5	ENSG00000101000.6	protein_coding	1349	1156.08	ENST00000216968	1	PROCR	36.4379490549343	5291	1349	0.254961254961255	Nucleus	4	6	-474.7	-0.277255740465638	1.63830598148531e-25	2.03477302109903e-24
ENST00000217026.5	ENSG00000101057.16	protein_coding	2668	2475.08	ENST00000217026	1	MYBL2	67.1812532418689	49369	2668	0.0540420101683243	Extracellular_region	14	26	-1081.8	0.713688447730447	5.50880763407276e-213	7.45314128851874e-210
ENST00000217043.4	ENSG00000101074.5	protein_coding	1323	1130.08	ENST00000217043	1	R3HDML	0	14196	1323	0.0931952662721894	Extracellular_region	5	8	-478.6	0.0681516813096189	0.0117839998375278	0.0198302152783223
ENST00000217073.7	ENSG00000101104.13	protein_coding	2141	1948.08	ENST00000217073	1	PABPC1L	65.9912834227266	29257	2141	0.0731790682571692	Extracellular_region	15	28	-817.9	0.124880241963052	3.69725724006785e-06	9.89229568150915e-06
ENST00000217074.9	ENSG00000101104.13	nonsense_mediated_decay	1808	1615.08	ENST00000217074	0	PABPC1L	67.9220458142404	29126	1808	0.0620751218842272	Extracellular_region	14	26	-667.8	0.214623582950547	1.09436583175605e-15	6.78371994230617e-15
ENST00000217075.7	ENSG00000101104.13	protein_coding	602	409.392	ENST00000217075	0	PABPC1L	76.0585027669983	6210	602	0.0969404186795491	Extracellular_region	5	8	-200	0.312615061672612	2.50696297933592e-32	4.59385403552036e-31
ENST00000217086.9	ENSG00000101115.13	protein_coding	5209	5016.08	ENST00000217086	1	SALL4	18.6991919257606	20191	5209	0.257986231489277	Nucleus	4	6	-1778.1	0.0181309147496611	0.503301316277899	0.565850639415695
ENST00000217109.9	ENSG00000101138.12	protein_coding	4032	3839.08	ENST00000217109	1	CSTF1	64.178100308222	13718	4032	0.293920396559265	Mitochondria	6	10	-1078.4	-0.0248608756481803	0.358719416212707	0.423981645512857
ENST00000217121.9	ENSG00000101150.18	protein_coding	2362	2169.08	ENST00000217121	0	TPD52L2	71.2421813054995	26252	2362	0.089974097211641	Nucleus	9	16	-868.8	0.108897173474801	5.5395224482802e-05	0.000129767065992567
ENST00000217131.6	ENSG00000101160.15	protein_coding	1502	1309.08	ENST00000217131	1	CTSZ	54.8632756094131	12070	1502	0.124440762220381	Extracellular_region	6	10	-614.2	-0.200731558035402	7.11497086249698e-14	3.81059569641036e-13
ENST00000217133.2	ENSG00000101162.4	protein_coding	3321	3128.08	ENST00000217133	1	TUBB1	39.0216714472205	7226	3321	0.45959036811514	Nucleus	4	6	-1008.6	0.361825109655719	1.75441472174755e-43	5.41307958446601e-42
ENST00000217159.6	ENSG00000101187.16	protein_coding	2716	2523.08	ENST00000217159	1	SLCO4A1	37.0924467992774	29791	2716	0.0911684737001108	Nucleus	12	22	-1146.9	-0.0580862196174774	0.0318814429216027	0.0494454330302427
ENST00000217162.5	ENSG00000101190.13	protein_coding	2453	2260.08	ENST00000217162	0	TCFL5	42.9567472200199	16626	2453	0.14753999759413	Nucleus	6	10	-1025.8	0.0566577692982962	0.0363459133020465	0.055741478606492
ENST00000217169.8	ENSG00000101197.13	protein_coding	1334	1141.08	ENST00000217169	1	BIRC7	0	4591	1334	0.290568503593988	Extracellular_region	7	12	-632.4	0.272130198141113	1.32984760521141e-24	1.55776391123011e-23
ENST00000217173.7	ENSG00000185019.17	protein_coding	4300	4107.08	ENST00000217173	1	UBOX5	55.2160486179879	52293	4300	0.0822289790220488	Extracellular_region	5	8	-1809.2	-0.466004769311478	1.59613460238183e-74	1.37352740583975e-72
ENST00000217182.6	ENSG00000101210.13	protein_coding	1773	1580.08	ENST00000217182	1	EEF1A2	33.3279667780338	11070	1773	0.160162601626016	Extracellular_region	8	14	-750.2	0.286866791326517	2.8602444577469e-27	3.94874259092721e-26
ENST00000217185.3	ENSG00000101213.7	protein_coding	2401	2208.08	ENST00000217185	0	PTK6	46.3165102037491	8946	2401	0.268388106416275	Extracellular_region	7	12	-1081.6	0.123553976439433	4.69031551332508e-06	1.24079345109614e-05
ENST00000217188.2	ENSG00000125508.4	protein_coding	4082	3889.08	ENST00000217188	1	SRMS	25.413366437095	9261	4082	0.440773134650686	Extracellular_region	8	14	-1944.2	0.0845751550922413	0.00176331137672338	0.00338414543773305
ENST00000217195.12	ENSG00000101220.18	protein_coding	1302	1109.08	ENST00000217195	0	C20orf27	49.3764658616077	14221	1302	0.0915547429857253	Extracellular_region	6	10	-572.8	-0.114833503411348	2.11098648154734e-05	5.19493379989598e-05
ENST00000217233.9	ENSG00000101255.12	protein_coding	2356	2163.08	ENST00000217233	1	TRIB3	54.7975311656093	16800	2356	0.140238095238095	Extracellular_region	4	6	-1062.3	0.167374962082562	4.90557699647396e-10	1.9046299208091e-09
ENST00000217244.9	ENSG00000101266.19	protein_coding	12984	12791.08	ENST00000217244	1	CSNK2A1	58.4380040985024	71293	12984	0.182121666923821	Extracellular_region	14	26	-4429.3	0.117053634169564	1.45361444775464e-05	3.64126539129323e-05
ENST00000217246.8	ENSG00000172264.18	protein_coding	4994	4801.08	ENST00000217246	0	MACROD2	34.4638296471856	2057829	4994	0.0024268294401527	Extracellular_region	17	32	-1456.9	-0.209130563426067	5.90742141252732e-15	3.45511370386232e-14
ENST00000217254.11	ENSG00000101276.18	protein_coding	2654	2461.08	ENST00000217254	0	SLC52A3	48.2672274110852	15936	2654	0.166541164658635	Extracellular_region	6	10	-1050.3	-0.232718104699599	3.03986348761161e-18	2.29266334779047e-17
ENST00000217260.9	ENSG00000101282.9	protein_coding	2757	2564.08	ENST00000217260	1	RSPO4	7.49785568383142	43860	2757	0.062859097127223	Extracellular_region	5	8	-1071.9	-0.0223457463490163	0.409411046336299	0.474928944055855
ENST00000217270.4	ENSG00000101292.8	protein_coding	4017	3824.08	ENST00000217270	0	PROKR2	11.5170286237084	17154	4017	0.234172787688003	Extracellular_region	3	4	-1247.7	0.0456644401484091	0.0917094935222633	0.128346596635732
ENST00000217289.9	ENSG00000101311.16	protein_coding	4637	4444.08	ENST00000217289	1	FERMT1	55.1003619463452	48186	4637	0.0962312704935043	Extracellular_region	15	28	-1429.5	-0.504228994572426	6.37680476093108e-89	7.97202074042252e-87
ENST00000217305.3	ENSG00000101327.9	protein_coding	2556	2363.08	ENST00000217305	1	PDYN	0	15300	2556	0.167058823529412	Nucleus	4	6	-881.4	0.046601007589934	0.0852373638047901	0.120271044855494
ENST00000217315.9	ENSG00000101337.16	protein_coding	4032	3839.08	ENST00000217315	0	TM9SF4	78.6530904245118	57523	4032	0.0700937016497749	Extracellular_region	18	34	-1393.6	0.0532117378491532	0.0493509159331399	0.0736042986686682
ENST00000217320.8	ENSG00000101342.10	protein_coding	2076	1883.08	ENST00000217320	1	TLDC2	30.1544394220909	18098	2076	0.11470880760305	Nucleus	7	12	-727.3	-0.194442607193508	4.27532700845764e-13	2.14865687454175e-12
ENST00000217381.3	ENSG00000101400.6	protein_coding	2211	2018.08	ENST00000217381	1	SNTA1	51.3858498580154	35807	2211	0.0617477029631078	Extracellular_region	8	14	-1028.8	-0.381806691505773	1.3090721224992e-48	4.96650012563255e-47
ENST00000217386.2	ENSG00000101405.3	protein_coding	513	320.833	ENST00000217386	1	OXT	0	898	513	0.571269487750557	Extracellular_region	3	4	-216.3	0.106168614058576	8.49409149599007e-05	0.00019449167868049
ENST00000217398.3	ENSG00000101417.12	protein_coding	979	786.18	ENST00000217398	0	PXMP4	47.2472620281772	12822	979	0.0763531430354079	Nucleus	4	6	-388.5	0.149771570170856	2.70139833791938e-08	8.94105979466756e-08
ENST00000217402.3	ENSG00000101421.4	protein_coding	1602	1409.08	ENST00000217402	1	CHMP4B	63.5374636451918	43019	1602	0.0372393593528441	Nucleus	5	8	-561.6	-0.243621554361963	6.81954629166337e-20	5.78464273059935e-19
ENST00000217407.3	ENSG00000129988.6	protein_coding	1825	1632.08	ENST00000217407	1	LBP	0	30532	1825	0.0597733525481462	Extracellular_region	15	28	-638.8	0.394320981492715	5.23067667727687e-52	2.25536813366486e-50
ENST00000217420.2	ENSG00000101438.4	protein_coding	2550	2357.08	ENST00000217420	1	SLC32A1	0	4887	2550	0.521792510742787	Extracellular_region	2	2	-1068.6	0.101696898628871	0.00016748265388745	0.000369848098800923
ENST00000217423.4	ENSG00000101441.5	protein_coding	749	556.259	ENST00000217423	1	CST4	12.222974154022	3399	749	0.220358929096793	Extracellular_region	3	4	-271.9	0.0540182951743882	0.0460010753340579	0.0690632941278133
ENST00000217425.9	ENSG00000101443.18	protein_coding	356	169.104	ENST00000217425	0	WFDC2	32.8489973093183	9993	356	0.0356249374562194	Extracellular_region	3	4	-124.9	-0.0710359791732036	0.00865468831195568	0.0149022505147198
ENST00000217426.7	ENSG00000101444.13	protein_coding	2150	1957.08	ENST00000217426	1	AHCY	69.2272527150109	23088	2150	0.0931219681219681	Extracellular_region	10	18	-838.6	-0.243023589959474	8.44004184446784e-20	7.11609136693359e-19
ENST00000217428.7	ENSG00000101446.8	protein_coding	474	282.327	ENST00000217428	1	SPINT3	18.7337231159675	3162	474	0.149905123339658	Extracellular_region	2	2	-120.6	-0.0344699527608915	0.203112043869634	0.258846845822557
ENST00000217446.8	ENSG00000101464.11	protein_coding	1639	1446.08	ENST00000217446	1	PIGU	61.9494694437936	116551	1639	0.0140625134061484	Extracellular_region	12	22	-516.3	0.126943719089376	2.54115965863444e-06	6.91407450703755e-06
ENST00000217455.9	ENSG00000101473.17	protein_coding	1154	961.08	ENST00000217455	1	ACOT8	60.2385021624909	15672	1154	0.0736345074017356	Extracellular_region	6	10	-481.5	-0.129151020590727	1.69046544058231e-06	4.68612467940549e-06
ENST00000217456.3	ENSG00000101474.12	protein_coding	2202	2009.08	ENST00000217456	1	APMAP	73.9924036352386	29827	2202	0.0738257283669159	Nucleus	9	16	-801.7	0.0148148857845898	0.58446258699841	0.642047004020541
ENST00000217515.11	ENSG00000091164.13	protein_coding	6840	6647.08	ENST00000217515	1	TXNL1	33.944213871521	41384	6840	0.165281268122946	Extracellular_region	8	14	-1812	-0.541604727513922	6.90140979333692e-105	1.23581413851554e-102
ENST00000217652.8	ENSG00000101608.13	protein_coding	958	765.183	ENST00000217652	1	MYL12A	67.8361702689378	8436	958	0.113560929350403	Extracellular_region	4	6	-260.3	-0.06427741779375	0.0175457106324395	0.0285975026505101
ENST00000217740.4	ENSG00000101695.9	protein_coding	5573	5380.08	ENST00000217740	1	RNF125	43.255433864655	54395	5573	0.102454269693906	Extracellular_region	6	10	-1838.64	-0.261630544854101	8.44363919334197e-23	8.77218504498001e-22
ENST00000217800.9	ENSG00000101751.11	protein_coding	2289	2096.08	ENST00000217800	0	POLI	88.624438773829	23358	2289	0.0979964038016953	Extracellular_region	9	16	-532.2	-0.187652080357489	2.7725285810177e-12	1.30583811910382e-11
ENST00000217885.5	ENSG00000007952.18	protein_coding	1734	1541.08	ENST00000217885	0	NOX1	15.1081709337606	30374	1734	0.057088299203266	Nucleus	12	22	-542.1	0.00450625219523904	0.86789262260156	0.89179232079908
ENST00000217890.10	ENSG00000006756.16	processed_transcript	2160	1967.08	ENST00000217890	0	ARSD	53.1125689169203	15662	2160	0.137913421019027	Nucleus	7	12	-739.6	-0.0146264955390234	0.589250173213947	0.646382007391538
ENST00000217893.10	ENSG00000273841.6	protein_coding	1163	970.08	ENST00000217893	1	TAF9	65.7356430643652	4778	1163	0.243407283382168	Extracellular_region	3	4	-287.7	0.107490442245311	6.91395832881966e-05	0.000160125073538157
ENST00000217901.10	ENSG00000067829.20	protein_coding	1335	1142.08	ENST00000217901	1	IDH3G	66.8059146868777	8608	1335	0.155088289962825	Extracellular_region	13	24	-524	-0.211383529849478	2.97517758219909e-15	1.78030363106425e-14
ENST00000217909.8	ENSG00000077713.19	protein_coding	2507	2314.08	ENST00000217909	1	SLC25A43	49.8165354547363	55143	2507	0.0454636127885679	Extracellular_region	5	8	-803.2	-0.0599913114773052	0.0266641728430276	0.0419895159727338
ENST00000217926.7	ENSG00000123569.10	protein_coding	915	722.196	ENST00000217926	1	H2BW1	0	2562	915	0.357142857142857	Nucleus	3	4	-304.5	0.178883079785201	2.80036360760522e-11	1.21059334449022e-10
ENST00000217939.7	ENSG00000101825.8	protein_coding	9804	9611.08	ENST00000217939	1	MXRA5	0	38088	9804	0.257403906742281	Nucleus	7	12	-3114.3	-0.385673702375424	1.20930507813411e-49	4.78012132743186e-48
ENST00000217957.10	ENSG00000101842.14	protein_coding	3033	2840.08	ENST00000217957	1	VSIG1	4.25320817293755	34120	3033	0.0888921453692849	Extracellular_region	7	12	-1011.64	0.102248637694307	0.000154247662270602	0.000342107497499334
ENST00000217958.8	ENSG00000101843.19	protein_coding	1470	1277.08	ENST00000217958	1	PSMD10	85.0816903741597	7336	1470	0.200381679389313	Extracellular_region	5	8	-393.1	0.0364972468605927	0.177775000795689	0.230404643453137
ENST00000217961.5	ENSG00000101846.9	protein_coding	6521	6328.08	ENST00000217961	0	STS	59.3425256603574	135355	6521	0.0481770159949762	Mitochondria	10	18	-1854.7	-0.00371260182096764	0.890998980859744	0.911150235393371
ENST00000217971.8	ENSG00000101856.10	protein_coding	1879	1686.08	ENST00000217971	1	PGRMC1	68.0086285836925	8182	1879	0.229650452212173	Extracellular_region	3	4	-552.1	-0.392847720532453	1.33759868542369e-51	5.68989948401601e-50
ENST00000217999.3	ENSG00000101883.5	protein_coding	747	554.259	ENST00000217999	1	RHOXF1	16.8525817533668	6863	747	0.108844528631794	Nucleus	3	4	-277.7	-0.0931540035839154	0.000568947520050971	0.00116947895798791
ENST00000218004.5	ENSG00000101888.12	protein_coding	2692	2499.08	ENST00000218004	0	NXT2	66.6364368912925	8904	2692	0.302336028751123	Extracellular_region	5	8	-627.3	-0.0337501459459675	0.212712129818301	0.269523401231436
ENST00000218006.3	ENSG00000101890.5	protein_coding	3728	3535.08	ENST00000218006	1	GUCY2F	0.181159420289855	109181	3728	0.0341451351425614	Nucleus	20	38	-1179.8	0.0491923758508287	0.0692336690192207	0.0998102402822529
ENST00000218008.8	ENSG00000101892.12	protein_coding	4757	4564.08	ENST00000218008	1	ATP1B4	0	21149	4757	0.224927892571753	Mitochondria	8	14	-1407.2	-0.0354762474289877	0.190225044282886	0.244450762515489
ENST00000218032.7	ENSG00000101916.12	protein_coding	4216	4023.08	ENST00000218032	1	TLR8	0	16550	4216	0.254743202416918	Extracellular_region	2	2	-1081.37	0.0949247023652314	0.000445085285069788	0.000928602578331568
ENST00000218056.9	ENSG00000101940.18	protein_coding	2124	1931.08	ENST00000218056	0	WDR13	51.4130829044582	7702	2124	0.275772526616463	Extracellular_region	9	16	-965	-0.312405659266224	2.76926395373097e-32	5.06231511722006e-31
ENST00000218068.7	ENSG00000101951.17	protein_coding	790	597.252	ENST00000218068	1	PAGE4	0	4962	790	0.159209995969367	Extracellular_region	5	8	-200.7	-0.687658265719992	9.58598689908074e-192	8.67838280862466e-189
ENST00000218075.9	ENSG00000101958.14	protein_coding	3208	3015.08	ENST00000218075	1	GLRA2	6.75330143754027	202277	3208	0.0158594402724976	Extracellular_region	9	16	-833.1	0.100347105109615	0.000204497755280424	0.00044647842393693
ENST00000218089.13	ENSG00000101972.20	protein_coding	5218	5025.08	ENST00000218089	0	STAG2	82.1942034025664	140980	5218	0.0370123421761952	Extracellular_region	35	68	-1337.4	0.112755792978861	2.97501962994532e-05	7.1955179364202e-05
ENST00000218099.7	ENSG00000101981.12	protein_coding	2800	2607.08	ENST00000218099	1	F9	0.434782608695652	32721	2800	0.0855719568472846	Mitochondria	8	14	-730.7	0.316884264529534	3.23936581811546e-33	6.19949702987407e-32
ENST00000218104.6	ENSG00000101986.12	protein_coding	3669	3476.08	ENST00000218104	1	ABCD1	31.8392912776902	19900	3669	0.184371859296482	Extracellular_region	10	18	-1646.6	-0.269591495712925	3.69031726926817e-24	4.19740626267875e-23
ENST00000218147.11	ENSG00000085185.16	protein_coding	6860	6667.08	ENST00000218147	0	BCORL1	56.2724223792343	75054	6860	0.0914008580488715	Extracellular_region	13	24	-2514.2	0.0484393649055951	0.0736072601525062	0.105496505189004
ENST00000218176.4	ENSG00000102057.10	protein_coding	4718	4525.08	ENST00000218176	1	KCND1	23.7682235563675	10465	4718	0.450836120401338	Extracellular_region	6	10	-1781.1	-0.166802996110753	5.62734409003792e-10	2.17363395126099e-09
ENST00000218197.9	ENSG00000102078.16	protein_coding	1616	1423.08	ENST00000218197	0	SLC25A14	71.8709940444568	33310	1616	0.0485139597718403	Mitochondria	10	18	-478.07	0.0429433699522599	0.112771122804101	0.154206566799587
ENST00000218200.12	ENSG00000102081.16	protein_coding	4333	4140.08	ENST00000218200	0	FMR1	77.6795226674744	39162	4333	0.11064297022624	Extracellular_region	16	30	-1166.3	-0.0299395353778943	0.268995970431218	0.330649083267304
ENST00000218224.9	ENSG00000102103.18	protein_coding	1428	1235.08	ENST00000218224	0	PQBP1	59.8049691542572	5205	1428	0.274351585014409	Extracellular_region	6	10	-546.9	0.0890152441553514	0.000993810090982016	0.00197636405055522
ENST00000218230.6	ENSG00000102109.9	protein_coding	1025	832.08	ENST00000218230	1	PCSK1N	9.90537701939485	4515	1025	0.227021040974529	Extracellular_region	3	4	-531.7	0.190145804876248	1.40668609318314e-12	6.78158311311457e-12
ENST00000218249.7	ENSG00000102128.8	protein_coding	1029	836.08	ENST00000218249	1	RAB40AL	19.4238737169632	1029	1029	1	Nucleus	1	0	-392.7	0.310562914177182	6.62477102942652e-32	1.18610286249615e-30
ENST00000218316.4	ENSG00000102195.10	protein_coding	2020	1827.08	ENST00000218316	1	GPR50	0	4882	2020	0.413764850471118	Extracellular_region	2	2	-615.3	0.104474103973147	0.000110209315645908	0.000248925393462903
ENST00000218328.12	ENSG00000086758.16	processed_transcript	5488	5295.08	ENST00000218328	0	HUWE1	86.0458032953622	102518	5488	0.0535320626621666	Extracellular_region	41	80	-1765.8	0.259859266404589	1.67013975015947e-22	1.70237235683947e-21
ENST00000218340.4	ENSG00000102218.6	protein_coding	3700	3507.08	ENST00000218340	1	RP2	69.5363557353879	45316	3700	0.081648865742784	Extracellular_region	5	8	-932.6	-0.0330897013294148	0.221804617227735	0.279471752059641
ENST00000218348.7	ENSG00000102226.10	protein_coding	3338	3145.08	ENST00000218348	0	USP11	66.9178590614969	15462	3338	0.215884102962101	Extracellular_region	21	40	-1243.9	-0.185315267648006	5.19229196707309e-12	2.3892902046998e-11
ENST00000218364.5	ENSG00000102241.12	protein_coding	2694	2501.08	ENST00000218364	1	HTATSF1	79.2766193442573	14755	2694	0.182582175533717	Mitochondria	9	16	-731.3	-0.0271876235751673	0.315505544315438	0.379602691135236
ENST00000218388.9	ENSG00000102265.12	protein_coding	769	576.253	ENST00000218388	1	TIMP1	29.7383265753271	4354	769	0.176619200734956	Nucleus	6	10	-252.4	-0.09950895919496	0.000231209062898804	0.000501304970591245
ENST00000218432.10	ENSG00000102309.15	protein_coding	1780	1587.08	ENST00000218432	0	PIN4	62.2010243947338	16662	1780	0.106829912375465	Extracellular_region	3	4	-466.5	0.249862257718	7.1190041569452e-21	6.4687817668931e-20
ENST00000218436.7	ENSG00000102313.9	protein_coding	4964	4771.08	ENST00000218436	1	ITIH6	19.3869993411111	49338	4964	0.100612104260408	Nucleus	13	24	-1663.63	-0.234451454538182	1.68349842934498e-18	1.29397820981193e-17
ENST00000218439.8	ENSG00000102316.17	protein_coding	1958	1765.08	ENST00000218439	0	MAGED2	77.3354010732488	7357	1958	0.266141090118255	Extracellular_region	12	22	-819.9	-0.394491991499789	4.6891223452805e-52	2.02401037552022e-50
ENST00000218516.4	ENSG00000102393.14	protein_coding	1318	1125.08	ENST00000218516	1	GLA	72.872117022299	10123	1318	0.1301985577398	Extracellular_region	7	12	-428.8	0.275832657119371	2.94331458302019e-25	3.59616869214072e-24
ENST00000218548.10	ENSG00000075673.12	protein_coding	3732	3539.08	ENST00000218548	0	ATP12A	12.5343684764012	31373	3732	0.118955790010519	Nucleus	23	44	-1304.5	0.0332495454686918	0.21957890481622	0.277035743247172
ENST00000218652.12	ENSG00000102471.15	protein_coding	4624	4431.08	ENST00000218652	1	NDFIP2	60.6569936679459	74923	4624	0.0617166958076959	Extracellular_region	8	14	-1146.1	-0.301608987047583	4.20490858442358e-30	6.81411759697404e-29
ENST00000218721.1	ENSG00000102539.5	protein_coding	1239	1046.08	ENST00000218721	1	MLNR	0	2040	1239	0.60735294117647	Extracellular_region	2	2	-572.9	0.0182113892827005	0.501408245393195	0.564154641635752
ENST00000218758.9	ENSG00000102575.13	protein_coding	1630	1437.08	ENST00000218758	0	ACP5	31.3746789962	4326	1630	0.376791493296348	Extracellular_region	7	12	-690.5	-0.367877395521468	5.35979517216616e-45	1.7586584183142e-43
ENST00000218789.9	ENSG00000102606.19	protein_coding	5233	5040.08	ENST00000218789	0	ARHGEF7	77.1535591018094	152018	5233	0.0344235551053165	Nucleus	21	40	-1722.1	0.047632764387962	0.078539810196567	0.111815165131009
ENST00000218867.4	ENSG00000102683.8	protein_coding	1594	1401.08	ENST00000218867	1	SGCG	4.86628599115191	144184	1594	0.0110553182045165	Extracellular_region	8	14	-475.9	-0.393679445677309	7.87728044572385e-52	3.37561496432795e-50
ENST00000218981.5	ENSG00000102796.12	protein_coding	1970	1777.08	ENST00000218981	0	DHRS12	59.4872024347304	36163	1970	0.054475568951691	Nucleus	8	14	-747.6	-0.284672224410286	7.31013188036899e-27	9.84757012367596e-26
ENST00000219022.3	ENSG00000102837.7	protein_coding	2843	2650.08	ENST00000219022	1	OLFM4	1.06536862880763	23245	2843	0.122305872230587	Extracellular_region	5	8	-827.8	-0.586521976806399	6.05434923317708e-127	1.68312982089594e-124
ENST00000219054.10	ENSG00000183747.12	protein_coding	1988	1795.08	ENST00000219054	0	ACSM2A	0	35208	1988	0.0564644399000227	Extracellular_region	15	28	-695.3	0.0533256652198546	0.0488656924684305	0.0729520977932834
ENST00000219066.5	ENSG00000065057.9	protein_coding	1067	874.08	ENST00000219066	0	NTHL1	45.4256749771036	8052	1067	0.132513661202186	Extracellular_region	6	10	-491.9	-0.0803076016949937	0.00298658374664692	0.00554182490803069
ENST00000219069.6	ENSG00000006194.10	protein_coding	3282	3089.08	ENST00000219069	1	ZNF263	62.9649309937841	7970	3282	0.411794228356336	Extracellular_region	6	10	-1310.5	0.188833013066477	2.01293606906574e-12	9.58550544251479e-12
ENST00000219070.9	ENSG00000087245.13	protein_coding	3514	3321.08	ENST00000219070	1	MMP2	9.94054878948891	27494	3514	0.127809703935404	Extracellular_region	13	24	-1290.9	-0.357924636463122	1.59702851052349e-42	4.72858298110998e-41
ENST00000219084.10	ENSG00000177200.18	retained_intron	8739	8546.08	ENST00000219084	0	CHD9	83.4345857118317	92315	8739	0.0946650056870498	Extracellular_region	29	56	-2248.7	-0.388721328615583	1.80901886222261e-50	7.3658614368155e-49
ENST00000219091.9	ENSG00000122386.11	protein_coding	1968	1775.08	ENST00000219091	1	ZNF205	39.392136093233	7932	1968	0.248108925869894	Extracellular_region	7	12	-902.7	-0.127664375005713	2.22616337907014e-06	6.09399181534268e-06
ENST00000219097.7	ENSG00000091651.9	protein_coding	1615	1422.08	ENST00000219097	1	ORC6	74.5933383138291	8736	1615	0.184867216117216	Extracellular_region	7	12	-493.7	0.639253874179976	1.10362110297793e-157	5.24813714438043e-155
ENST00000219139.8	ENSG00000125149.12	protein_coding	2917	2724.08	ENST00000219139	1	PHAF1	70.9044303756451	38604	2917	0.075562117915242	Nucleus	16	30	-1021	-0.360443496493337	3.84964296699738e-43	1.17042122521328e-41
ENST00000219150.10	ENSG00000102879.16	protein_coding	1623	1430.08	ENST00000219150	1	CORO1A	32.8547826435557	5475	1623	0.296438356164384	Extracellular_region	11	20	-695.5	-0.112829193058972	2.93947160774244e-05	7.11427381790389e-05
ENST00000219162.4	ENSG00000102891.4	protein_coding	270	95.554	ENST00000219162	1	MT4	0	3885	270	0.0694980694980695	Nucleus	3	4	-89.6	0.112724840639374	2.99013201734157e-05	7.22998709580422e-05
ENST00000219168.8	ENSG00000102897.10	protein_coding	1626	1433.08	ENST00000219168	0	LYRM1	72.595787011931	24252	1626	0.0670460168233548	Mitochondria	5	8	-459.75	0.114857995272837	2.10239255720423e-05	5.1747610519926e-05
ENST00000219169.9	ENSG00000102898.12	protein_coding	2120	1927.08	ENST00000219169	1	NUTF2	48.0736165223394	25635	2120	0.0826994343670763	Extracellular_region	5	8	-746.3	-0.324037646246899	9.74122593415037e-35	2.01246224378145e-33
ENST00000219197.11	ENSG00000102924.12	protein_coding	2442	2249.08	ENST00000219197	1	CBLN1	3.5625934158165	3922	2442	0.622641509433962	Extracellular_region	3	4	-937.8	0.0752278821347378	0.00542323130732116	0.00965642432989706
ENST00000219204.8	ENSG00000102931.8	protein_coding	1969	1776.08	ENST00000219204	1	ARL2BP	78.9300242517433	8377	1969	0.235048346663483	Extracellular_region	6	10	-573	-0.38987700190054	8.75544288559651e-51	3.61577371777549e-49
ENST00000219207.10	ENSG00000102934.10	protein_coding	1497	1304.08	ENST00000219207	1	PLLP	40.2677871926634	28576	1497	0.0523866181410974	Extracellular_region	4	6	-601.1	-0.429055578955081	3.05754411051189e-62	1.88603539710504e-60
ENST00000219235.5	ENSG00000102962.5	protein_coding	2917	2724.08	ENST00000219235	1	CCL22	0	7407	2917	0.393816659916295	Extracellular_region	3	4	-978.3	-0.345669160581934	1.35210435410007e-39	3.53303997272902e-38
ENST00000219240.9	ENSG00000102967.12	protein_coding	4669	4476.08	ENST00000219240	1	DHODH	50.2013043371292	18916	4669	0.246828082046944	Extracellular_region	9	16	-1982	-0.0600984944677373	0.0263939125867843	0.0415978147059116
ENST00000219244.9	ENSG00000102970.11	protein_coding	616	423.368	ENST00000219244	1	CCL17	1.22324159021407	11297	616	0.0545277507302824	Nucleus	4	6	-234.5	-0.109082161200733	5.37933342486461e-05	0.000126196615735698
ENST00000219251.13	ENSG00000102977.17	protein_coding	2052	1859.08	ENST00000219251	0	ACD	40.1563014224761	3299	2052	0.622006668687481	Extracellular_region	12	22	-871.8	0.0693720292257127	0.0103547066672901	0.0175971700783095
ENST00000219252.10	ENSG00000102978.13	protein_coding	1764	1571.08	ENST00000219252	1	POLR2C	80.9863726226178	9331	1764	0.189047261815454	Nucleus	9	16	-622.9	-0.3337098503822	7.32248939111119e-37	1.68104559191808e-35
ENST00000219255.3	ENSG00000102981.10	protein_coding	1248	1055.08	ENST00000219255	0	PARD6A	33.8741582244769	1816	1248	0.687224669603524	Extracellular_region	3	4	-570	0.0328502539669906	0.225168876397425	0.2831393692257
ENST00000219271.4	ENSG00000102996.5	protein_coding	4062	3869.08	ENST00000219271	1	MMP15	44.3998617634215	21148	4062	0.19207490069983	Extracellular_region	10	18	-1961.5	0.0515409808501723	0.0569428693255586	0.0837314642199931
ENST00000219281.8	ENSG00000103005.12	protein_coding	2248	2055.08	ENST00000219281	1	USB1	61.8288864032813	20212	2248	0.111221056797942	Extracellular_region	7	12	-753.5	-0.399273479922857	2.15053710882545e-53	9.78920472241814e-52
ENST00000219299.8	ENSG00000103021.10	protein_coding	5272	5079.08	ENST00000219299	1	CCDC113	49.9079244662105	33901	5272	0.155511636824872	Extracellular_region	9	16	-1700.9	-0.173981664324579	9.70759116443244e-11	4.00517362278356e-10
ENST00000219301.8	ENSG00000103023.12	protein_coding	1810	1617.08	ENST00000219301	0	PRSS54	25.2710321649399	15051	1810	0.120257790180054	Extracellular_region	7	12	-603.9	-0.0419391344314775	0.121443943562591	0.164685445047477
ENST00000219302.8	ENSG00000103024.8	protein_coding	848	655.227	ENST00000219302	1	NME3	34.1349051478598	1224	848	0.69281045751634	Extracellular_region	5	8	-392.1	0.0135986958695079	0.615682241964944	0.670550223019109
ENST00000219313.9	ENSG00000103035.11	protein_coding	1631	1438.08	ENST00000219313	1	PSMD7	75.149663381391	9475	1631	0.172137203166227	Mitochondria	7	12	-493.1	-0.240169975962121	2.31606344182121e-19	1.89272901359115e-18
ENST00000219315.9	ENSG00000103037.12	protein_coding	6256	6063.08	ENST00000219315	1	SETD6	47.7714481521095	8326	6256	0.751381215469613	Extracellular_region	8	14	-1941.6	-0.0825329458434746	0.00227573361118492	0.00429774711963548
ENST00000219320.9	ENSG00000103042.9	protein_coding	4058	3865.08	ENST00000219320	1	SLC38A7	53.8518920383623	19662	4058	0.206387956464246	Extracellular_region	12	22	-1545.94	-0.0188575725303552	0.486345087388728	0.54971574595796
ENST00000219322.7	ENSG00000103044.11	protein_coding	1163	970.08	ENST00000219322	0	HAS3	33.0916611031893	12463	1163	0.0933162159993581	Extracellular_region	4	6	-502.2	0.198325515358934	1.42295890609444e-13	7.43269642365538e-13
ENST00000219334.10	ENSG00000103056.12	protein_coding	5271	5078.08	ENST00000219334	1	SMPD3	41.0133103179049	90182	5271	0.0584484708700184	Nucleus	9	16	-2236.6	-0.00212346422581379	0.93752456928731	0.949253273642776
ENST00000219343.11	ENSG00000103064.15	protein_coding	6255	6062.08	ENST00000219343	1	SLC7A6	76.0909144751138	37294	6255	0.167721349278704	Extracellular_region	11	20	-2017.8	0.194968650195872	3.68824410326914e-13	1.86325721842351e-12
ENST00000219345.10	ENSG00000103066.13	protein_coding	2694	2501.08	ENST00000219345	1	PLA2G15	51.0088166602287	15686	2694	0.171745505546347	Extracellular_region	6	10	-1179.8	-0.159898492716209	2.84253533325575e-09	1.03078677165911e-08
ENST00000219368.8	ENSG00000103089.9	protein_coding	2405	2212.08	ENST00000219368	1	FA2H	45.2580332551214	61852	2405	0.0388831403996637	Nucleus	7	12	-948.4	-0.22088775471631	1.51140542374863e-16	1.00311796323803e-15
ENST00000219400.8	ENSG00000103121.9	protein_coding	10072	9879.08	ENST00000219400	1	CMC2	24.1838944799241	40438	10072	0.249072654433948	Extracellular_region	4	6	-3212.4	-0.00565774247932823	0.834572679794737	0.86355390206873
ENST00000219406.11	ENSG00000185615.16	protein_coding	1686	1493.08	ENST00000219406	1	PDIA2	23.4390794326494	4052	1686	0.41609081934847	Extracellular_region	11	20	-755.1	0.156754007490374	5.80987610583465e-09	2.04684981979026e-08
ENST00000219409.8	ENSG00000242173.10	protein_coding	964	771.182	ENST00000219409	1	ARHGDIG	15.2575846802712	2420	964	0.398347107438017	Extracellular_region	6	10	-475.9	0.247636036077494	1.60561359920659e-20	1.42410563946673e-19
ENST00000219431.4	ENSG00000103152.12	protein_coding	1193	1000.08	ENST00000219431	0	MPG	46.0102574424481	7586	1193	0.157263379910361	Extracellular_region	5	8	-522.5	-0.215917880190694	7.30607146488798e-16	4.59399661739126e-15
ENST00000219439.9	ENSG00000103160.12	protein_coding	3648	3455.08	ENST00000219439	1	HSDL1	68.8995188363451	23037	3648	0.158353952337544	Mitochondria	6	10	-1067.3	-0.318395058491869	1.55768445595925e-33	3.03208738905133e-32
ENST00000219454.10	ENSG00000103175.11	protein_coding	1295	1102.08	ENST00000219454	1	WFDC1	0	34967	1295	0.0370349186375726	Extracellular_region	7	12	-503.2	-0.781306812489093	2.61672306903957e-281	1.18009849208569e-277
ENST00000219473.12	ENSG00000103194.16	protein_coding	3328	3135.08	ENST00000219473	1	USP10	83.3698797500928	79923	3328	0.041640078575629	Extracellular_region	14	26	-994.4	-0.321012231426534	4.33804926041353e-34	8.68933602926278e-33
ENST00000219476.9	ENSG00000103197.18	protein_coding	6415	6222.08	ENST00000219476	1	TSC2	57.7752467090908	41507	6415	0.154552244199774	Extracellular_region	42	82	-2663.9	-0.470651247724436	3.53802118457124e-76	3.17471568570309e-74
ENST00000219478.11	ENSG00000103199.14	protein_coding	5824	5631.08	ENST00000219478	1	ZNF500	46.0074407678179	18924	5824	0.307757345170154	Nucleus	6	10	-2762.3	-0.174578089150148	8.36051181849147e-11	3.4680857867225e-10
ENST00000219479.7	ENSG00000103202.13	protein_coding	1000	807.08	ENST00000219479	1	NME4	52.190989504251	3556	1000	0.281214848143982	Extracellular_region	5	8	-413.4	-0.209617542466723	5.09679369868186e-15	2.99509499115316e-14
ENST00000219481.10	ENSG00000242612.7	protein_coding	1551	1358.08	ENST00000219481	1	DECR2	58.8712243460957	10598	1551	0.146348367616531	Nucleus	9	16	-657.6	-0.0596162426894669	0.027628781182796	0.0433755887998884
ENST00000219535.7	ENSG00000103254.10	protein_coding	806	613.25	ENST00000219535	0	ANTKMT	17.3008161637623	1432	806	0.562849162011173	Nucleus	4	6	-431.3	0.120888123996755	7.51117999615927e-06	1.94212003444744e-05
ENST00000219542.3	ENSG00000103260.9	protein_coding	915	722.196	ENST00000219542	0	METRN	19.7627825076929	2053	915	0.445689235265465	Extracellular_region	3	4	-499	0.201536709936059	5.63105459641626e-14	3.03951139685673e-13
ENST00000219548.9	ENSG00000103266.11	protein_coding	1340	1147.08	ENST00000219548	1	STUB1	54.8419761546427	2392	1340	0.560200668896321	Extracellular_region	7	12	-605	-0.217786185303282	4.05875872412668e-16	2.60552923567401e-15
ENST00000219551.2	ENSG00000103269.14	protein_coding	1560	1367.08	ENST00000219551	0	RHBDL1	23.9676399865907	2194	1560	0.711030082041933	Extracellular_region	7	12	-744.4	0.267940204444331	7.12599917306091e-24	7.9627498605795e-23
ENST00000219596.6	ENSG00000103313.13	protein_coding	3506	3313.08	ENST00000219596	1	MEFV	0	14607	3506	0.240021907304717	Extracellular_region	10	18	-1349	0.172052633981424	1.56820089417624e-10	6.36138139351436e-10
ENST00000219599.8	ENSG00000103316.12	protein_coding	1482	1289.08	ENST00000219599	0	CRYM	50.6149132479921	44542	1482	0.0332719680301738	Nucleus	10	18	-515	-0.0417717588491112	0.122938807838678	0.166472486526034
ENST00000219611.7	ENSG00000103326.12	protein_coding	4888	4695.08	ENST00000219611	1	CAPN15	33.6710532230819	26925	4888	0.181541318477252	Extracellular_region	14	26	-2477.5	-0.0977462762381036	0.000298406092866457	0.000637947348015706
ENST00000219660.6	ENSG00000103375.11	protein_coding	1325	1132.08	ENST00000219660	1	AQP8	0	11986	1325	0.110545636576005	Extracellular_region	6	10	-555.7	-0.164274226549751	1.02658965341651e-09	3.87330593508777e-09
ENST00000219689.12	ENSG00000103404.15	protein_coding	10881	10688.08	ENST00000219689	1	USP31	68.989673550293	88047	10881	0.123581723397731	Mitochondria	16	30	-3499.6	-0.147628911014902	4.26926203616941e-08	1.38609720557583e-07
ENST00000219700.10	ENSG00000103415.12	protein_coding	1621	1428.08	ENST00000219700	0	HMOX2	66.4466845995273	33968	1621	0.0477213848327838	Nucleus	6	10	-620	0.156217248082552	6.55460691757309e-09	2.29834990676077e-08
ENST00000219746.14	ENSG00000103460.17	protein_coding	4959	4766.08	ENST00000219746	1	TOX3	55.0817876242163	110727	4959	0.0447858245956271	Extracellular_region	7	12	-1398.3	0.157129597761499	5.33836417531762e-09	1.88679326876809e-08
ENST00000219771.7	ENSG00000103485.19	processed_transcript	913	720.197	ENST00000219771	0	QPRT	33.0235480268486	18769	913	0.0486440407054185	Extracellular_region	3	4	-387	0.192670454671963	7.01051017188504e-13	3.46254396468926e-12
ENST00000219782.10	ENSG00000103495.15	protein_coding	2698	2505.08	ENST00000219782	0	MAZ	45.1464164290293	4569	2698	0.5905012037645	Extracellular_region	6	10	-1290.2	-0.0416786310652061	0.123776744648391	0.167471949610657
ENST00000219789.11	ENSG00000103502.14	protein_coding	1843	1650.08	ENST00000219789	1	CDIPT	50.9025518890501	4870	1843	0.378439425051335	Extracellular_region	6	10	-768	-0.174208802339726	9.1712866419713e-11	3.79136412698339e-10
ENST00000219794.11	ENSG00000103507.14	protein_coding	2036	1843.08	ENST00000219794	1	BCKDK	55.3582419785953	4406	2036	0.462097140263277	Extracellular_region	12	22	-822.8	-0.0574679865277707	0.033752481448049	0.0520914829970836
ENST00000219797.9	ENSG00000103510.20	protein_coding	1495	1302.08	ENST00000219797	1	KAT8	63.4550669212877	13696	1495	0.109155957943925	Extracellular_region	11	20	-554.4	-0.134696751879388	5.89236544881989e-07	1.71113348292598e-06
ENST00000219821.9	ENSG00000103534.17	protein_coding	3687	3494.08	ENST00000219821	0	TMC5	71.7140075619264	42664	3687	0.0864194637164823	Extracellular_region	18	34	-1117.3	0.0330803089764312	0.221935899211527	0.279618359024292
ENST00000219833.13	ENSG00000103546.19	protein_coding	3248	3055.08	ENST00000219833	0	SLC6A2	0	49939	3248	0.0650393480045656	Nucleus	14	26	-1158.4	-0.0899881282933023	0.000873458158269891	0.00175109395959354
ENST00000219837.12	ENSG00000103550.14	protein_coding	6422	6229.08	ENST00000219837	1	KNOP1	68.8113882619363	16291	6422	0.394205389478853	Nucleus	5	8	-2491.1	0.320097564551371	6.79127712842135e-34	1.34560777020713e-32
ENST00000219905.13	ENSG00000174197.18	protein_coding	12046	11853.08	ENST00000219905	0	MGA	82.7749042064059	109536	12046	0.10997297692083	Mitochondria	24	46	-3464.2	0.143607218518679	9.90385116168855e-08	3.10263423756663e-07
ENST00000219919.9	ENSG00000103569.10	protein_coding	2849	2656.08	ENST00000219919	1	AQP9	37.4466833706884	47531	2849	0.0599398287433464	Mitochondria	6	10	-801.1	0.327727768202463	1.53935631119555e-35	3.31342568341668e-34
ENST00000220003.14	ENSG00000103653.17	protein_coding	2743	2550.08	ENST00000220003	1	CSK	52.2152206135349	21118	2743	0.129889194052467	Extracellular_region	13	24	-1176.47	-0.0265248225593883	0.327452466931268	0.391854916927455
ENST00000220058.9	ENSG00000103707.10	protein_coding	2746	2553.08	ENST00000220058	1	MTFMT	48.7605006921042	28128	2746	0.0976251422070535	Nucleus	9	16	-854.1	-0.298861069631499	1.46022330747435e-29	2.29840771905723e-28
ENST00000220062.9	ENSG00000103710.11	protein_coding	2519	2326.08	ENST00000220062	1	RASL12	0	14655	2519	0.171886728079154	Extracellular_region	5	8	-1037.4	-0.792138472339076	1.48389143915973e-294	8.03052369044463e-291
ENST00000220166.10	ENSG00000103811.18	protein_coding	2145	1952.08	ENST00000220166	1	CTSH	59.0710177387065	23989	2145	0.0894159823252324	Nucleus	12	22	-769.2	0.24318292703393	7.97438644866223e-20	6.73490655879716e-19
ENST00000220244.7	ENSG00000103888.17	protein_coding	7226	7033.08	ENST00000220244	0	CEMIP	44.7573518821937	172434	7226	0.0419058886298526	Extracellular_region	29	56	-2683	0.097860730351609	0.000293540164649777	0.000628074029040441
ENST00000220325.9	ENSG00000103966.11	protein_coding	6401	6208.08	ENST00000220325	1	EHD4	40.1211023677926	76625	6401	0.083536704730832	Nucleus	6	10	-2330.9	-0.318290624579759	1.6387732619491e-33	3.18763651162721e-32
ENST00000220420.10	ENSG00000104055.17	protein_coding	2843	2650.08	ENST00000220420	1	TGM5	0	34339	2843	0.0827921605171962	Extracellular_region	13	24	-967.3	-0.219216912386096	2.5781136555865e-16	1.68045232230244e-15
ENST00000220429.12	ENSG00000104064.18	protein_coding	2726	2533.08	ENST00000220429	0	GABPB1	77.9296324052316	77891	2726	0.0349976248860587	Extracellular_region	9	16	-695	-0.0834495184032511	0.00203089413238378	0.00386319608633903
ENST00000220478.8	ENSG00000104112.9	protein_coding	3160	2967.08	ENST00000220478	1	SCG3	49.1872054555161	39524	3160	0.0799514219208582	Extracellular_region	12	22	-782	0.267320933846904	9.10974741512045e-24	1.00951305867842e-22
ENST00000220496.9	ENSG00000104129.10	protein_coding	3721	3528.08	ENST00000220496	1	DNAJC17	59.7607124573897	42313	3721	0.0879398766336587	Nucleus	11	20	-1479.3	-0.137027821601908	3.73544326108124e-07	1.10582543131184e-06
ENST00000220507.5	ENSG00000104140.7	protein_coding	1650	1457.08	ENST00000220507	1	RHOV	31.2714713202315	2021	1650	0.816427511133102	Nucleus	3	4	-699.8	-0.156028287172395	6.83823142861984e-09	2.39321885182614e-08
ENST00000220509.10	ENSG00000104142.11	protein_coding	3875	3682.08	ENST00000220509	1	VPS18	48.3146065145995	9526	3875	0.406781440268738	Extracellular_region	5	8	-1679.54	-0.44124386977072	3.98302985174614e-66	2.73006260294284e-64
ENST00000220514.8	ENSG00000104147.9	protein_coding	1201	1008.08	ENST00000220514	1	OIP5	57.8558475862419	23319	1201	0.0515030661692182	Extracellular_region	5	8	-398.7	0.592448007681594	4.06050763789961e-130	1.19571884590729e-127
ENST00000220531.9	ENSG00000104164.12	protein_coding	3778	3585.08	ENST00000220531	1	BLOC1S6	79.4534084213469	22330	3778	0.169189431258397	Extracellular_region	5	8	-1007.1	-0.220649223950026	1.63157077706928e-16	1.08045700315556e-15
ENST00000220562.9	ENSG00000012232.9	protein_coding	8221	8028.08	ENST00000220562	1	EXTL3	53.8251827531225	54099	8221	0.151962143477698	Extracellular_region	7	12	-3130.6	-0.315476958604015	6.38285164487976e-33	1.20525877640476e-31
ENST00000220584.9	ENSG00000079459.13	protein_coding	2035	1842.08	ENST00000220584	1	FDFT1	78.675659058686	36558	2035	0.0556649707314405	Nucleus	8	14	-611.7	0.0591478268747795	0.0288755534907995	0.0451722033825255
ENST00000220592.10	ENSG00000123908.12	protein_coding	14595	14402.08	ENST00000220592	1	AGO2	69.3903774600057	115478	14595	0.126387710213201	Nucleus	19	36	-4675.8	0.324456259615647	7.91177214157781e-35	1.64371419673314e-33
ENST00000220597.4	ENSG00000076641.4	protein_coding	10744	10551.08	ENST00000220597	1	PAG1	61.0352732634955	144259	10744	0.0744771556713966	Extracellular_region	9	16	-3051.5	0.142080062322711	1.35512635653728e-07	4.18811742346102e-07
ENST00000220616.9	ENSG00000042832.12	protein_coding	8455	8262.08	ENST00000220616	1	TG	9.29755387200788	267942	8455	0.0315553366026976	Extracellular_region	48	94	-3231	-0.30166550588294	4.09802689320174e-30	6.64400896963127e-29
ENST00000220659.11	ENSG00000104221.13	protein_coding	2560	2367.08	ENST00000220659	1	BRF2	50.4636402276086	6594	2560	0.388231725811344	Nucleus	4	6	-986.37	-0.294231518213743	1.1537656491679e-28	1.72357810273283e-27
ENST00000220669.10	ENSG00000104231.11	protein_coding	2184	1991.08	ENST00000220669	1	ZFAND1	82.7249652479351	19964	2184	0.109396914446003	Mitochondria	8	14	-524.5	-0.14303004907095	1.1154181679032e-07	3.47679993149321e-07
ENST00000220676.2	ENSG00000104237.11	protein_coding	7071	6878.08	ENST00000220676	1	RP1	3.69932223369764	14739	7071	0.479747608385915	Extracellular_region	4	6	-1787.45	0.252028182147562	3.20178746047052e-21	2.98246061060223e-20
ENST00000220751.5	ENSG00000104312.8	protein_coding	2516	2323.08	ENST00000220751	1	RIPK2	71.185058835682	33249	2516	0.0756714487653764	Extracellular_region	11	20	-650.3	0.129688371196209	1.52921136633743e-06	4.25967233526851e-06
ENST00000220763.10	ENSG00000104324.16	protein_coding	1932	1739.08	ENST00000220763	1	CPQ	53.7614135192493	498260	1932	0.00387749367799944	Mitochondria	8	14	-628.2	-0.393799186685274	7.29821748153878e-52	3.13408958119665e-50
ENST00000220764.7	ENSG00000104325.7	protein_coding	2760	2567.08	ENST00000220764	1	DECR1	53.5123152748498	52157	2760	0.0529171539774143	Extracellular_region	10	18	-678.7	0.0813583871122261	0.00262892406968566	0.00491871226876422
ENST00000220772.8	ENSG00000104332.12	protein_coding	4464	4271.08	ENST00000220772	1	SFRP1	39.948514383169	47512	4464	0.0939552113150362	Nucleus	3	4	-1512.6	-0.625902959381944	2.43994057601196e-149	1.00371818989319e-146
ENST00000220809.9	ENSG00000104368.19	protein_coding	3062	2869.08	ENST00000220809	1	PLAT	37.9001883501844	32848	3062	0.0932172430589381	Extracellular_region	14	26	-1062.6	0.185414945059042	5.05601427318185e-12	2.3293534089335e-11
ENST00000220812.3	ENSG00000104371.5	protein_coding	896	703.207	ENST00000220812	1	DKK4	3.77803371862892	3167	896	0.282917587622356	Nucleus	4	6	-309	-0.0203049846910968	0.453510070197076	0.518087218566649
ENST00000220822.12	ENSG00000104381.14	protein_coding	3645	3452.08	ENST00000220822	1	GDAP1	73.9173383193435	16474	3645	0.221257739468253	Extracellular_region	6	10	-983.3	0.0741645375017425	0.00611888415653018	0.0107999795437174
ENST00000220847.8	ENSG00000129292.21	protein_coding	3297	3104.08	ENST00000220847	0	PHF20L1	81.0101276978879	70566	3297	0.046722217498512	Extracellular_region	20	38	-935.8	0.273100489408749	8.97708909284837e-25	1.06379226503355e-23
ENST00000220849.10	ENSG00000104408.11	protein_coding	2022	1829.08	ENST00000220849	1	EIF3E	73.9499966248799	47502	2022	0.0425666287735253	Mitochondria	13	24	-478.8	0.00573042382705036	0.832478813539092	0.861793765446482
ENST00000220853.8	ENSG00000104412.8	protein_coding	3527	3334.08	ENST00000220853	1	EMC2	57.0395326424575	45573	3527	0.07739231562548	Extracellular_region	11	20	-841.5	0.0397974951781348	0.141672914425491	0.1886341203969
ENST00000220856.6	ENSG00000104415.14	protein_coding	1205	1012.08	ENST00000220856	0	CCN4	24.7450350127514	36928	1205	0.0326310658578856	Extracellular_region	4	6	-421.1	0.18343568838341	8.55005671960315e-12	3.86000753199057e-11
ENST00000220876.12	ENSG00000104435.14	protein_coding	1903	1710.08	ENST00000220876	1	STMN2	19.949977789065	55042	1903	0.0345735983430835	Extracellular_region	5	8	-474.3	0.0272145424801027	0.315026454448016	0.379116175359898
ENST00000220888.9	ENSG00000104447.13	protein_coding	5480	5287.08	ENST00000220888	0	TRPS1	64.743559792837	256154	5480	0.0213933805445162	Extracellular_region	6	10	-1565.2	0.160441347423731	2.50890483931182e-09	9.14459484281146e-09
ENST00000220913.10	ENSG00000104472.10	protein_coding	2481	2288.08	ENST00000220913	1	CHRAC1	63.6478846709542	5833	2481	0.425338590776616	Extracellular_region	3	4	-689	0.132360707242501	9.23332561037581e-07	2.62880510097435e-06
ENST00000220931.11	ENSG00000104490.18	protein_coding	3476	3283.08	ENST00000220931	1	NCALD	60.4124155775531	104428	3476	0.0332860918527598	Extracellular_region	4	6	-1053.2	-0.0948309301426048	0.000450957069374932	0.000939919087844668
ENST00000220940.2	ENSG00000104499.7	protein_coding	728	535.262	ENST00000220940	1	GML	0	12051	728	0.0604099244875944	Extracellular_region	4	6	-222	0.0319285607952077	0.238458124042101	0.297635424994475
ENST00000220959.8	ENSG00000104517.13	protein_coding	9418	9225.08	ENST00000220959	0	UBR5	86.7857727032714	158954	9418	0.0592498458673579	Mitochondria	59	116	-2925.9	0.201465501814324	5.74898351004671e-14	3.1011733114455e-13
ENST00000220966.10	ENSG00000104524.14	protein_coding	2678	2485.08	ENST00000220966	0	PYCR3	43.8937195337126	5702	2678	0.46965976850228	Extracellular_region	6	10	-1270.3	-0.0223719770829621	0.408861331881798	0.474395556768131
ENST00000221086.8	ENSG00000104643.10	protein_coding	7081	6888.08	ENST00000221086	1	MTMR9	71.4095227567666	43331	7081	0.163416491657243	Extracellular_region	10	18	-1975.6	-0.296174919119866	4.86730131376123e-29	7.43159094822311e-28
ENST00000221114.8	ENSG00000104671.8	protein_coding	1054	861.08	ENST00000221114	1	DCTN6	72.7766361389673	27271	1054	0.0386491144439148	Extracellular_region	7	12	-233.6	-0.121017316784218	7.34336357636184e-06	1.90074684343577e-05
ENST00000221130.11	ENSG00000104687.14	protein_coding	3034	2841.08	ENST00000221130	1	GSR	80.4652643170336	49781	3034	0.0609469476306221	Mitochondria	13	24	-1120.6	-0.390420988999787	6.21569780388394e-51	2.57917038997727e-49
ENST00000221132.8	ENSG00000104689.10	protein_coding	2690	2497.08	ENST00000221132	1	TNFRSF10A	48.9384946347679	34651	2690	0.0776312371937318	Extracellular_region	10	18	-932.77	-0.0759549881744889	0.00498948862071561	0.00893590299451748
ENST00000221138.9	ENSG00000104695.13	protein_coding	1946	1753.08	ENST00000221138	1	PPP2CB	62.9419236886754	27203	1946	0.0715362276219535	Extracellular_region	7	12	-649.5	-0.456472371086079	3.29624054326964e-71	2.60122085464355e-69
ENST00000221166.10	ENSG00000104722.14	protein_coding	3271	3078.08	ENST00000221166	1	NEFM	0	5333	3271	0.613350834427152	Nucleus	3	4	-997.8	-0.267734671995731	7.73173331588307e-24	8.61391987808371e-23
ENST00000221200.9	ENSG00000104756.16	protein_coding	3367	3174.08	ENST00000221200	1	KCTD9	75.2131599425269	30587	3367	0.110079445516069	Mitochondria	12	22	-897.8	-0.546209415641953	5.36875883810594e-107	1.00728752588812e-104
ENST00000221222.15	ENSG00000051128.19	protein_coding	1384	1191.08	ENST00000221222	0	HOMER3	28.5719348893116	9847	1384	0.140550421448157	Nucleus	9	16	-615.4	-0.239581912264053	2.84700657913483e-19	2.31134566531081e-18
ENST00000221232.11	ENSG00000088038.19	protein_coding	2818	2625.08	ENST00000221232	1	CNOT3	60.1825822026263	17920	2818	0.157254464285714	Nucleus	18	34	-1060.3	-0.406118629158336	2.3860394347245e-55	1.16377842895632e-53
ENST00000221233.9	ENSG00000077348.10	protein_coding	998	805.159	ENST00000221233	1	EXOSC5	51.8146363219514	10986	998	0.0908428909521209	Extracellular_region	6	10	-411.9	-0.0667619621980025	0.0136222101033478	0.0226577225603824
ENST00000221249.10	ENSG00000032444.17	protein_coding	4617	4424.08	ENST00000221249	0	PNPLA6	48.3883025678101	27761	4617	0.166312452721444	Extracellular_region	35	68	-2053.5	-0.37328020641051	2.23373453034499e-46	7.74795049009323e-45
ENST00000221264.8	ENSG00000011422.12	protein_coding	1610	1417.08	ENST00000221264	0	PLAUR	40.2822828075693	21968	1610	0.0732884195193008	Nucleus	6	10	-571.4	-0.24220973784906	1.12709124252253e-19	9.42361579918135e-19
ENST00000221265.8	ENSG00000006712.15	protein_coding	2200	2007.08	ENST00000221265	1	PAF1	65.2808202845801	5478	2200	0.401606425702811	Extracellular_region	14	26	-745	-0.325162694656688	5.56540312679831e-35	1.16528947542973e-33
ENST00000221283.10	ENSG00000076944.17	protein_coding	1885	1692.08	ENST00000221283	1	STXBP2	65.1576187081304	10764	1885	0.17512077294686	Extracellular_region	19	36	-761.5	-0.223238166613327	7.07827317755645e-17	4.81623577213126e-16
ENST00000221307.13	ENSG00000186529.16	protein_coding	5053	4860.08	ENST00000221307	1	CYP4F3	10.362841659274	21929	5053	0.230425463997446	Extracellular_region	13	24	-1733.2	0.300349144256005	7.45352340828992e-30	1.19206935650112e-28
ENST00000221315.10	ENSG00000256087.7	protein_coding	4637	4444.08	ENST00000221315	1	ZNF432	73.0930543303936	17461	4637	0.265563255254567	Extracellular_region	5	8	-1474.6	-0.0446360582485489	0.0992643794452884	0.137730768651807
ENST00000221327.8	ENSG00000167384.11	protein_coding	4335	4142.08	ENST00000221327	0	ZNF180	62.3508588638415	26095	4335	0.166123778501629	Extracellular_region	5	8	-1220.3	0.00769874867954327	0.776271770384171	0.81360602056081
ENST00000221355.10	ENSG00000128000.17	protein_coding	3538	3345.08	ENST00000221355	0	ZNF780B	62.1518540799457	22627	3538	0.156361868564105	Mitochondria	6	10	-928.9	0.0938079705904736	0.000519877165467171	0.00107433604860059
ENST00000221363.8	ENSG00000104774.13	protein_coding	3170	2977.08	ENST00000221363	0	MAN2B1	61.5697017289646	20219	3170	0.15678322370048	Extracellular_region	24	46	-1316.5	-0.177012407088314	4.5193939734695e-11	1.91928247232191e-10
ENST00000221399.8	ENSG00000104804.8	protein_coding	1763	1570.08	ENST00000221399	1	TULP2	6.35031067010174	17778	1763	0.0991675104061199	Nucleus	13	24	-656.5	-0.459447759310509	3.12297368363362e-72	2.54021678072472e-70
ENST00000221403.7	ENSG00000104808.8	protein_coding	1064	871.08	ENST00000221403	1	DHDH	22.1145579415891	11271	1064	0.0944015615295892	Extracellular_region	7	12	-449.9	-0.344970993313109	1.96748775995064e-39	5.10869241570038e-38
ENST00000221413.10	ENSG00000183207.14	nonsense_mediated_decay	1478	1285.08	ENST00000221413	0	RUVBL2	62.6656231777178	22028	1478	0.0670964227347013	Extracellular_region	15	28	-581.7	0.0813495403217748	0.00263176452453886	0.00492368630579607
ENST00000221418.9	ENSG00000104823.9	protein_coding	1200	1007.08	ENST00000221418	1	ECH1	74.1606226215033	16373	1200	0.0732913943687779	Extracellular_region	10	18	-451.5	-0.178597869353608	3.01336020812771e-11	1.29909650524093e-10
ENST00000221419.10	ENSG00000104824.18	protein_coding	2142	1949.08	ENST00000221419	1	HNRNPL	62.8803194772626	13617	2142	0.157303370786517	Extracellular_region	13	24	-777.5	0.0289169729065099	0.285697257813407	0.348267271133742
ENST00000221431.11	ENSG00000104835.15	protein_coding	1924	1731.08	ENST00000221431	1	SARS2	54.7035071800713	15498	1924	0.124145050974319	Extracellular_region	16	30	-790.9	-0.376086827943616	4.18469499628115e-47	1.49912173748065e-45
ENST00000221444.2	ENSG00000104848.2	protein_coding	4151	3958.08	ENST00000221444	1	KCNA7	0	5303	4151	0.782764472939845	Extracellular_region	2	2	-1675.2	0.0358655103117054	0.185404796047054	0.238985742869805
ENST00000221448.9	ENSG00000104852.15	protein_coding	1603	1410.08	ENST00000221448	0	SNRNP70	56.26691890268	23113	1603	0.0693549084930559	Extracellular_region	10	18	-679.1	-0.220980770539893	1.46694676101643e-16	9.74593549915684e-16
ENST00000221452.13	ENSG00000104856.14	protein_coding	2258	2065.08	ENST00000221452	1	RELB	36.5869441371041	36729	2258	0.0614773067603256	Extracellular_region	12	22	-1023.8	-0.36849429994455	3.74017799004034e-45	1.23555247706527e-43
ENST00000221455.8	ENSG00000104859.15	protein_coding	2229	2036.08	ENST00000221455	1	CLASRP	47.8812070771154	31912	2229	0.0698483329155177	Extracellular_region	21	40	-890.4	-0.334468803839518	4.95148163709736e-37	1.14623505186688e-35
ENST00000221459.7	ENSG00000104863.12	protein_coding	746	553.259	ENST00000221459	1	LIN7B	32.9471287490089	4091	746	0.182351503299927	Nucleus	6	10	-319.9	-0.049730457158223	0.066240887532607	0.0959255842735778
ENST00000221462.9	ENSG00000104866.11	protein_coding	2946	2753.08	ENST00000221462	1	PPP1R37	41.7126748603786	54107	2946	0.0544476685086957	Extracellular_region	13	24	-1377.8	-0.19810629791646	1.5150586179377e-13	7.89700227483811e-13
ENST00000221466.10	ENSG00000104870.13	protein_coding	1511	1318.08	ENST00000221466	1	FCGRT	43.1320366739114	13768	1511	0.109747239976758	Extracellular_region	7	12	-673.7	-0.219402248666598	2.43035470050077e-16	1.58719954563597e-15
ENST00000221476.4	ENSG00000104879.5	protein_coding	1556	1363.08	ENST00000221476	1	CKM	5.49599806324105	16463	1556	0.0945149729696896	Extracellular_region	8	14	-589.5	-0.411219487690364	7.77939666448324e-57	4.00364380620936e-55
ENST00000221480.6	ENSG00000104883.8	protein_coding	1078	885.08	ENST00000221480	1	PEX11G	30.8267595955146	12161	1078	0.0886440259847052	Extracellular_region	5	8	-521.3	-0.354309508999999	1.20345796666093e-41	3.4350600337424e-40
ENST00000221485.8	ENSG00000104888.10	protein_coding	2949	2756.08	ENST00000221485	1	SLC17A7	5.50380484258218	12127	2949	0.243176383276985	Extracellular_region	12	22	-1131.5	0.065424962999768	0.0156249350040323	0.0257028724329725
ENST00000221486.6	ENSG00000104889.7	protein_coding	1164	971.08	ENST00000221486	1	RNASEH2A	67.3543107047996	7057	1164	0.164942610174295	Extracellular_region	8	14	-446.5	0.461464387699294	6.23910417168067e-73	5.15580345447427e-71
ENST00000221494.10	ENSG00000104897.10	protein_coding	1619	1426.08	ENST00000221494	1	SF3A2	47.5402396775094	11832	1619	0.13683231913455	Extracellular_region	9	16	-657.1	-0.334850050683829	4.06627336150112e-37	9.46081606954934e-36
ENST00000221496.5	ENSG00000104899.8	protein_coding	1809	1616.08	ENST00000221496	1	AMH	9.39757841923283	2751	1809	0.657579062159215	Extracellular_region	5	8	-947.3	0.543421288912189	1.02522234880089e-105	1.87583338712119e-103
ENST00000221498.7	ENSG00000104901.7	protein_coding	939	746.185	ENST00000221498	1	DKKL1	8.50013949621415	11240	939	0.0835409252669039	Extracellular_region	5	8	-390	-0.129778597255255	1.50362633137523e-06	4.19094495051322e-06
ENST00000221504.12	ENSG00000104907.13	protein_coding	2179	1986.08	ENST00000221504	0	TRMT1	50.7643714878731	11751	2179	0.185431027146626	Extracellular_region	15	28	-907.3	-0.00912523678567067	0.736238806521338	0.778654909738553
ENST00000221515.6	ENSG00000104918.8	protein_coding	516	323.799	ENST00000221515	1	RETN	0	1407	516	0.366737739872068	Extracellular_region	4	6	-216.4	0.330056052610077	4.74288605590573e-36	1.0456633931566e-34
ENST00000221538.8	ENSG00000104941.8	protein_coding	2442	2249.08	ENST00000221538	1	RSPH6A	10.1488612738885	19596	2442	0.124617268830374	Extracellular_region	6	10	-986	0.0234121849644603	0.387417390257547	0.452917472189844
ENST00000221543.10	ENSG00000104946.14	protein_coding	2095	1902.08	ENST00000221543	1	TBC1D17	56.7744913034959	11049	2095	0.189609919449724	Extracellular_region	17	32	-864.3	-0.507684915577241	2.57321075379348e-90	3.3421684697711e-88
ENST00000221554.13	ENSG00000104957.14	protein_coding	1673	1480.08	ENST00000221554	1	YJU2B	54.6886227331292	15395	1673	0.108671646638519	Extracellular_region	10	18	-661.3	0.0542758119359713	0.0449726827660465	0.0676682549903496
ENST00000221561.12	ENSG00000104964.15	protein_coding	1884	1691.08	ENST00000221561	0	TLE5	48.414989696275	10198	1884	0.184742106295352	Extracellular_region	7	12	-731.3	-0.327712255912755	1.55142497907817e-35	3.33881297790639e-34
ENST00000221566.7	ENSG00000104969.11	protein_coding	2231	2038.08	ENST00000221566	1	SGTA	56.8101961473859	28559	2231	0.0781189817570643	Nucleus	12	22	-906	-0.245010651133876	4.14665532545491e-20	3.57351328094893e-19
ENST00000221567.6	ENSG00000104970.11	processed_transcript	1378	1185.08	ENST00000221567	0	KIR3DX1	0	10942	1378	0.125936757448364	Extracellular_region	9	16	-449.6	0.0490032700255181	0.0703114583159166	0.101213638704632
ENST00000221573.11	ENSG00000104976.12	protein_coding	1520	1327.08	ENST00000221573	1	SNAPC2	33.8936206185934	2913	1520	0.5217988328184	Extracellular_region	5	8	-656.4	-0.145041471249087	7.35550061939028e-08	2.33423562853888e-07
ENST00000221576.4	ENSG00000104979.9	protein_coding	504	311.931	ENST00000221576	0	C19orf53	61.9756805772467	3981	504	0.126601356443105	Extracellular_region	2	2	-168	-0.205970447175552	1.52590172195274e-14	8.62291152683311e-14
ENST00000221665.5	ENSG00000179943.8	protein_coding	2645	2452.08	ENST00000221665	1	FIZ1	28.0192813836122	8142	2645	0.324858757062147	Extracellular_region	3	4	-1232.6	-0.268264561330552	6.26423583015849e-24	7.02590897597904e-23
ENST00000221671.8	ENSG00000105072.9	protein_coding	3346	3153.08	ENST00000221671	1	C19orf44	42.1571603482417	24959	3346	0.134059858167395	Nucleus	9	16	-1241.3	-0.326093194572281	3.49656569435535e-35	7.37951417030985e-34
ENST00000221700.11	ENSG00000186115.13	protein_coding	2361	2168.08	ENST00000221700	1	CYP4F2	12.0671849455881	20052	2361	0.117743865948534	Extracellular_region	13	24	-787	-0.213619637712671	1.49451590906786e-15	9.1700073087464e-15
ENST00000221730.8	ENSG00000105131.8	protein_coding	1838	1645.08	ENST00000221730	1	EPHX3	13.3393760144356	5530	1838	0.332368896925859	Extracellular_region	7	12	-735.8	-0.260332328700659	1.39271071675452e-22	1.42741565406315e-21
ENST00000221735.12	ENSG00000105136.22	protein_coding	3742	3549.08	ENST00000221735	1	ZNF419	55.6215956399879	8349	3742	0.448197388908851	Extracellular_region	5	8	-1129.2	0.0896587062675735	0.000912609645822887	0.00182468731502117
ENST00000221742.7	ENSG00000105143.13	protein_coding	1719	1526.08	ENST00000221742	0	SLC1A6	6.75283870744215	22740	1719	0.0755936675461741	Extracellular_region	9	16	-727.8	0.106689586486625	7.83443112385757e-05	0.000180220925134052
ENST00000221770.7	ENSG00000105171.10	protein_coding	2321	2128.08	ENST00000221770	0	POP4	44.9806876441644	10944	2321	0.212079678362573	Extracellular_region	6	10	-804.7	-0.0380721404188616	0.159774382788511	0.209730359494561
ENST00000221784.8	ENSG00000105185.12	nonsense_mediated_decay	558	365.562	ENST00000221784	0	PDCD5	70.9634604976582	6224	558	0.0896529562982005	Extracellular_region	6	10	-141.1	-0.0341925433288359	0.206773844242358	0.262919087028319
ENST00000221797.5	ENSG00000105198.12	protein_coding	600	407.397	ENST00000221797	1	LGALS13	0	4951	600	0.121187638860836	Mitochondria	4	6	-162.3	0.0546275137901725	0.0435995038412806	0.0657935616334693
ENST00000221801.8	ENSG00000105202.9	protein_coding	1125	932.08	ENST00000221801	1	FBL	66.8065505414574	11922	1125	0.0943633618520383	Extracellular_region	9	16	-432.5	-0.00605833908711997	0.823046913586291	0.853611789535341
ENST00000221804.5	ENSG00000105205.7	protein_coding	631	438.35	ENST00000221804	1	CLC	0	6775	631	0.0931365313653136	Nucleus	4	6	-178.1	0.261889017201864	7.64036474932261e-23	7.96211077824162e-22
ENST00000221818.5	ENSG00000105219.10	nonsense_mediated_decay	1783	1590.08	ENST00000221818	0	CCNP	22.7355804611431	4443	1783	0.401305424262885	Nucleus	4	6	-766.75	0.179080373493342	2.66171192026107e-11	1.15354112728115e-10
ENST00000221847.6	ENSG00000105246.6	protein_coding	1158	965.08	ENST00000221847	1	EBI3	0	8006	1158	0.144641518860854	Extracellular_region	5	8	-451.1	-0.250624126241497	5.37937260607438e-21	4.93109493028908e-20
ENST00000221855.8	ENSG00000105254.12	protein_coding	987	794.179	ENST00000221855	1	TBCB	67.4867904941054	10474	987	0.0942333396983006	Extracellular_region	6	10	-387.7	0.0531006387913795	0.0498279758414116	0.074240333706339
ENST00000221856.11	ENSG00000105255.11	protein_coding	1833	1640.08	ENST00000221856	1	FSD1	20.0518388261185	19239	1833	0.0952752222048963	Nucleus	13	24	-782.5	0.175417361592215	6.76945993961902e-11	2.83152991748026e-10
ENST00000221859.9	ENSG00000105258.9	protein_coding	443	251.914	ENST00000221859	1	POLR2I	59.3617334743916	1167	443	0.379605826906598	Extracellular_region	6	10	-143.1	0.109500680402602	5.03294876309835e-05	0.000118487205176337
ENST00000221891.9	ENSG00000105290.13	protein_coding	2370	2177.08	ENST00000221891	1	APLP1	45.5245465583236	11219	2370	0.21124877440057	Extracellular_region	17	32	-1013.37	0.195488269479719	3.18621988630002e-13	1.61786308694675e-12
ENST00000221899.7	ENSG00000105298.14	protein_coding	2797	2604.08	ENST00000221899	0	CACTIN	36.8910930342053	16156	2797	0.173124535776182	Extracellular_region	12	22	-1254.5	-0.0349737671051735	0.196582756278543	0.251543419902533
ENST00000221905.1	ENSG00000004777.19	processed_transcript	741	548.26	ENST00000221905	0	ARHGAP33	41.8896155642245	2407	741	0.307852098047362	Extracellular_region	6	10	-330.5	0.136698550400654	3.98568372449375e-07	1.17663019057337e-06
ENST00000221922.11	ENSG00000105321.14	protein_coding	2027	1834.08	ENST00000221922	1	CCDC9	43.3812625493127	15429	2027	0.131375980296844	Extracellular_region	12	22	-913.6	-0.156121845817366	6.69634384007162e-09	2.34582023607768e-08
ENST00000221930.6	ENSG00000105329.11	protein_coding	2780	2587.08	ENST00000221930	1	TGFB1	17.0387288837812	23600	2780	0.117796610169492	Extracellular_region	7	12	-1191.7	-0.284151751459406	9.12100223003061e-27	1.22174071507705e-25
ENST00000221943.14	ENSG00000105341.19	protein_coding	1700	1507.08	ENST00000221943	1	DMAC2	65.9994304459222	8595	1700	0.197789412449098	Extracellular_region	6	10	-637	-0.412465947851191	3.33965962794208e-57	1.73932987350804e-55
ENST00000221954.7	ENSG00000105352.11	protein_coding	1161	968.08	ENST00000221954	1	CEACAM4	0	8060	1161	0.144044665012407	Nucleus	7	12	-460.2	0.112384855230542	3.16099764021866e-05	7.62254595821457e-05
ENST00000221957.9	ENSG00000105355.9	protein_coding	2232	2039.08	ENST00000221957	1	PLIN3	61.1705401538903	29327	2232	0.0761073413577932	Extracellular_region	8	14	-908.9	-0.451423353258984	1.7049364490893e-69	1.28427119821579e-67
ENST00000221972.8	ENSG00000105369.10	protein_coding	1099	906.08	ENST00000221972	1	CD79A	3.85154061624651	4094	1099	0.268441621885686	Extracellular_region	5	8	-421.8	-0.0611792967060208	0.023798213974025	0.037834751128124
ENST00000221973.7	ENSG00000105370.8	protein_coding	983	790.18	ENST00000221973	0	LIM2	2.35419647537656	8047	983	0.122157325711445	Nucleus	5	8	-396.5	0.0814862303932972	0.0025881885229049	0.00484674109492379
ENST00000221975.6	ENSG00000105372.8	protein_coding	500	307.978	ENST00000221975	0	RPS19	76.5228317229003	11160	500	0.0448028673835125	Extracellular_region	6	10	-181.6	0.299439031365776	1.12509419438929e-29	1.78127235895083e-28
ENST00000221978.10	ENSG00000105374.10	protein_coding	774	581.252	ENST00000221978	1	NKG7	0	1035	774	0.747826086956522	Extracellular_region	4	6	-287.8	-0.00173768577618159	0.948857471539603	0.958587768560855
ENST00000221980.5	ENSG00000105376.5	protein_coding	3029	2836.08	ENST00000221980	1	ICAM5	0	6827	3029	0.443679507836531	Extracellular_region	11	20	-1506.9	-0.0233985065085515	0.387694851701553	0.453187455563491
ENST00000221992.11	ENSG00000105388.17	protein_coding	3501	3308.08	ENST00000221992	1	CEACAM5	62.8244664867302	21808	3501	0.160537417461482	Nucleus	10	18	-1049.35	0.211402322272157	2.95810726101734e-15	1.7706545886268e-14
ENST00000221996.12	ENSG00000105392.16	protein_coding	4366	4173.08	ENST00000221996	1	CRX	0	21388	4366	0.204133158780625	Extracellular_region	4	6	-1871.2	-0.0833188571368038	0.00206425468447442	0.00392270243273514
ENST00000222002.4	ENSG00000105398.4	protein_coding	1904	1711.08	ENST00000222002	1	SULT2A1	0	15849	1904	0.120133762382485	Extracellular_region	6	10	-561.5	0.291736831159468	3.45967692642666e-28	5.03188354974684e-27
ENST00000222005.7	ENSG00000105401.9	protein_coding	1618	1425.08	ENST00000222005	1	CDC37	57.4490758728225	12410	1618	0.130378726833199	Extracellular_region	8	14	-655.1	-0.116677718776794	1.54913943980876e-05	3.8685684790656e-05
ENST00000222008.11	ENSG00000105404.11	protein_coding	750	557.259	ENST00000222008	1	RABAC1	44.3876184549779	2639	750	0.284198560060629	Extracellular_region	5	8	-308.7	-0.287939609964747	1.80244316107644e-27	2.51720831207768e-26
ENST00000222032.10	ENSG00000105427.10	protein_coding	533	340.675	ENST00000222032	1	CNFN	18.4861021295915	3279	533	0.16254955779201	Nucleus	4	6	-177.6	-0.0244766424739808	0.366197653184456	0.431507319219167
ENST00000222033.6	ENSG00000105428.6	protein_coding	1440	1247.08	ENST00000222033	1	ZNRF4	0	1440	1440	1	Extracellular_region	1	0	-616.1	-0.0756671411182594	0.00515730607072825	0.00921618973503077
ENST00000222115.5	ENSG00000105509.11	protein_coding	2087	1894.08	ENST00000222115	0	HAS1	0.950292397660817	10857	2087	0.192226213502809	Extracellular_region	5	8	-1013.6	-0.0375673683760257	0.165387315546158	0.216183453345764
ENST00000222120.8	ENSG00000105514.8	protein_coding	4240	4047.08	ENST00000222120	1	RAB3D	74.878979066505	17590	4240	0.241046048891416	Extracellular_region	5	8	-1577.4	-0.227386191758912	1.81688557908261e-17	1.29101030537032e-16
ENST00000222122.10	ENSG00000105516.11	protein_coding	2170	1977.08	ENST00000222122	1	DBP	39.1083530886783	7350	2170	0.295238095238095	Extracellular_region	4	6	-976.5	-0.281272341527763	3.07692337270962e-26	3.99768579747838e-25
ENST00000222139.11	ENSG00000187266.14	protein_coding	2411	2218.08	ENST00000222139	1	EPOR	41.4809212550218	7108	2411	0.339195272931908	Extracellular_region	8	14	-965.3	0.317566880611938	2.32817060206365e-33	4.49141985078786e-32
ENST00000222145.9	ENSG00000105538.10	protein_coding	3199	3006.08	ENST00000222145	1	RASIP1	17.4130403888292	20026	3199	0.159742334964546	Extracellular_region	12	22	-1582.6	-0.312603051543463	2.52131733644367e-32	4.61911481427416e-31
ENST00000222157.5	ENSG00000105550.10	protein_coding	893	700.207	ENST00000222157	0	FGF21	17.2730178019222	2247	893	0.397418780596351	Extracellular_region	3	4	-334	0.288551864018472	1.38363864662924e-27	1.94638922858286e-26
ENST00000222190.9	ENSG00000105583.11	protein_coding	599	406.401	ENST00000222190	0	WDR83OS	70.1240307093424	1329	599	0.45071482317532	Extracellular_region	4	6	-214.9	-0.212605841404378	2.04399768991903e-15	1.2407198440271e-14
ENST00000222212.6	ENSG00000105605.8	protein_coding	1016	823.08	ENST00000222212	0	CACNG7	0	29650	1016	0.0342664418212479	Extracellular_region	5	8	-389.5	-0.0530092159400114	0.0502234376324063	0.0747696200685744
ENST00000222214.10	ENSG00000105607.13	protein_coding	1852	1659.08	ENST00000222214	1	GCDH	58.8302636906924	8840	1852	0.209502262443439	Extracellular_region	12	22	-766.6	0.0386588579306384	0.153432465944696	0.202354467620402
ENST00000222219.8	ENSG00000105612.9	protein_coding	1938	1745.08	ENST00000222219	1	DNASE2	65.0139613366452	6241	1938	0.310527159109117	Extracellular_region	6	10	-740.8	-0.19117167761912	1.06120662371011e-12	5.16305484524516e-12
ENST00000222224.4	ENSG00000105617.4	protein_coding	1381	1188.08	ENST00000222224	1	LENG1	42.1354411939424	4561	1381	0.302784477088358	Nucleus	4	6	-592.3	-0.212074752806074	2.40680056169009e-15	1.45200423016065e-14
ENST00000222247.10	ENSG00000105640.13	protein_coding	634	441.347	ENST00000222247	1	RPL18A	63.158641899693	3410	634	0.185923753665689	Extracellular_region	5	8	-241	0.0554001633440771	0.0407066256371618	0.0618245871306029
ENST00000222248.4	ENSG00000105641.4	protein_coding	3604	3411.08	ENST00000222248	1	SLC5A5	7.65831473681407	23230	3604	0.155144210073181	Extracellular_region	15	28	-1471.2	-0.12538222365521	3.37674656302555e-06	9.07332282104946e-06
ENST00000222249.13	ENSG00000105642.16	protein_coding	3625	3432.08	ENST00000222249	0	KCNN1	9.25704700899879	48788	3625	0.0743010576371239	Extracellular_region	11	20	-1595.7	0.232770789423335	2.9859608681275e-18	2.25361526071825e-17
ENST00000222250.5	ENSG00000105643.11	protein_coding	2501	2308.08	ENST00000222250	1	ARRDC2	33.3849450420186	5933	2501	0.421540535985168	Extracellular_region	8	14	-1112.8	-0.0726632686161192	0.00723776886740818	0.0126234223779016
ENST00000222254.13	ENSG00000105647.19	protein_coding	3980	3787.08	ENST00000222254	1	PIK3R2	48.5312513598096	17370	3980	0.229130685089234	Extracellular_region	16	30	-1760.07	-0.164864230704752	8.92974746493853e-10	3.38680942202763e-09
ENST00000222256.9	ENSG00000105649.10	protein_coding	1496	1303.08	ENST00000222256	1	RAB3A	39.3806280236372	7259	1496	0.206088992974239	Extracellular_region	5	8	-538.1	0.0462644937180262	0.0875190195841472	0.123123104410813
ENST00000222266.2	ENSG00000205155.8	protein_coding	603	410.389	ENST00000222266	0	PSENEN	61.5663576455519	1386	603	0.435064935064935	Extracellular_region	4	6	-229.2	-0.0782743340765531	0.00380722773355981	0.00695312213384294
ENST00000222271.7	ENSG00000105664.11	protein_coding	2452	2259.08	ENST00000222271	1	COMP	2.73086792517954	8533	2452	0.287354974803703	Extracellular_region	19	36	-1060.1	-0.21832188907061	3.42577473331358e-16	2.21078078961918e-15
ENST00000222275.2	ENSG00000105668.7	protein_coding	1223	1030.08	ENST00000222275	1	UPK1A	4.66748947930669	11653	1223	0.104951514631425	Extracellular_region	7	12	-421.2	-0.267585423579463	8.2032509359276e-24	9.12087797871243e-23
ENST00000222284.10	ENSG00000105677.12	protein_coding	868	675.216	ENST00000222284	1	TMEM147	72.7010900379024	1901	868	0.456601788532351	Extracellular_region	7	12	-320.9	0.0324495784267642	0.230879545639911	0.289414616083391
ENST00000222286.9	ENSG00000105679.9	protein_coding	1448	1255.08	ENST00000222286	1	GAPDHS	43.1132181107889	11864	1448	0.122049898853675	Extracellular_region	11	20	-547.4	-0.147673469105002	4.22910201544648e-08	1.37353459173906e-07
ENST00000222304.5	ENSG00000105697.9	protein_coding	406	216.065	ENST00000222304	1	HAMP	0	2616	406	0.15519877675841	Extracellular_region	3	4	-135	0.233617316515616	2.23859281034197e-18	1.70588505443204e-17
ENST00000222305.8	ENSG00000105698.16	protein_coding	1746	1553.08	ENST00000222305	1	USF2	57.0110477320247	10860	1746	0.160773480662983	Extracellular_region	10	18	-716.5	-0.163577926575525	1.20943750890535e-09	4.53585163596257e-09
ENST00000222307.9	ENSG00000105700.11	protein_coding	1344	1151.08	ENST00000222307	1	KXD1	74.774036104743	11509	1344	0.116778173603267	Extracellular_region	5	8	-500.5	-0.128204782724575	2.01489771200911e-06	5.54157740751568e-06
ENST00000222308.8	ENSG00000105701.16	protein_coding	1710	1517.08	ENST00000222308	0	FKBP8	55.8399299770872	11763	1710	0.145371078806427	Extracellular_region	9	16	-773.4	-0.0215957862558728	0.425312875109064	0.490706565794404
ENST00000222329.9	ENSG00000105722.10	protein_coding	2672	2479.08	ENST00000222329	1	ERF	54.1422061882194	7560	2672	0.353439153439153	Nucleus	4	6	-1257.8	-0.141615449967315	1.48979362535892e-07	4.58552004369615e-07
ENST00000222330.8	ENSG00000105723.13	protein_coding	2193	2000.08	ENST00000222330	1	GSK3A	58.543691712913	12413	2193	0.176669620559091	Extracellular_region	11	20	-921.4	-0.226426157934846	2.49495645658298e-17	1.75338135465359e-16
ENST00000222339.7	ENSG00000105732.13	protein_coding	3309	3116.08	ENST00000222339	0	ZNF574	40.4860198761684	12934	3309	0.255837327972785	Extracellular_region	2	2	-1426.3	0.0268968171413362	0.320711640485461	0.385004789040213
ENST00000222345.11	ENSG00000105738.11	protein_coding	8004	7811.08	ENST00000222345	1	SIPA1L3	59.5993524125696	301162	8004	0.0265770581945929	Extracellular_region	22	42	-3346.7	-0.0941488912098728	0.000495887247352784	0.00102776927204935
ENST00000222374.3	ENSG00000105767.3	protein_coding	2189	1996.08	ENST00000222374	1	CADM4	48.3982555137901	17483	2189	0.125207344277298	Nucleus	9	16	-978.4	-0.451884468495794	1.1923239410528e-69	9.01763483504747e-68
ENST00000222381.8	ENSG00000005421.9	protein_coding	2393	2200.08	ENST00000222381	1	PON1	25.0532923710247	26857	2393	0.0891015377741371	Extracellular_region	9	16	-646.2	0.0745937505050636	0.00582896096834015	0.0103243246511182
ENST00000222382.5	ENSG00000021461.18	protein_coding	1515	1322.08	ENST00000222382	0	CYP3A43	6.25005842284961	37886	1515	0.0399883862112654	Mitochondria	13	24	-392.2	-0.043998877578451	0.104188971705743	0.143757759028166
ENST00000222388.6	ENSG00000285292.1	protein_coding	2185	1992.08	ENST00000222388	1	ABCF2-H2BE1	66.5531087888221	19330	2185	0.113036730470771	Extracellular_region	16	30	-758.1	-0.226632467521285	2.33086463641718e-17	1.64261306181472e-16
ENST00000222390.11	ENSG00000019991.18	protein_coding	5834	5641.08	ENST00000222390	1	HGF	3.32586266450813	71038	5834	0.0821250598271348	Extracellular_region	18	34	-1392.3	-0.404811044081182	5.68393422181689e-55	2.73290066134904e-53
ENST00000222396.9	ENSG00000226472.8	processed_transcript	623	430.355	ENST00000222396	0	ENSG00000226472	35.2457949125966	8973	623	0.0694305137635128	Nucleus	4	6	-209.3	0.10404740457722	0.000117607471820918	0.000264751344691026
ENST00000222399.11	ENSG00000091136.15	protein_coding	5650	5457.08	ENST00000222399	1	LAMB1	41.894760840339	79363	5650	0.071191865226869	Nucleus	34	66	-1822.1	-0.0453502778332525	0.0939668389464247	0.13117405307681
ENST00000222402.8	ENSG00000078967.13	protein_coding	3982	3789.08	ENST00000222402	1	UBE2D4	75.2067598589436	29701	3982	0.134069559947477	Nucleus	7	12	-1269.9	-0.2694009040981	3.98245143521285e-24	4.52165779508984e-23
ENST00000222462.3	ENSG00000002745.13	protein_coding	3150	2957.08	ENST00000222462	1	WNT16	1.29752691668406	12105	3150	0.260223048327138	Extracellular_region	4	6	-906.8	-0.330572645423232	3.64748766484487e-36	8.08700217140691e-35
ENST00000222481.9	ENSG00000158516.12	protein_coding	1330	1137.08	ENST00000222481	1	CPA2	4.45846851993148	22936	1330	0.0579874433205441	Extracellular_region	11	20	-425	-0.146615689241948	5.28883768316207e-08	1.70169500167546e-07
ENST00000222482.10	ENSG00000128510.12	protein_coding	2790	2597.08	ENST00000222482	1	CPA4	8.07639841061956	31020	2790	0.0899419729206963	Nucleus	11	20	-907.4	0.119175492446251	1.01124610752954e-05	2.57801224588625e-05
ENST00000222511.11	ENSG00000105793.16	protein_coding	7489	7296.08	ENST00000222511	1	GTPBP10	66.9443522560648	44738	7489	0.167396843846395	Extracellular_region	10	18	-2119.6	0.010852825792936	0.688705851770989	0.736430126093378
ENST00000222543.11	ENSG00000105825.14	protein_coding	2207	2014.08	ENST00000222543	1	TFPI2	0	5358	2207	0.41190742814483	Extracellular_region	5	8	-533.3	-0.279104761066058	7.61290144650304e-26	9.65311622497309e-25
ENST00000222547.8	ENSG00000105829.13	protein_coding	1481	1288.08	ENST00000222547	1	BET1	52.1321143272601	11111	1481	0.133291332913329	Extracellular_region	4	6	-360.4	-0.141059913714859	1.6678293860962e-07	5.1116696437835e-07
ENST00000222553.8	ENSG00000105835.13	protein_coding	4360	4167.08	ENST00000222553	1	NAMPT	77.7843585492955	36686	4360	0.118846426429701	Extracellular_region	11	20	-1032.27	-0.00850061505966824	0.753687472633202	0.793909261516725
ENST00000222567.6	ENSG00000105849.6	protein_coding	3893	3700.08	ENST00000222567	1	POLR1F	76.3888293430456	13577	3893	0.286734919348899	Extracellular_region	4	6	-989.8	-0.218703404889437	3.03528793055128e-16	1.96843498352973e-15
ENST00000222572.8	ENSG00000105854.13	protein_coding	1610	1417.08	ENST00000222572	1	PON2	82.8728081915052	30167	1610	0.0533695760267842	Extracellular_region	9	16	-443.1	0.0680828928881367	0.0118695360393472	0.0199613285076877
ENST00000222573.5	ENSG00000105855.10	protein_coding	8974	8781.08	ENST00000222573	1	ITGB8	52.899598912574	84855	8974	0.105756879382476	Extracellular_region	14	26	-2335.8	-0.583268754204475	3.13707284004651e-125	8.40455979988301e-123
ENST00000222574.9	ENSG00000105856.14	protein_coding	2834	2641.08	ENST00000222574	1	HBP1	83.2352469011668	33520	2834	0.0845465393794749	Mitochondria	11	20	-850.9	-0.261781007861229	7.96640324096147e-23	8.29088097296833e-22
ENST00000222584.8	ENSG00000105866.15	protein_coding	6077	5884.08	ENST00000222584	1	SP4	72.8931857961488	86740	6077	0.0700599492736915	Extracellular_region	6	10	-1598.6	-0.237088234129735	6.78922797716527e-19	5.36396145376017e-18
ENST00000222597.6	ENSG00000105879.12	protein_coding	2003	1810.08	ENST00000222597	0	CBLL1	77.2135854920576	15545	2003	0.12885172081055	Extracellular_region	6	10	-489.6	0.0905694314215879	0.000808141974864929	0.00162738349758822
ENST00000222644.10	ENSG00000105926.16	protein_coding	8346	8153.08	ENST00000222644	1	PALS2	72.9969256086042	120742	8346	0.0691225919729671	Extracellular_region	12	22	-2058.4	0.186857778050715	3.4347199564311e-12	1.60530607935674e-11
ENST00000222673.6	ENSG00000105953.16	protein_coding	4193	4000.08	ENST00000222673	1	OGDH	72.4619771058271	102440	4193	0.0409312768449824	Extracellular_region	23	44	-1594.7	-0.447715722818412	2.96400656095738e-68	2.15535228962828e-66
ENST00000222674.2	ENSG00000105954.2	protein_coding	1190	997.08	ENST00000222674	1	NPVF	0	3917	1190	0.303803931580291	Extracellular_region	3	4	-249.9	0.0737397442290793	0.00641853048867216	0.0112913818024244
ENST00000222690.10	ENSG00000105968.19	protein_coding	3804	3611.08	ENST00000222690	0	H2AZ2	67.6382385769178	21287	3804	0.17870061539907	Extracellular_region	5	8	-1132.3	-0.171339946918125	1.86963907205289e-10	7.5291046210952e-10
ENST00000222693.5	ENSG00000105971.15	protein_coding	2953	2760.08	ENST00000222693	1	CAV2	8.55823895237357	8804	2953	0.335415720127215	Extracellular_region	3	4	-727.2	-0.626771963071972	7.18791221629518e-150	2.98716629683717e-147
ENST00000222718.7	ENSG00000105996.7	protein_coding	1686	1493.08	ENST00000222718	1	HOXA2	28.878417790024	2330	1686	0.723605150214592	Nucleus	2	2	-509.1	-0.0376671712941295	0.164265935611393	0.214889598009122
ENST00000222725.10	ENSG00000106003.14	protein_coding	2445	2252.08	ENST00000222725	1	LFNG	45.5740578847951	8656	2445	0.28246303142329	Extracellular_region	8	14	-1127.3	-0.1556781693043	7.39558322970206e-09	2.5797518864321e-08
ENST00000222726.4	ENSG00000106004.5	protein_coding	1670	1477.08	ENST00000222726	1	HOXA5	53.5275942848	2630	1670	0.634980988593156	Extracellular_region	2	2	-526.3	-0.148904794069279	3.25338916179553e-08	1.06832398360534e-07
ENST00000222728.3	ENSG00000106006.6	protein_coding	989	796.179	ENST00000222728	1	HOXA6	41.5211434127225	2379	989	0.415720891130727	Extracellular_region	2	2	-360.89	-0.100509297521747	0.000199675215785676	0.000436536451801293
ENST00000222747.8	ENSG00000106025.9	protein_coding	2585	2392.08	ENST00000222747	1	TSPAN12	55.2197626510001	70825	2585	0.0364984115778327	Extracellular_region	8	14	-712	-0.117079022020944	1.44736954514509e-05	3.62655465047974e-05
ENST00000222761.7	ENSG00000106038.13	protein_coding	1500	1307.08	ENST00000222761	0	EVX1	2.90573948161592	3726	1500	0.402576489533011	Extracellular_region	3	4	-716.5	-0.271811615708306	1.51247000501133e-24	1.76480922232003e-23
ENST00000222792.11	ENSG00000106069.24	protein_coding	3167	2974.08	ENST00000222792	1	CHN2	70.364502161147	319554	3167	0.00991068802142987	Extracellular_region	13	24	-909.9	-0.129276287473	1.65147532341236e-06	4.58310090692089e-06
ENST00000222800.8	ENSG00000106077.19	protein_coding	1418	1225.08	ENST00000222800	1	ABHD11	53.4549718194914	2709	1418	0.5234403839055	Nucleus	6	10	-549.9	0.0169505615397458	0.531495281079723	0.592588622571815
ENST00000222803.10	ENSG00000106080.11	protein_coding	4978	4785.08	ENST00000222803	1	FKBP14	69.7762902487719	16116	4978	0.308885579548275	Extracellular_region	4	6	-1391.1	-0.114669948970316	2.16923814921859e-05	5.33101302505022e-05
ENST00000222812.8	ENSG00000106089.12	protein_coding	2102	1909.08	ENST00000222812	1	STX1A	61.0633119154235	20460	2102	0.102737047898338	Extracellular_region	10	18	-847.8	0.157931130340027	4.45316897675425e-09	1.58522582891589e-08
ENST00000222823.9	ENSG00000106100.11	protein_coding	4503	4310.08	ENST00000222823	1	NOD1	59.6751615942156	54258	4503	0.0829923697887869	Nucleus	14	26	-1747.9	-0.147323565484137	4.55457743684888e-08	1.47501369421161e-07
ENST00000222902.7	ENSG00000106178.7	protein_coding	1422	1229.08	ENST00000222902	1	CCL24	0	2982	1422	0.476861167002012	Extracellular_region	3	4	-521.5	0.0395917914037908	0.143744565884797	0.191069678156946
ENST00000222969.10	ENSG00000106245.11	protein_coding	1052	859.08	ENST00000222969	1	BUD31	66.7945413832863	10648	1052	0.0987978963185575	Nucleus	6	10	-365.6	-0.0354363056701185	0.190724811427366	0.245011942964773
ENST00000222982.8	ENSG00000106258.15	protein_coding	1720	1527.08	ENST00000222982	1	CYP3A5	60.6572137980338	31803	1720	0.0540829481495456	Mitochondria	13	24	-464.9	-0.429786507393878	1.80648629951175e-62	1.12114020134148e-60
ENST00000222990.8	ENSG00000106266.11	protein_coding	4704	4511.08	ENST00000222990	1	SNX8	44.5523036645702	62672	4704	0.0750574419198366	Extracellular_region	11	20	-2202	0.102118114478441	0.000157286739667347	0.000348506550706665
ENST00000223023.5	ENSG00000106299.8	protein_coding	4363	4170.08	ENST00000223023	1	WASL	77.6729639524275	67061	4363	0.0650601690997748	Extracellular_region	11	20	-1140.9	-0.314787385906367	8.88725205246436e-33	1.66729942191564e-31
ENST00000223026.9	ENSG00000106302.10	protein_coding	2410	2217.08	ENST00000223026	1	HYAL4	0	32313	2410	0.0745829851762449	Mitochondria	5	8	-673.7	0.0676437162556327	0.0124287174665322	0.020822633415947
ENST00000223028.11	ENSG00000106304.16	protein_coding	2007	1814.08	ENST00000223028	0	SPAM1	0	12340	2007	0.162641815235008	Extracellular_region	5	8	-484.5	-0.014931246258991	0.581514562513915	0.639229508147746
ENST00000223029.8	ENSG00000106305.10	protein_coding	1198	1005.08	ENST00000223029	1	AIMP2	79.6437613762453	14563	1198	0.0822632699306462	Nucleus	4	6	-397.2	0.0434077506106589	0.108929128856196	0.149533188544556
ENST00000223051.8	ENSG00000106327.13	protein_coding	2886	2693.08	ENST00000223051	1	TFR2	23.9567937710049	21133	2886	0.136563668196659	Extracellular_region	18	34	-1250.1	0.244590069262391	4.82233742487241e-20	4.1377938672983e-19
ENST00000223054.8	ENSG00000106330.12	protein_coding	1053	860.08	ENST00000223054	0	MOSPD3	47.0850955368701	3225	1053	0.326511627906977	Extracellular_region	6	10	-394.7	-0.219570183473288	2.30368904975441e-16	1.50791479095751e-15
ENST00000223061.6	ENSG00000106333.13	protein_coding	1516	1323.08	ENST00000223061	1	PCOLCE	19.589361516976	5813	1516	0.260794770342336	Nucleus	9	16	-602.9	-0.396723886039929	1.11950683252596e-52	4.95519117469792e-51
ENST00000223073.6	ENSG00000106344.8	protein_coding	15507	15314.08	ENST00000223073	1	RBM28	63.2292827787418	46224	15507	0.33547507788162	Nucleus	19	36	-5250.4	0.146648250764744	5.2526820198592e-08	1.69050853715304e-07
ENST00000223076.2	ENSG00000184414.2	processed_pseudogene	1006	813.08	ENST00000223076	1	IRS3P	5.13048509720448	1006	1006	1	Extracellular_region	1	0	-433	0.342020795660452	9.49967595435458e-39	2.38945009795489e-37
ENST00000223084.7	ENSG00000106355.10	nonsense_mediated_decay	1295	1102.08	ENST00000223084	0	LSM5	45.251211594141	3829	1295	0.338208409506399	Extracellular_region	5	8	-365.7	0.269839275719241	3.34202117378861e-24	3.81336156338806e-23
ENST00000223095.5	ENSG00000106366.9	protein_coding	3156	2963.08	ENST00000223095	1	SERPINE1	2.84626897225743	12144	3156	0.259881422924901	Extracellular_region	9	16	-1108.3	-0.0409116929937632	0.130847739408983	0.175883299071661
ENST00000223114.9	ENSG00000106384.12	protein_coding	2147	1954.08	ENST00000223114	1	MOGAT3	0	6030	2147	0.356053067993367	Nucleus	7	12	-801.8	0.272603813554772	1.09795215708613e-24	1.2933413309826e-23
ENST00000223122.4	ENSG00000106392.11	protein_coding	1777	1584.08	ENST00000223122	0	C1GALT1	84.9950035730779	10093	1777	0.176062617655801	Extracellular_region	3	4	-406.6	0.413875451993166	1.27803507039161e-57	6.7587656618358e-56
ENST00000223127.8	ENSG00000106397.12	protein_coding	2821	2628.08	ENST00000223127	1	PLOD3	58.8953710734511	11598	2821	0.243231591653733	Extracellular_region	19	36	-1198	-0.00341294883873793	0.899748282184615	0.91823122465711
ENST00000223129.8	ENSG00000106399.11	protein_coding	2020	1827.08	ENST00000223129	1	RPA3	47.4993032174163	82090	2020	0.0246071385065172	Mitochondria	8	14	-583.82	0.21631039028866	6.46019079745587e-16	4.07780183275505e-15
ENST00000223136.5	ENSG00000214253.9	protein_coding	870	677.216	ENST00000223136	1	FIS1	65.6761765847313	5610	870	0.155080213903743	Nucleus	5	8	-385.1	-0.258778900618365	2.52533641672439e-22	2.54383563410534e-21
ENST00000223145.10	ENSG00000106415.13	protein_coding	4741	4548.08	ENST00000223145	1	GLCCI1	64.9993002717472	120285	4741	0.0394147233653407	Extracellular_region	8	14	-1545.2	0.0344141767124462	0.203844472075129	0.259671545968218
ENST00000223167.5	ENSG00000106436.7	protein_coding	1004	811.08	ENST00000223167	1	MYL10	0	15967	1004	0.0628796893593036	Nucleus	8	14	-347.7	-0.154740287123407	9.11489625868976e-09	3.15396391130289e-08
ENST00000223190.8	ENSG00000106459.15	protein_coding	2424	2231.08	ENST00000223190	0	NRF1	66.1774556918661	144260	2424	0.0168029945930958	Extracellular_region	11	20	-862.2	0.00220538167378592	0.9351196524321	0.947314531341793
ENST00000223208.10	ENSG00000106477.20	protein_coding	6292	6099.08	ENST00000223208	1	CEP41	64.1434465991615	47246	6292	0.133175295263091	Extracellular_region	11	20	-1780.9	0.0868840477070416	0.00131289192132442	0.00256726606091214
ENST00000223210.5	ENSG00000106479.11	protein_coding	6942	6749.08	ENST00000223210	1	ZNF862	53.7874020239241	29105	6942	0.238515718948634	Extracellular_region	8	14	-2886.7	0.108665897968043	5.7461473863113e-05	0.000134329585034248
ENST00000223215.10	ENSG00000106484.16	protein_coding	2646	2453.08	ENST00000223215	1	MEST	77.4552884148712	14381	2646	0.183992768235867	Extracellular_region	12	22	-834.8	0.158277968732284	4.11597956823137e-09	1.47030923846474e-08
ENST00000223271.8	ENSG00000106538.10	protein_coding	685	492.3	ENST00000223271	1	RARRES2	18.020049691116	3301	685	0.207512874886398	Extracellular_region	6	10	-286.6	-0.500969424756817	1.27328599609903e-87	1.53659371613475e-85
ENST00000223273.7	ENSG00000241127.8	protein_coding	871	678.216	ENST00000223273	1	YAE1	77.8441975915895	6478	871	0.134455078728002	Extracellular_region	3	4	-199.6	0.162686585152322	1.49027387073937e-09	5.54316872626931e-09
ENST00000223293.10	ENSG00000106560.11	protein_coding	1443	1250.08	ENST00000223293	1	GIMAP2	33.2330827872923	7936	1443	0.181829637096774	Extracellular_region	3	4	-382.6	-0.0743860156338544	0.00596769957604553	0.0105524080440152
ENST00000223321.9	ENSG00000106588.12	protein_coding	1434	1241.08	ENST00000223321	1	PSMA2	67.8778647600667	15314	1434	0.0936398067128118	Extracellular_region	8	14	-383	0.122641476736517	5.51670715298734e-06	1.44813116786401e-05
ENST00000223324.3	ENSG00000106591.4	protein_coding	859	666.221	ENST00000223324	1	MRPL32	77.2974527134226	5482	859	0.156694636993798	Extracellular_region	3	4	-228.2	-0.165279786917815	8.0919907834983e-10	3.08106724123847e-09
ENST00000223336.11	ENSG00000106603.20	protein_coding	899	706.205	ENST00000223336	1	COA1	77.813748629854	90267	899	0.0099593428384681	Extracellular_region	6	10	-278.8	0.256386998169522	6.26454429526502e-22	6.13853754786217e-21
ENST00000223357.8	ENSG00000106624.11	protein_coding	4097	3904.08	ENST00000223357	1	AEBP1	28.4330781983016	10216	4097	0.401037588097103	Extracellular_region	21	40	-1637.8	-0.539185288136733	8.59113074478512e-104	1.50518464849516e-101
ENST00000223361.7	ENSG00000106628.12	protein_coding	1597	1404.08	ENST00000223361	0	POLD2	74.4907777806062	7498	1597	0.21299013070152	Extracellular_region	10	18	-632.4	0.0532233485389501	0.0493012812336633	0.0735388281706862
ENST00000223364.7	ENSG00000106631.8	protein_coding	612	419.372	ENST00000223364	1	MYL7	0	2469	612	0.247873633049818	Extracellular_region	7	12	-214.3	-0.235835333800264	1.0466998068652e-18	8.16763916388503e-18
ENST00000223368.7	ENSG00000106635.8	protein_coding	1663	1470.08	ENST00000223368	1	BCL7B	59.5766899340803	21335	1663	0.0779470353878603	Extracellular_region	6	10	-637	-0.378522725644434	9.65031038236819e-48	3.53087400500076e-46
ENST00000223369.3	ENSG00000106636.9	protein_coding	2767	2574.08	ENST00000223369	1	YKT6	59.2374705880719	13317	2767	0.207779529924157	Extracellular_region	7	12	-1118.2	0.00786310330985547	0.771626655505382	0.809670873362086
ENST00000223398.11	ENSG00000106665.16	protein_coding	5623	5430.08	ENST00000223398	1	CLIP2	20.1729552026623	116529	5623	0.048254082674699	Extracellular_region	17	32	-2506.7	-0.0864037759910559	0.00139676642040711	0.00272065972252525
ENST00000223423.8	ENSG00000095303.17	protein_coding	2328	2135.08	ENST00000223423	0	PTGS1	46.1729130628124	22099	2328	0.105344133218698	Extracellular_region	11	20	-835.6	-0.164553073809882	9.61177095896926e-10	3.6352914946556e-09
ENST00000223428.9	ENSG00000081386.13	protein_coding	6507	6314.08	ENST00000223428	1	ZNF510	75.8431335030927	23535	6507	0.276481835564054	Extracellular_region	6	10	-1779.1	-0.0973850025432784	0.000314264959119052	0.000669892949129709
ENST00000223459.11	ENSG00000229809.9	protein_coding	1106	913.08	ENST00000223459	1	ZNF688	35.5773932545062	1989	1106	0.556058320764203	Extracellular_region	3	4	-533.7	-0.308600341416102	1.66593350291067e-31	2.9212734151594e-30
ENST00000223500.9	ENSG00000086065.14	protein_coding	1901	1708.08	ENST00000223500	1	CHMP5	63.5291716894662	17022	1901	0.111679003642345	Mitochondria	8	14	-483.7	-0.197793007063807	1.65691443661486e-13	8.61041823321712e-13
ENST00000223517.9	ENSG00000106686.17	processed_transcript	895	702.207	ENST00000223517	0	SPATA6L	55.4900590147456	41020	895	0.0218186250609459	Nucleus	7	12	-297.9	0.143093565728076	1.10094467354423e-07	3.43322351644045e-07
ENST00000223528.6	ENSG00000106692.15	protein_coding	7364	7171.08	ENST00000223528	0	FKTN	76.2605567761882	82989	7364	0.0887346515803299	Extracellular_region	10	18	-1886.2	-0.0338468960373953	0.211403060412162	0.268094184911184
ENST00000223641.5	ENSG00000106803.10	protein_coding	564	371.521	ENST00000223641	1	SEC61B	67.5139681363845	8334	564	0.0676745860331174	Nucleus	4	6	-176.5	0.0659673484937555	0.0147832365760441	0.0244319933941881
ENST00000223642.3	ENSG00000106804.8	protein_coding	5464	5271.08	ENST00000223642	1	C5	52.2476856249799	97941	5464	0.0557886891087491	Extracellular_region	41	80	-1427.4	0.0674247114952552	0.0127161773486934	0.0212694088236421
ENST00000223791.7	ENSG00000106948.17	protein_coding	4414	4221.08	ENST00000223791	0	AKNA	51.3285528437703	40800	4414	0.108186274509804	Extracellular_region	21	40	-1829.9	-0.172752970792001	1.31842345882714e-10	5.38087788422378e-10
ENST00000223795.3	ENSG00000106952.8	protein_coding	3779	3586.08	ENST00000223795	1	TNFSF8	13.9777983651242	29447	3779	0.12833225795497	Extracellular_region	4	6	-1072.2	0.11010164408997	4.57231289431179e-05	0.000108192923634801
ENST00000223836.10	ENSG00000106992.19	protein_coding	736	543.26	ENST00000223836	0	AK1	56.6791096742224	5544	736	0.132756132756133	Nucleus	6	10	-282.9	0.100510211428416	0.000199648347107133	0.000436481629015973
ENST00000223862.2	ENSG00000107018.8	protein_coding	1009	816.08	ENST00000223862	1	RLN1	22.9113549077061	4947	1009	0.203961997170002	Extracellular_region	2	2	-260.5	-0.321333871383578	3.70410615653029e-34	7.44154987960715e-33
ENST00000223864.7	ENSG00000107020.10	protein_coding	981	788.18	ENST00000223864	1	PLGRKT	77.005561812929	79955	981	0.0122694015383653	Extracellular_region	6	10	-286.2	-0.201034117876541	6.51703804610833e-14	3.50090614639522e-13
ENST00000223865.8	ENSG00000107021.16	protein_coding	3378	3185.08	ENST00000223865	0	TBC1D13	70.2093170579048	23076	3378	0.146385855434217	Extracellular_region	10	18	-1362.1	0.0527795148183274	0.0512286495397888	0.0761241846581748
ENST00000223951.10	ENSG00000107105.15	protein_coding	3763	3570.08	ENST00000223951	0	ELAVL2	53.1734153665741	131377	3763	0.0286427609094438	Extracellular_region	6	10	-990	0.153385051769327	1.23016388934356e-08	4.20437923143254e-08
ENST00000224073.6	ENSG00000107223.13	protein_coding	662	469.314	ENST00000224073	1	EDF1	68.4765447196192	4190	662	0.15799522673031	Nucleus	5	8	-236	-0.0857094901205953	0.00152676452638454	0.00295675177036328
ENST00000224140.6	ENSG00000107290.14	protein_coding	11101	10908.08	ENST00000224140	1	SETX	83.0228486474254	93631	11101	0.118561160299473	Extracellular_region	26	50	-3059.7	0.00485374612528596	0.857809858135315	0.883173848326272
ENST00000224237.9	ENSG00000026025.16	protein_coding	1868	1675.08	ENST00000224237	0	VIM	37.8694925971203	8316	1868	0.224627224627225	Nucleus	9	16	-637.1	-0.0572890209091198	0.0343113116594334	0.0528818455526499
ENST00000224337.10	ENSG00000095585.17	protein_coding	4344	4151.08	ENST00000224337	1	BLNK	54.3434281953769	82399	4344	0.0527190863966796	Extracellular_region	17	32	-1145.3	-0.351618680134411	5.320137766375e-41	1.47497548996251e-39
ENST00000224356.5	ENSG00000095596.12	protein_coding	2117	1924.08	ENST00000224356	1	CYP26A1	0	3993	2117	0.530177811169547	Extracellular_region	7	12	-738.1	0.333417508923286	8.51107015065518e-37	1.94803517373985e-35
ENST00000224652.12	ENSG00000107669.19	protein_coding	4895	4702.08	ENST00000224652	1	ATE1	78.6049875011727	187608	4895	0.0260916378832459	Extracellular_region	12	22	-1327.4	-0.287618255758918	2.07025357261061e-27	2.8818000731148e-26
ENST00000224721.12	ENSG00000107736.22	protein_coding	11138	10945.08	ENST00000224721	1	CDH23	27.7159127312929	419028	11138	0.0265805626354325	Extracellular_region	70	138	-4424.2	-0.247943945845529	1.43547512248976e-20	1.27748105994904e-19
ENST00000224756.12	ENSG00000107771.17	protein_coding	7664	7471.08	ENST00000224756	0	CCSER2	73.5392997536111	189855	7664	0.0403676489952859	Extracellular_region	11	20	-1941.8	0.105041329224389	0.000101051984834734	0.000229271275690467
ENST00000224784.10	ENSG00000107796.13	protein_coding	1349	1156.08	ENST00000224784	1	ACTA2	36.7519613756942	17700	1349	0.0762146892655367	Extracellular_region	9	16	-418.7	-0.771249548040868	1.13508576547052e-269	4.00621118189567e-266
ENST00000224949.9	ENSG00000107959.17	protein_coding	3427	3234.08	ENST00000224949	1	PITRM1	81.9805128465054	35055	3427	0.0977606618171445	Extracellular_region	27	52	-1057.5	-0.195391455061597	3.27437565176098e-13	1.6607213779761e-12
ENST00000224950.8	ENSG00000107960.11	protein_coding	6369	6176.08	ENST00000224950	1	STN1	57.2066226744367	40616	6369	0.156810124089029	Nucleus	10	18	-2039.5	-0.420438835372302	1.37263986167973e-59	7.77396181755178e-58
ENST00000225171.7	ENSG00000108176.15	protein_coding	1221	1028.08	ENST00000225171	1	DNAJC12	69.1685504652986	41520	1221	0.029407514450867	Mitochondria	5	8	-309.7	0.183982950075765	7.39835904227456e-12	3.35974374088457e-11
ENST00000225174.8	ENSG00000108179.14	protein_coding	2196	2003.08	ENST00000225174	1	PPIF	56.4881865264095	7866	2196	0.279176201372998	Extracellular_region	6	10	-761.5	0.298387990870622	1.80679775545122e-29	2.82783588806422e-28
ENST00000225235.5	ENSG00000108239.9	protein_coding	5637	5444.08	ENST00000225235	1	TBC1D12	62.9819080402133	133792	5637	0.0421325639799091	Extracellular_region	13	24	-1765.6	-0.288678771474205	1.30973502108514e-27	1.8449854200595e-26
ENST00000225275.4	ENSG00000005381.8	protein_coding	3216	3023.08	ENST00000225275	1	MPO	0	11081	3216	0.29022651385254	Extracellular_region	12	22	-1292.3	0.30186684039071	3.73871509018984e-30	6.07643502822358e-29
ENST00000225276.10	ENSG00000070731.11	protein_coding	1904	1711.08	ENST00000225276	1	ST6GALNAC2	32.5314281397981	20484	1904	0.0929505955867995	Nucleus	9	16	-667.2	-0.56852672353495	1.06666398854544e-117	2.50981398835227e-115
ENST00000225296.8	ENSG00000005100.13	protein_coding	5535	5342.08	ENST00000225296	1	DHX33	69.5133082601931	28066	5535	0.197213710539443	Nucleus	12	22	-1855.9	-0.0871599716606177	0.00126682982407594	0.00248239727942579
ENST00000225298.12	ENSG00000011260.14	protein_coding	1876	1683.08	ENST00000225298	1	UTP18	74.2503595192035	37388	1876	0.0501765272279876	Mitochondria	14	26	-577.6	-0.0186952972050743	0.490104751706017	0.55337200163068
ENST00000225308.12	ENSG00000013306.16	protein_coding	1607	1414.08	ENST00000225308	0	SLC25A39	62.570846063113	5246	1607	0.306328631338162	Extracellular_region	12	22	-684.7	0.221807278192433	1.12444831224277e-16	7.53855531806728e-16
ENST00000225328.10	ENSG00000083454.22	protein_coding	2060	1867.08	ENST00000225328	1	P2RX5	38.7338387814189	22929	2060	0.0898425574599852	Extracellular_region	12	22	-783.8	0.194523898429226	4.17895677381811e-13	2.10217615897856e-12
ENST00000225371.6	ENSG00000121053.6	protein_coding	2719	2526.08	ENST00000225371	1	EPX	10.7944715411585	12449	2719	0.218411117358824	Extracellular_region	13	24	-1082.6	0.258431585918676	2.88315246553924e-22	2.89064225230645e-21
ENST00000225387.8	ENSG00000108255.8	protein_coding	798	605.251	ENST00000225387	1	CRYBA1	38.5095413526175	7636	798	0.104504976427449	Nucleus	6	10	-242.7	0.000880079756837266	0.974084829724097	0.979082136414263
ENST00000225388.9	ENSG00000108256.9	protein_coding	10877	10684.08	ENST00000225388	1	NUFIP2	66.8240828718104	38310	10877	0.283920647350561	Extracellular_region	4	6	-2787.5	0.190904669186377	1.14214876442633e-12	5.54368060647963e-12
ENST00000225394.8	ENSG00000108262.16	protein_coding	3783	3590.08	ENST00000225394	1	GIT1	56.5712214653501	16174	3783	0.233893903796216	Extracellular_region	20	38	-1676.9	-0.275595594393082	3.24396889035152e-25	3.95122030527256e-24
ENST00000225430.9	ENSG00000108298.12	protein_coding	737	544.26	ENST00000225430	1	RPL19	75.1262710376564	4450	737	0.16561797752809	Mitochondria	6	10	-244.5	0.160460139167987	2.49806609222154e-09	9.10658843040542e-09
ENST00000225441.11	ENSG00000108309.14	protein_coding	1821	1628.08	ENST00000225441	0	RUNDC3A	35.8430016046335	9275	1821	0.19633423180593	Extracellular_region	11	20	-761	0.351369629161204	6.10028761406202e-41	1.6885759751536e-39
ENST00000225474.6	ENSG00000108342.13	protein_coding	1509	1316.08	ENST00000225474	0	CSF3	0	2370	1509	0.636708860759494	Extracellular_region	5	8	-628.9	-0.157138649014435	5.32747322828053e-09	1.88310794774284e-08
ENST00000225504.8	ENSG00000213246.7	protein_coding	1488	1295.08	ENST00000225504	1	SUPT4H1	76.3453803047986	7024	1488	0.211845102505695	Extracellular_region	5	8	-469.3	0.0884130376069476	0.00107580798373552	0.00212957093693279
ENST00000225512.6	ENSG00000108379.10	protein_coding	3287	3094.08	ENST00000225512	1	WNT3	31.3950858037903	56187	3287	0.0585010767615285	Extracellular_region	5	8	-1126.6	0.162364316346159	1.60668304972032e-09	5.96050163426672e-09
ENST00000225519.5	ENSG00000197417.9	protein_coding	3788	3595.08	ENST00000225519	1	SHPK	65.6622240460313	28011	3788	0.135232587197887	Nucleus	7	12	-1460.4	-0.126975646858963	2.52634230201533e-06	6.87590991251586e-06
ENST00000225525.4	ENSG00000213977.8	protein_coding	1280	1087.08	ENST00000225525	1	TAX1BP3	61.1181094856151	5684	1280	0.225193525686137	Extracellular_region	4	6	-517.9	-0.467576446360869	4.42947392648496e-75	3.86913276467291e-73
ENST00000225538.4	ENSG00000108405.4	protein_coding	2662	2469.08	ENST00000225538	1	P2RX1	1.73345434310732	19874	2662	0.133943846231257	Extracellular_region	12	22	-1078.5	-0.671046804013162	2.51830753614654e-179	1.81983962191484e-176
ENST00000225550.4	ENSG00000108417.4	protein_coding	1743	1550.08	ENST00000225550	1	KRT37	0	4039	1743	0.431542461005199	Extracellular_region	7	12	-649.7	0.0918701284083238	0.000678049581435009	0.00137958019780981
ENST00000225567.9	ENSG00000108433.17	protein_coding	1245	1052.08	ENST00000225567	0	GOSR2	79.599785504668	18024	1245	0.0690745672436751	Nucleus	7	12	-425.5	0.0971308150878642	0.000325891704296885	0.000693190202277231
ENST00000225573.5	ENSG00000108439.11	protein_coding	2256	2063.08	ENST00000225573	0	PNPO	75.6560501968599	6706	2256	0.336415150611393	Extracellular_region	6	10	-783	-0.0179384351439754	0.507844429049343	0.570200239055116
ENST00000225576.7	ENSG00000175106.17	protein_coding	1527	1334.08	ENST00000225576	0	TVP23C	62.5352493598182	61281	1527	0.0249180006853674	Nucleus	6	10	-526.3	0.073588588277759	0.0065282953483595	0.0114704753467193
ENST00000225577.9	ENSG00000108443.14	protein_coding	5428	5235.08	ENST00000225577	1	RPS6KB1	77.5912515668072	57454	5428	0.0944755804643715	Extracellular_region	15	28	-1365.4	-0.000973351627046009	0.971339433738396	0.976818547840297
ENST00000225587.1	ENSG00000108452.1	unprocessed_pseudogene	168	31.882	ENST00000225587	1	ZNF29P	8.15263643946857	168	168	1	Nucleus	1	0	-32	0.0844119354026138	0.00179999149387077	0.00344926843628601
ENST00000225603.9	ENSG00000108468.15	protein_coding	2182	1989.08	ENST00000225603	1	CBX1	78.1853113665823	31420	2182	0.0694462126034373	Nucleus	5	8	-675.8	0.263772767040905	3.67485606879054e-23	3.90769964757938e-22
ENST00000225609.10	ENSG00000108474.17	protein_coding	1289	1096.08	ENST00000225609	1	PIGL	74.1835995486285	109202	1289	0.0118038131169759	Nucleus	7	12	-434.5	0.154693018919149	9.21112011726898e-09	3.18621833342135e-08
ENST00000225614.6	ENSG00000108479.13	protein_coding	1445	1252.08	ENST00000225614	0	GALK1	28.5666713874159	13643	1445	0.10591512130763	Extracellular_region	9	16	-674.5	-0.0693376573382161	0.0103927535616426	0.0176575156807807
ENST00000225648.4	ENSG00000108511.10	protein_coding	1676	1483.08	ENST00000225648	1	HOXB6	28.6274205717458	9236	1676	0.181463837158943	Nucleus	4	6	-639.1	0.36463678432007	3.50248509264308e-44	1.113384280246e-42
ENST00000225655.6	ENSG00000108518.8	protein_coding	807	614.249	ENST00000225655	1	PFN1	62.2290555389212	2879	807	0.280305661688086	Nucleus	3	4	-285.3	-0.271438626271743	1.75800752599634e-24	2.04201722223321e-23
ENST00000225665.12	ENSG00000108528.14	protein_coding	1692	1499.08	ENST00000225665	1	SLC25A11	66.9719979720365	2917	1692	0.580047994514913	Nucleus	8	14	-695.3	-0.316590925202563	3.73239649979059e-33	7.12849385923066e-32
ENST00000225688.4	ENSG00000108551.5	protein_coding	1748	1555.08	ENST00000225688	1	RASD1	29.8339447480732	1959	1748	0.892291985706993	Nucleus	2	2	-690.1	-0.391653293839687	2.85364579841903e-51	1.20026116569048e-49
ENST00000225696.8	ENSG00000108559.12	protein_coding	2194	2001.08	ENST00000225696	0	NUP88	86.5339920319899	33365	2194	0.0657575303461711	Mitochondria	17	32	-598.2	0.113956137198076	2.44183868020598e-05	5.96626316209571e-05
ENST00000225698.8	ENSG00000108561.8	protein_coding	1169	976.08	ENST00000225698	1	C1QBP	65.7621216427013	6379	1169	0.183257563881486	Extracellular_region	6	10	-406	0.0842551265709071	0.0018358894217398	0.00351415962622489
ENST00000225719.9	ENSG00000108582.12	protein_coding	9372	9179.08	ENST00000225719	1	CPD	78.5008698615143	91063	9372	0.102917760231927	Mitochondria	21	40	-2602	-0.0861205318735937	0.00144851802499511	0.00281493367336501
ENST00000225724.9	ENSG00000108587.16	protein_coding	6039	5846.08	ENST00000225724	0	GOSR1	67.7568571621706	50231	6039	0.120224562521152	Extracellular_region	9	16	-1959.07	-0.216795144714914	5.54759693098947e-16	3.5207354864118e-15
ENST00000225726.10	ENSG00000108588.15	protein_coding	3283	3090.08	ENST00000225726	1	CCDC47	77.8411002266124	28343	3283	0.115831069399852	Extracellular_region	13	24	-915.3	-0.101641197672569	0.000168876527874371	0.000372777427688859
ENST00000225728.8	ENSG00000108590.11	protein_coding	1629	1436.08	ENST00000225728	1	MED31	69.5460682651088	8295	1629	0.196383363471971	Extracellular_region	4	6	-474	-0.27051952991018	2.54434546345439e-24	2.92746383379246e-23
ENST00000225729.8	ENSG00000108591.10	protein_coding	1900	1707.08	ENST00000225729	1	DRG2	71.1091602551855	20022	1900	0.0948956148236939	Nucleus	13	24	-746.1	-0.319347300531103	9.7975427533794e-34	1.92559550018016e-32
ENST00000225737.11	ENSG00000108599.15	protein_coding	4063	3870.08	ENST00000225737	1	AKAP10	58.6458650386127	73527	4063	0.0552586124824894	Mitochondria	15	28	-1133.3	-0.238434936536567	4.25135318809294e-19	3.40593556566044e-18
ENST00000225740.11	ENSG00000108602.18	protein_coding	1639	1446.08	ENST00000225740	1	ALDH3A1	5.18560102001202	10310	1639	0.158971871968962	Extracellular_region	11	20	-647.3	-0.290441615556095	6.09218997913934e-28	8.74116018270066e-27
ENST00000225742.13	ENSG00000108604.17	protein_coding	1800	1607.08	ENST00000225742	0	SMARCD2	69.4234403530459	9863	1800	0.182500253472574	Nucleus	13	24	-690.4	-0.0838702123423919	0.00192681073083981	0.00367727082866776
ENST00000225760.5	ENSG00000224383.8	retained_intron	3059	2866.08	ENST00000225760	0	PRR29	4.72145154105109	5831	3059	0.524609843937575	Extracellular_region	4	6	-1413.4	0.127502460559211	2.29349313691687e-06	6.26907173464546e-06
ENST00000225777.8	ENSG00000108639.8	protein_coding	1495	1302.08	ENST00000225777	1	SYNGR2	70.7885819632982	4140	1495	0.361111111111111	Extracellular_region	4	6	-641.7	-0.261743262062857	8.08355705133731e-23	8.41029064924692e-22
ENST00000225792.10	ENSG00000108654.16	protein_coding	3684	3491.08	ENST00000225792	1	DDX5	70.7254997468616	8036	3684	0.458437033349925	Mitochondria	13	24	-1029.9	-0.239999144929655	2.45931942421989e-19	2.00576195143903e-18
ENST00000225805.8	ENSG00000108666.10	protein_coding	4581	4388.08	ENST00000225805	0	C17orf75	58.0405263845862	13767	4581	0.332752233602092	Extracellular_region	10	18	-1700.6	-0.189953660209911	1.48267517014144e-12	7.13351970404638e-12
ENST00000225823.7	ENSG00000108684.15	protein_coding	3750	3557.08	ENST00000225823	1	ASIC2	11.1446393519235	280209	3750	0.0133828677879725	Extracellular_region	10	18	-1683.8	0.0740086174110502	0.00622737529539093	0.0109792147474252
ENST00000225831.4	ENSG00000108691.9	protein_coding	741	548.26	ENST00000225831	1	CCL2	13.5996347596734	1919	741	0.386138613861386	Extracellular_region	3	4	-170.2	-0.470934151379067	2.80033564677056e-76	2.5220730044145e-74
ENST00000225842.4	ENSG00000108702.4	protein_coding	594	401.417	ENST00000225842	1	CCL1	0	2906	594	0.204404679972471	Nucleus	3	4	-174.6	0.0985175396994709	0.000267021768076474	0.00057444791301695
ENST00000225844.7	ENSG00000181374.8	protein_coding	823	630.242	ENST00000225844	1	CCL13	0	2131	823	0.386203660253402	Extracellular_region	3	4	-237.2	0.0281113339423258	0.299338817201591	0.362648010630319
ENST00000225873.9	ENSG00000108733.11	protein_coding	2617	2424.08	ENST00000225873	1	PEX12	64.9884656240826	3777	2617	0.692877945459359	Extracellular_region	3	4	-755.4	-0.377662937597375	1.62197696896762e-47	5.885883970044e-46
ENST00000225899.4	ENSG00000108759.4	protein_coding	2005	1812.08	ENST00000225899	1	KRT32	0	7874	2005	0.254635509271019	Nucleus	7	12	-764.5	-0.0702052459884045	0.00946949840396181	0.0162012365697772
ENST00000225916.10	ENSG00000108773.11	protein_coding	3115	2922.08	ENST00000225916	1	KAT2A	59.0477350675097	8257	3115	0.377255661862662	Extracellular_region	18	34	-1291.9	0.0433716817165164	0.109223786800495	0.149890726321429
ENST00000225927.7	ENSG00000108784.10	protein_coding	2475	2282.08	ENST00000225927	1	NAGLU	48.0486505799876	8209	2475	0.301498355463516	Extracellular_region	6	10	-1190	-0.409765685427311	2.07642596646943e-56	1.05239145065612e-54
ENST00000225929.5	ENSG00000108786.11	protein_coding	1265	1072.08	ENST00000225929	0	HSD17B1	29.8403937151293	2280	1265	0.554824561403509	Extracellular_region	6	10	-594.1	0.00210838056385824	0.937967455290451	0.949583259978461
ENST00000225941.6	ENSG00000108798.9	protein_coding	1629	1436.08	ENST00000225941	1	ABI3	0.574712643678161	12519	1629	0.130122214234364	Nucleus	8	14	-669	-0.213748784785256	1.43591468199612e-15	8.82119313912509e-15
ENST00000225964.10	ENSG00000108821.14	protein_coding	5914	5721.08	ENST00000225964	1	COL1A1	24.6033505536098	17531	5914	0.337345274085905	Extracellular_region	51	100	-2402	0.151641251948199	1.80232573758739e-08	6.06246117680102e-08
ENST00000225969.9	ENSG00000108826.16	protein_coding	686	493.299	ENST00000225969	1	MRPL27	83.9999729023369	5318	686	0.128995863106431	Nucleus	4	6	-241	0.126083901683172	2.97302091202973e-06	8.03282655328806e-06
ENST00000225972.8	ENSG00000108829.10	protein_coding	2880	2687.08	ENST00000225972	1	LRRC59	71.7839863101761	16286	2880	0.176839002824512	Extracellular_region	7	12	-1013.2	-0.128363660321336	1.95653865500009e-06	5.3883747632604e-06
ENST00000225983.10	ENSG00000108840.16	protein_coding	5326	5133.08	ENST00000225983	0	HDAC5	48.8836496603984	46893	5326	0.11357771948905	Extracellular_region	27	52	-2364.9	-0.249700274081058	7.55507240722825e-21	6.85376918757572e-20
ENST00000225992.8	ENSG00000108849.8	protein_coding	468	276.422	ENST00000225992	1	PPY	0	1673	468	0.279736999402271	Extracellular_region	4	6	-165.5	0.0388630811529985	0.151270437052844	0.199836411077438
ENST00000226004.8	ENSG00000108861.9	protein_coding	4095	3902.08	ENST00000226004	1	DUSP3	72.0342267155463	12853	4095	0.318602660857387	Nucleus	3	4	-1405.8	-0.448852625381718	1.23943582449431e-68	9.11631065463376e-67
ENST00000226021.5	ENSG00000108878.5	protein_coding	1302	1109.08	ENST00000226021	1	CACNG1	6.94531073184832	12244	1302	0.106337798105194	Extracellular_region	4	6	-503.7	-0.268536305238247	5.62226346795614e-24	6.32773567157236e-23
ENST00000226067.10	ENSG00000108924.14	protein_coding	5721	5528.08	ENST00000226067	1	HLF	21.1224553044329	60228	5721	0.0949890416417613	Extracellular_region	4	6	-1667.5	-0.781111630936748	4.46136802137372e-281	1.9754207556603e-277
ENST00000226091.3	ENSG00000108947.5	protein_coding	3216	3023.08	ENST00000226091	1	EFNB3	32.2158757134593	6171	3216	0.521147301895965	Extracellular_region	5	8	-1390.8	-0.0989498353697314	0.000250810648385468	0.000541548462708456
ENST00000226094.9	ENSG00000108950.12	processed_transcript	3668	3475.08	ENST00000226094	0	FAM20A	45.578818298536	23278	3668	0.157573674714323	Extracellular_region	11	20	-1043.8	0.0934147433865878	0.000548888012490299	0.00113051739755728
ENST00000226105.11	ENSG00000108961.14	protein_coding	831	638.231	ENST00000226105	1	RANGRF	65.438681748187	1418	831	0.586036671368124	Nucleus	5	8	-290.7	-0.432992433354558	1.76923026734179e-63	1.12732186351652e-61
ENST00000226193.6	ENSG00000109047.8	protein_coding	2469	2276.08	ENST00000226193	1	RCVRN	0	8952	2469	0.275804289544236	Extracellular_region	3	4	-911.5	-0.0988797891020974	0.000253373224749262	0.000546776145505245
ENST00000226207.6	ENSG00000109061.10	protein_coding	6023	5830.08	ENST00000226207	1	MYH1	2.59673649734726	26236	6023	0.229570056411038	Extracellular_region	40	78	-1936.2	0.00139523775913215	0.958926206696635	0.966670494424365
ENST00000226218.9	ENSG00000109072.14	protein_coding	1626	1433.08	ENST00000226218	1	VTN	21.2595928990044	3024	1626	0.537698412698413	Extracellular_region	8	14	-646.2	0.273019223209474	9.27803944786961e-25	1.09838618675764e-23
ENST00000226225.7	ENSG00000109079.10	protein_coding	3570	3377.08	ENST00000226225	1	TNFAIP1	74.9120511831271	11249	3570	0.317361543248289	Extracellular_region	7	12	-1270.4	-0.0509137834793862	0.0600328497293036	0.0878032751021101
ENST00000226230.8	ENSG00000109084.14	protein_coding	2463	2270.08	ENST00000226230	1	TMEM97	79.2894242367499	9486	2463	0.259645793801392	Nucleus	3	4	-701.6	0.350940195055391	7.72137026867453e-41	2.12930927743243e-39
ENST00000226247.2	ENSG00000109101.8	protein_coding	3436	3243.08	ENST00000226247	0	FOXN1	2.58815431647176	14956	3436	0.229740572345547	Extracellular_region	8	14	-1288.1	-0.422670417528722	2.87123395045723e-60	1.6620738654357e-58
ENST00000226253.9	ENSG00000109107.14	protein_coding	1608	1415.08	ENST00000226253	1	ALDOC	71.1385606296215	3776	1608	0.425847457627119	Nucleus	9	16	-595.9	-0.00139362039338198	0.958973777657165	0.966707447486529
ENST00000226279.8	ENSG00000004468.13	protein_coding	5620	5427.08	ENST00000226279	1	CD38	33.6825396302846	74905	5620	0.0750283692677391	Extracellular_region	8	14	-1645.2	-0.529836356331847	1.21041601541409e-99	1.93167642627659e-97
ENST00000226284.7	ENSG00000029559.7	protein_coding	1573	1380.08	ENST00000226284	1	IBSP	2.23371678058796	12882	1573	0.122108368265797	Mitochondria	7	12	-395.9	0.453125387617168	4.54189980679543e-70	3.48266184461177e-68
ENST00000226299.9	ENSG00000002549.13	protein_coding	2209	2016.08	ENST00000226299	1	LAP3	69.284815638971	30773	2209	0.0717837064959542	Extracellular_region	13	24	-720.9	-0.0617304813874185	0.0225617924595004	0.036028063679164
ENST00000226317.10	ENSG00000124875.10	protein_coding	1537	1344.08	ENST00000226317	1	CXCL6	14.810813823794	2083	1537	0.737878060489678	Extracellular_region	4	6	-391.5	-0.40226069862059	3.0554358983202e-54	1.43508844696975e-52
ENST00000226319.11	ENSG00000077684.16	protein_coding	5695	5502.08	ENST00000226319	1	JADE1	76.619905139494	65525	5695	0.0869133918351774	Extracellular_region	11	20	-1704.2	0.090947857801978	0.000768086272138548	0.00155108269779156
ENST00000226328.8	ENSG00000018189.13	protein_coding	4233	4040.08	ENST00000226328	0	RUFY3	71.1196017061232	71547	4233	0.0591639062434484	Extracellular_region	13	24	-1068.7	-0.111733966705345	3.51428966634383e-05	8.42667582421137e-05
ENST00000226355.5	ENSG00000079557.5	protein_coding	1997	1804.08	ENST00000226355	1	AFM	0	22257	1997	0.089724581030687	Extracellular_region	15	28	-477.3	0.289016596648225	1.13152541055847e-27	1.59977657334522e-26
ENST00000226359.2	ENSG00000081051.8	protein_coding	1914	1721.08	ENST00000226359	0	AFP	4.56226090632544	19497	1914	0.0981689490690875	Extracellular_region	14	26	-524.3	0.148591884162807	3.47834288944776e-08	1.13916794003276e-07
ENST00000226382.4	ENSG00000109132.7	protein_coding	2785	2592.08	ENST00000226382	1	PHOX2B	0	4644	2785	0.599698535745047	Nucleus	3	4	-999.6	-0.00856995570317245	0.751744059715868	0.792215079002402
ENST00000226413.5	ENSG00000109163.7	protein_coding	4402	4209.08	ENST00000226413	1	GNRHR	43.8068768879217	17271	4402	0.254878119390886	Extracellular_region	3	4	-996.5	0.170563885379978	2.26223421165842e-10	9.04102927332591e-10
ENST00000226432.9	ENSG00000109182.12	protein_coding	2444	2251.08	ENST00000226432	1	CWH43	32.4676623051745	75805	2444	0.0322406173735242	Extracellular_region	16	30	-774.8	-0.274531367665305	5.01405195759791e-25	6.04045059255887e-24
ENST00000226444.4	ENSG00000109193.12	protein_coding	1773	1580.08	ENST00000226444	1	SULT1E1	17.1011027376607	18934	1773	0.0936410689764445	Extracellular_region	8	14	-440.2	0.00747345146465754	0.782652269555452	0.819034990985071
ENST00000226460.5	ENSG00000109208.5	protein_coding	666	473.309	ENST00000226460	1	SMR3A	0	6399	666	0.10407876230661	Extracellular_region	3	4	-154.3	0.114556204614845	2.2106470481845e-05	5.42812145887699e-05
ENST00000226522.8	ENSG00000109270.13	protein_coding	1220	1027.08	ENST00000226522	0	LAMTOR3	82.5837833274902	13170	1220	0.0926347760060744	Extracellular_region	7	12	-286.9	-0.247576822444777	1.64054546740893e-20	1.45402947273561e-19
ENST00000226524.4	ENSG00000109272.4	protein_coding	743	550.26	ENST00000226524	1	PF4V1	6.49081116323189	1188	743	0.625420875420875	Extracellular_region	3	4	-197.2	0.0180580732374977	0.505018074985897	0.567477528305624
ENST00000226574.9	ENSG00000109320.13	protein_coding	4055	3862.08	ENST00000226574	1	NFKB1	72.3249416322716	115944	4055	0.0349737804457324	Nucleus	24	46	-1349.6	-0.249900003578154	7.02101777304073e-21	6.38164998054112e-20
ENST00000226725.11	ENSG00000109466.14	protein_coding	3185	2992.08	ENST00000226725	1	KLHL2	64.1085196562501	115587	3185	0.0275550018600708	Extracellular_region	15	28	-977.9	-0.165726385241241	7.277036224126e-10	2.78299582075351e-09
ENST00000226730.5	ENSG00000109471.5	protein_coding	1029	836.08	ENST00000226730	1	IL2	0	5256	1029	0.195776255707763	Extracellular_region	4	6	-211	-0.143942922851525	9.24013173584825e-08	2.90472127142839e-07
ENST00000226760.5	ENSG00000109501.15	protein_coding	3640	3447.08	ENST00000226760	1	WFS1	50.6793695369438	33416	3640	0.108929853962174	Extracellular_region	8	14	-1520.9	-0.562857835463293	6.66839178067972e-115	1.46434636496007e-112
ENST00000226796.7	ENSG00000109534.17	protein_coding	1015	822.08	ENST00000226796	1	GAR1	48.5629895454325	8976	1015	0.113079322638146	Nucleus	7	12	-312.7	0.088323625438384	0.0010885022758184	0.00215304652264003
ENST00000226798.9	ENSG00000109536.12	protein_coding	978	785.18	ENST00000226798	1	FRG1	73.0620852957953	22321	978	0.043815241252632	Extracellular_region	9	16	-235.3	-0.178149461326311	3.38064367154243e-11	1.45109195920474e-10
ENST00000226951.11	ENSG00000109684.16	protein_coding	5502	5309.08	ENST00000226951	1	CLNK	12.2614840330713	198374	5502	0.0277354895298779	Extracellular_region	19	36	-1462.1	-0.0138254984827242	0.609804875083713	0.665208158792069
ENST00000227065.8	ENSG00000109794.14	protein_coding	2708	2515.08	ENST00000227065	0	FAM149A	34.7615431980922	27827	2708	0.0973155568332914	Nucleus	14	26	-923.7	-0.358857970509793	9.44080909866407e-43	2.82032590849701e-41
ENST00000227135.7	ENSG00000064199.7	protein_coding	3604	3411.08	ENST00000227135	1	SPA17	53.5659346184321	23615	3604	0.152614863434258	Extracellular_region	5	8	-944.9	0.0507597966106573	0.0608123641243163	0.0888196273670759
ENST00000227155.9	ENSG00000085117.12	protein_coding	2212	2019.08	ENST00000227155	1	CD82	45.5983879788924	54696	2212	0.0404417142021354	Extracellular_region	10	18	-950	-0.373605721695892	1.84093290323968e-46	6.40646228720867e-45
ENST00000227157.8	ENSG00000134333.14	protein_coding	1887	1694.08	ENST00000227157	0	LDHA	76.8469353594925	13633	1887	0.138414142155065	Mitochondria	7	12	-494.6	0.0570366764614817	0.0351126776648793	0.054007954982383
ENST00000227163.8	ENSG00000066336.12	protein_coding	1168	975.08	ENST00000227163	0	SPI1	9.3605279887445	23479	1168	0.0497465820520465	Extracellular_region	5	8	-510.3	-0.13987880871383	2.11717658250341e-07	6.42537922229247e-07
ENST00000227214.10	ENSG00000021300.14	protein_coding	2016	1823.08	ENST00000227214	0	PLEKHB1	66.1580219511903	15271	2016	0.13201493025997	Extracellular_region	7	12	-745.3	-0.128722247742527	1.83072446632418e-06	5.05668904827596e-06
ENST00000227251.7	ENSG00000109846.9	protein_coding	848	655.227	ENST00000227251	0	CRYAB	53.7245635619423	3382	848	0.250739207569486	Nucleus	4	6	-245	-0.278500805731025	9.78472914587276e-26	1.23152869586208e-24
ENST00000227266.10	ENSG00000109861.17	protein_coding	1870	1677.08	ENST00000227266	1	CTSC	47.5418452637359	44145	1870	0.0423604032166723	Mitochondria	7	12	-567.2	0.0482323174555146	0.0748486060886585	0.1070721093126
ENST00000227322.8	ENSG00000109917.11	protein_coding	6539	6346.08	ENST00000227322	1	ZPR1	54.504216048404	14225	6539	0.459683655536028	Nucleus	14	26	-2058.1	-0.043742254059714	0.106226296351832	0.14624814812201
ENST00000227348.9	ENSG00000109943.9	protein_coding	2473	2280.08	ENST00000227348	1	CRTAM	3.83388437134691	34144	2473	0.0724285379568885	Extracellular_region	10	18	-674.4	-0.119933454653023	8.86981240930212e-06	2.27563081882994e-05
ENST00000227349.7	ENSG00000109944.11	protein_coding	7057	6864.08	ENST00000227349	1	JHY	29.8979077530644	81104	7057	0.0870117380153877	Extracellular_region	9	16	-2066.8	-0.493432073448603	1.14389894860194e-84	1.28198276508043e-82
ENST00000227378.7	ENSG00000109971.14	protein_coding	2186	1993.08	ENST00000227378	0	HSPA8	91.1447508795592	3836	2186	0.569864442127216	Extracellular_region	8	14	-655.6	0.221730763337444	1.15252188017504e-16	7.72081550355977e-16
ENST00000227451.4	ENSG00000110042.8	protein_coding	6003	5810.08	ENST00000227451	1	DTX4	44.6281249448484	36457	6003	0.164659736127493	Nucleus	9	16	-2318.2	-0.174059907703581	9.5194777100209e-11	3.93010091238744e-10
ENST00000227471.7	ENSG00000110057.8	protein_coding	2294	2101.08	ENST00000227471	1	UNC93B1	44.6454394529059	12998	2294	0.17648869056778	Extracellular_region	11	20	-1068.2	-0.0634250840932255	0.0191032404705609	0.0309212866061132
ENST00000227474.8	ENSG00000110060.9	protein_coding	1829	1636.08	ENST00000227474	1	PUS3	79.3411826482282	9722	1829	0.188130014400329	Extracellular_region	4	6	-494.1	-0.0966192914657075	0.000350518190325813	0.000742091519601454
ENST00000227495.10	ENSG00000110080.20	protein_coding	1790	1597.08	ENST00000227495	0	ST3GAL4	57.4887757328855	58945	1790	0.0303672915429638	Nucleus	11	20	-757.1	0.0472957908503872	0.0806785361360375	0.114491891891668
ENST00000227503.13	ENSG00000168066.21	protein_coding	2850	2657.08	ENST00000227503	0	SF1	67.0169955713996	14142	2850	0.201527365294866	Extracellular_region	13	24	-1020.7	-0.221931685718774	1.08023403517461e-16	7.25071591478166e-16
ENST00000227507.3	ENSG00000110092.4	protein_coding	4238	4045.08	ENST00000227507	1	CCND1	49.0869648816204	13319	4238	0.318192056460695	Nucleus	5	8	-1449.2	-0.290685135127968	5.47858754241814e-28	7.88304817011895e-27
ENST00000227520.10	ENSG00000110104.13	protein_coding	1851	1658.08	ENST00000227520	1	CCDC86	60.0433776054083	8969	1851	0.206377522577768	Extracellular_region	4	6	-726.8	-0.272117703894489	1.33658009963841e-24	1.56534908264423e-23
ENST00000227524.9	ENSG00000110107.9	protein_coding	2337	2144.08	ENST00000227524	1	PRPF19	67.265983448342	16039	2337	0.145707338362741	Extracellular_region	16	30	-873.8	-0.272461436850493	1.16310156063549e-24	1.36796718904241e-23
ENST00000227525.8	ENSG00000110108.10	protein_coding	2129	1936.08	ENST00000227525	1	TMEM109	67.3311478986588	9286	2129	0.229269868619427	Extracellular_region	4	6	-877.5	-0.498989150711399	7.72782069780641e-87	9.14462537588675e-85
ENST00000227618.9	ENSG00000110200.9	protein_coding	801	608.251	ENST00000227618	1	ANAPC15	74.8263452371313	3109	801	0.257639112254744	Extracellular_region	6	10	-262.8	-0.138013716203794	3.07347950392608e-07	9.1745527508258e-07
ENST00000227638.8	ENSG00000110218.9	protein_coding	2852	2659.08	ENST00000227638	1	PANX1	69.6316919700669	53128	2852	0.0536816744466195	Nucleus	5	8	-970.7	-0.00207127032502557	0.939057166261051	0.950528408079736
ENST00000227665.9	ENSG00000110243.12	protein_coding	1881	1688.08	ENST00000227665	1	APOA5	0	2513	1881	0.748507759649821	Extracellular_region	3	4	-851.2	0.310054653357791	8.41742798417089e-32	1.49857785979466e-30
ENST00000227667.8	ENSG00000110245.12	protein_coding	535	342.666	ENST00000227667	1	APOC3	0	3166	535	0.168982943777637	Extracellular_region	4	6	-205.7	0.336076921377015	2.1533202649167e-37	5.0774616327985e-36
ENST00000227752.8	ENSG00000110324.11	protein_coding	3653	3460.08	ENST00000227752	1	IL10RA	9.88456463634773	15090	3653	0.24208084824387	Nucleus	7	12	-1428.7	-0.125660559455483	3.21068432935982e-06	8.64753166274043e-06
ENST00000227756.5	ENSG00000110328.6	protein_coding	2503	2310.08	ENST00000227756	1	GALNT18	53.2317344836805	351129	2503	0.00712843427913958	Extracellular_region	11	20	-995.8	-0.22610361160544	2.7745786285767e-17	1.9439451882848e-16
ENST00000227758.7	ENSG00000110330.10	protein_coding	3764	3571.08	ENST00000227758	1	BIRC2	72.9757012683924	31457	3764	0.119655402613091	Mitochondria	9	16	-978.8	-0.108208329644043	6.17661685520165e-05	0.00014387068130576
ENST00000227868.9	ENSG00000110435.13	protein_coding	2500	2307.08	ENST00000227868	1	PDHX	79.6510887883545	79511	2500	0.0314421903887512	Extracellular_region	11	20	-671.2	-0.00749514639971788	0.782037217655851	0.818461688374584
ENST00000227880.8	ENSG00000110446.12	protein_coding	2506	2313.08	ENST00000227880	1	SLC15A3	13.3939197586522	15093	2506	0.166037235804678	Extracellular_region	8	14	-1170	0.148636759948274	3.4451795699715e-08	1.12874578016538e-07
ENST00000227918.3	ENSG00000110484.7	protein_coding	506	313.906	ENST00000227918	1	SCGB2A2	0	3003	506	0.168498168498169	Extracellular_region	3	4	-114.3	0.135049110998128	5.50274954440108e-07	1.60246104642943e-06
ENST00000228027.12	ENSG00000062282.15	protein_coding	2407	2214.08	ENST00000228027	1	DGAT2	54.8193371887349	32757	2407	0.0734804774552004	Extracellular_region	8	14	-961.6	0.280127076579611	4.97082699920076e-26	6.37265987545989e-25
ENST00000228136.9	ENSG00000110696.10	protein_coding	3920	3727.08	ENST00000228136	1	C11orf58	63.2805468984936	19694	3920	0.199045394536407	Extracellular_region	5	8	-1239.9	-0.337452960631335	1.0518643070069e-37	2.51681633473862e-36
ENST00000228140.6	ENSG00000110700.7	protein_coding	491	299.077	ENST00000228140	0	RPS13	56.226869003544	3278	491	0.149786455155583	Extracellular_region	6	10	-132.2	-0.173555218306223	1.07984451353617e-10	4.43818227306594e-10
ENST00000228251.9	ENSG00000060138.13	protein_coding	1931	1738.08	ENST00000228251	1	YBX3	56.3348006522727	24235	1931	0.0796781514338766	Extracellular_region	10	18	-654.9	-0.337565903568417	9.91632876818186e-38	2.37713698321104e-36
ENST00000228264.10	ENSG00000013573.17	protein_coding	3717	3524.08	ENST00000228264	0	DDX11	65.7939112858529	30932	3717	0.120166817535239	Extracellular_region	27	52	-1520.5	0.157428821579546	4.98954083575982e-09	1.76851002688686e-08
ENST00000228284.8	ENSG00000075856.12	protein_coding	3704	3511.08	ENST00000228284	0	SART3	70.212906260325	38456	3704	0.0963178697732473	Nucleus	19	36	-1276.1	0.0733862375787507	0.006677875596769	0.0117149526145854
ENST00000228289.9	ENSG00000090612.22	protein_coding	3543	3350.08	ENST00000228289	0	ZNF268	63.4117511327651	23550	3543	0.150445859872611	Extracellular_region	6	10	-919.3	0.0207058983921801	0.444641249661513	0.509480319619635
ENST00000228306.8	ENSG00000089157.16	protein_coding	1257	1064.08	ENST00000228306	0	RPLP0	69.8793090620494	4505	1257	0.279023307436182	Nucleus	8	14	-469.9	-0.233494239859233	2.33450852686943e-18	1.77702996298265e-17
ENST00000228307.11	ENSG00000089159.17	protein_coding	3785	3592.08	ENST00000228307	0	PXN	69.4104835249444	55325	3785	0.0684139177586986	Extracellular_region	12	22	-1486.1	-0.33108868847617	2.8044444785418e-36	6.25830814903109e-35
ENST00000228318.8	ENSG00000075415.15	protein_coding	5987	5794.08	ENST00000228318	0	SLC25A3	29.2041177745267	12682	5987	0.472086421700047	Extracellular_region	8	14	-2316.1	0.005110564633754	0.850372868112506	0.876870056333124
ENST00000228345.9	ENSG00000002016.18	retained_intron	2826	2633.08	ENST00000228345	0	RAD52	74.8089414413197	20922	2826	0.13507312876398	Extracellular_region	11	20	-928.14	0.0289501060474026	0.285145360497309	0.347697188486174
ENST00000228347.9	ENSG00000013503.10	protein_coding	4183	3990.08	ENST00000228347	1	POLR3B	78.0955388457386	152451	4183	0.0274383244452316	Mitochondria	28	54	-1203.8	-0.0375879161304807	0.165155972964712	0.215921702717874
ENST00000228425.11	ENSG00000110841.14	protein_coding	5983	5790.08	ENST00000228425	1	PPFIBP1	73.6558404648703	171359	5983	0.0349150030053864	Extracellular_region	30	58	-1730.4	-0.386899174262147	5.64688019327542e-50	2.26108250632778e-48
ENST00000228434.7	ENSG00000110848.8	protein_coding	1676	1483.08	ENST00000228434	1	CD69	0	8416	1676	0.199144486692015	Extracellular_region	5	8	-407.8	-0.551102262008861	2.83512641078518e-109	5.58609360796866e-107
ENST00000228437.10	ENSG00000110851.12	protein_coding	4182	3989.08	ENST00000228437	1	PRDM4	77.997549846301	28267	4182	0.147946368556975	Nucleus	12	22	-1331.5	-0.176890266832375	4.66202345203274e-11	1.97775011897186e-10
ENST00000228438.3	ENSG00000110852.5	protein_coding	1533	1340.08	ENST00000228438	1	CLEC2B	3.05035990307489	16986	1533	0.0902507947721653	Extracellular_region	5	8	-346.7	0.0631982506210929	0.0195375688292943	0.0315649354476131
ENST00000228463.6	ENSG00000110876.10	protein_coding	1704	1511.08	ENST00000228463	0	SELPLG	0	9250	1704	0.184216216216216	Extracellular_region	2	2	-664.6	0.0210198920831634	0.43776479577926	0.502838471244577
ENST00000228468.8	ENSG00000110881.12	protein_coding	4072	3879.08	ENST00000228468	0	ASIC1	44.3599609852844	26064	4072	0.156230816451811	Extracellular_region	12	22	-1616.7	0.0190173227122186	0.482659194634927	0.546203636302392
ENST00000228476.8	ENSG00000110887.8	protein_coding	1694	1501.08	ENST00000228476	1	DAO	0	20952	1694	0.0808514700267278	Extracellular_region	11	20	-585.3	0.260650319653526	1.23236492555597e-22	1.26723414552874e-21
ENST00000228495.11	ENSG00000110906.13	protein_coding	3920	3727.08	ENST00000228495	1	KCTD10	68.5374456843573	28646	3920	0.136842840187112	Nucleus	7	12	-1295.2	-0.540146558035731	3.16240950300878e-104	5.58480600926201e-102
ENST00000228506.8	ENSG00000110917.8	protein_coding	6341	6148.08	ENST00000228506	1	MLEC	82.3287362302741	14711	6341	0.431037998776426	Nucleus	5	8	-2269.5	0.1374206106904	3.45671041231286e-07	1.02676783321863e-06
ENST00000228510.8	ENSG00000110921.14	protein_coding	2833	2640.08	ENST00000228510	1	MVK	46.0146913037755	24332	2833	0.116431037317113	Extracellular_region	11	20	-1199	0.0254162444271255	0.34808127729727	0.413134123587047
ENST00000228515.6	ENSG00000110925.7	protein_coding	4517	4324.08	ENST00000228515	1	CSRNP2	67.7466295472165	22392	4517	0.201723829939264	Nucleus	5	8	-1537.2	-0.0598538634749129	0.0270142371207017	0.0424889837474745
ENST00000228534.6	ENSG00000110944.9	protein_coding	1037	844.08	ENST00000228534	1	IL23A	23.5726072667449	1527	1037	0.679109364767518	Extracellular_region	4	6	-359.9	0.0844622674016724	0.00178860643380798	0.00342886087023258
ENST00000228567.7	ENSG00000110975.8	protein_coding	4461	4268.08	ENST00000228567	1	SYT10	0	65582	4461	0.068021713274984	Extracellular_region	7	12	-1101	-0.435728302097228	2.38808842450795e-64	1.56001491981987e-62
ENST00000228606.9	ENSG00000111012.10	protein_coding	2372	2179.08	ENST00000228606	1	CYP27B1	33.2127656957026	4745	2372	0.499894625922023	Extracellular_region	9	16	-890.9	0.259001058171324	2.31986816213963e-22	2.34248201921397e-21
ENST00000228641.4	ENSG00000111046.4	protein_coding	1329	1136.08	ENST00000228641	1	MYF6	0	1841	1329	0.721890277023357	Extracellular_region	3	4	-428.3	-0.0751287073858319	0.0054849564283182	0.00975760021582217
ENST00000228644.4	ENSG00000111049.4	protein_coding	1540	1347.08	ENST00000228644	1	MYF5	0	2760	1540	0.557971014492754	Mitochondria	3	4	-464.6	-0.0984424243263609	0.000269936759752632	0.000580334484262493
ENST00000228682.7	ENSG00000111087.10	protein_coding	3972	3779.08	ENST00000228682	1	GLI1	0.705855506464345	12484	3972	0.318167254085229	Extracellular_region	12	22	-1638.5	-0.359243231671094	7.59534585608361e-43	2.2779583395048e-41
ENST00000228705.7	ENSG00000111110.12	protein_coding	6454	6261.08	ENST00000228705	1	PPM1H	74.505109084259	291157	6454	0.0221667347856998	Nucleus	10	18	-2194.97	-0.13050820754646	1.31131028066575e-06	3.67599488863986e-06
ENST00000228740.7	ENSG00000111144.10	protein_coding	2140	1947.08	ENST00000228740	1	LTA4H	73.307046064542	34835	2140	0.06143246734606	Mitochondria	19	36	-590.4	0.0223154582621308	0.410046336271345	0.475552823650148
ENST00000228741.8	ENSG00000111145.8	protein_coding	4201	4008.08	ENST00000228741	1	ELK3	63.6338311093947	75450	4201	0.0556792577866137	Extracellular_region	5	8	-1157.2	-0.253552367678241	1.81629272415793e-21	1.72358486305928e-20
ENST00000228799.7	ENSG00000111203.13	protein_coding	2320	2127.08	ENST00000228799	1	ITFG2	70.57546557592	12409	2320	0.186961076637924	Extracellular_region	12	22	-821.3	-0.419553453282662	2.5452316514937e-59	1.42722267860905e-57
ENST00000228811.8	ENSG00000111215.12	protein_coding	563	370.526	ENST00000228811	1	PRR4	56.2416898356527	3627	563	0.1552247036118	Nucleus	4	6	-147.1	-0.305191757726475	8.1286317757576e-31	1.37165592085783e-29
ENST00000228820.9	ENSG00000111224.14	protein_coding	4449	4256.08	ENST00000228820	1	PARP11	66.4056026296863	64539	4449	0.0689350625203365	Extracellular_region	8	14	-1101	-0.2795468439204	6.33276259669313e-26	8.06307318416519e-25
ENST00000228825.12	ENSG00000111229.16	protein_coding	946	753.184	ENST00000228825	1	ARPC3	72.0256991045945	15515	946	0.060973251691911	Mitochondria	7	12	-236.2	0.00502698979040965	0.852791615671038	0.878962226832502
ENST00000228827.8	ENSG00000111231.9	protein_coding	1457	1264.08	ENST00000228827	1	GPN3	69.390610609006	15772	1457	0.0923788993152422	Extracellular_region	8	14	-384.8	-0.124284666656198	4.11536056702557e-06	1.09524826158755e-05
ENST00000228837.3	ENSG00000111241.3	protein_coding	945	752.184	ENST00000228837	1	FGF6	0	11674	945	0.0809491176974473	Nucleus	3	4	-349.8	0.0178852788633837	0.509102858969903	0.571381365463366
ENST00000228841.15	ENSG00000111245.17	protein_coding	783	590.252	ENST00000228841	1	MYL2	0	9735	783	0.0804314329738059	Extracellular_region	7	12	-259.5	-0.143090475295492	1.10164466666012e-07	3.43518645970378e-07
ENST00000228843.13	ENSG00000111247.15	protein_coding	2163	1970.08	ENST00000228843	0	RAD51AP1	80.4950863510052	21158	2163	0.102230834672464	Extracellular_region	10	18	-491.28	0.230265714421392	6.95691474856e-18	5.10493071481127e-17
ENST00000228850.6	ENSG00000111254.8	protein_coding	3334	3141.08	ENST00000228850	1	AKAP3	18.2867518348679	33534	3334	0.0994214826743007	Nucleus	6	10	-1049.9	-0.152189319541389	1.5992041020427e-08	5.40557933258234e-08
ENST00000228862.3	ENSG00000111266.9	protein_coding	3402	3209.08	ENST00000228862	0	DUSP16	75.6137421534858	86487	3402	0.0393353914461133	Extracellular_region	6	10	-1115	-0.106644551191646	7.88948679468645e-05	0.000181406872489382
ENST00000228865.3	ENSG00000111269.3	protein_coding	3770	3577.08	ENST00000228865	1	CREBL2	71.6038887692691	33233	3770	0.113441458790961	Extracellular_region	4	6	-1044.9	-0.430152595435165	1.38726448863615e-62	8.63824873899386e-61
ENST00000228872.9	ENSG00000111276.12	protein_coding	2411	2218.08	ENST00000228872	1	CDKN1B	65.5568047266996	5002	2411	0.482007197121152	Extracellular_region	3	4	-772.4	-0.171087365810291	1.98948930044227e-10	7.99034103215922e-10
ENST00000228887.5	ENSG00000111291.8	protein_coding	1038	845.08	ENST00000228887	1	GPRC5D	55.6037799494613	9610	1038	0.108012486992716	Extracellular_region	3	4	-336.1	-0.125110380073254	3.54685729682541e-06	9.50733277220552e-06
ENST00000228916.7	ENSG00000111319.13	protein_coding	3149	2956.08	ENST00000228916	1	SCNN1A	65.4622277716758	28717	3149	0.109656301145663	Extracellular_region	13	24	-1201.1	-0.297996291204742	2.15456117677252e-29	3.35573316667043e-28
ENST00000228918.9	ENSG00000111321.11	protein_coding	2134	1941.08	ENST00000228918	1	LTBR	62.8844364555098	7405	2134	0.288183659689399	Extracellular_region	10	18	-870.2	-0.372658722116658	3.22944484884832e-46	1.11334928296274e-44
ENST00000228922.11	ENSG00000111325.16	protein_coding	1780	1587.08	ENST00000228922	1	OGFOD2	50.7029453165087	4822	1780	0.369141435089175	Extracellular_region	7	12	-791	-0.24212630067591	1.16094329787853e-19	9.6989942461632e-19
ENST00000228928.12	ENSG00000111331.14	protein_coding	6599	6406.08	ENST00000228928	1	OAS3	65.6225450136196	34778	6599	0.18974639139686	Nucleus	16	30	-2428.6	0.218938109978136	2.81719729375199e-16	1.83163327053612e-15
ENST00000228936.6	ENSG00000111339.12	protein_coding	5160	4967.08	ENST00000228936	1	ART4	15.3838835919677	17958	5160	0.287337119946542	Extracellular_region	3	4	-1374.3	0.286471991311322	3.38831631216887e-27	4.65744798678556e-26
ENST00000228938.5	ENSG00000111341.10	protein_coding	694	501.29	ENST00000228938	0	MGP	29.5612221625929	3960	694	0.175252525252525	Nucleus	5	8	-176.4	-0.624897691874009	9.98361062071413e-149	4.10003149759382e-146
ENST00000228945.9	ENSG00000111348.9	protein_coding	1174	981.08	ENST00000228945	1	ARHGDIB	16.3792943407914	19571	1174	0.0599867150375556	Nucleus	6	10	-327.7	-0.0434920546675328	0.108242872370057	0.148694966415381
ENST00000228955.11	ENSG00000111358.14	protein_coding	1472	1279.08	ENST00000228955	0	GTF2H3	82.0496020917411	27001	1472	0.0545164993889115	Extracellular_region	12	22	-367.5	0.142168959956983	1.33073609161438e-07	4.11592378585596e-07
ENST00000229002.6	ENSG00000111404.7	protein_coding	1147	954.08	ENST00000229002	0	RERGL	4.8504761661727	9325	1147	0.123002680965147	Extracellular_region	6	10	-291.6	-0.348778934792296	2.51399502531404e-40	6.77926832587479e-39
ENST00000229003.7	ENSG00000111405.9	protein_coding	2332	2139.08	ENST00000229003	0	ENDOU	24.5214164552677	15834	2332	0.147278009346975	Extracellular_region	9	16	-764.77	-0.199967815172326	8.87436612790037e-14	4.71390332517658e-13
ENST00000229022.9	ENSG00000111424.12	protein_coding	3404	3211.08	ENST00000229022	0	VDR	50.7133596183398	36488	3404	0.0932909449682087	Nucleus	8	14	-1299.3	0.0641640502899503	0.0177462465905513	0.028898436499121
ENST00000229030.5	ENSG00000111432.5	protein_coding	3277	3084.08	ENST00000229030	1	FZD10	16.5709607269323	3277	3277	1	Nucleus	1	0	-1358.9	-0.430326988207522	1.22315606860771e-62	7.63198617842951e-61
ENST00000229134.5	ENSG00000111536.5	protein_coding	1066	873.08	ENST00000229134	1	IL26	0	24462	1066	0.0435777941296705	Extracellular_region	5	8	-242.7	0.0554681088859663	0.0404601910173921	0.0614821311135853
ENST00000229135.4	ENSG00000111537.5	protein_coding	1211	1018.08	ENST00000229135	1	IFNG	0	4973	1211	0.243514980896843	Extracellular_region	4	6	-274.6	0.0104512916688899	0.699652772633555	0.746153513282983
ENST00000229179.9	ENSG00000111581.10	protein_coding	6213	6020.08	ENST00000229179	1	NUP107	62.1390047630653	58832	6213	0.105605792765842	Extracellular_region	28	54	-1960.3	-0.0973574225025098	0.000315507470487316	0.000672412025967205
ENST00000229195.8	ENSG00000111596.14	protein_coding	2844	2651.08	ENST00000229195	1	CNOT2	86.3782148390065	111561	2844	0.0254927797348536	Extracellular_region	16	30	-752.5	0.078782085089294	0.00358506070283708	0.00657266526659301
ENST00000229201.4	ENSG00000111602.12	protein_coding	4376	4183.08	ENST00000229201	0	TIMELESS	77.5456970033491	32285	4376	0.135542821743844	Extracellular_region	29	56	-1586.9	0.258998064055535	2.32252428912285e-22	2.34506680481934e-21
ENST00000229214.9	ENSG00000111615.14	protein_coding	10104	9911.08	ENST00000229214	1	KRR1	56.1335647434481	20747	10104	0.487010170145081	Extracellular_region	10	18	-2602	-0.143206716693677	1.07560960821239e-07	3.35791564323623e-07
ENST00000229238.5	ENSG00000111639.8	protein_coding	898	705.207	ENST00000229238	1	MRPL51	54.8831661305516	1377	898	0.652142338416848	Extracellular_region	3	4	-263.8	0.0305667863946471	0.259089099287267	0.320017383605241
ENST00000229239.10	ENSG00000111640.15	protein_coding	1285	1092.08	ENST00000229239	1	GAPDH	77.200616651621	3855	1285	0.333333333333333	Extracellular_region	9	16	-468.4	0.251681845473679	3.64004538617432e-21	3.37630066987518e-20
ENST00000229243.7	ENSG00000111644.8	protein_coding	1905	1712.08	ENST00000229243	1	ACRBP	30.2841575254329	9358	1905	0.203569138704851	Nucleus	10	18	-674.7	0.0647044950184081	0.0168079628118975	0.0274856275607604
ENST00000229251.7	ENSG00000111652.10	protein_coding	1721	1528.08	ENST00000229251	0	COPS7A	70.5715558452479	7737	1721	0.222437637327129	Extracellular_region	8	14	-648.8	-0.259608588482548	1.83862267214248e-22	1.86769674634825e-21
ENST00000229264.8	ENSG00000111664.11	protein_coding	1657	1464.08	ENST00000229264	1	GNB3	29.0577648928356	6469	1657	0.256144690060288	Extracellular_region	10	18	-661.3	-0.206257674707686	1.40068941850433e-14	7.94187084765846e-14
ENST00000229265.10	ENSG00000111665.12	protein_coding	1047	854.08	ENST00000229265	0	CDCA3	54.875246634582	2437	1047	0.429626590069758	Extracellular_region	6	10	-364.5	0.29693658248296	3.4641163639123e-29	5.32823673479395e-28
ENST00000229266.8	ENSG00000111666.11	protein_coding	1572	1379.08	ENST00000229266	1	CHPT1	66.5281897662239	31435	1572	0.0500079529187212	Extracellular_region	9	16	-537.51	-0.2081537952922	7.93401867078331e-15	4.59113579877517e-14
ENST00000229268.13	ENSG00000111667.14	protein_coding	3162	2969.08	ENST00000229268	1	USP5	70.5415473942709	14483	3162	0.218324932679693	Extracellular_region	20	38	-1279.3	-0.232436934166009	3.34417399546377e-18	2.51337850596947e-17
ENST00000229270.8	ENSG00000111669.15	protein_coding	1763	1570.08	ENST00000229270	0	TPI1	57.70358246376	3830	1763	0.460313315926893	Nucleus	7	12	-693.4	0.0461269473812076	0.0884656802888594	0.124313410383002
ENST00000229277.6	ENSG00000111674.9	protein_coding	2294	2101.08	ENST00000229277	1	ENO2	74.3903835111208	9118	2294	0.251590261022154	Extracellular_region	12	22	-829.6	-0.133018971929506	8.14187578521461e-07	2.33082717131151e-06
ENST00000229281.6	ENSG00000111678.11	protein_coding	561	368.541	ENST00000229281	1	C12orf57	64.14712601303	1981	561	0.28319030792529	Extracellular_region	3	4	-228	-0.105666665799584	9.17898012324209e-05	0.000209329432271088
ENST00000229304.5	ENSG00000111701.7	protein_coding	894	701.207	ENST00000229304	1	APOBEC1	0	16509	894	0.0541522805742322	Extracellular_region	5	8	-248.7	0.0435378547853729	0.107871483148992	0.148241206206557
ENST00000229307.9	ENSG00000111704.11	protein_coding	5182	4989.08	ENST00000229307	1	NANOG	0	9745	5182	0.531759876859928	Nucleus	4	6	-1868.5	-0.00333362725476255	0.90206640582833	0.920168944784196
ENST00000229314.10	ENSG00000111711.10	protein_coding	3253	3060.08	ENST00000229314	1	GOLT1B	75.9222778399506	16620	3253	0.195728038507822	Extracellular_region	5	8	-745.9	-0.249281343897383	8.80902383115347e-21	7.95133573989858e-20
ENST00000229328.10	ENSG00000111725.11	protein_coding	2219	2026.08	ENST00000229328	1	PRKAB1	74.93621438292	13487	2219	0.164528805516423	Nucleus	7	12	-758.5	-0.230273114407937	6.93965600713682e-18	5.09272673519372e-17
ENST00000229329.7	ENSG00000111726.13	protein_coding	1748	1555.08	ENST00000229329	1	CMAS	74.0232014118456	19451	1748	0.0898668448922934	Mitochondria	8	14	-523	-0.249055704989787	9.56743560422407e-21	8.61419387804012e-20
ENST00000229330.9	ENSG00000111727.12	protein_coding	5660	5467.08	ENST00000229330	1	HCFC2	71.5994423126761	41994	5660	0.134781159213221	Extracellular_region	15	28	-1422.8	-0.417614661342642	9.77607068416821e-59	5.36452516851323e-57
ENST00000229332.12	ENSG00000111729.15	protein_coding	1296	1103.08	ENST00000229332	1	CLEC4A	14.1337598695285	14991	1296	0.0864518711226736	Extracellular_region	6	10	-369.7	-0.0284369585424287	0.293773747543103	0.356826574394356
ENST00000229335.11	ENSG00000111732.11	protein_coding	2803	2610.08	ENST00000229335	1	AICDA	0	10690	2803	0.262207670720299	Extracellular_region	5	8	-796.8	-0.0237006910431891	0.38159338347361	0.447048780851438
ENST00000229340.10	ENSG00000111737.12	protein_coding	2855	2662.08	ENST00000229340	1	RAB35	60.0567327473721	21655	2855	0.131840221657816	Extracellular_region	6	10	-1179.6	-0.257136873266103	4.71662527272526e-22	4.66057157060803e-21
ENST00000229379.3	ENSG00000111775.3	protein_coding	537	344.655	ENST00000229379	1	COX6A1	65.2293126096513	2618	537	0.205118411000764	Extracellular_region	3	4	-180	0.231300053708816	4.91212985192498e-18	3.64701044166075e-17
ENST00000229384.5	ENSG00000257218.6	protein_coding	372	183.93	ENST00000229384	0	GATC	54.856891167039	13345	372	0.027875608842263	Nucleus	3	4	-146.5	0.0694232213412291	0.0102982706600796	0.0175084692486829
ENST00000229387.6	ENSG00000111783.13	protein_coding	3378	3185.08	ENST00000229387	0	RFX4	4.41224373541954	78108	3378	0.0432478107236135	Extracellular_region	14	26	-983.2	0.0913941849860256	0.000723212369305048	0.00146601934033551
ENST00000229390.8	ENSG00000111786.9	protein_coding	1152	959.08	ENST00000229390	1	SRSF9	60.2839879404348	8077	1152	0.142627213074161	Extracellular_region	4	6	-418.2	-0.0473621976583204	0.0802533639356878	0.113954264631139
ENST00000229395.8	ENSG00000111790.14	protein_coding	2932	2739.08	ENST00000229395	1	FGFR1OP2	70.5420588952421	28179	2932	0.104049114588878	Extracellular_region	7	12	-718.8	-0.326898229158735	2.33579169474834e-35	4.97453158910151e-34
ENST00000229402.4	ENSG00000111796.4	protein_coding	1478	1285.08	ENST00000229402	1	KLRB1	47.0251536128351	13366	1478	0.110579081250935	Extracellular_region	6	10	-366.2	-0.211301041553243	3.05125998717021e-15	1.82453015428475e-14
ENST00000229405.8	ENSG00000065029.15	nonsense_mediated_decay	4651	4458.08	ENST00000229405	0	ZNF76	55.0486306952373	37002	4651	0.125695908329279	Extracellular_region	11	20	-1804.5	0.105805943829406	8.98389176249623e-05	0.000205137796856391
ENST00000229447.9	ENSG00000009765.15	protein_coding	7513	7320.08	ENST00000229447	0	IYD	22.0849256771438	35737	7513	0.210230293533313	Extracellular_region	6	10	-2344.4	0.0678031583466798	0.0122230691949513	0.020506748012582
ENST00000229465.10	ENSG00000232774.8	lncRNA	1655	1462.08	ENST00000229465	1	ENSG00000232774	24.0792287108761	88157	1655	0.0187733248635956	Extracellular_region	5	8	-443.4	-0.0401228684224223	0.138442954236939	0.184835595981698
ENST00000229471.8	ENSG00000010810.17	protein_coding	2009	1816.08	ENST00000229471	0	FYN	55.8505457951482	97850	2009	0.0205314256515074	Extracellular_region	11	20	-578.9	-0.00717704834492264	0.791068746631036	0.826259174794037
ENST00000229554.10	ENSG00000111834.13	protein_coding	2840	2647.08	ENST00000229554	1	RSPH4A	36.6660783524606	16507	2840	0.172048221966438	Extracellular_region	6	10	-771.7	-0.0837306759435362	0.00196077816652571	0.00373822986035505
ENST00000229563.6	ENSG00000111843.14	protein_coding	1016	823.08	ENST00000229563	1	TMEM14C	66.315368086647	8058	1016	0.12608587738893	Extracellular_region	6	10	-320.1	-0.401754399626506	4.25913539312587e-54	1.99275984903619e-52
ENST00000229570.9	ENSG00000111850.11	protein_coding	2405	2212.08	ENST00000229570	0	SMIM8	55.462317638764	19730	2405	0.121895590471363	Mitochondria	3	4	-611.8	-0.0594220350533541	0.0281399565592382	0.0441092908918329
ENST00000229583.9	ENSG00000111863.13	protein_coding	891	698.207	ENST00000229583	0	ADTRP	26.0319656811164	64426	891	0.0138298202589017	Nucleus	7	12	-250	-0.00702773860084982	0.795317754240763	0.829885674900519
ENST00000229595.6	ENSG00000111875.8	protein_coding	2434	2241.08	ENST00000229595	1	ASF1A	74.746888291304	15020	2434	0.162050599201065	Extracellular_region	4	6	-569	0.0469807183610854	0.0827207657713586	0.117080301339428
ENST00000229633.7	ENSG00000111911.7	protein_coding	3325	3132.08	ENST00000229633	1	HINT3	73.8508548574583	23475	3325	0.141640042598509	Extracellular_region	5	8	-956.7	-0.429519895722371	2.1890755813223e-62	1.35547359622426e-60
ENST00000229634.13	ENSG00000111912.20	protein_coding	2998	2805.08	ENST00000229634	0	NCOA7	65.4040765416418	138063	2998	0.0217147244373945	Extracellular_region	15	28	-826.6	-0.0141622937296434	0.601123435702974	0.65727481937529
ENST00000229708.4	ENSG00000111981.5	protein_coding	3211	3018.08	ENST00000229708	1	ULBP1	32.3769239461238	9773	3211	0.328558272792387	Extracellular_region	5	8	-870.5	0.553587528486666	1.91120815812923e-110	3.86255961790348e-108
ENST00000229729.11	ENSG00000204385.13	protein_coding	2585	2392.08	ENST00000229729	1	SLC44A4	66.375239727421	15806	2585	0.163545489054789	Nucleus	21	40	-940.7	-0.253007689231037	2.22515141062908e-21	2.097678737204e-20
ENST00000229758.8	ENSG00000112029.10	protein_coding	2054	1861.08	ENST00000229758	1	FBXO5	75.0341480293377	12507	2054	0.164228032301911	Extracellular_region	5	8	-470	0.5223896887309	1.9762989461215e-96	2.93827874632427e-94
ENST00000229768.9	ENSG00000112038.18	protein_coding	1465	1272.08	ENST00000229768	0	OPRM1	0	54026	1465	0.0271165735016474	Nucleus	4	6	-420	0.0281561938859609	0.298567995338744	0.361830499188063
ENST00000229769.3	ENSG00000112039.5	protein_coding	2576	2383.08	ENST00000229769	1	FANCE	60.3525970416844	14765	2576	0.174466644090755	Extracellular_region	10	18	-1090.1	-0.0389198591013673	0.150673490198315	0.199155775162166
ENST00000229771.11	ENSG00000112041.13	protein_coding	2120	1927.08	ENST00000229771	1	TULP1	6.54183815772611	15023	2120	0.141116954003861	Extracellular_region	15	28	-882.3	-0.324200636693577	8.98371598800886e-35	1.86070193763887e-33
ENST00000229794.9	ENSG00000112062.11	protein_coding	4222	4029.08	ENST00000229794	1	MAPK14	76.981434786936	83429	4222	0.0506059044217239	Extracellular_region	12	22	-1376.7	-0.135603570381145	4.93943141321156e-07	1.44506940185342e-06
ENST00000229795.7	ENSG00000112062.11	protein_coding	4319	4126.08	ENST00000229795	0	MAPK14	75.1153276144497	83526	4319	0.0517084500634533	Extracellular_region	12	22	-1423.2	0.0491997009538713	0.0691921945664325	0.0997563542527521
ENST00000229812.8	ENSG00000112079.9	protein_coding	3585	3392.08	ENST00000229812	1	STK38	82.681877276692	53588	3585	0.0668993058147346	Extracellular_region	14	26	-1071.2	0.01804484647403	0.505330139096491	0.56777107093416
ENST00000229829.7	ENSG00000204252.14	protein_coding	3464	3271.08	ENST00000229829	1	HLA-DOA	3.02090696025004	5410	3464	0.640295748613678	Extracellular_region	5	8	-1373.6	-0.50253367194266	3.03855311225281e-88	3.72411614484167e-86
ENST00000229854.12	ENSG00000112118.20	protein_coding	3095	2902.08	ENST00000229854	0	MCM3	84.4244710988687	20868	3095	0.148313206823845	Extracellular_region	16	30	-1107.6	0.0595537833708188	0.0277923011002952	0.0436092529091318
ENST00000229866.10	ENSG00000112130.17	nonsense_mediated_decay	2124	1931.08	ENST00000229866	0	RNF8	69.1126029834805	37154	2124	0.0571674651450719	Extracellular_region	8	14	-653.5	-0.0905442689444075	0.000810872855954242	0.00163250479471733
ENST00000229903.5	ENSG00000112167.10	protein_coding	2018	1825.08	ENST00000229903	1	SAYSD1	67.2035317661256	11124	2018	0.181409564904711	Extracellular_region	2	2	-669.9	-0.127006745221104	2.51198953064885e-06	6.83860401753335e-06
ENST00000229913.9	ENSG00000164627.18	protein_coding	1330	1137.08	ENST00000229913	0	KIF6	11.9174654216103	95160	1330	0.0139764606977722	Nucleus	10	18	-432.3	0.132630779902309	8.76949789403147e-07	2.50271828206131e-06
ENST00000229922.7	ENSG00000112186.13	protein_coding	2925	2732.08	ENST00000229922	1	CAP2	47.6133147148393	164186	2925	0.0178151608541532	Extracellular_region	13	24	-799	-0.606951275151616	3.60559268051784e-138	1.20946775630742e-135
ENST00000229955.4	ENSG00000112218.9	protein_coding	5967	5774.08	ENST00000229955	1	GPR63	53.1297427980227	43353	5967	0.13763753373469	Extracellular_region	2	2	-1669.7	-0.30708317694881	3.38200166212473e-31	5.83549841844195e-30
ENST00000229971.2	ENSG00000112234.9	protein_coding	2810	2617.08	ENST00000229971	0	FBXL4	73.2085182350389	74282	2810	0.037828814517649	Mitochondria	9	16	-815.1	0.074036355651726	0.00620794908203219	0.0109470257769245
ENST00000230036.2	ENSG00000112293.15	protein_coding	5790	5597.08	ENST00000230036	1	GPLD1	35.4335655245926	63747	5790	0.0908278036613488	Extracellular_region	25	48	-1852.6	-0.327510262605921	1.71742119748934e-35	3.68692966895077e-34
ENST00000230048.5	ENSG00000112304.11	protein_coding	4041	3848.08	ENST00000230048	1	ACOT13	68.8566470022077	37970	4041	0.10642612588886	Extracellular_region	3	4	-1110.1	0.108203352382091	6.18146282900408e-05	0.000143976761403846
ENST00000230050.4	ENSG00000112306.8	protein_coding	503	310.942	ENST00000230050	1	RPS12	71.067388059053	2996	503	0.167890520694259	Extracellular_region	6	10	-159	-0.111070770727336	3.91259294486771e-05	9.33066003835308e-05
ENST00000230053.11	ENSG00000112309.11	protein_coding	6587	6394.08	ENST00000230053	1	B3GAT2	37.2582370662892	100382	6587	0.0656193341435716	Extracellular_region	4	6	-1913.5	-0.0333960570988091	0.217552944385411	0.274831338440073
ENST00000230056.8	ENSG00000112312.10	protein_coding	1263	1070.08	ENST00000230056	1	GMNN	73.8219910563705	11163	1263	0.113141628594464	Extracellular_region	7	12	-356.2	0.101782276556184	0.000165367105037374	0.000365418267792326
ENST00000230085.13	ENSG00000112335.15	protein_coding	1535	1342.08	ENST00000230085	1	SNX3	53.509990760703	49819	1535	0.0308115377667155	Extracellular_region	4	6	-416.7	-0.0567963264447558	0.0358907382155738	0.0550996171516091
ENST00000230113.5	ENSG00000235200.4	lncRNA	524	331.731	ENST00000230113	0	LINC01702	0	10010	524	0.0523476523476523	Extracellular_region	5	8	-161.2	0.19138405348553	1.00086575247767e-12	4.88098679469411e-12
ENST00000230122.4	ENSG00000112365.5	protein_coding	5501	5308.08	ENST00000230122	1	ZBTB24	76.5073069278896	20626	5501	0.2667022204984	Extracellular_region	7	12	-1577.7	-0.100478358086336	0.000200586833832905	0.000438411389301681
ENST00000230124.8	ENSG00000112367.12	protein_coding	3025	2832.08	ENST00000230124	1	FIG4	78.3668239528373	134131	3025	0.0225525791949661	Mitochondria	23	44	-855.1	-0.213543143235926	1.53032874360761e-15	9.38085202525938e-15
ENST00000230173.10	ENSG00000112414.15	protein_coding	7026	6833.08	ENST00000230173	0	ADGRG6	32.8599573380571	144413	7026	0.0486521296559174	Mitochondria	26	50	-1930.6	0.0282823780044862	0.296406896774199	0.359521005574874
ENST00000230256.8	ENSG00000112494.10	protein_coding	2111	1918.08	ENST00000230256	1	UNC93A	11.2251013478086	24700	2111	0.0854655870445344	Extracellular_region	8	14	-701.9	-0.183252397655692	8.97367480303175e-12	4.04345846847582e-11
ENST00000230301.9	ENSG00000112539.15	protein_coding	1822	1629.08	ENST00000230301	1	C6orf118	2.17086834733893	29942	1822	0.0608509785585465	Extracellular_region	9	16	-556.5	0.122327505985747	5.83196481252904e-06	1.52688672259911e-05
ENST00000230321.11	ENSG00000112559.15	protein_coding	1606	1413.08	ENST00000230321	1	MDFI	11.1579101150463	15777	1606	0.101793750396146	Extracellular_region	5	8	-751.2	-0.122760315454971	5.40168736044804e-06	1.41934606997828e-05
ENST00000230323.8	ENSG00000112561.19	protein_coding	2354	2161.08	ENST00000230323	0	TFEB	51.5193126315739	51083	2354	0.0460818667658517	Extracellular_region	10	18	-1048.1	-0.0953081448019829	0.000421808909553302	0.000883117169118867
ENST00000230340.9	ENSG00000112578.10	protein_coding	1718	1525.08	ENST00000230340	1	BYSL	67.3799270895851	11548	1718	0.148770349844129	Nucleus	7	12	-654.8	-0.118746900418573	1.08868961392931e-05	2.76516624986773e-05
ENST00000230354.10	ENSG00000112592.15	protein_coding	1861	1668.08	ENST00000230354	0	TBP	69.2802180040366	18492	1861	0.100638113778931	Nucleus	8	14	-561.1	-0.0435872657604699	0.107471944590504	0.147759286280042
ENST00000230361.4	ENSG00000112599.9	protein_coding	2270	2077.08	ENST00000230361	1	GUCA1B	24.900219576882	11673	2270	0.194465861389531	Nucleus	4	6	-866.4	0.131629022543806	1.06115387525491e-06	3.00325242184249e-06
ENST00000230381.7	ENSG00000112619.8	protein_coding	3001	2808.08	ENST00000230381	1	PRPH2	32.7016756343968	26000	3001	0.115423076923077	Nucleus	3	4	-1059.9	-0.384353703688217	2.73654264483587e-49	1.06629274694324e-47
ENST00000230402.10	ENSG00000112640.16	nonsense_mediated_decay	2958	2765.08	ENST00000230402	0	PPP2R5D	78.2135543098373	27741	2958	0.106629177030388	Extracellular_region	16	30	-1072	-0.0611570096745117	0.0238494199842412	0.0379079926781468
ENST00000230413.9	ENSG00000112651.12	protein_coding	899	706.205	ENST00000230413	0	MRPL2	72.1830495513924	5163	899	0.174123571566918	Nucleus	6	10	-330.5	0.124663967188973	3.84414948595537e-06	1.02662554525677e-05
ENST00000230418.8	ENSG00000112655.16	nonsense_mediated_decay	3958	3765.08	ENST00000230418	0	PTK7	58.9894131583387	85371	3958	0.0463623478698856	Extracellular_region	19	36	-1671.7	-0.0775667938825479	0.00413766679085601	0.0075106410205791
ENST00000230419.9	ENSG00000112655.16	protein_coding	4222	4029.08	ENST00000230419	1	PTK7	58.0249963407662	85402	4222	0.0494367813400155	Extracellular_region	20	38	-1815.5	-0.238650923876905	3.942803356497e-19	3.16624297372246e-18
ENST00000230431.11	ENSG00000112667.13	protein_coding	654	461.32	ENST00000230431	1	DNPH1	44.1186112742711	3853	654	0.169737866597457	Extracellular_region	4	6	-289.8	-0.0354861892217355	0.190100798504828	0.24431341460684
ENST00000230449.9	ENSG00000112685.14	protein_coding	4456	4263.08	ENST00000230449	1	EXOC2	77.7028156421084	207986	4456	0.0214245189580068	Extracellular_region	28	54	-1310.6	-0.146194919663685	5.77828284983182e-08	1.85154274378283e-07
ENST00000230461.11	ENSG00000112697.17	protein_coding	4418	4225.08	ENST00000230461	1	TMEM30A	80.4023151934893	31869	4418	0.138630016630581	Extracellular_region	7	12	-1174.8	-0.234994572189737	1.39756090461754e-18	1.08098905720951e-17
ENST00000230480.10	ENSG00000112715.26	protein_coding	993	800.179	ENST00000230480	0	VEGFA	77.5531183796542	12944	993	0.0767150803461063	Nucleus	7	12	-322.9	0.136571207706299	4.08673121620294e-07	1.20520439798632e-06
ENST00000230495.2	ENSG00000178458.5	processed_pseudogene	411	220.88	ENST00000230495	1	H3P16	66.9352856771207	411	411	1	Nucleus	1	0	-126.1	0.163401143658546	1.26069047224535e-09	4.72123531649545e-09
ENST00000230510.7	ENSG00000112742.10	protein_coding	3477	3284.08	ENST00000230510	0	TTK	76.8562854410622	38381	3477	0.0905916990177432	Extracellular_region	22	42	-869.7	0.345498866904323	1.48177647085844e-39	3.86358143174119e-38
ENST00000230529.9	ENSG00000112761.22	protein_coding	1235	1042.08	ENST00000230529	0	CCN6	27.9850572171164	15606	1235	0.0791362296552608	Extracellular_region	6	10	-357.8	0.0114081798024163	0.673672490527051	0.723101387892241
ENST00000230538.12	ENSG00000112769.20	protein_coding	7228	7035.08	ENST00000230538	1	LAMA4	7.69992609544051	146637	7228	0.0492917885663236	Extracellular_region	39	76	-2110.7	-0.159649955805978	3.00932372981712e-09	1.08878861572737e-08
ENST00000230565.3	ENSG00000112796.10	protein_coding	2544	2351.08	ENST00000230565	0	ENPP5	76.6881986080467	10557	2544	0.240977550440466	Extracellular_region	4	6	-653.7	-0.236558991223761	8.15394766243409e-19	6.41222884325832e-18
ENST00000230568.5	ENSG00000112799.9	protein_coding	859	666.221	ENST00000230568	1	LY86	2.63532763532764	66263	859	0.012963493955903	Nucleus	5	8	-254.8	0.0474890242568666	0.079446404876695	0.112942777070292
ENST00000230582.8	ENSG00000112812.16	protein_coding	2887	2694.08	ENST00000230582	1	PRSS16	49.1198780872785	8920	2887	0.323654708520179	Extracellular_region	12	22	-982.8	-0.217791627574211	4.05178273236493e-16	2.60139384829181e-15
ENST00000230588.9	ENSG00000112818.11	protein_coding	2893	2700.08	ENST00000230588	1	MEP1A	0	46390	2893	0.0623625781418409	Extracellular_region	14	26	-897.3	0.198132951726737	1.50355551816485e-13	7.8387219321417e-13
ENST00000230640.10	ENSG00000039123.16	protein_coding	3961	3768.08	ENST00000230640	1	MTREX	72.7099017091542	117591	3961	0.033684550688403	Extracellular_region	27	52	-1002.3	-0.280726503089326	3.8683107560391e-26	4.99339333578373e-25
ENST00000230658.12	ENSG00000016082.15	protein_coding	2394	2201.08	ENST00000230658	1	ISL1	0	11283	2394	0.212177612337144	Extracellular_region	6	10	-702.5	-0.768092827691369	3.84850420422061e-266	1.2838768182987e-262
ENST00000230671.7	ENSG00000011083.9	protein_coding	3625	3432.08	ENST00000230671	1	SLC6A7	1.7998905336883	21002	3625	0.172602609275307	Extracellular_region	14	26	-1571.4	0.324144202288088	9.2391401210696e-35	1.91197912374592e-33
ENST00000230771.9	ENSG00000112855.17	protein_coding	2468	2275.08	ENST00000230771	1	HARS2	74.5642328591181	7851	2468	0.314354859253598	Extracellular_region	13	24	-875.8	-0.144270490330028	8.63407611674735e-08	2.72231957169735e-07
ENST00000230792.7	ENSG00000112874.10	protein_coding	3488	3295.08	ENST00000230792	1	NUDT12	67.1671758907655	13935	3488	0.250304987441694	Extracellular_region	7	12	-842.5	-0.433340773491431	1.37242933893072e-63	8.7839445292809e-62
ENST00000230859.8	ENSG00000112941.14	protein_coding	5030	4837.08	ENST00000230859	1	TENT4A	60.9594165190028	43613	5030	0.115332584321189	Nucleus	13	24	-2009.7	0.233074850690839	2.6927967264091e-18	2.04070166354173e-17
ENST00000230882.9	ENSG00000112964.14	protein_coding	4899	4706.08	ENST00000230882	1	GHR	20.9483637142587	298440	4899	0.0164153598713309	Extracellular_region	10	18	-1390.4	-0.282659810154998	1.71567811896979e-26	2.26412055917866e-25
ENST00000230895.11	ENSG00000112977.16	protein_coding	2301	2108.08	ENST00000230895	1	DAP	72.3303189867608	82005	2301	0.028059264678983	Nucleus	4	6	-792.9	-0.410644551660634	1.14766484134534e-56	5.86798166024927e-55
ENST00000230901.9	ENSG00000112983.18	protein_coding	3198	3005.08	ENST00000230901	0	BRD8	85.0334194156036	21749	3198	0.147041243275553	Nucleus	22	42	-1009.3	-0.058319723470559	0.0311982405672747	0.0484722778772328
ENST00000230914.4	ENSG00000112996.11	processed_transcript	4331	4138.08	ENST00000230914	0	MRPS30	78.3945458107019	5210	4331	0.831285988483685	Extracellular_region	2	2	-1072.1	-0.0843395919605065	0.00181647209424692	0.00347893348000917
ENST00000230990.7	ENSG00000113070.8	protein_coding	2358	2165.08	ENST00000230990	1	HBEGF	35.3050003688522	13761	2358	0.171353826030085	Extracellular_region	6	10	-801.7	-0.410172764471638	1.57812362666304e-56	8.03180825339347e-55
ENST00000231004.5	ENSG00000113083.15	protein_coding	5076	4883.08	ENST00000231004	1	LOX	47.5321473681297	15065	5076	0.336939926983073	Extracellular_region	7	12	-1309	0.143107208278689	1.09785972620692e-07	3.4241294662393e-07
ENST00000231009.3	ENSG00000113088.6	protein_coding	1506	1313.08	ENST00000231009	1	GZMK	0	10315	1506	0.146000969461949	Mitochondria	5	8	-381.9	-0.18597521869992	4.35274610687209e-12	2.01775694708798e-11
ENST00000231021.9	ENSG00000113100.10	protein_coding	3082	2889.08	ENST00000231021	1	CDH9	0.33068783068783	157990	3082	0.0195075637698589	Extracellular_region	12	22	-751.9	0.181359057890983	1.47449623831458e-11	6.53049036869361e-11
ENST00000231061.9	ENSG00000113140.11	protein_coding	3451	3258.08	ENST00000231061	1	SPARC	4.90234546002145	25820	3451	0.133656080557707	Nucleus	10	18	-1038.9	-0.0154461443265912	0.568553583337925	0.627193188609761
ENST00000231121.3	ENSG00000113196.3	protein_coding	1701	1508.08	ENST00000231121	1	HAND1	0	3256	1701	0.522420147420147	Extracellular_region	2	2	-626.6	0.166271200235119	6.39065174607208e-10	2.45689764049677e-09
ENST00000231130.3	ENSG00000113205.5	protein_coding	3355	3162.08	ENST00000231130	1	PCDHB3	48.2183400704232	3355	3355	1	Nucleus	1	0	-1141.37	0.0511209635502115	0.0589971362113602	0.086435881789456
ENST00000231134.8	ENSG00000113209.9	protein_coding	3410	3217.08	ENST00000231134	1	PCDHB5	28.1469625651563	3410	3410	1	Extracellular_region	1	0	-1136.6	-0.0355011111608561	0.189914426316559	0.24410094502746
ENST00000231136.4	ENSG00000113211.6	protein_coding	3231	3038.08	ENST00000231136	1	PCDHB6	19.1469671329876	3231	3231	1	Nucleus	1	0	-1090.4	0.153438240380261	1.21583341630865e-08	4.15769121677151e-08
ENST00000231137.6	ENSG00000113212.7	protein_coding	3740	3547.08	ENST00000231137	1	PCDHB7	25.5218811923844	3740	3740	1	Nucleus	1	0	-1188.3	-0.059979361265784	0.0266944525367393	0.0420314914573451
ENST00000231173.6	ENSG00000113248.6	protein_coding	3971	3778.08	ENST00000231173	1	PCDHB15	45.0196610264788	3971	3971	1	Nucleus	1	0	-1267.4	-0.288976097671189	1.15155223982384e-27	1.62707048487371e-26
ENST00000231188.9	ENSG00000113262.16	protein_coding	6143	5950.08	ENST00000231188	0	GRM6	4.86401438965161	16797	6143	0.365720069059951	Extracellular_region	10	18	-2592.37	0.131707804204952	1.04541408161774e-06	2.96063281131325e-06
ENST00000231198.12	ENSG00000113272.14	protein_coding	2885	2692.08	ENST00000231198	1	THG1L	51.562096688761	10030	2885	0.287637088733799	Extracellular_region	6	10	-889.6	-0.398872041019729	2.79109608478393e-53	1.26536054268402e-51
ENST00000231228.3	ENSG00000113302.5	protein_coding	2364	2171.08	ENST00000231228	1	IL12B	0	15708	2364	0.150496562261268	Extracellular_region	8	14	-685.77	0.00257692072003996	0.924219824312129	0.938353051677653
ENST00000231229.8	ENSG00000113303.12	protein_coding	2229	2036.08	ENST00000231229	0	BTNL8	0.0712250712250713	51830	2229	0.0430059810920316	Nucleus	8	14	-792.7	0.129855502157631	1.48214372546458e-06	4.13348079665282e-06
ENST00000231238.10	ENSG00000113312.12	protein_coding	1441	1248.08	ENST00000231238	1	TTC1	82.1137735887761	56405	1441	0.0255473805513696	Extracellular_region	8	14	-397.5	0.0960846667754497	0.000378107695821816	0.000796734057878421
ENST00000231338.7	ENSG00000082196.21	protein_coding	1959	1766.08	ENST00000231338	0	C1QTNF3	71.5775754926097	23761	1959	0.0824460249989479	Mitochondria	6	10	-568.4	0.000185433493384886	0.994538736588309	0.995699897881936
ENST00000231357.7	ENSG00000113430.10	protein_coding	2394	2201.08	ENST00000231357	1	IRX4	15.0296863486995	5513	2394	0.434246326863777	Extracellular_region	5	8	-1091.6	-0.0911719492696981	0.00074524281598551	0.00150775293234888
ENST00000231368.10	ENSG00000113441.16	protein_coding	12134	11941.08	ENST00000231368	1	LNPEP	76.8116032666738	101434	12134	0.119624583472997	Extracellular_region	18	34	-3248.2	-0.23164323962036	4.3747955209324e-18	3.25989329908876e-17
ENST00000231383.8	ENSG00000234569.1	processed_pseudogene	813	620.247	ENST00000231383	1	RAD1P1	0	813	813	1	Extracellular_region	1	0	-198.3	0.0368511292780925	0.173604332114368	0.225597164452092
ENST00000231420.11	ENSG00000113492.14	protein_coding	2219	2026.08	ENST00000231420	1	AGXT2	0.330687830687831	49848	2219	0.0445153265928422	Extracellular_region	14	26	-709.4	0.270164550006248	2.93373496876279e-24	3.36166852057484e-23
ENST00000231423.7	ENSG00000113494.17	protein_coding	1679	1486.08	ENST00000231423	0	PRLR	19.7447026418118	40882	1679	0.0410694193043393	Extracellular_region	9	16	-505.6	0.0812003120583371	0.00268010174972224	0.00500907789818656
ENST00000231449.7	ENSG00000113520.11	protein_coding	615	422.37	ENST00000231449	1	IL4	5.65988551669291	8690	615	0.070771001150748	Nucleus	4	6	-170.4	-0.0128613326498987	0.6349595412303	0.68814480966653
ENST00000231454.6	ENSG00000113525.10	protein_coding	815	622.245	ENST00000231454	1	IL5	13.6708110888003	2078	815	0.392204042348412	Extracellular_region	4	6	-191.7	0.0455991385735809	0.0921750848014667	0.1289315040251
ENST00000231461.10	ENSG00000113532.13	protein_coding	6321	6128.08	ENST00000231461	1	ST8SIA4	27.4416158858773	96350	6321	0.0656045666839647	Mitochondria	5	8	-1615.34	0.286655374660056	3.13199129360239e-27	4.31339123294851e-26
ENST00000231484.4	ENSG00000113555.6	protein_coding	5706	5513.08	ENST00000231484	1	PCDH12	29.5216135681879	14622	5706	0.39023389413213	Extracellular_region	4	6	-2140.7	0.381342559817439	1.73854176680317e-48	6.55705149467778e-47
ENST00000231498.8	ENSG00000113569.16	protein_coding	8068	7875.08	ENST00000231498	1	NUP155	85.1794719104794	82970	8068	0.0972399662528625	Extracellular_region	35	68	-2515.5	0.198428259863701	1.38170654829909e-13	7.22667362685937e-13
ENST00000231504.5	ENSG00000113575.10	processed_transcript	564	371.521	ENST00000231504	0	PPP2CA	51.1328565694423	22549	564	0.0250121956627788	Extracellular_region	3	4	-193.7	0.05219241217242	0.0538746074557751	0.0796617872002839
ENST00000231509.7	ENSG00000113580.15	protein_coding	3556	3363.08	ENST00000231509	0	NR3C1	73.3795955214139	122528	3556	0.0290219378427788	Extracellular_region	9	16	-1080.7	0.0914672327405271	0.000716104075777245	0.00145240806914275
ENST00000231512.5	ENSG00000113583.8	protein_coding	2188	1995.08	ENST00000231512	1	C5orf15	74.7405692331716	13116	2188	0.166819152180543	Mitochondria	3	4	-563.8	0.123232503310513	4.96693052156498e-06	1.31019860580061e-05
ENST00000231524.14	ENSG00000113595.15	protein_coding	3863	3670.08	ENST00000231524	1	TRIM23	77.8240281857225	34644	3863	0.111505599815264	Extracellular_region	11	20	-998.9	-0.380730234344508	2.52607022306863e-48	9.46716539695485e-47
ENST00000231526.8	ENSG00000113597.18	protein_coding	2715	2522.08	ENST00000231526	0	TRAPPC13	79.2978902849296	41030	2715	0.0661710943212284	Extracellular_region	12	22	-678.6	-0.0800249177100643	0.00309009471311864	0.00572084353542733
ENST00000231572.8	ENSG00000113643.9	protein_coding	2122	1929.08	ENST00000231572	1	RARS1	88.165169519425	32831	2122	0.0646340349060339	Extracellular_region	15	28	-600.8	-0.0166780479023022	0.538116364364563	0.598688012033635
ENST00000231656.13	ENSG00000113722.18	protein_coding	1775	1582.08	ENST00000231656	1	CDX1	0	17781	1775	0.0998256565997413	Extracellular_region	3	4	-795.9	0.109020007846946	5.43265924295494e-05	0.00012738871121793
ENST00000231668.13	ENSG00000113734.18	protein_coding	1339	1146.08	ENST00000231668	0	BNIP1	66.8995558085447	19899	1339	0.0672898135584703	Nucleus	7	12	-425.1	-0.165376774196711	7.90777629125196e-10	3.01299935538031e-09
ENST00000231706.6	ENSG00000013293.6	protein_coding	10140	9947.08	ENST00000231706	1	SLC7A14	18.3279272489363	126528	10140	0.0801403641881639	Extracellular_region	8	14	-3059.1	0.0175803228141252	0.516353848307174	0.578349273003663
ENST00000231721.7	ENSG00000010319.7	protein_coding	4993	4800.08	ENST00000231721	1	SEMA3G	30.7790168863596	12069	4993	0.413704532272765	Extracellular_region	16	30	-2150.9	-0.252444883706766	2.74312546725931e-21	2.568184254064e-20
ENST00000231749.8	ENSG00000004838.14	protein_coding	1774	1581.08	ENST00000231749	1	ZMYND10	23.15737903577	4621	1774	0.383899588833586	Extracellular_region	12	22	-724.1	0.269607516484126	3.6667498293939e-24	4.17118485006598e-23
ENST00000231751.9	ENSG00000012223.13	protein_coding	2721	2528.08	ENST00000231751	1	LTF	25.4915502027233	29261	2721	0.0929906701753187	Nucleus	17	32	-993	-0.482296245995284	1.94481938262229e-80	1.949871589417e-78
ENST00000231790.8	ENSG00000076242.16	protein_coding	2494	2301.08	ENST00000231790	1	MLH1	83.9199377456003	57329	2494	0.0435032880392123	Mitochondria	19	36	-745.9	-0.221603310970194	1.20082492522218e-16	8.03202765426906e-16
ENST00000231887.8	ENSG00000113790.11	protein_coding	3801	3608.08	ENST00000231887	1	EHHADH	55.2248030313409	63426	3801	0.0599281051934538	Extracellular_region	7	12	-1073	-0.241086449159788	1.67715001002162e-19	1.38514606128319e-18
ENST00000231948.9	ENSG00000113851.16	protein_coding	2187	1994.08	ENST00000231948	1	CRBN	81.9850505752985	29681	2187	0.0736835012297429	Extracellular_region	11	20	-531.3	0.050493956638948	0.062177809644536	0.0905998465924951
ENST00000232003.5	ENSG00000113905.5	protein_coding	1947	1754.08	ENST00000232003	1	HRG	0	12221	1947	0.159315931593159	Extracellular_region	7	12	-504.6	0.293590627667134	1.53141561603039e-28	2.27351363318395e-27
ENST00000232014.8	ENSG00000113916.18	protein_coding	2710	2517.08	ENST00000232014	0	BCL6	70.0025418463575	14172	2710	0.191222128139994	Extracellular_region	10	18	-903.6	-0.000878481990777103	0.974131861679219	0.979113245202491
ENST00000232125.9	ENSG00000114023.16	protein_coding	801	608.251	ENST00000232125	0	FAM162A	67.7199838094929	25742	801	0.0311164633672597	Mitochondria	6	10	-238.9	-0.0604205657402391	0.0255959938503498	0.0404499485948887
ENST00000232217.6	ENSG00000114113.6	protein_coding	694	501.29	ENST00000232217	1	RBP2	56.617959151845	23633	694	0.0293657174290187	Nucleus	4	6	-210.2	0.139096729580763	2.47680811205771e-07	7.46130745955055e-07
ENST00000232219.6	ENSG00000114115.10	protein_coding	898	705.207	ENST00000232219	0	RBP1	31.7561859518145	22396	898	0.0400964457938918	Nucleus	4	6	-327.9	-0.30676635891832	3.91887835986055e-31	6.73560848228669e-30
ENST00000232375.8	ENSG00000114268.12	protein_coding	3499	3306.08	ENST00000232375	1	PFKFB4	74.9223669039376	39120	3499	0.0894427402862986	Extracellular_region	14	26	-1414.1	0.297153701909826	3.14346471508415e-29	4.84697420241331e-28
ENST00000232424.4	ENSG00000114315.4	protein_coding	1575	1382.08	ENST00000232424	1	HES1	57.1568383567939	2585	1575	0.609284332688588	Extracellular_region	4	6	-497.8	-0.407054269160306	1.27909182771075e-55	6.29544284345647e-54
ENST00000232458.9	ENSG00000114346.14	protein_coding	4087	3894.08	ENST00000232458	0	ECT2	86.9286591662256	70793	4087	0.0577316966366731	Extracellular_region	24	46	-1015.6	0.282289547350446	2.00574028076586e-26	2.63405919065568e-25
ENST00000232461.8	ENSG00000114349.10	protein_coding	3599	3406.08	ENST00000232461	1	GNAT1	2.14310995713268	6087	3599	0.591260062428126	Extracellular_region	9	16	-1334.3	0.246834869992388	2.14733667847302e-20	1.88651893450654e-19
ENST00000232496.5	ENSG00000114383.10	protein_coding	1669	1476.08	ENST00000232496	1	TUSC2	52.2894965764642	3315	1669	0.503469079939668	Extracellular_region	3	4	-650.4	-0.163183444324311	1.3267175082529e-09	4.95866726268973e-09
ENST00000232501.8	ENSG00000114388.14	protein_coding	1542	1349.08	ENST00000232501	1	NPRL2	58.1889086081599	3446	1542	0.447475333720255	Extracellular_region	11	20	-523.6	-0.00884976585519865	0.743917890078563	0.785384798778888
ENST00000232508.9	ENSG00000114395.11	protein_coding	1225	1032.08	ENST00000232508	0	CYB561D2	66.0224838114704	3225	1225	0.37984496124031	Extracellular_region	4	6	-510.6	-0.190654919879259	1.22331977022992e-12	5.9252627730039e-12
ENST00000232519.9	ENSG00000114405.11	protein_coding	690	497.297	ENST00000232519	0	C3orf14	35.2174274874751	14625	690	0.0471794871794872	Extracellular_region	5	8	-163	-0.203117284883554	3.54756003397183e-14	1.94734778008158e-13
ENST00000232564.8	ENSG00000114450.11	protein_coding	6315	6122.08	ENST00000232564	1	GNB4	76.7524247981347	55383	6315	0.114024159037972	Extracellular_region	10	18	-1926.6	0.0977762420481181	0.000297124878566465	0.000635319848299031
ENST00000232603.10	ENSG00000114487.10	protein_coding	3747	3554.08	ENST00000232603	1	MORC1	0	159887	3747	0.0234353011814594	Extracellular_region	28	54	-919	0.129994324568529	1.44410920367893e-06	4.03221039545436e-06
ENST00000232607.7	ENSG00000114491.14	protein_coding	6652	6459.08	ENST00000232607	1	UMPS	64.1661003057854	18822	6652	0.353416215067474	Extracellular_region	6	10	-2308.4	0.309119858148327	1.30598950581198e-31	2.30286677532328e-30
ENST00000232744.13	ENSG00000114626.18	protein_coding	1962	1769.08	ENST00000232744	1	ABTB1	43.9517403142479	7975	1962	0.246018808777429	Extracellular_region	12	22	-866.1	-0.255666646642808	8.22082328839173e-22	7.9889278381697e-21
ENST00000232766.6	ENSG00000114648.12	protein_coding	4622	4429.08	ENST00000232766	1	KLHL18	68.6879543607981	63873	4622	0.0723623440264274	Extracellular_region	10	18	-1712.7	0.028427133453392	0.293940641774143	0.356999019683809
ENST00000232854.9	ENSG00000114735.10	protein_coding	16993	16800.08	ENST00000232854	1	HEMK1	44.7356040723973	26645	16993	0.637755676487146	Extracellular_region	11	20	-7016.28	0.264754373687966	2.50368203437468e-23	2.69253340478384e-22
ENST00000232888.7	ENSG00000114767.7	protein_coding	1542	1349.08	ENST00000232888	1	RRP9	56.9370034828498	8476	1542	0.181925436526664	Extracellular_region	15	28	-662.3	-0.0472987942506549	0.0806592673748372	0.114468549568545
ENST00000232892.12	ENSG00000114771.14	protein_coding	1563	1370.08	ENST00000232892	1	AADAC	3.89433514760483	14373	1563	0.108745564600292	Extracellular_region	5	8	-399.9	0.335876616566714	2.38929451063828e-37	5.61756402269021e-36
ENST00000232905.4	ENSG00000114784.4	protein_coding	987	794.179	ENST00000232905	1	EIF1B	67.7592137428894	2718	987	0.363134657836645	Extracellular_region	4	6	-230.8	-0.315969579477401	5.0360190238395e-33	9.5627816677946e-32
ENST00000232974.11	ENSG00000114853.15	protein_coding	5494	5301.08	ENST00000232974	1	ZBTB47	43.9283636087024	13884	5494	0.395707288965716	Extracellular_region	6	10	-2473.9	-0.262422570379706	6.2135585070635e-23	6.51396520354576e-22
ENST00000232975.8	ENSG00000114854.8	protein_coding	687	494.299	ENST00000232975	1	TNNC1	0	2942	687	0.233514615907546	Extracellular_region	6	10	-266.8	-0.133992354577726	6.75238335201289e-07	1.94877422921838e-06
ENST00000232978.13	ENSG00000114857.19	protein_coding	7265	7072.08	ENST00000232978	1	NKTR	85.306949899876	48050	7265	0.151196670135276	Extracellular_region	17	32	-1939	0.141013730550962	1.68352184371732e-07	5.1575580003563e-07
ENST00000233025.11	ENSG00000114902.14	protein_coding	1082	889.08	ENST00000233025	0	SPCS1	56.6550736636988	2339	1082	0.462590850790936	Extracellular_region	4	6	-361	-0.13862178172138	2.72325528031657e-07	8.17268548418661e-07
ENST00000233027.10	ENSG00000114904.13	protein_coding	6053	5860.08	ENST00000233027	1	NEK4	75.9576735465075	62497	6053	0.0968526489271485	Mitochondria	16	30	-1793.4	-0.0367486251459944	0.174804806195532	0.226963395396817
ENST00000233047.9	ENSG00000011638.11	protein_coding	1717	1524.08	ENST00000233047	1	LDAF1	77.7435720591111	21943	1717	0.0782481884883562	Nucleus	5	8	-564.4	-0.13217652095963	9.5630870768464e-07	2.71887663461419e-06
ENST00000233055.9	ENSG00000085449.15	protein_coding	4607	4414.08	ENST00000233055	1	WDFY1	67.8725479187414	69988	4607	0.065825570097731	Extracellular_region	12	22	-1288.5	-0.158248396420161	4.14373304270336e-09	1.4798326073771e-08
ENST00000233057.9	ENSG00000055332.19	protein_coding	9975	9782.08	ENST00000233057	1	EIF2AK2	80.0690132018645	57771	9975	0.172664485641585	Extracellular_region	17	32	-3118.5	0.0118721463569894	0.661211728487182	0.71197949050791
ENST00000233072.10	ENSG00000021826.18	protein_coding	5760	5567.08	ENST00000233072	1	CPS1	7.69214882357069	122509	5760	0.0470169538564514	Mitochondria	38	74	-1691.7	0.230282296869363	6.91829874087837e-18	5.07781859754325e-17
ENST00000233078.9	ENSG00000071626.17	protein_coding	2184	1991.08	ENST00000233078	1	DAZAP1	56.3166201186287	28099	2184	0.0777251859496779	Nucleus	12	22	-839.4	-0.0729378026688167	0.00702038524350861	0.0122715271835322
ENST00000233084.8	ENSG00000079785.16	protein_coding	2484	2291.08	ENST00000233084	1	DDX1	85.6811231029851	39234	2484	0.0633124330937452	Extracellular_region	26	50	-678.7	-0.0178694243265637	0.509478517389705	0.571742375090697
ENST00000233092.10	ENSG00000079150.19	nonsense_mediated_decay	1030	837.08	ENST00000233092	0	FKBP7	58.5395496601892	12977	1030	0.0793711951914926	Mitochondria	5	8	-256.9	0.0436123582051766	0.1072694950672	0.147520921845746
ENST00000233099.6	ENSG00000008869.12	protein_coding	6937	6744.08	ENST00000233099	1	HEATR5B	81.4147006839604	103478	6937	0.0670384042984982	Extracellular_region	36	70	-1978.2	-0.0859791875820188	0.00147499810475351	0.00286285197851893
ENST00000233114.13	ENSG00000014641.21	protein_coding	1296	1103.08	ENST00000233114	1	MDH1	88.5776419306992	18235	1296	0.0710721140663559	Mitochondria	9	16	-365.6	-0.137111493747276	3.67430877889369e-07	1.08862729479872e-06
ENST00000233121.7	ENSG00000084764.12	protein_coding	1890	1697.08	ENST00000233121	1	MAPRE3	51.1658615838194	56583	1890	0.0334022586289168	Nucleus	7	12	-681.5	-0.255076576222524	1.02640448431987e-21	9.90691254690274e-21
ENST00000233143.6	ENSG00000034510.6	protein_coding	461	269.543	ENST00000233143	1	TMSB10	73.415285413547	1016	461	0.453740157480315	Extracellular_region	3	4	-135.8	0.277795539832906	1.3106531493062e-25	1.63802048703524e-24
ENST00000233146.7	ENSG00000095002.15	protein_coding	3115	2922.08	ENST00000233146	1	MSH2	55.8779963823117	80068	3115	0.0389044312334516	Mitochondria	16	30	-845.5	0.175731627018547	6.25330254617357e-11	2.62401444340099e-10
ENST00000233154.9	ENSG00000071051.14	protein_coding	2666	2473.08	ENST00000233154	1	NCK2	55.9367852155339	149361	2666	0.0178493716565904	Nucleus	5	8	-1039	-0.218684482071047	3.05357846615387e-16	1.97998034357771e-15
ENST00000233156.9	ENSG00000003436.16	protein_coding	3859	3666.08	ENST00000233156	1	TFPI	17.7308640146603	90206	3859	0.0427798594328537	Extracellular_region	8	14	-862.5	0.00982985325851258	0.716717769445916	0.761391870211101
ENST00000233190.11	ENSG00000023228.14	protein_coding	11660	11467.08	ENST00000233190	1	NDUFS1	71.4129995313572	44628	11660	0.261270950972484	Extracellular_region	19	36	-4125.8	-0.108434988485104	5.9597050094821e-05	0.000139072347013174
ENST00000233202.11	ENSG00000018280.17	protein_coding	3608	3415.08	ENST00000233202	1	SLC11A1	11.8739315566459	14622	3608	0.246751470387088	Nucleus	15	28	-1496.8	0.269112158335491	4.46916287159407e-24	5.05964252374215e-23
ENST00000233242.5	ENSG00000084674.15	protein_coding	14121	13928.08	ENST00000233242	1	APOB	0	42645	14121	0.331129088990503	Extracellular_region	29	56	-3872.07	0.222938520369288	7.80076210049385e-17	5.29127759545265e-16
ENST00000233330.6	ENSG00000114993.17	protein_coding	2220	2027.08	ENST00000233330	0	RTKN	55.8352689509614	14749	2220	0.15051867923249	Extracellular_region	12	22	-947.5	-0.240314008725337	2.20170369457431e-19	1.80241731357864e-18
ENST00000233331.12	ENSG00000115274.15	protein_coding	1181	988.08	ENST00000233331	1	INO80B	47.2247603547755	2858	1181	0.413226032190343	Extracellular_region	5	8	-497.9	-0.124801385517059	3.75018220058296e-06	1.00276208207359e-05
ENST00000233336.7	ENSG00000114999.8	protein_coding	14267	14074.08	ENST00000233336	1	TTL	40.2710808018632	59584	14267	0.239443474758324	Extracellular_region	7	12	-4560.07	0.229938411916653	7.76411170741834e-18	5.67779853378932e-17
ENST00000233379.9	ENSG00000115042.10	protein_coding	4775	4582.08	ENST00000233379	1	FAHD2A	46.8881545063351	13909	4775	0.343302897404558	Nucleus	8	14	-1736.9	0.0543625265808149	0.0446307758041549	0.0671998903330735
ENST00000233468.5	ENSG00000115128.7	protein_coding	651	458.324	ENST00000233468	1	SF3B6	55.8576093797537	8741	651	0.0744766045074934	Extracellular_region	4	6	-146.9	0.172452605604146	1.42039220419657e-10	5.78105680421483e-10
ENST00000233505.12	ENSG00000115163.15	protein_coding	1299	1106.08	ENST00000233505	0	CENPA	64.5000770380767	8522	1299	0.152429007275287	Nucleus	4	6	-406.1	0.437843084423407	5.01499698541917e-65	3.34513073365137e-63
ENST00000233535.9	ENSG00000115194.11	protein_coding	2936	2743.08	ENST00000233535	1	SLC30A3	18.7303121203653	9364	2936	0.313541221700128	Extracellular_region	8	14	-1235.5	0.182976111762882	9.65130688381014e-12	4.33763779707151e-11
ENST00000233545.6	ENSG00000115204.15	protein_coding	998	805.159	ENST00000233545	0	MPV17	74.7335125716898	13073	998	0.0763405492235906	Extracellular_region	7	12	-337.9	0.0640722723977108	0.0179100593786505	0.0291400575267214
ENST00000233557.7	ENSG00000115216.14	protein_coding	2887	2694.08	ENST00000233557	0	NRBP1	64.6134930976638	14470	2887	0.199516240497581	Nucleus	19	36	-1016.3	-0.222164347630926	1.00209386873013e-16	6.74127570911622e-16
ENST00000233573.6	ENSG00000115232.14	protein_coding	2070	1877.08	ENST00000233573	0	ITGA4	0.50125313283208	52378	2070	0.0395204093321624	Extracellular_region	16	30	-642.4	0.128864011464064	1.78315879225848e-06	4.93101133056458e-06
ENST00000233575.7	ENSG00000115234.11	protein_coding	2357	2164.08	ENST00000233575	1	SNX17	67.7851267430523	6920	2357	0.340606936416185	Extracellular_region	15	28	-956.3	-0.0157730799089038	0.560396228629186	0.619535935221325
ENST00000233596.8	ENSG00000115255.12	protein_coding	1360	1167.08	ENST00000233596	0	REEP6	19.621862998077	6747	1360	0.201571068623092	Extracellular_region	5	8	-569.5	-0.369115624666084	2.60118738829266e-45	8.65632366573245e-44
ENST00000233607.6	ENSG00000115266.12	protein_coding	10151	9958.08	ENST00000233607	0	APC2	12.1640936132256	23096	10151	0.439513335642536	Extracellular_region	15	28	-5169.9	0.289881953673887	7.77251575702536e-28	1.10829002565967e-26
ENST00000233609.8	ENSG00000115268.10	protein_coding	534	341.671	ENST00000233609	0	RPS15	57.5098469882758	2137	534	0.249883013570426	Extracellular_region	4	6	-206.7	0.0544635065583431	0.0442353852427142	0.0666651460050709
ENST00000233612.8	ENSG00000115271.11	protein_coding	1694	1501.08	ENST00000233612	0	GCA	77.0627154367664	16785	1694	0.100923443550789	Mitochondria	8	14	-443.8	-0.0101555290080365	0.707756295073851	0.753383562936026
ENST00000233615.7	ENSG00000239779.7	protein_coding	1175	982.08	ENST00000233615	1	WBP1	65.2433617887973	2444	1175	0.480769230769231	Extracellular_region	4	6	-506	-0.216664049671054	5.78105730453873e-16	3.66412478575755e-15
ENST00000233623.11	ENSG00000115282.21	protein_coding	2916	2723.08	ENST00000233623	1	TTC31	63.3600347472446	11479	2916	0.254029096611203	Extracellular_region	13	24	-1087.3	-0.280603577864437	4.07264918319639e-26	5.25048347397035e-25
ENST00000233627.14	ENSG00000115286.21	protein_coding	758	565.254	ENST00000233627	1	NDUFS7	40.9495104879658	11678	758	0.0649083747216989	Extracellular_region	8	14	-338.5	0.0153490422089976	0.5709872484987	0.62943877136168
ENST00000233630.11	ENSG00000115289.14	protein_coding	907	714.2	ENST00000233630	1	PCGF1	66.4384078979351	2653	907	0.341877120241236	Nucleus	9	16	-282.2	-0.0248890000814816	0.358175830488863	0.423402866673057
ENST00000233638.8	ENSG00000115297.11	protein_coding	2171	1978.08	ENST00000233638	1	TLX2	3.10548152466638	2699	2171	0.804371989625787	Nucleus	3	4	-1047.9	0.227953176457312	1.50551954951954e-17	1.07683470810046e-16
ENST00000233668.10	ENSG00000115325.14	protein_coding	1918	1725.08	ENST00000233668	1	DOK1	30.8233478560375	2832	1918	0.67725988700565	Extracellular_region	5	8	-818.3	-0.0251729592644662	0.352716530187147	0.417878385028927
ENST00000233699.8	ENSG00000115350.12	processed_transcript	602	409.392	ENST00000233699	0	POLE4	71.6086627460309	10940	602	0.0550274223034735	Nucleus	5	8	-197.5	0.159615304777771	3.03332056234912e-09	1.09701444929972e-08
ENST00000233710.4	ENSG00000115361.8	protein_coding	2515	2322.08	ENST00000233710	1	ACADL	22.2464923510853	37525	2515	0.0670219853431046	Extracellular_region	11	20	-682.3	-0.361675544540673	1.91055407709642e-43	5.88216365296293e-42
ENST00000233712.5	ENSG00000115363.14	protein_coding	1815	1622.08	ENST00000233712	0	EVA1A	20.978892081303	77405	1815	0.0234480976681093	Extracellular_region	4	6	-568.6	0.133443502131997	7.50500601593752e-07	2.15622389229777e-06
ENST00000233714.8	ENSG00000115365.12	protein_coding	1647	1454.08	ENST00000233714	0	LANCL1	84.4562455897561	42591	1647	0.0386701415792069	Extracellular_region	10	18	-495.9	0.030808596293437	0.255338212573232	0.316014322394303
ENST00000233735.2	ENSG00000115386.6	protein_coding	768	575.253	ENST00000233735	1	REG1A	0	2922	768	0.262833675564682	Nucleus	6	10	-233.7	-0.00763078876981492	0.778194853604432	0.815228637460386
ENST00000233741.9	ENSG00000115392.12	protein_coding	1658	1465.08	ENST00000233741	1	FANCL	82.7438776493663	82079	1658	0.0202000511702141	Extracellular_region	14	26	-425.7	0.00234907413292321	0.930902597949615	0.943878794840882
ENST00000233809.9	ENSG00000115457.10	protein_coding	1414	1221.08	ENST00000233809	1	IGFBP2	42.9465042896893	31017	1414	0.0455879034078086	Extracellular_region	4	6	-689.1	-0.235158191168859	1.32122370241358e-18	1.02366673922271e-17
ENST00000233813.5	ENSG00000115461.5	protein_coding	6239	6046.08	ENST00000233813	1	IGFBP5	40.4782910274314	23445	6239	0.266112177436554	Nucleus	4	6	-2224.3	-0.524849703940954	1.75106246619557e-97	2.65528015849983e-95
ENST00000233826.4	ENSG00000115474.7	protein_coding	3609	3416.08	ENST00000233826	1	KCNJ13	79.0949196876831	10764	3609	0.335284280936455	Extracellular_region	3	4	-844.2	0.257154073166012	4.68596962462046e-22	4.63215972013901e-21
ENST00000233836.5	ENSG00000225569.1	processed_pseudogene	1548	1355.08	ENST00000233836	1	CCT4P2	0	2107	1548	0.73469387755102	Extracellular_region	3	4	-368.6	0.136199972556457	4.39559900330069e-07	1.29231661399783e-06
ENST00000233838.9	ENSG00000115486.13	protein_coding	7556	7363.08	ENST00000233838	1	GGCX	56.0520990248783	16774	7556	0.450459043758197	Nucleus	15	28	-2527.3	0.0295065295411294	0.275984608383791	0.338018988115712
ENST00000233840.3	ENSG00000115488.3	protein_coding	1143	950.08	ENST00000233840	1	NEU2	0	2386	1143	0.479044425817267	Extracellular_region	2	2	-489.5	-0.0250139633987709	0.35576681884364	0.421010875887723
ENST00000233892.8	ENSG00000115540.15	protein_coding	3785	3592.08	ENST00000233892	0	MOB4	67.964243885978	38129	3785	0.0992682734926172	Extracellular_region	8	14	-916.5	-0.130110524976196	1.41299509651888e-06	3.94900168526177e-06
ENST00000233893.10	ENSG00000115541.11	protein_coding	557	364.567	ENST00000233893	1	HSPE1	78.5308122955561	3071	557	0.181374145229567	Extracellular_region	4	6	-128.1	0.401458163260542	5.17136778663813e-54	2.41262139549381e-52
ENST00000233944.7	ENSG00000115592.11	nonsense_mediated_decay	2326	2133.08	ENST00000233944	0	PRKAG3	0	9434	2326	0.246555013779945	Nucleus	14	26	-897.5	-0.0440249433239469	0.103983783145463	0.143517740132718
ENST00000233948.4	ENSG00000115596.4	protein_coding	1719	1526.08	ENST00000233948	1	WNT6	5.06118744029792	14429	1719	0.119135075195786	Extracellular_region	4	6	-855.9	-0.535712638722761	3.09297584815148e-102	5.24902788345769e-100
ENST00000233954.6	ENSG00000115602.17	protein_coding	1997	1804.08	ENST00000233954	1	IL1RL1	0	40475	1997	0.0493390982087708	Extracellular_region	11	20	-556.4	-0.245000127022488	4.16236285891039e-20	3.5865420846807e-19
ENST00000233957.7	ENSG00000115604.12	protein_coding	4149	3956.08	ENST00000233957	1	IL18R1	8.11786571187809	42981	4149	0.0965310253367767	Extracellular_region	11	20	-1201.2	-0.203641213512156	3.04124064632709e-14	1.67765958239673e-13
ENST00000233969.3	ENSG00000115616.3	protein_coding	5601	5408.08	ENST00000233969	1	SLC9A2	60.7339119468786	91803	5601	0.0610110780693441	Extracellular_region	12	22	-1732.54	-0.138508419241995	2.78548538558525e-07	8.351312266081e-07
ENST00000233997.4	ENSG00000172232.10	protein_coding	907	714.2	ENST00000233997	1	AZU1	0	4182	907	0.2168818747011	Extracellular_region	5	8	-403.6	0.330469830251487	3.84335043727019e-36	8.51505618030246e-35
ENST00000234038.11	ENSG00000115685.15	protein_coding	1941	1748.08	ENST00000234038	1	PPP1R7	53.2268274959813	33186	1941	0.0584885192551076	Nucleus	10	18	-646.8	-0.425923079509044	2.87384200859313e-61	1.71373091556265e-59
ENST00000234040.9	ENSG00000115687.14	protein_coding	4540	4347.08	ENST00000234040	1	PASK	55.7796736396145	43374	4540	0.104671001060543	Nucleus	18	34	-1797.6	-0.0730212479359128	0.0069554816018882	0.0121655861671953
ENST00000234071.8	ENSG00000115718.18	protein_coding	1769	1576.08	ENST00000234071	1	PROC	20.63071681751	10816	1769	0.16355399408284	Extracellular_region	9	16	-735.3	0.256092280871263	7.00200294533066e-22	6.83805100565153e-21
ENST00000234091.8	ENSG00000115738.10	protein_coding	2041	1848.08	ENST00000234091	0	ID2	44.5394643889087	5609	2041	0.363879479408094	Nucleus	5	8	-737	-0.242722689334912	9.39380119564595e-20	7.89454689411572e-19
ENST00000234111.9	ENSG00000115758.13	protein_coding	2476	2283.08	ENST00000234111	1	ODC1	67.0571468540365	8360	2476	0.296172248803828	Extracellular_region	12	22	-835.9	0.0452835519840184	0.0944519668598704	0.131765923349494
ENST00000234115.10	ENSG00000115762.17	protein_coding	4208	4015.08	ENST00000234115	0	PLEKHB2	69.2176718524527	44909	4208	0.0937005945356165	Nucleus	8	14	-1396	-0.250748231713887	5.13890002482802e-21	4.71794262967049e-20
ENST00000234142.9	ENSG00000196208.14	protein_coding	8444	8251.08	ENST00000234142	0	GREB1	63.9133235613048	86434	8444	0.0976930374621098	Extracellular_region	32	62	-3052	-0.339742290124021	3.1680232154426e-38	7.76559498419681e-37
ENST00000234160.5	ENSG00000115806.13	protein_coding	2447	2254.08	ENST00000234160	1	GORASP2	75.08882486138	37878	2447	0.0646021437245895	Nucleus	10	18	-728.5	-0.288034715203178	1.7299819254045e-27	2.41948101002517e-26
ENST00000234170.10	ENSG00000115816.15	protein_coding	3346	3153.08	ENST00000234170	1	CEBPZ	86.5533531231002	29985	3346	0.111589127897282	Extracellular_region	16	30	-825.6	-0.0732469443854222	0.00678262401105857	0.011883987625454
ENST00000234179.8	ENSG00000115825.11	protein_coding	6156	5963.08	ENST00000234179	1	PRKD3	86.8405846009855	74332	6156	0.0828176290157671	Mitochondria	19	36	-1604.3	-0.201202634879176	6.20569990983687e-14	3.33910805289987e-13
ENST00000234195.7	ENSG00000115841.21	protein_coding	1985	1792.08	ENST00000234195	0	RMDN2	43.8147687619875	116675	1985	0.0170130704949646	Extracellular_region	11	20	-440.4	0.0864099080496136	0.00139566510419791	0.0027187972426322
ENST00000234198.9	ENSG00000115844.11	protein_coding	2454	2261.08	ENST00000234198	1	DLX2	21.4700845604834	3463	2454	0.70863413225527	Nucleus	3	4	-955.9	0.21528989649028	8.8913061228531e-16	5.55235825274255e-15
ENST00000234256.4	ENSG00000115902.11	protein_coding	4563	4370.08	ENST00000234256	1	SLC1A4	64.6006254813547	34467	4563	0.132387501087997	Nucleus	8	14	-1657.8	-0.117980007775166	1.24158095763701e-05	3.1335922748681e-05
ENST00000234296.7	ENSG00000115942.9	protein_coding	4288	4095.08	ENST00000234296	1	ORC2	73.7266752721389	54684	4288	0.0784141613634701	Extracellular_region	18	34	-1311.9	-0.0394045547573727	0.145650336192998	0.193305350711287
ENST00000234301.3	ENSG00000115944.15	protein_coding	2282	2089.08	ENST00000234301	1	COX7A2L	57.1223781323714	11880	2282	0.192087542087542	Mitochondria	3	4	-573.7	0.111022351494188	3.94329016201454e-05	9.39990795447977e-05
ENST00000234310.8	ENSG00000221823.11	protein_coding	3024	2831.08	ENST00000234310	1	PPP3R1	73.4874507892699	73676	3024	0.0410445735381943	Mitochondria	6	10	-848.9	-0.141156823728445	1.63535852707448e-07	5.01600163048155e-07
ENST00000234313.8	ENSG00000115956.10	protein_coding	2760	2567.08	ENST00000234313	1	PLEK	0	32172	2760	0.0857888847444983	Nucleus	9	16	-851.2	0.0256365999422039	0.343916443168759	0.408812894496716
ENST00000234347.10	ENSG00000196415.10	protein_coding	987	794.179	ENST00000234347	1	PRTN3	0	7177	987	0.137522641772328	Extracellular_region	5	8	-413.9	0.326419485227445	2.96955684674743e-35	6.29070240470815e-34
ENST00000234371.10	ENSG00000116014.10	protein_coding	1624	1431.08	ENST00000234371	1	KISS1R	4.59938716503378	3673	1624	0.44214538524367	Extracellular_region	5	8	-782.5	0.429568401922844	2.11391798494594e-62	1.30993526919051e-60
ENST00000234389.3	ENSG00000116032.5	protein_coding	3281	3088.08	ENST00000234389	1	GRIN3B	6.11196752579985	9314	3281	0.352265406914323	Extracellular_region	9	16	-1644.2	0.087236921657645	0.00125425237331568	0.00245935421964703
ENST00000234392.3	ENSG00000116035.4	protein_coding	1161	968.08	ENST00000234392	1	VAX2	26.617597786312	32871	1161	0.0353198868303368	Extracellular_region	3	4	-516.2	0.389765601403048	9.39102970909161e-51	3.86841484452772e-49
ENST00000234396.10	ENSG00000116039.13	protein_coding	1907	1714.08	ENST00000234396	1	ATP6V1B1	35.5324301260273	29532	1907	0.0645740214005147	Extracellular_region	14	26	-737.5	0.174426852395472	8.68371767732955e-11	3.59701056211346e-10
ENST00000234420.11	ENSG00000116062.18	protein_coding	4265	4072.08	ENST00000234420	1	MSH6	82.3633619983249	23809	4265	0.179133940946701	Extracellular_region	10	18	-1304.9	0.221878708186623	1.09884882691269e-16	7.37281666483564e-16
ENST00000234453.10	ENSG00000116095.11	protein_coding	13892	13699.08	ENST00000234453	1	PLEKHA3	54.2526376300157	36007	13892	0.38581386952537	Extracellular_region	8	14	-3663.2	-0.174728091777594	8.05156082818141e-11	3.34448499018873e-10
ENST00000234454.6	ENSG00000116096.6	protein_coding	1432	1239.08	ENST00000234454	1	SPR	54.7950376859057	4751	1432	0.301410229425384	Extracellular_region	3	4	-583.5	-0.189678805687769	1.59841144736226e-12	7.67020173768629e-12
ENST00000234549.11	ENSG00000009780.16	protein_coding	992	799.179	ENST00000234549	0	FAM76A	73.6410872959636	34554	992	0.0287086878509	Nucleus	9	16	-310.7	-0.0179336518995287	0.507957601505493	0.570293126485553
ENST00000234590.10	ENSG00000074800.16	protein_coding	1781	1588.08	ENST00000234590	1	ENO1	85.6321777137146	17687	1781	0.10069542601911	Extracellular_region	12	22	-654.2	0.103398586743242	0.000129758729879341	0.000290521124621873
ENST00000234610.5	ENSG00000215914.4	unprocessed_pseudogene	1017	824.08	ENST00000234610	1	MMP23A	0	1841	1017	0.552417164584465	Extracellular_region	7	12	-460.7	-0.523407166405659	7.27043219307065e-97	1.09227367206088e-94
ENST00000234626.11	ENSG00000097046.13	protein_coding	3215	3022.08	ENST00000234626	1	CDC7	82.4510857470555	24914	3215	0.129043911054026	Mitochondria	12	22	-836.8	0.502144750312763	4.34192671361656e-88	5.2896135792584e-86
ENST00000234668.6	ENSG00000097096.9	retained_intron	3000	2807.08	ENST00000234668	0	SYDE2	62.7511019446989	19355	3000	0.154998708344097	Extracellular_region	3	4	-790.6	0.0448815568529371	0.0974172344542339	0.135453373322109
ENST00000234677.7	ENSG00000031698.13	protein_coding	1914	1721.08	ENST00000234677	1	SARS1	81.0103860764768	24265	1914	0.0788790438903771	Extracellular_region	11	20	-669.4	-0.355484515975384	6.26028814650246e-42	1.80615357493886e-40
ENST00000234701.7	ENSG00000016490.16	protein_coding	3310	3117.08	ENST00000234701	0	CLCA1	0.258397932816538	31892	3310	0.103787783770225	Extracellular_region	15	28	-908.2	0.0354053718530724	0.191112530584903	0.245445284227949
ENST00000234739.8	ENSG00000116128.12	protein_coding	6189	5996.08	ENST00000234739	1	BCL9	75.8039800224418	84716	6189	0.0730558572170546	Nucleus	10	18	-2141.8	-0.0750927088897193	0.00550751765720533	0.00979458793451688
ENST00000234798.5	ENSG00000116176.7	protein_coding	1119	926.08	ENST00000234798	1	TPSG1	4.32543935082248	3618	1119	0.309286898839138	Extracellular_region	6	10	-520	-0.458170962159102	8.60978616325839e-72	6.90353451275392e-70
ENST00000234816.7	ENSG00000116194.13	protein_coding	3543	3350.08	ENST00000234816	1	ANGPTL1	63.8156180072316	21543	3543	0.164461774126166	Extracellular_region	6	10	-820.9	-0.418130108526375	6.84163660562193e-59	3.77469552379636e-57
ENST00000234827.6	ENSG00000116205.14	protein_coding	10429	10236.08	ENST00000234827	1	TCEANC2	54.8570995338839	52475	10429	0.198742258218199	Nucleus	5	8	-3730.3	0.0830501910812576	0.00213443386171028	0.0040475048688041
ENST00000234831.10	ENSG00000116209.12	protein_coding	6457	6264.08	ENST00000234831	1	TMEM59	39.7341311109737	26524	6457	0.243439903483637	Extracellular_region	8	14	-1826.7	-0.338897083552628	4.93984434120667e-38	1.19988552988071e-36
ENST00000234875.9	ENSG00000116251.11	protein_coding	2061	1868.08	ENST00000234875	1	RPL22	59.343794318141	14576	2061	0.141396816684962	Extracellular_region	4	6	-588.5	-0.14449678453384	8.23804136510809e-08	2.60240294157053e-07
ENST00000234961.7	ENSG00000116329.12	protein_coding	9317	9124.08	ENST00000234961	1	OPRD1	23.70185877536	59098	9317	0.157653389285593	Nucleus	3	4	-4122.3	0.276309336776658	2.41977806843583e-25	2.97156458466162e-24
ENST00000235090.10	ENSG00000116455.14	protein_coding	2456	2263.08	ENST00000235090	1	WDR77	75.8241890460516	9367	2456	0.262197074837194	Nucleus	10	18	-839.1	-0.143207876270683	1.07535291387867e-07	3.35720034958574e-07
ENST00000235150.5	ENSG00000116514.17	protein_coding	2677	2484.08	ENST00000235150	1	RNF19B	61.725138842558	28361	2677	0.0943901837029724	Extracellular_region	9	16	-1054.6	-0.17362438509627	1.06137210785917e-10	4.36439637307599e-10
ENST00000235180.4	ENSG00000116544.12	protein_coding	3587	3394.08	ENST00000235180	0	DLGAP3	25.0468491358637	39948	3587	0.0897917292480224	Extracellular_region	10	18	-1673.8	0.237706390080607	5.47850997831766e-19	4.35652902377038e-18
ENST00000235307.7	ENSG00000116667.15	protein_coding	10293	10100.08	ENST00000235307	1	C1orf21	52.2678131225545	241991	10293	0.042534639718006	Extracellular_region	6	10	-3218.3	-0.433106855228743	1.62768130350843e-63	1.03903238669649e-61
ENST00000235310.7	ENSG00000116670.15	protein_coding	1860	1667.08	ENST00000235310	0	MAD2L2	42.8903948206012	17171	1860	0.10832217110244	Extracellular_region	11	20	-824.8	0.220193500407515	1.88788889893427e-16	1.24440933104088e-15
ENST00000235329.10	ENSG00000116688.18	protein_coding	4407	4214.08	ENST00000235329	1	MFN2	74.3526536273766	33065	4407	0.133282927566914	Extracellular_region	19	36	-1612.9	-0.250289005611905	6.08567408291449e-21	5.55678562890873e-20
ENST00000235332.6	ENSG00000116691.11	protein_coding	1541	1348.08	ENST00000235332	1	MIIP	46.7914540702384	12548	1541	0.122808415683774	Extracellular_region	10	18	-695.4	-0.152031466811507	1.65531057619174e-08	5.5879380647697e-08
ENST00000235345.6	ENSG00000116704.8	protein_coding	6193	6000.08	ENST00000235345	1	SLC35D1	64.2199055509489	54799	6193	0.113013011186336	Extracellular_region	12	22	-1809.4	-0.319575144229147	8.7665538698106e-34	1.72714799002414e-32
ENST00000235347.4	ENSG00000187545.5	protein_coding	1525	1332.08	ENST00000235347	1	PRAMEF10	0	5375	1525	0.283720930232558	Extracellular_region	4	6	-529.7	0.103795867773775	0.000122185248957395	0.000274432529386993
ENST00000235349.6	ENSG00000243073.4	protein_coding	1840	1647.08	ENST00000235349	1	PRAMEF4	0	6990	1840	0.263233190271817	Nucleus	4	6	-620.4	0.074853169778146	0.00565978595606897	0.01004477028449
ENST00000235372.11	ENSG00000116731.23	protein_coding	7957	7764.08	ENST00000235372	0	PRDM2	52.2120462066404	120225	7957	0.0661842378872947	Nucleus	10	18	-2462.6	0.203927734950392	2.79511586837669e-14	1.54623120310211e-13
ENST00000235382.7	ENSG00000116741.8	protein_coding	1348	1155.08	ENST00000235382	1	RGS2	72.7372508629274	3237	1348	0.416434970651838	Extracellular_region	5	8	-358.6	-0.299708610910652	9.96061817399161e-30	1.58068506746406e-28
ENST00000235453.8	ENSG00000213047.13	protein_coding	2195	2002.08	ENST00000235453	0	DENND1B	65.7978383293879	222938	2195	0.00984578672097175	Extracellular_region	16	30	-572.6	0.0381608954094503	0.15880250426353	0.208609779949952
ENST00000235521.5	ENSG00000116874.12	protein_coding	2787	2594.08	ENST00000235521	1	WARS2	51.8127877865948	109438	2787	0.0254664741680221	Mitochondria	6	10	-742.87	-0.166993825716683	5.37572576890184e-10	2.07990701464251e-09
ENST00000235532.9	ENSG00000116885.18	protein_coding	1455	1262.08	ENST00000235532	1	OSCP1	69.3173397087939	32546	1455	0.0447059546488048	Extracellular_region	10	18	-462.5	-0.368516414030276	3.69219517645391e-45	1.21986702417175e-43
ENST00000235628.2	ENSG00000116981.4	protein_coding	9068	8875.08	ENST00000235628	1	NT5C1A	4.33675356976614	20879	9068	0.434311988122036	Nucleus	6	10	-3488.8	-0.198796963581012	1.24310976051453e-13	6.52700968237384e-13
ENST00000235790.9	ENSG00000117139.18	protein_coding	4467	4274.08	ENST00000235790	0	KDM5B	60.0765538564596	77444	4467	0.0576803884096896	Extracellular_region	26	50	-1429.5	0.233224799973949	2.55886288011513e-18	1.94252629693678e-17
ENST00000235835.8	ENSG00000053371.13	protein_coding	1360	1167.08	ENST00000235835	1	AKR7A2	56.7437467984749	8180	1360	0.166259168704156	Extracellular_region	7	12	-572.5	-0.244451354202116	5.06819146490071e-20	4.33972692816264e-19
ENST00000235878.5	ENSG00000117226.12	nonsense_mediated_decay	2062	1869.08	ENST00000235878	0	GBP3	35.2335100077331	15070	2062	0.136828135368281	Extracellular_region	11	20	-582.2	-0.184288835185765	6.82230766562969e-12	3.10776717255282e-11
ENST00000235932.8	ENSG00000117280.13	protein_coding	1723	1530.08	ENST00000235932	0	RAB29	73.4222646439664	6013	1723	0.286545817395643	Nucleus	6	10	-575.8	0.020454957199361	0.450180832567135	0.514834552735443
ENST00000235933.10	ENSG00000117281.16	protein_coding	1425	1232.08	ENST00000235933	0	CD160	61.7123441781131	11045	1425	0.129017655047533	Nucleus	4	6	-391.5	0.0434462867613672	0.108615009450795	0.149146444130598
ENST00000235958.4	ENSG00000117305.15	protein_coding	1101	908.08	ENST00000235958	0	HMGCL	69.4412270811932	23493	1101	0.0468650236240582	Nucleus	5	8	-435	0.0945939387807827	0.000466120317040768	0.000969606544030266
ENST00000236017.5	ENSG00000117362.13	protein_coding	663	470.312	ENST00000236017	0	APH1A	62.5374032561092	2379	663	0.278688524590164	Extracellular_region	5	8	-257.2	-0.0904029941833215	0.000826364872817532	0.0016618122530316
ENST00000236040.8	ENSG00000117385.16	protein_coding	2993	2800.08	ENST00000236040	0	P3H1	60.7229468468847	20638	2993	0.145023742610718	Extracellular_region	14	26	-1143.1	0.191691701872905	9.19378447397867e-13	4.49800415198284e-12
ENST00000236051.3	ENSG00000117395.13	protein_coding	1352	1159.08	ENST00000236051	1	EBNA1BP2	56.1056482248759	8107	1352	0.166769458492661	Nucleus	9	16	-431.8	-0.0655137004833612	0.0154844106578223	0.0254880669143429
ENST00000236067.8	ENSG00000117410.14	protein_coding	944	751.185	ENST00000236067	0	ATP6V0B	69.0737294732031	3342	944	0.282465589467385	Extracellular_region	7	12	-398	-0.408834204782462	3.88502434183181e-56	1.94996674153059e-54
ENST00000236137.10	ENSG00000117479.15	protein_coding	3612	3419.08	ENST00000236137	1	SLC19A2	74.7774587126194	22036	3612	0.163913595933926	Extracellular_region	6	10	-1055.2	-0.0468979099984817	0.0832644004521237	0.117774450587239
ENST00000236147.6	ENSG00000188404.10	protein_coding	2358	2165.08	ENST00000236147	1	SELL	0	20954	2358	0.112532213419872	Mitochondria	9	16	-655.9	0.160808261298639	2.30532192128429e-09	8.4299431336119e-09
ENST00000236166.4	ENSG00000117507.6	transcribed_unitary_pseudogene	1620	1427.08	ENST00000236166	1	FMO6P	18.926185621936	23185	1620	0.0698727625620013	Extracellular_region	8	14	-497.8	0.0494806235184082	0.0676169398111279	0.0977010078682816
ENST00000236192.12	ENSG00000117533.15	protein_coding	4977	4784.08	ENST00000236192	1	VAMP4	66.8858501790236	41906	4977	0.118765809192001	Extracellular_region	8	14	-1183.8	-0.322472875952142	2.11369626925157e-34	4.29352378135877e-33
ENST00000236255.4	ENSG00000158055.17	protein_coding	1870	1677.08	ENST00000236255	0	GRHL3	33.3481226324304	31449	1870	0.0594613501224204	Nucleus	16	30	-654.1	0.0287375354579426	0.28869866359511	0.351415889817365
ENST00000236273.9	ENSG00000117614.10	protein_coding	1757	1564.08	ENST00000236273	1	SYF2	48.4157510120717	10227	1757	0.171800136892539	Mitochondria	7	12	-443.4	-0.146128457043287	5.85949797726841e-08	1.87630752893041e-07
ENST00000236342.12	ENSG00000117682.17	protein_coding	3288	3095.08	ENST00000236342	1	DHDDS	79.9443359612528	38986	3288	0.084337967475504	Extracellular_region	9	16	-1167	-0.158685654374359	3.75130358313827e-09	1.3446947406536e-08
ENST00000236412.11	ENSG00000117751.18	protein_coding	2414	2221.08	ENST00000236412	0	PPP1R8	64.1848255876638	20715	2414	0.116533912623703	Nucleus	6	10	-801.7	0.102749241417906	0.000143096110911243	0.000318662914339381
ENST00000236495.9	ENSG00000117834.13	protein_coding	3272	3079.08	ENST00000236495	0	SLC5A9	14.9414492002986	25958	3272	0.126049772709762	Extracellular_region	15	28	-1234.4	0.123252815038694	4.94900087361576e-06	1.30566704050843e-05
ENST00000236671.7	ENSG00000117984.15	protein_coding	2055	1862.08	ENST00000236671	1	CTSD	59.0080685797023	11173	2055	0.183925534771324	Extracellular_region	9	16	-895.7	-0.18966534614635	1.60430086664318e-12	7.69740123243059e-12
ENST00000236693.11	ENSG00000118004.18	protein_coding	1381	1188.08	ENST00000236693	0	COLEC11	29.7222150094906	49410	1381	0.0279498077312285	Extracellular_region	8	14	-559.4	0.125535871299416	3.28408533957127e-06	8.83672449153793e-06
ENST00000236698.9	ENSG00000118007.13	protein_coding	5951	5758.08	ENST00000236698	0	STAG1	84.4691225289794	416143	5951	0.0143003727084199	Extracellular_region	33	64	-1599.2	0.110808343037621	4.08172455414752e-05	9.71231655442856e-05
ENST00000236709.4	ENSG00000118017.4	protein_coding	1779	1586.08	ENST00000236709	1	A4GNT	16.1614352375832	8678	1779	0.205001152339249	Nucleus	3	4	-554.1	0.120911548825079	7.48048264387196e-06	1.93459360994922e-05
ENST00000236826.8	ENSG00000118113.12	protein_coding	3055	2862.08	ENST00000236826	1	MMP8	0	13159	3055	0.232160498518124	Extracellular_region	10	18	-786	0.390167623717888	7.29161524763992e-51	3.01636547116188e-49
ENST00000236850.5	ENSG00000118137.10	protein_coding	899	706.205	ENST00000236850	1	APOA1	4.83193277310923	1872	899	0.480235042735043	Nucleus	4	6	-376.5	0.328093846906623	1.28009476345748e-35	2.76563837685915e-34
ENST00000236877.11	ENSG00000118160.14	protein_coding	4959	4766.08	ENST00000236877	1	SLC8A2	4.18493377862038	43877	4959	0.113020489094514	Extracellular_region	10	18	-2091.3	-0.334674472092054	4.45251444601965e-37	1.0337737587507e-35
ENST00000236914.7	ENSG00000116833.14	protein_coding	3115	2922.08	ENST00000236914	0	NR5A2	20.7105007460889	147990	3115	0.0210487195080749	Extracellular_region	7	12	-789.5	0.199740135765996	9.47700126769537e-14	5.02163532576832e-13
ENST00000236918.11	ENSG00000118194.21	protein_coding	1098	905.08	ENST00000236918	0	TNNT2	8.55184624471273	14246	1098	0.0770742664607609	Extracellular_region	16	30	-365.7	-0.106543180353017	8.0147524139419e-05	0.000184128964012649
ENST00000236925.8	ENSG00000118200.15	protein_coding	7161	6968.08	ENST00000236925	0	CAMSAP2	81.4067380009052	120923	7161	0.0592195033202947	Extracellular_region	18	34	-1785.1	-0.211341569196894	3.01364350669295e-15	1.80274524533527e-14
ENST00000236937.13	ENSG00000072694.22	protein_coding	1440	1247.08	ENST00000236937	0	FCGR2B	0	14876	1440	0.0968002151115891	Extracellular_region	7	12	-484.2	0.130652919590846	1.27608333332828e-06	3.5815721262305e-06
ENST00000236938.12	ENSG00000132185.18	protein_coding	2088	1895.08	ENST00000236938	1	FCRLA	0	7124	2088	0.293093767546322	Extracellular_region	5	8	-714.2	0.000201136594956283	0.994076267484291	0.995318724881353
ENST00000236957.9	ENSG00000114942.14	protein_coding	844	651.227	ENST00000236957	0	EEF1B2	75.0407093363809	3344	844	0.252392344497608	Mitochondria	7	12	-268.5	0.0794233341221417	0.00332133393837602	0.00611919758625721
ENST00000236959.14	ENSG00000138363.15	protein_coding	1972	1779.08	ENST00000236959	1	ATIC	82.7654143063323	37706	1972	0.0522993688007214	Extracellular_region	16	30	-602.9	-0.117316216140652	1.39024637210033e-05	3.49010482892096e-05
ENST00000236979.2	ENSG00000118245.2	protein_coding	407	217.027	ENST00000236979	1	TNP1	0	607	407	0.670510708401977	Extracellular_region	2	2	-111.3	-0.172883316321187	1.27643039979149e-10	5.21517274878989e-10
ENST00000236980.10	ENSG00000118246.14	protein_coding	3188	2995.08	ENST00000236980	0	FASTKD2	75.6527925283589	27153	3188	0.117408757779987	Mitochondria	12	22	-848.6	0.137612077194475	3.32821969567692e-07	9.90292461187209e-07
ENST00000237014.8	ENSG00000118271.12	protein_coding	616	423.368	ENST00000237014	1	TTR	5.57376979510046	6945	616	0.0886969042476602	Nucleus	4	6	-191.2	0.241488931468466	1.45487269311664e-19	1.20573966931219e-18
ENST00000237019.11	ENSG00000118276.12	protein_coding	2128	1935.08	ENST00000237019	0	B4GALT6	65.7798615774593	59909	2128	0.0355205394848854	Extracellular_region	8	14	-587.3	0.0836403169532587	0.00198306632083337	0.0037780899361544
ENST00000237163.9	ENSG00000083097.15	protein_coding	7995	7802.08	ENST00000237163	0	DOP1A	73.7779441957074	100806	7995	0.0793107553121838	Mitochondria	40	78	-2230.6	-0.297578565054735	2.59870719163535e-29	4.02765710612962e-28
ENST00000237172.12	ENSG00000118407.15	protein_coding	4636	4443.08	ENST00000237172	1	FILIP1	4.42956203008777	185711	4636	0.0249635185853288	Extracellular_region	6	10	-1221.6	-0.0675717061866359	0.0125225951738096	0.0209682285275336
ENST00000237177.10	ENSG00000118412.13	processed_transcript	6719	6526.08	ENST00000237177	0	CASP8AP2	76.2379484676881	44498	6719	0.150995550361814	Extracellular_region	10	18	-1627.8	-0.0964583866484654	0.000358617274757105	0.000758045512879719
ENST00000237186.10	ENSG00000118420.17	nonsense_mediated_decay	1879	1686.08	ENST00000237186	0	UBE3D	60.3496569384731	173444	1879	0.010833467862826	Mitochondria	10	18	-557.7	0.00557053252761465	0.837086644316005	0.865717448315211
ENST00000237201.2	ENSG00000118434.9	protein_coding	1453	1260.08	ENST00000237201	1	SPACA1	0	18998	1453	0.0764817349194652	Extracellular_region	7	12	-408.6	-0.0828593899891144	0.00218559346317703	0.00413778442465417
ENST00000237247.10	ENSG00000118473.23	protein_coding	3997	3804.08	ENST00000237247	0	SGIP1	20.5831513266217	210992	3997	0.0189438462121787	Extracellular_region	27	52	-1066	-0.162724246896341	1.47721791377795e-09	5.49729306948639e-09
ENST00000237264.9	ENSG00000028839.10	protein_coding	4199	4006.08	ENST00000237264	1	TBPL1	59.4891381076316	37209	4199	0.112849041898465	Extracellular_region	7	12	-1034.3	-0.350782961228349	8.41641415478832e-41	2.31678281398186e-39
ENST00000237275.9	ENSG00000118491.10	protein_coding	951	758.183	ENST00000237275	1	ZC2HC1B	13.1691753290467	73870	951	0.0128739677812373	Nucleus	8	14	-261.3	0.0100741272079698	0.709992462395657	0.755394087917013
ENST00000237281.5	ENSG00000118496.5	protein_coding	9051	8858.08	ENST00000237281	1	FBXO30	56.7872975359438	21294	9051	0.425049309664694	Extracellular_region	3	4	-2270.8	-0.260407544907997	1.3530141958364e-22	1.38780785921703e-21
ENST00000237283.9	ENSG00000189007.16	protein_coding	6244	6051.08	ENST00000237283	1	ADAT2	56.0222074791096	27864	6244	0.224088429514786	Extracellular_region	6	10	-1722.8	0.313077080593127	2.01221033242113e-32	3.70986141619237e-31
ENST00000237289.8	ENSG00000118503.16	protein_coding	4432	4239.08	ENST00000237289	0	TNFAIP3	59.1919602265071	15869	4432	0.27928665952486	Nucleus	9	16	-1421.3	-0.406414201761158	1.95989035515329e-55	9.58999513925731e-54
ENST00000237305.11	ENSG00000118515.12	protein_coding	2401	2208.08	ENST00000237305	0	SGK1	60.6806387063686	5645	2401	0.42533215234721	Nucleus	12	22	-711.9	-0.336229503896703	1.98922851954946e-37	4.7000951838013e-36
ENST00000237316.3	ENSG00000118526.7	protein_coding	3010	2817.08	ENST00000237316	0	TCF21	0	6219	3010	0.484000643190224	Extracellular_region	3	4	-959.9	-0.718649884529845	2.6297650450554e-217	3.76723124227875e-214
ENST00000237353.15	ENSG00000118557.16	protein_coding	3427	3234.08	ENST00000237353	1	PMFBP1	42.2442815185094	53059	3427	0.064588476978458	Nucleus	21	40	-1076.7	0.0428416313193736	0.113626926206696	0.155240835714125
ENST00000237380.12	ENSG00000118579.13	protein_coding	10858	10665.08	ENST00000237380	1	MED28	71.784031109846	19465	10858	0.557821731312612	Mitochondria	4	6	-3701.2	-0.0135929734951823	0.615830852783584	0.670697080212509
ENST00000237455.5	ENSG00000239305.7	protein_coding	3482	3289.08	ENST00000237455	1	RNF103	64.1135004385427	20468	3482	0.170119210474888	Mitochondria	4	6	-1186.1	-0.317946978649611	1.93632805616641e-33	3.75293201628541e-32
ENST00000237500.10	ENSG00000118680.14	protein_coding	1163	970.08	ENST00000237500	1	MYL12B	64.9606207311371	16329	1163	0.0712229775246494	Extracellular_region	4	6	-304.4	-0.180607502754084	1.79314788543852e-11	7.88634676172192e-11
ENST00000237512.4	ENSG00000118690.13	protein_coding	836	643.229	ENST00000237512	0	ARMC2	61.1586933915414	27651	836	0.0302339879208709	Extracellular_region	5	8	-257.2	0.218407563560921	3.33399202466545e-16	2.1545188052509e-15
ENST00000237527.8	ENSG00000118702.11	protein_coding	547	354.606	ENST00000237527	0	GHRH	4.37853107344632	10734	547	0.0509595677287125	Extracellular_region	5	8	-177.5	0.134841111087473	5.72963302957337e-07	1.66546503541976e-06
ENST00000237530.11	ENSG00000118705.17	protein_coding	2227	2034.08	ENST00000237530	1	RPN2	83.6712641397676	62290	2227	0.0357521271472146	Nucleus	17	32	-705.4	-0.0580598486755525	0.0319594001572593	0.0495546614353501
ENST00000237536.9	ENSG00000149639.15	protein_coding	14218	14025.08	ENST00000237536	1	SOGA1	62.8363389080417	86092	14218	0.165148910467872	Extracellular_region	15	28	-5874.4	-0.124798325427113	3.75225055043131e-06	1.00323971051577e-05
ENST00000237596.7	ENSG00000118762.8	protein_coding	5089	4896.08	ENST00000237596	1	PKD2	68.7925392340215	70143	5089	0.0725517870635701	Mitochondria	15	28	-1581.1	-0.390745316773133	5.06580331116236e-51	2.1084945243047e-49
ENST00000237612.8	ENSG00000118777.12	protein_coding	4206	4013.08	ENST00000237612	1	ABCG2	4.36804992501089	68371	4206	0.0615173099706016	Extracellular_region	16	30	-1082.7	-0.488553432887632	8.5316323047949e-83	9.11279362639916e-81
ENST00000237623.11	ENSG00000118785.15	protein_coding	1581	1388.08	ENST00000237623	0	SPP1	0	7760	1581	0.203737113402062	Extracellular_region	6	10	-409.2	0.447188236112363	4.43686083998656e-68	3.2091272860789e-66
ENST00000237642.7	ENSG00000118804.9	protein_coding	2244	2051.08	ENST00000237642	1	STBD1	72.0437481081	4398	2244	0.510231923601637	Extracellular_region	2	2	-725.8	0.00347867375508332	0.897828158738553	0.916644262932263
ENST00000237653.11	ENSG00000172955.17	protein_coding	1691	1498.08	ENST00000237653	0	ADH6	23.6541435648323	14816	1691	0.114133369330454	Extracellular_region	8	14	-490.5	0.149236626412074	3.03024544926748e-08	9.98280243639407e-08
ENST00000237654.9	ENSG00000118816.11	protein_coding	2759	2566.08	ENST00000237654	1	CCNI	62.6193214837667	28835	2759	0.0956823305011271	Extracellular_region	7	12	-828.8	-0.222115806200572	1.01792296985471e-16	6.84454687646166e-16
ENST00000237696.10	ENSG00000118849.10	protein_coding	1713	1520.08	ENST00000237696	1	RARRES1	55.2487685950506	35566	1713	0.0481639768318057	Extracellular_region	6	10	-486.5	-0.554961439145084	4.26142213927134e-111	8.69898067895129e-109
ENST00000237724.9	ENSG00000118873.17	retained_intron	821	628.244	ENST00000237724	0	RAB3GAP2	66.9513096921898	76231	821	0.0107698967611602	Extracellular_region	7	12	-249.7	0.0998056858142132	0.000221399129325821	0.000481200479828703
ENST00000237822.8	ENSG00000118961.15	protein_coding	3917	3724.08	ENST00000237822	1	LDAH	22.7895880208609	139071	3917	0.0281654694364749	Mitochondria	7	12	-1114.3	-0.285183224990872	5.87974913622142e-27	7.96402146082177e-26
ENST00000237837.2	ENSG00000118972.3	protein_coding	3002	2809.08	ENST00000237837	1	FGF23	0	11486	3002	0.261361657670207	Extracellular_region	3	4	-933.24	0.335077412134238	3.61515577597504e-37	8.43378198370512e-36
ENST00000237841.5	ENSG00000118976.5	processed_pseudogene	3067	2874.08	ENST00000237841	1	OTUD4P1	35.750993024806	3067	3067	1	Extracellular_region	1	0	-861	0.222188511415914	9.9430482594447e-17	6.69054068764044e-16
ENST00000237853.9	ENSG00000118985.16	protein_coding	5826	5633.08	ENST00000237853	1	ELL2	62.4659350952407	76754	5826	0.075904838835761	Extracellular_region	12	22	-1551.4	-0.145486056970816	6.70362346571189e-08	2.13543508989965e-07
ENST00000237858.11	ENSG00000173221.14	protein_coding	932	739.191	ENST00000237858	1	GLRX	58.3860837773413	8878	932	0.10497859878351	Mitochondria	3	4	-239.4	0.0389897554597896	0.149941085384298	0.198321235184951
ENST00000237889.9	ENSG00000119013.10	protein_coding	493	301.053	ENST00000237889	1	NDUFB3	89.6360093325619	13750	493	0.0358545454545455	Extracellular_region	3	4	-123.4	0.34941036923162	1.782368286049e-40	4.83850107089286e-39
ENST00000237937.7	ENSG00000107372.13	protein_coding	5310	5117.08	ENST00000237937	0	ZFAND5	63.9824656572893	13168	5310	0.403250303766707	Extracellular_region	6	10	-1474.2	-0.149189439002359	3.06104746644904e-08	1.00792313487264e-07
ENST00000238018.8	ENSG00000119125.17	protein_coding	2074	1881.08	ENST00000238018	0	GDA	6.37335200644417	102873	2074	0.0201607807685204	Nucleus	16	30	-620.3	0.0324499378473089	0.230874377309211	0.289414161487447
ENST00000238044.8	ENSG00000119147.10	protein_coding	753	560.258	ENST00000238044	1	ECRG4	5.64145734054937	12468	753	0.0603946102021174	Mitochondria	4	6	-208	-0.795794912109887	3.31095337601255e-299	1.91980901574694e-295
ENST00000238081.8	ENSG00000134308.14	protein_coding	2196	2003.08	ENST00000238081	1	YWHAQ	80.3936679295511	47031	2196	0.046692607003891	Extracellular_region	6	10	-591.87	-0.0449710059199891	0.0967510758196229	0.134637811256035
ENST00000238091.8	ENSG00000119185.13	protein_coding	1772	1579.08	ENST00000238091	0	ITGB1BP1	57.3236897051332	17823	1772	0.0994220950457274	Nucleus	6	10	-540.4	0.159826944137962	2.88960571544133e-09	1.04709188091412e-08
ENST00000238112.8	ENSG00000119203.14	protein_coding	2259	2066.08	ENST00000238112	1	CPSF3	79.5003032810062	49448	2259	0.0456843552823168	Mitochondria	18	34	-602.4	0.213588672448871	1.50891264127318e-15	9.25423099732799e-15
ENST00000238138.2	ENSG00000119227.8	retained_intron	868	675.216	ENST00000238138	0	PIGZ	40.6297334150892	17523	868	0.0495348969925241	Nucleus	2	2	-412.4	-0.09474712791596	0.000456265583180518	0.000950332817925922
ENST00000238146.9	ENSG00000111364.16	protein_coding	2656	2463.08	ENST00000238146	1	DDX55	72.6162828797438	18845	2656	0.140939241178031	Extracellular_region	14	26	-854	0.268318425196552	6.13147273555386e-24	6.88334341383011e-23
ENST00000238156.8	ENSG00000119242.9	protein_coding	2790	2597.08	ENST00000238156	1	CCDC92	50.2072188532107	37206	2790	0.0749879051765844	Nucleus	5	8	-984.04	-0.281865563801015	2.39789421997394e-26	3.13469095112177e-25
ENST00000238181.11	ENSG00000116977.19	protein_coding	819	626.244	ENST00000238181	0	LGALS8	81.5325593048831	20943	819	0.0391061452513966	Extracellular_region	7	12	-268.1	0.14262434716119	1.21229921605686e-07	3.76547975748414e-07
ENST00000238256.8	ENSG00000119321.10	protein_coding	8766	8573.08	ENST00000238256	1	FKBP15	72.8843551419774	60272	8766	0.145440668967348	Nucleus	28	54	-2869.3	0.184792509370034	5.96804912073798e-12	2.73242648271783e-11
ENST00000238379.9	ENSG00000119431.10	protein_coding	1834	1641.08	ENST00000238379	0	HDHD3	62.9529668207575	2757	1834	0.665215814290896	Extracellular_region	2	2	-733.8	0.192834830392911	6.69751814417933e-13	3.31259046096539e-12
ENST00000238477.5	ENSG00000119523.10	nonsense_mediated_decay	2966	2773.08	ENST00000238477	0	ALG2	61.330315666093	5517	2966	0.537611020482146	Extracellular_region	3	4	-885.1	-0.0915811605787145	0.000705147047343905	0.00143154408698635
ENST00000238483.5	ENSG00000115266.12	protein_coding	2394	2201.08	ENST00000238483	0	APC2	13.7478867916263	12697	2394	0.188548476017957	Extracellular_region	14	26	-1131.8	-0.0992113969424044	0.000241454708694411	0.000522282580987499
ENST00000238497.10	ENSG00000119541.10	protein_coding	3337	3144.08	ENST00000238497	1	VPS4B	75.169536836934	33287	3337	0.100249346591763	Extracellular_region	11	20	-886.3	-0.367678823623147	6.01688876791857e-45	1.96869399239551e-43
ENST00000238508.8	ENSG00000242550.6	protein_coding	2155	1962.08	ENST00000238508	1	SERPINB10	10.6281482752025	28154	2155	0.0765432975776089	Extracellular_region	8	14	-517.5	0.232646451301222	3.11471622854344e-18	2.34715461785875e-17
ENST00000238558.5	ENSG00000133937.5	protein_coding	1140	947.08	ENST00000238558	1	GSC	4.15802017350313	1891	1140	0.602855631940772	Extracellular_region	3	4	-517.5	0.188967399890083	1.94066090935502e-12	9.25273291663999e-12
ENST00000238561.10	ENSG00000063761.16	protein_coding	3268	3075.08	ENST00000238561	1	ADCK1	49.6036522221664	134906	3268	0.0242242746801477	Extracellular_region	11	20	-1174.3	-0.00992965174269018	0.713967448378057	0.758942263034393
ENST00000238607.10	ENSG00000119630.14	protein_coding	1693	1500.08	ENST00000238607	0	PGF	19.3303805680371	13720	1693	0.123396501457726	Extracellular_region	7	12	-754	-0.0947489471876014	0.000456149724140348	0.000950107752904747
ENST00000238609.4	ENSG00000119632.4	protein_coding	451	259.731	ENST00000238609	1	IFI27L2	25.1723167819785	1824	451	0.247258771929825	Nucleus	4	6	-177.4	0.0437102792422997	0.106482338864475	0.146555916751937
ENST00000238616.10	ENSG00000119638.14	protein_coding	8278	8085.08	ENST00000238616	1	NEK9	58.7366869924286	47696	8278	0.173557531029856	Nucleus	22	42	-3071.4	-0.192296973960926	7.77594617175477e-13	3.82562413566386e-12
ENST00000238618.8	ENSG00000119640.9	protein_coding	580	387.457	ENST00000238618	1	ACYP1	77.8772931869807	10782	580	0.0537933593025413	Mitochondria	3	4	-154	0.331500499100741	2.27299339574572e-36	5.09568585712373e-35
ENST00000238628.10	ENSG00000119650.13	protein_coding	816	623.245	ENST00000238628	0	IFT43	59.2991359065938	97965	816	0.00832950543561476	Nucleus	8	14	-275.5	0.0227893962369523	0.400172724744421	0.465761140858135
ENST00000238633.6	ENSG00000119655.11	protein_coding	796	603.251	ENST00000238633	0	NPC2	67.6156020917227	13350	796	0.059625468164794	Extracellular_region	5	8	-223.1	-0.399205531547645	2.24762104571591e-53	1.0219667678944e-51
ENST00000238647.5	ENSG00000119669.5	protein_coding	4166	3973.08	ENST00000238647	1	IRF2BPL	37.858343592841	4166	4166	1	Extracellular_region	1	0	-1865	-0.422329467579586	3.64934751781439e-60	2.10649265314258e-58
ENST00000238651.10	ENSG00000119673.16	protein_coding	1622	1429.08	ENST00000238651	1	ACOT2	38.3097127190912	6443	1622	0.251746081018159	Extracellular_region	3	4	-667.4	-0.363318039202663	7.47225081366264e-44	2.34168667211694e-42
ENST00000238667.9	ENSG00000119686.10	protein_coding	3629	3436.08	ENST00000238667	1	FLVCR2	43.0946658851477	69548	3629	0.0521797894979007	Nucleus	10	18	-1226.1	0.131566835044325	1.07373896742845e-06	3.03742318387737e-06
ENST00000238671.11	ENSG00000119689.15	nonsense_mediated_decay	1464	1271.08	ENST00000238671	0	DLST	85.3959537563893	20537	1464	0.0712859716609047	Nucleus	14	26	-496	-0.0445319568453044	0.100056025591635	0.13869090601315
ENST00000238682.8	ENSG00000119699.8	protein_coding	3431	3238.08	ENST00000238682	1	TGFB3	53.2125266463805	23899	3431	0.143562492154483	Nucleus	7	12	-1216.2	-0.423324238520721	1.81140946895558e-60	1.0545884756974e-58
ENST00000238686.8	ENSG00000119703.15	protein_coding	2249	2056.08	ENST00000238686	0	ZC2HC1C	55.2380918952281	8847	2249	0.254210466824912	Nucleus	3	4	-747.5	-0.00650569335006636	0.810220890721453	0.842699842265829
ENST00000238688.9	ENSG00000119705.10	protein_coding	394	204.636	ENST00000238688	0	SLIRP	73.1567519897402	9520	394	0.0413865546218487	Nucleus	4	6	-109.6	0.313140958217076	1.95191072266288e-32	3.60086940535424e-31
ENST00000238714.8	ENSG00000115421.13	protein_coding	7348	7155.08	ENST00000238714	1	PAPOLG	65.966560339212	45819	7348	0.160370152120299	Extracellular_region	22	42	-1892	-0.0714056980258999	0.00831263098989173	0.0143565140814658
ENST00000238721.9	ENSG00000115129.14	protein_coding	1653	1460.08	ENST00000238721	1	TP53I3	58.2089435319778	7402	1653	0.223318022156174	Extracellular_region	5	8	-708.8	0.0862411151088801	0.00142627413256597	0.00277442981115648
ENST00000238738.9	ENSG00000119729.12	protein_coding	4780	4587.08	ENST00000238738	1	RHOQ	62.7223299714527	42199	4780	0.113272826370293	Extracellular_region	5	8	-1421.44	-0.45731419733888	1.69621673526343e-71	1.34993907763215e-69
ENST00000238788.14	ENSG00000119777.20	protein_coding	2978	2785.08	ENST00000238788	1	TMEM214	73.216537469475	8730	2978	0.341122565864834	Extracellular_region	17	32	-1125.5	-0.355291911316976	6.96951354814013e-42	2.00720506609758e-40
ENST00000238789.10	ENSG00000119778.15	protein_coding	8112	7919.08	ENST00000238789	1	ATAD2B	62.6410231919182	178460	8112	0.0454555642721058	Extracellular_region	28	54	-2260.4	0.0908403368040556	0.000779275763093728	0.00157253139101596
ENST00000238823.13	ENSG00000119812.20	protein_coding	2751	2558.08	ENST00000238823	1	FAM98A	58.674988881975	15640	2751	0.175895140664962	Mitochondria	8	14	-815.2	-0.158289578224229	4.10513358681287e-09	1.46654239834841e-08
ENST00000238831.9	ENSG00000119820.11	protein_coding	11955	11762.08	ENST00000238831	1	YIPF4	56.7483546862568	38691	11955	0.308986586027758	Extracellular_region	6	10	-4356.8	-0.179933343462445	2.13564844301116e-11	9.33545018981458e-11
ENST00000238855.11	ENSG00000119844.16	protein_coding	4113	3920.08	ENST00000238855	0	AFTPH	81.1489160665081	68693	4113	0.0598750964435969	Extracellular_region	10	18	-1153.7	-0.258282794879273	3.05137108198444e-22	3.05451928217179e-21
ENST00000238856.8	ENSG00000119844.16	protein_coding	4040	3847.08	ENST00000238856	0	AFTPH	82.2671690013874	68701	4040	0.0588055486819697	Extracellular_region	9	16	-1131.4	-0.33590721779039	2.35164870349803e-37	5.53172375554504e-36
ENST00000238875.10	ENSG00000119862.13	protein_coding	3856	3663.08	ENST00000238875	1	LGALSL	68.2076809203471	7220	3856	0.534072022160665	Extracellular_region	5	8	-1156.4	-0.0738171555163186	0.0063629614873805	0.011200421929767
ENST00000238892.4	ENSG00000119878.6	protein_coding	6323	6130.08	ENST00000238892	1	CRIPT	61.205719892158	12962	6323	0.487810523067428	Mitochondria	5	8	-1647.8	-0.142756571229048	1.17986379572298e-07	3.66922588765291e-07
ENST00000238918.12	ENSG00000135298.15	protein_coding	2927	2734.08	ENST00000238918	0	ADGRB3	25.6789095651135	157100	2927	0.018631444939529	Extracellular_region	16	30	-830	-0.250024035591613	6.70832498244805e-21	6.10540806973823e-20
ENST00000238936.8	ENSG00000138111.14	protein_coding	2852	2659.08	ENST00000238936	1	MFSD13A	55.071212069367	15651	2852	0.182224777969459	Extracellular_region	10	18	-1177.2	0.29228036501563	2.72603488064131e-28	3.98747072207015e-27
ENST00000238961.9	ENSG00000119906.13	protein_coding	6892	6699.08	ENST00000238961	1	SLF2	78.7096517870485	52172	6892	0.132101510388714	Extracellular_region	20	38	-1869.4	-0.087944820577366	0.00114383314470232	0.00225624958134554
ENST00000238983.9	ENSG00000182333.15	protein_coding	1391	1198.08	ENST00000238983	1	LIPF	0	14373	1391	0.0967786822514437	Extracellular_region	10	18	-353.1	-0.0949643604860752	0.000442623504923501	0.000923790930946781
ENST00000238994.6	ENSG00000119938.9	protein_coding	2541	2348.08	ENST00000238994	1	PPP1R3C	53.4447526273732	4630	2541	0.548812095032397	Mitochondria	2	2	-714.85	-0.359685055510196	5.91639239062358e-43	1.78253736889886e-41
ENST00000239007.11	ENSG00000119950.21	protein_coding	2424	2231.08	ENST00000239007	0	MXI1	76.3809022635471	60514	2424	0.0400568463496051	Extracellular_region	6	10	-751.3	-0.26671485114973	1.15777572608088e-23	1.27304623599514e-22
ENST00000239026.10	ENSG00000119969.15	protein_coding	2740	2547.08	ENST00000239026	0	HELLS	88.7399588181325	100665	2740	0.0272189936919485	Extracellular_region	20	38	-663.7	0.109785738865503	4.80922952942797e-05	0.00011350012855354
ENST00000239032.4	ENSG00000119973.6	protein_coding	5387	5194.08	ENST00000239032	1	PRLHR	8.40233952284849	5652	5387	0.953113941967445	Extracellular_region	2	2	-1815.2	0.0548549255899699	0.042730567398621	0.0646108146600867
ENST00000239117.3	ENSG00000120049.20	protein_coding	555	362.577	ENST00000239117	0	KCNIP2	51.6774909806162	15928	555	0.0348442993470618	Extracellular_region	6	10	-186	-0.00401441147340277	0.882200091985514	0.903673454626919
ENST00000239144.5	ENSG00000120068.7	protein_coding	2176	1983.08	ENST00000239144	1	HOXB8	22.030742989872	2947	2176	0.738378011537156	Extracellular_region	2	2	-791.3	0.166610878354063	5.89224448893375e-10	2.27238695842166e-09
ENST00000239151.6	ENSG00000120075.6	protein_coding	1859	1666.08	ENST00000239151	1	HOXB5	22.2617895479836	2523	1859	0.736821244550139	Extracellular_region	2	2	-639.9	0.41414273431919	1.0646624934361e-57	5.64753477867538e-56
ENST00000239165.9	ENSG00000260027.5	protein_coding	1363	1170.08	ENST00000239165	1	HOXB7	27.9144530896341	3786	1363	0.360010565240359	Extracellular_region	2	2	-437.42	0.364283180205832	4.29304011171552e-44	1.35936594909139e-42
ENST00000239174.7	ENSG00000120094.9	protein_coding	2034	1841.08	ENST00000239174	1	HOXB1	0	2486	2034	0.818181818181818	Extracellular_region	2	2	-789.8	0.0400319114625763	0.139340117631261	0.185893943820681
ENST00000239223.4	ENSG00000120129.6	protein_coding	2013	1820.08	ENST00000239223	1	DUSP1	54.4754366110544	3100	2013	0.649354838709677	Extracellular_region	4	6	-764.5	-0.676283515060988	3.75173953015611e-183	2.86415322733056e-180
ENST00000239231.7	ENSG00000120137.7	protein_coding	10274	10081.08	ENST00000239231	1	PANK3	83.851626831417	30874	10274	0.332771911640863	Extracellular_region	7	12	-2644.5	0.0772173382692128	0.00431027802636103	0.00780145907125774
ENST00000239243.7	ENSG00000120149.9	protein_coding	2195	2002.08	ENST00000239243	1	MSX2	22.1447725482767	6315	2195	0.347585114806017	Extracellular_region	2	2	-677.5	-0.12449527370066	3.96258734277388e-06	1.05652943810141e-05
ENST00000239316.4	ENSG00000120211.4	protein_coding	1952	1759.08	ENST00000239316	1	INSL4	0	3886	1952	0.502316006176016	Extracellular_region	2	2	-530.9	0.0510504926075492	0.0593477519077246	0.086900421302934
ENST00000239347.3	ENSG00000214042.1	protein_coding	737	544.26	ENST00000239347	1	IFNA7	0	737	737	1	Extracellular_region	1	0	-204.8	0.0310329185400336	0.251892456094815	0.312325920529234
ENST00000239367.7	ENSG00000120256.11	protein_coding	3634	3441.08	ENST00000239367	1	LRP11	53.2582806309217	45603	3634	0.0796877398416771	Nucleus	7	12	-1294.9	-0.0906766373450226	0.000796602188778514	0.00160553941600116
ENST00000239374.8	ENSG00000120262.10	protein_coding	5306	5113.08	ENST00000239374	1	CCDC170	2.69043769839247	127177	5306	0.0417213804382868	Extracellular_region	11	20	-1507.8	-0.0242818477042569	0.370025735654792	0.435405059985346
ENST00000239440.9	ENSG00000120318.16	protein_coding	5258	5065.08	ENST00000239440	1	ARAP3	27.6667187635191	28829	5258	0.18238579208436	Extracellular_region	33	64	-2175	-0.276962179483249	1.84929230710103e-25	2.28876355562647e-24
ENST00000239444.4	ENSG00000120322.4	protein_coding	2750	2557.08	ENST00000239444	1	PCDHB8	45.0354683596978	2750	2750	1	Nucleus	1	0	-1038.1	0.249951583944462	6.88926886704713e-21	6.26564042447195e-20
ENST00000239446.6	ENSG00000120324.9	protein_coding	3295	3102.08	ENST00000239446	1	PCDHB10	37.3605533076971	3295	3295	1	Extracellular_region	1	0	-1084.7	0.0673899756068437	0.0127623068558102	0.0213398241664766
ENST00000239449.7	ENSG00000120327.7	protein_coding	4417	4224.08	ENST00000239449	1	PCDHB14	47.4438227239171	4417	4417	1	Extracellular_region	1	0	-1406.4	0.0283611263051338	0.295063521131604	0.358134170465457
ENST00000239450.4	ENSG00000120328.6	protein_coding	3853	3660.08	ENST00000239450	1	PCDHB12	40.8570901086627	3853	3853	1	Extracellular_region	1	0	-1202.7	0.0645478591669779	0.0170753206879286	0.0278909273508789
ENST00000239451.7	ENSG00000120329.7	protein_coding	1415	1222.08	ENST00000239451	1	SLC25A2	14.8086754005888	1415	1415	1	Nucleus	1	0	-465.9	0.16594340114022	6.91046710987198e-10	2.64800479235647e-09
ENST00000239461.11	ENSG00000116132.12	protein_coding	4061	3868.08	ENST00000239461	1	PRRX1	14.212632199697	75291	4061	0.0539373895950379	Mitochondria	4	6	-1091.1	-0.520295413658523	1.53152607434724e-95	2.23605561397996e-93
ENST00000239462.9	ENSG00000120332.17	protein_coding	5042	4849.08	ENST00000239462	1	TNN	1.6304347826087	80243	5042	0.062834141295814	Nucleus	19	36	-1934.72	0.10094478683652	0.000187249310142142	0.000410856939798414
ENST00000239587.10	ENSG00000120440.15	protein_coding	2876	2683.08	ENST00000239587	1	TTLL2	9.35831726751038	17603	2876	0.163381241833778	Mitochondria	3	4	-838.2	-0.0472742314761188	0.0808169631403785	0.114670293649544
ENST00000239614.8	ENSG00000120458.13	protein_coding	2495	2302.08	ENST00000239614	0	MSANTD2	60.9293274541929	34176	2495	0.0730044475655431	Extracellular_region	4	6	-875.7	-0.0812941803439423	0.00264960277923275	0.00495538432449145
ENST00000239666.9	ENSG00000120509.11	protein_coding	991	798.179	ENST00000239666	1	PDZD11	78.404023603225	3333	991	0.297329732973297	Nucleus	7	12	-285.9	0.167692425445341	4.54478489010307e-10	1.76869458278871e-09
ENST00000239690.9	ENSG00000120526.12	protein_coding	3919	3726.08	ENST00000239690	1	NUDCD1	66.5407576827257	93169	3919	0.042063347250695	Mitochondria	10	18	-970.9	0.0141393876838625	0.601712106176092	0.65782691870141
ENST00000239830.9	ENSG00000120647.10	protein_coding	2300	2107.08	ENST00000239830	1	CCDC77	74.636973731107	40999	2300	0.0560989292421766	Extracellular_region	13	24	-626.9	0.0311128987441833	0.250671769686498	0.311004920568303
ENST00000239849.8	ENSG00000120659.15	protein_coding	911	718.198	ENST00000239849	0	TNFSF11	5.99006192003121	32615	911	0.0279319331595891	Mitochondria	6	10	-270.2	0.0341873852719259	0.206842380891278	0.262992501988314
ENST00000239852.10	ENSG00000120662.16	nonsense_mediated_decay	1561	1368.08	ENST00000239852	0	MTRF1	65.7697805925951	11288	1561	0.138288447909284	Mitochondria	7	12	-425.9	-0.139107297439972	2.47157711509705e-07	7.44647036924819e-07
ENST00000239859.8	ENSG00000242715.8	protein_coding	1158	965.08	ENST00000239859	1	CCDC169	9.17371509735778	67040	1158	0.0172732696897375	Extracellular_region	8	14	-273.6	-0.0919856990022463	0.00066748538727428	0.00135936690354068
ENST00000239860.10	ENSG00000242715.8	protein_coding	716	523.273	ENST00000239860	0	CCDC169	6.90999733596017	70630	716	0.0101373354098825	Extracellular_region	6	10	-174.5	-0.0770835993929542	0.00437804481380273	0.00791482043791158
ENST00000239878.9	ENSG00000120686.12	protein_coding	3168	2975.08	ENST00000239878	1	UFM1	67.7214311598951	13769	3168	0.230082068414554	Extracellular_region	6	10	-772.24	-0.425536607907819	3.78275154940464e-61	2.249065594673e-59
ENST00000239882.7	ENSG00000120690.16	protein_coding	3678	3485.08	ENST00000239882	1	ELF1	74.8266318574012	87393	3678	0.0420857505749888	Extracellular_region	9	16	-935.5	-0.439899876405346	1.0875627768982e-65	7.36937258265984e-64
ENST00000239891.4	ENSG00000120697.10	protein_coding	1219	1026.08	ENST00000239891	1	ALG5	72.8051816920439	49603	1219	0.0245751265044453	Extracellular_region	10	18	-341.4	-0.159466134534827	3.13876765882819e-09	1.13361791917734e-08
ENST00000239893.9	ENSG00000120699.14	nonsense_mediated_decay	694	501.29	ENST00000239893	0	EXOSC8	85.4306949287163	8051	694	0.086200471991057	Extracellular_region	9	16	-186.6	0.087562746850134	0.00120226226134186	0.0023642261510069
ENST00000239906.10	ENSG00000120709.11	protein_coding	4143	3950.08	ENST00000239906	1	FAM53C	70.0629892582129	11464	4143	0.36139218422889	Extracellular_region	5	8	-1583.3	-0.317513648265779	2.38899088176748e-33	4.60571040553924e-32
ENST00000239926.9	ENSG00000120729.10	protein_coding	2268	2075.08	ENST00000239926	1	MYOT	44.8486833225815	19992	2268	0.11344537815126	Extracellular_region	10	18	-532	-0.327581837788868	1.65667661219011e-35	3.56029043455057e-34
ENST00000239938.5	ENSG00000120738.8	protein_coding	3137	2944.08	ENST00000239938	1	EGR1	18.1933690708927	3825	3137	0.820130718954248	Extracellular_region	2	2	-1037.1	-0.64414999854788	7.54585201681792e-161	3.84445373955582e-158
ENST00000239940.12	ENSG00000070087.15	protein_coding	2047	1854.08	ENST00000239940	1	PFN2	68.6330197054027	5992	2047	0.341622162883845	Extracellular_region	3	4	-564.6	-0.0332885039781583	0.219038871619831	0.276436429770917
ENST00000239944.7	ENSG00000120742.11	protein_coding	3022	2829.08	ENST00000239944	1	SERP1	58.0757870069575	4499	3022	0.671704823294065	Extracellular_region	3	4	-825.2	-0.180930647827735	1.6486370217936e-11	7.27120673985215e-11
ENST00000240050.9	ENSG00000120832.10	protein_coding	1784	1591.08	ENST00000240050	1	MTERF2	74.1778037380233	9870	1784	0.180749746707194	Extracellular_region	3	4	-459.6	-0.113246212781921	2.74503936762943e-05	6.665957184833e-05
ENST00000240055.8	ENSG00000120837.8	protein_coding	3424	3231.08	ENST00000240055	1	NFYB	59.4129683634372	21125	3424	0.162082840236686	Extracellular_region	8	14	-845.3	-0.150343592856785	2.38806478804537e-08	7.94567521344223e-08
ENST00000240079.11	ENSG00000120860.11	protein_coding	882	689.209	ENST00000240079	1	WASHC3	65.9674474041582	49152	882	0.0179443359375	Extracellular_region	7	12	-216.6	-0.000926473682139198	0.972719214763669	0.977992069501899
ENST00000240093.8	ENSG00000104290.11	protein_coding	13770	13577.08	ENST00000240093	1	FZD3	65.8788994695308	80047	13770	0.172023935937637	Extracellular_region	8	14	-3624.6	-0.228436685871753	1.2820087706462e-17	9.2116035147151e-17
ENST00000240095.10	ENSG00000104635.15	protein_coding	1708	1515.08	ENST00000240095	0	SLC39A14	52.3335244593901	66843	1708	0.0255524138653262	Extracellular_region	9	16	-657.3	0.0923892299149244	0.000631785918134569	0.00129102719028353
ENST00000240100.7	ENSG00000120875.9	protein_coding	5553	5360.08	ENST00000240100	1	DUSP4	47.1710089535283	17621	5553	0.315135349866636	Extracellular_region	4	6	-2028.7	-0.238024739263883	4.90436343179152e-19	3.91415262144465e-18
ENST00000240101.2	ENSG00000120875.9	protein_coding	2959	2766.08	ENST00000240101	0	DUSP4	32.5822109247372	12267	2959	0.241216271296976	Extracellular_region	5	8	-1138.3	-0.110723754347422	4.13770198861828e-05	9.84032092450463e-05
ENST00000240123.12	ENSG00000120896.14	protein_coding	3227	3034.08	ENST00000240123	1	SORBS3	39.2325419826985	23862	3227	0.135235939988266	Extracellular_region	21	40	-1337.9	-0.257711340822949	3.79255931599269e-22	3.77428696327496e-21
ENST00000240132.7	ENSG00000120903.13	protein_coding	1735	1542.08	ENST00000240132	0	CHRNA2	33.4167516163706	17249	1735	0.100585541190794	Extracellular_region	7	12	-644.2	-0.208299022544731	7.5943052641291e-15	4.40114405615778e-14
ENST00000240139.10	ENSG00000120910.15	protein_coding	2194	2001.08	ENST00000240139	1	PPP3CC	64.3428279304284	100048	2194	0.0219294738525508	Mitochondria	14	26	-737.6	-0.217241962185898	4.81948194690784e-16	3.07515198473135e-15
ENST00000240159.8	ENSG00000120925.16	nonsense_mediated_decay	2023	1830.08	ENST00000240159	0	RNF170	58.4083841101727	41408	2023	0.0488552936630603	Mitochondria	6	10	-663.2	0.136346576478615	4.2710274978991e-07	1.25728604292484e-06
ENST00000240185.8	ENSG00000120948.19	protein_coding	4185	3992.08	ENST00000240185	1	TARDBP	76.890170047452	12839	4185	0.325959965729418	Mitochondria	6	10	-1205.7	0.0139482628171542	0.606633981026919	0.662339575758988
ENST00000240189.2	ENSG00000120952.4	protein_coding	1642	1449.08	ENST00000240189	1	PRAMEF2	0	4824	1642	0.340381426202322	Extracellular_region	4	6	-553.4	0.0698192592287803	0.00987082638927445	0.0168344063574548
ENST00000240285.10	ENSG00000121039.10	protein_coding	3959	3766.08	ENST00000240285	1	RDH10	52.1695738209232	30680	3959	0.129041720990874	Extracellular_region	6	10	-1364	-0.37677063995366	2.77560528388318e-47	9.99476460726532e-46
ENST00000240304.5	ENSG00000108848.16	protein_coding	1972	1779.08	ENST00000240304	0	LUC7L3	69.6834118853713	33107	1972	0.0595644425650165	Extracellular_region	11	20	-495.7	0.221874678298914	1.10027767599518e-16	7.38199687896803e-16
ENST00000240306.5	ENSG00000108813.11	protein_coding	2018	1825.08	ENST00000240306	1	DLX4	10.4476664408167	5770	2018	0.349740034662045	Extracellular_region	3	4	-728.4	0.363688059963174	6.0432906230946e-44	1.90244132462881e-42
ENST00000240316.5	ENSG00000121058.5	protein_coding	2634	2441.08	ENST00000240316	1	COIL	73.0085620819964	22852	2634	0.115263434272711	Extracellular_region	7	12	-744.09	0.0374401359743534	0.166825223804563	0.217822231875983
ENST00000240328.4	ENSG00000121068.14	protein_coding	3433	3240.08	ENST00000240328	1	TBX2	13.1663438114094	9624	3433	0.356712385702411	Nucleus	7	12	-1620.3	-0.38697682482306	5.38028151164692e-50	2.15468728303385e-48
ENST00000240333.12	ENSG00000121073.15	protein_coding	1615	1422.08	ENST00000240333	1	SLC35B1	66.2599941917238	7022	1615	0.229991455425805	Extracellular_region	9	16	-528.1	0.0700508530366912	0.00962824970572542	0.0164533073172248
ENST00000240335.1	ENSG00000121075.11	protein_coding	2470	2277.08	ENST00000240335	0	TBX4	2.25988700564972	27858	2470	0.0886639385454807	Extracellular_region	8	14	-907.6	-0.447400810648736	3.77146018541361e-68	2.73190800242106e-66
ENST00000240361.12	ENSG00000121101.16	protein_coding	4911	4718.08	ENST00000240361	0	TEX14	26.3115217363811	135344	4911	0.0362853174134058	Nucleus	33	64	-1510.1	0.0463851974087771	0.0866950192302305	0.122097194224795
ENST00000240364.7	ENSG00000121104.8	protein_coding	2329	2136.08	ENST00000240364	1	FAM117A	46.8391041145168	53800	2329	0.0432899628252788	Extracellular_region	8	14	-926.7	-0.116844370617371	1.50607579647177e-05	3.76671299837292e-05
ENST00000240423.9	ENSG00000121152.10	protein_coding	6030	5837.08	ENST00000240423	1	NCAPH	55.2376489535966	41326	6030	0.145912984561777	Extracellular_region	18	34	-1886.3	0.607159288261114	2.74447792727902e-138	9.24433546484353e-136
ENST00000240487.5	ENSG00000121210.16	protein_coding	4299	4106.08	ENST00000240487	0	TMEM131L	77.4845188384216	80816	4299	0.0531949118986339	Extracellular_region	29	56	-1196.2	-0.0901755234126096	0.00085188646129472	0.00171018441999822
ENST00000240488.8	ENSG00000121211.8	protein_coding	929	736.191	ENST00000240488	1	MND1	70.7236217263829	70431	929	0.0131902145362127	Extracellular_region	8	14	-228.2	0.579326683071757	3.53350045836029e-123	9.14470669633305e-121
ENST00000240499.8	ENSG00000131127.14	protein_coding	12601	12408.08	ENST00000240499	1	ZNF141	64.692098020671	47055	12601	0.267793008181915	Extracellular_region	4	6	-3706.7	0.107792712284224	6.59389288877151e-05	0.000153111426414765
ENST00000240587.5	ENSG00000121297.8	protein_coding	5065	4872.08	ENST00000240587	1	TSHZ3	7.21249050098839	74492	5065	0.0679938785372926	Nucleus	2	2	-1663.24	-0.693366255107602	3.30019633768928e-196	3.28040862985227e-193
ENST00000240615.3	ENSG00000121314.3	protein_coding	1236	1043.08	ENST00000240615	1	TAS2R8	0	1236	1236	1	Extracellular_region	1	0	-281.8	0.147685685874741	4.21815515772589e-08	1.370143708107e-07
ENST00000240617.10	ENSG00000121316.11	protein_coding	1960	1767.08	ENST00000240617	1	PLBD1	16.7537843912956	64223	1960	0.0305186615387011	Mitochondria	11	20	-613.5	-0.18311859481333	9.29582021102698e-12	4.18412418780448e-11
ENST00000240618.11	ENSG00000213809.9	protein_coding	1576	1383.08	ENST00000240618	1	KLRK1	20.5230898528965	17689	1576	0.0890949177454916	Mitochondria	8	14	-419.7	-0.0832114290784167	0.00209205866592505	0.00397206694659062
ENST00000240619.2	ENSG00000121318.2	protein_coding	1042	849.08	ENST00000240619	1	TAS2R10	24.8603872575619	1042	1042	1	Mitochondria	1	0	-248.5	0.152974147978443	1.34653522882821e-08	4.5855670490514e-08
ENST00000240636.10	ENSG00000251655.7	nonsense_mediated_decay	1173	980.08	ENST00000240636	0	PRB1	2.17902785462283	3768	1173	0.311305732484076	Extracellular_region	4	6	-326.5	0.0695858296577496	0.0101208150838758	0.0172287812594199
ENST00000240651.14	ENSG00000121350.16	protein_coding	4075	3882.08	ENST00000240651	1	PYROXD1	71.6630929280006	33596	4075	0.121294201690677	Extracellular_region	12	22	-968.9	-0.461649324792071	5.37952173529001e-73	4.45151310811047e-71
ENST00000240652.8	ENSG00000121351.8	protein_coding	1942	1749.08	ENST00000240652	1	IAPP	27.9432239412343	7079	1942	0.274332532843622	Extracellular_region	3	4	-507.4	-0.0286001908727166	0.291010285330736	0.353877702251891
ENST00000240662.3	ENSG00000121361.5	protein_coding	2274	2081.08	ENST00000240662	1	KCNJ8	0	9752	2274	0.23318293683347	Mitochondria	3	4	-740.6	-0.0798368024071814	0.00316077695751417	0.00584257198014683
ENST00000240687.2	ENSG00000121377.2	protein_coding	1096	903.08	ENST00000240687	1	TAS2R7	0	1096	1096	1	Mitochondria	1	0	-274.5	0.130725013442846	1.25887479378199e-06	3.53559568456736e-06
ENST00000240691.4	ENSG00000121381.4	protein_coding	1075	882.08	ENST00000240691	1	TAS2R9	4.74760617168149	1075	1075	1	Extracellular_region	1	0	-274.7	0.155313188262827	8.02351263430111e-09	2.78900093540391e-08
ENST00000240719.7	ENSG00000121406.9	protein_coding	3969	3776.08	ENST00000240719	0	ZNF549	64.237207549851	13439	3969	0.295334474291242	Mitochondria	3	4	-1253.1	-0.00410120797370644	0.879672284130134	0.90153211780906
ENST00000240727.10	ENSG00000121413.13	protein_coding	2779	2586.08	ENST00000240727	0	ZSCAN18	36.1882604325674	14372	2779	0.19336209295853	Extracellular_region	7	12	-1264.8	-0.239309631990076	3.13191672157031e-19	2.53521293375682e-18
ENST00000240731.5	ENSG00000121417.14	protein_coding	3773	3580.08	ENST00000240731	1	ZNF211	60.3985101119213	10874	3773	0.346974434430752	Nucleus	4	6	-1119.4	0.0104527967687052	0.699611621119348	0.74611942887404
ENST00000240851.9	ENSG00000114354.15	protein_coding	1907	1714.08	ENST00000240851	1	TFG	72.3793227501874	39471	1907	0.0483139520154037	Nucleus	8	14	-543.5	0.04300764792815	0.11223305170644	0.153572545259592
ENST00000240874.7	ENSG00000160145.16	protein_coding	6537	6344.08	ENST00000240874	0	KALRN	57.3762193875598	425170	6537	0.0153750264600042	Nucleus	34	66	-2311.5	0.122627754542624	5.53013821700662e-06	1.45151599983385e-05
ENST00000240922.8	ENSG00000121579.14	protein_coding	6112	5919.08	ENST00000240922	1	NAA50	62.726414435451	29792	6112	0.20515574650913	Extracellular_region	5	8	-1700.4	-0.0400455596189914	0.139205213246066	0.185735334847458
ENST00000241001.13	ENSG00000007372.25	protein_coding	1736	1543.08	ENST00000241001	0	PAX6	20.0957543460745	28026	1736	0.0619424819810176	Nucleus	13	24	-513.2	0.0376313933349572	0.164667275022527	0.215349841869179
ENST00000241014.6	ENSG00000121653.11	protein_coding	3050	2857.08	ENST00000241014	1	MAPK8IP1	48.5077013089913	20815	3050	0.146528945472015	Extracellular_region	12	22	-1362.5	-0.174358177420273	8.83448066309057e-11	3.65759394505986e-10
ENST00000241041.7	ENSG00000121680.16	protein_coding	1479	1286.08	ENST00000241041	0	PEX16	39.4233633566401	8161	1479	0.181227790711923	Extracellular_region	11	20	-651.5	-0.126243521323091	2.88786492101948e-06	7.81418686548811e-06
ENST00000241051.8	ENSG00000121690.11	protein_coding	1741	1548.08	ENST00000241051	1	DEPDC7	11.5467172114455	17705	1741	0.0983338040101666	Extracellular_region	9	16	-442.7	-0.097551103487558	0.000306878167117138	0.000654989894094687
ENST00000241052.5	ENSG00000121691.7	protein_coding	2291	2098.08	ENST00000241052	1	CAT	77.7509566149102	33127	2291	0.0691580885682374	Extracellular_region	13	24	-689.9	-0.330596700097159	3.60311310791003e-36	7.99298358792528e-35
ENST00000241069.11	ENSG00000087085.16	protein_coding	2172	1979.08	ENST00000241069	1	ACHE	1.51947441868449	5895	2172	0.368447837150127	Extracellular_region	5	8	-1021.6	-0.0715427238101391	0.00818895867446423	0.0141569788379969
ENST00000241071.11	ENSG00000106336.13	protein_coding	2259	2066.08	ENST00000241071	1	FBXO24	18.223213651403	14790	2259	0.152738336713996	Extracellular_region	10	18	-921.5	-0.0304490501914893	0.260929125174552	0.321983100246178
ENST00000241124.11	ENSG00000121742.19	protein_coding	2072	1879.08	ENST00000241124	0	GJB6	0	9272	2072	0.223468507333909	Extracellular_region	3	4	-624.7	0.0817438854671158	0.00250783684733002	0.00470633213839305
ENST00000241125.4	ENSG00000121743.4	protein_coding	5214	5021.08	ENST00000241125	1	GJA3	8.99359738470763	22798	5214	0.228704272304588	Extracellular_region	2	2	-1692.3	0.0867542480431625	0.00133509001861363	0.00260784599540405
ENST00000241256.3	ENSG00000121853.4	protein_coding	3014	2821.08	ENST00000241256	1	GHSR	2.1352134843187	5166	3014	0.583430120015486	Extracellular_region	2	2	-837.3	0.143913955299803	9.29566401138644e-08	2.92116025647382e-07
ENST00000241261.7	ENSG00000121858.11	protein_coding	1876	1683.08	ENST00000241261	1	TNFSF10	65.732556294856	17923	1876	0.104669977124365	Extracellular_region	5	8	-482.8	-0.379272967688256	6.12652661086079e-48	2.26026231187629e-46
ENST00000241274.3	ENSG00000121871.4	protein_coding	4391	4198.08	ENST00000241274	0	SLITRK3	19.2223726570645	10131	4391	0.433422169578521	Nucleus	2	2	-1353.4	-0.253517605953947	1.84000695816787e-21	1.74520460558334e-20
ENST00000241305.4	ENSG00000121898.13	protein_coding	3544	3351.08	ENST00000241305	1	CPXM2	4.36993497494023	146169	3544	0.0242459071348918	Extracellular_region	14	26	-1321	-0.578065907320397	1.57939911621043e-122	4.04025888833868e-120
ENST00000241337.9	ENSG00000213366.13	protein_coding	1166	973.08	ENST00000241337	1	GSTM2	36.6616006680462	7230	1166	0.161272475795297	Extracellular_region	8	14	-387.3	-0.576480953218641	1.02794960911884e-121	2.5941719819515e-119
ENST00000241356.5	ENSG00000282608.2	protein_coding	1757	1564.08	ENST00000241356	1	ADORA3	0	4205	1757	0.417835909631391	Extracellular_region	2	2	-530.5	0.145217834294104	7.08988302871753e-08	2.25323159141125e-07
ENST00000241391.9	ENSG00000121964.15	protein_coding	2356	2163.08	ENST00000241391	0	GTDC1	70.8110177920092	265564	2356	0.00887168441505626	Mitochondria	9	16	-633.4	-0.0711989046289418	0.00850243325736726	0.0146609225435975
ENST00000241393.4	ENSG00000121966.7	protein_coding	1668	1475.08	ENST00000241393	1	CXCR4	42.9730065561907	3801	1668	0.438831886345698	Extracellular_region	2	2	-468.3	0.0248168577243113	0.359571228907539	0.42483791297743
ENST00000241416.12	ENSG00000121989.15	protein_coding	5214	5021.08	ENST00000241416	1	ACVR2A	65.9993357668747	85794	5214	0.0607734806629834	Extracellular_region	11	20	-1309.6	-0.326496330577383	2.85738928313752e-35	6.05782945513853e-34
ENST00000241436.8	ENSG00000122008.15	protein_coding	5911	5718.08	ENST00000241436	1	POLK	69.8659667232918	89389	5911	0.0661267046280862	Extracellular_region	15	28	-1363.4	-0.274138117762432	5.8864992876049e-25	7.06562698018487e-24
ENST00000241453.12	ENSG00000122025.15	protein_coding	3826	3633.08	ENST00000241453	1	FLT3	13.6598498523601	97303	3826	0.0393204731611564	Extracellular_region	24	46	-1089.8	-0.247066926522974	1.97413112949857e-20	1.73899344606061e-19
ENST00000241463.5	ENSG00000122035.7	protein_coding	2542	2349.08	ENST00000241463	1	RASL11A	6.10509599344117	4363	2542	0.582626633050653	Extracellular_region	4	6	-750.7	-0.60138330427364	4.97747036263994e-135	1.58453377109029e-132
ENST00000241502.9	ENSG00000122068.13	protein_coding	6733	6540.08	ENST00000241502	1	FYTTD1	55.3216686802369	37714	6733	0.178527867635361	Extracellular_region	9	16	-2086.4	-0.144334768736063	8.51974871161153e-08	2.68752483548026e-07
ENST00000241527.10	ENSG00000122085.17	nonsense_mediated_decay	4529	4336.08	ENST00000241527	0	MTERF4	76.7946269392298	15202	4529	0.297921326141297	Nucleus	7	12	-1522	-0.0817703610758043	0.00249971072004125	0.00469188472098327
ENST00000241600.10	ENSG00000122140.11	protein_coding	1458	1265.08	ENST00000241600	1	MRPS2	54.5829049730495	3990	1458	0.365413533834586	Extracellular_region	4	6	-569.4	0.00275598723068889	0.918971500179518	0.934040819401417
ENST00000241651.5	ENSG00000122180.5	protein_coding	1507	1314.08	ENST00000241651	1	MYOG	9.72357852335683	2884	1507	0.52253814147018	Extracellular_region	3	4	-592.7	-0.0791996107403009	0.0034112704133181	0.00627428475416595
ENST00000241704.8	ENSG00000122218.16	protein_coding	5318	5125.08	ENST00000241704	1	COPA	87.3834643623529	54657	5318	0.0972976928847174	Mitochondria	33	64	-1662.4	-0.180852517685531	1.68249588778759e-11	7.41570423413749e-11
ENST00000241808.9	ENSG00000122304.11	protein_coding	680	487.301	ENST00000241808	1	PRM2	0	842	680	0.807600950118765	Extracellular_region	2	2	-219.1	-0.271698053252468	1.58339601249917e-24	1.8445635700547e-23
ENST00000241891.10	ENSG00000122375.13	protein_coding	2383	2190.08	ENST00000241891	1	OPN4	0	11914	2383	0.200016786973309	Extracellular_region	10	18	-910.8	0.166018881498759	6.7872385359904e-10	2.60287386093299e-09
ENST00000242057.9	ENSG00000106546.14	protein_coding	6243	6050.08	ENST00000242057	1	AHR	69.458895750256	47496	6243	0.13144264780192	Extracellular_region	11	20	-1950.08	-0.342444712462521	7.58414501475985e-39	1.91634615022772e-37
ENST00000242059.10	ENSG00000136193.17	protein_coding	5254	5061.08	ENST00000242059	1	SCRN1	62.5087350146145	69693	5254	0.0753877720861493	Extracellular_region	8	14	-1711	-0.414370957631904	9.10787531157915e-58	4.84290389193053e-56
ENST00000242066.9	ENSG00000006468.14	protein_coding	6348	6155.08	ENST00000242066	0	ETV1	41.7181596932498	100193	6348	0.0633577196011697	Extracellular_region	13	24	-1556.8	-0.0104323638877033	0.700170359573546	0.74661364295289
ENST00000242067.11	ENSG00000122507.21	protein_coding	3996	3803.08	ENST00000242067	1	BBS9	70.8071342745326	476506	3996	0.0083860434076381	Mitochondria	23	44	-1152.8	-0.106674920713136	7.85232007582774e-05	0.000180610258916915
ENST00000242104.6	ENSG00000122543.11	protein_coding	696	503.288	ENST00000242104	1	OCM	0	5566	696	0.12504491555875	Extracellular_region	4	6	-200.5	0.0843175958853496	0.00182151042517149	0.0034879520624666
ENST00000242108.9	ENSG00000122547.11	protein_coding	4655	4462.08	ENST00000242108	1	EEPD1	47.9158338422945	148285	4655	0.0313922514077621	Extracellular_region	8	14	-1869.4	-0.252575339626012	2.613357027763e-21	2.4500825774875e-20
ENST00000242109.5	ENSG00000122548.5	lncRNA	4283	4090.08	ENST00000242109	1	KIAA0087	24.7264019850611	5668	4283	0.755645730416373	Extracellular_region	2	2	-1170.95	0.0757247621708392	0.00512331013090548	0.00915866431395099
ENST00000242140.10	ENSG00000122574.12	protein_coding	4225	4032.08	ENST00000242140	1	WIPF3	30.8512693125608	110554	4225	0.0382166181232701	Nucleus	9	16	-1392.1	-0.573002337572867	6.0512972052282e-120	1.47367845968643e-117
ENST00000242152.7	ENSG00000122585.8	protein_coding	555	362.577	ENST00000242152	1	NPY	19.3459624315451	7673	555	0.072331552196012	Nucleus	4	6	-173.8	-0.335017048594482	3.72983797447777e-37	8.69382821365378e-36
ENST00000242159.5	ENSG00000122592.8	protein_coding	2016	1823.08	ENST00000242159	1	HOXA7	19.7214001957919	2960	2016	0.681081081081081	Extracellular_region	2	2	-677.1	-0.500747966925136	1.55869473195579e-87	1.87637413132934e-85
ENST00000242208.5	ENSG00000122641.11	protein_coding	6046	5853.08	ENST00000242208	1	INHBA	6.73921111513481	17977	6046	0.336318629359737	Extracellular_region	3	4	-1668.05	0.159057019434933	3.44659686678787e-09	1.24005079493214e-08
ENST00000242209.9	ENSG00000122642.11	protein_coding	3424	3231.08	ENST00000242209	1	FKBP9	75.5543983702859	49489	3424	0.0691870920810685	Nucleus	10	18	-1173.3	-0.26758901464852	8.19157854480917e-24	9.10831574557539e-23
ENST00000242248.10	ENSG00000122678.17	protein_coding	2806	2613.08	ENST00000242248	1	POLM	45.7613439042028	10469	2806	0.268029420192951	Extracellular_region	11	20	-1142	-0.174926256093074	7.66046099229229e-11	3.18871844443028e-10
ENST00000242249.8	ENSG00000122679.8	protein_coding	1323	1130.08	ENST00000242249	1	RAMP3	0	26460	1323	0.05	Extracellular_region	3	4	-597.3	-0.370205435622191	1.37306078883283e-45	4.62110098072481e-44
ENST00000242257.14	ENSG00000122687.19	protein_coding	1704	1511.08	ENST00000242257	1	MRM2	71.8030861660577	8011	1704	0.212707527150169	Nucleus	3	4	-599.2	0.271462089886195	1.74146113782667e-24	2.02318372462584e-23
ENST00000242261.6	ENSG00000122691.13	protein_coding	1630	1437.08	ENST00000242261	1	TWIST1	17.4854809813199	2169	1630	0.751498386353158	Extracellular_region	2	2	-629.2	-0.0308701747949126	0.254389078294827	0.314986915935619
ENST00000242275.7	ENSG00000122696.14	protein_coding	1171	978.08	ENST00000242275	1	SLC25A51	63.6050000511734	16524	1171	0.0708666182522392	Extracellular_region	3	4	-319.5	0.218145062113157	3.6231451631982e-16	2.3348720951014e-15
ENST00000242285.10	ENSG00000122705.17	protein_coding	1152	959.08	ENST00000242285	0	CLTA	56.714160146375	21123	1152	0.0545377077119727	Extracellular_region	7	12	-414.7	0.0444199669926574	0.100913266188614	0.139750295008783
ENST00000242310.4	ENSG00000122728.6	protein_coding	6216	6023.08	ENST00000242310	1	TAF1L	2.05481927362605	6216	6216	1	Nucleus	1	0	-1884.4	0.157362679286929	5.06468641899006e-09	1.79404821571355e-08
ENST00000242315.3	ENSG00000122733.12	protein_coding	5718	5525.08	ENST00000242315	1	PHF24	1.73121186059483	24221	5718	0.236076132281904	Extracellular_region	8	14	-2126.48	-0.337009391854518	1.3256589570415e-37	3.15611547040056e-36
ENST00000242317.9	ENSG00000122735.16	protein_coding	2529	2336.08	ENST00000242317	1	DNAI1	15.5753436032203	62180	2529	0.0406722418784175	Extracellular_region	20	38	-834.7	0.232551112767918	3.21713641888452e-18	2.42118869318386e-17
ENST00000242323.8	ENSG00000122741.16	protein_coding	7393	7200.08	ENST00000242323	0	DCAF10	78.2104931989577	67113	7393	0.110157495567178	Extracellular_region	7	12	-1985	-0.11980238016985	9.07373125406851e-06	2.32547367062139e-05
ENST00000242351.10	ENSG00000105939.14	protein_coding	7177	6984.08	ENST00000242351	1	ZC3HAV1	78.2343846654949	66206	7177	0.108404072138477	Extracellular_region	13	24	-2080.4	0.250525648807776	5.57806888772244e-21	5.1074658581642e-20
ENST00000242375.8	ENSG00000122787.15	protein_coding	2684	2491.08	ENST00000242375	1	AKR1D1	13.5836672265543	41847	2684	0.0641384089659952	Extracellular_region	9	16	-717	0.303102956497259	2.12496976684311e-30	3.50227404093847e-29
ENST00000242462.5	ENSG00000122859.5	protein_coding	1560	1367.08	ENST00000242462	1	NEUROG3	23.0936119423712	1725	1560	0.904347826086957	Extracellular_region	2	2	-685.04	0.22226692052436	9.69438594794328e-17	6.5291725553488e-16
ENST00000242465.4	ENSG00000122862.5	protein_coding	1217	1024.08	ENST00000242465	1	SRGN	16.9383959465025	16703	1217	0.0728611626653894	Mitochondria	3	4	-302.07	-0.141996030159694	1.37857848499753e-07	4.25784216705264e-07
ENST00000242480.4	ENSG00000122877.18	protein_coding	2979	2786.08	ENST00000242480	1	EGR2	0	4371	2979	0.681537405628003	Nucleus	2	2	-992.4	-0.495199161727669	2.35821706440245e-85	2.69370994329734e-83
ENST00000242505.11	ENSG00000138286.15	protein_coding	5455	5262.08	ENST00000242505	1	FAM149B1	67.7268907233432	76386	5455	0.0714136098237897	Extracellular_region	14	26	-1499.3	0.327272788745626	1.93523849484155e-35	4.14394237129393e-34
ENST00000242576.7	ENSG00000076248.11	protein_coding	2048	1855.08	ENST00000242576	1	UNG	77.0240119645353	13396	2048	0.152881457151388	Extracellular_region	7	12	-706.1	0.394155294940188	5.814600893135e-52	2.5044845597914e-50
ENST00000242577.11	ENSG00000088986.11	protein_coding	663	470.312	ENST00000242577	1	DYNLL1	58.94199191201	2381	663	0.278454430911382	Extracellular_region	3	4	-170	0.243877162092913	6.22444299476362e-20	5.29515781240709e-19
ENST00000242591.10	ENSG00000122970.16	protein_coding	3124	2931.08	ENST00000242591	1	IFT81	75.6087178583073	94437	3124	0.0330802545612419	Extracellular_region	19	36	-839.01	-0.223575014345307	6.34460049948746e-17	4.33130632198212e-16
ENST00000242592.9	ENSG00000122971.9	protein_coding	1859	1666.08	ENST00000242592	1	ACADS	44.0942657122051	14183	1859	0.131072410632447	Extracellular_region	10	18	-862.7	-0.200427289038474	7.77052795586648e-14	4.14710272319283e-13
ENST00000242607.13	ENSG00000122986.14	protein_coding	1685	1492.08	ENST00000242607	1	HVCN1	17.1176331403762	40430	1685	0.0416769725451397	Nucleus	8	14	-541.2	-0.148258347090569	3.73470619584496e-08	1.21920767648403e-07
ENST00000242719.4	ENSG00000123091.5	protein_coding	3074	2881.08	ENST00000242719	1	RNF11	68.1260317817551	37175	3074	0.0826899798251513	Extracellular_region	3	4	-918.3	-0.411040853078955	8.77909031334846e-57	4.51050768586512e-55
ENST00000242728.5	ENSG00000123095.6	protein_coding	3743	3550.08	ENST00000242728	1	BHLHE41	23.4787236269181	5008	3743	0.747404153354633	Extracellular_region	5	8	-1232.6	-0.403790734964753	1.11591838435577e-54	5.31613302152865e-53
ENST00000242729.7	ENSG00000123096.12	protein_coding	4533	4340.08	ENST00000242729	1	SSPN	10.8089430499454	39205	4533	0.115623007269481	Extracellular_region	3	4	-1229.5	-0.585575125633513	1.91895776456995e-126	5.25675706820566e-124
ENST00000242737.5	ENSG00000123104.12	protein_coding	581	388.454	ENST00000242737	0	ITPR2	75.4115914656642	111495	581	0.00521099600878963	Extracellular_region	6	10	-153.6	0.202157593716194	4.69853958967469e-14	2.55279665531773e-13
ENST00000242770.9	ENSG00000104915.15	protein_coding	1099	906.08	ENST00000242770	0	STX10	61.1592626478084	6117	1099	0.179663233611247	Extracellular_region	8	14	-441.6	0.0556520723858448	0.0397992993291015	0.0605564534998308
ENST00000242776.9	ENSG00000123136.15	protein_coding	1498	1305.08	ENST00000242776	1	DDX39A	65.1667002174974	10544	1498	0.142071320182094	Nucleus	11	20	-574.4	0.449141474445507	9.92639058922161e-69	7.31875212408032e-67
ENST00000242783.11	ENSG00000123143.13	protein_coding	3120	2927.08	ENST00000242783	1	PKN1	52.2501110799315	38554	3120	0.0809254552056855	Extracellular_region	22	42	-1449.5	-0.124754413139887	3.78205194393547e-06	1.01073995562029e-05
ENST00000242784.5	ENSG00000123144.11	protein_coding	879	686.211	ENST00000242784	1	TRIR	48.6366272520103	4045	879	0.217305315203955	Nucleus	3	4	-360.4	-0.00500314179828259	0.853482057377425	0.879487745589564
ENST00000242786.6	ENSG00000123146.20	protein_coding	3190	2997.08	ENST00000242786	1	ADGRE5	39.3290699847915	27280	3190	0.116935483870968	Extracellular_region	20	38	-1243.6	-0.332473677591213	1.38167391061352e-36	3.13063294683309e-35
ENST00000242804.9	ENSG00000198342.10	protein_coding	6274	6081.08	ENST00000242804	1	ZNF442	43.1590902906203	19740	6274	0.317831813576494	Mitochondria	6	10	-1835.5	-0.111456849897917	3.67580255165563e-05	8.79343684879418e-05
ENST00000242810.11	ENSG00000114796.16	protein_coding	7331	7138.08	ENST00000242810	1	KLHL24	75.4417911627112	48897	7331	0.1499273984089	Extracellular_region	8	14	-1917.1	-0.0520169570064875	0.0546871226386326	0.0807465299468207
ENST00000242819.7	ENSG00000123171.8	protein_coding	1162	969.08	ENST00000242819	1	CCDC70	15.8121644604122	4264	1162	0.272514071294559	Extracellular_region	2	2	-430.5	0.0113051784170654	0.676451128947072	0.725553049476368
ENST00000242827.11	ENSG00000123179.14	protein_coding	977	784.18	ENST00000242827	1	EBPL	61.8306280765246	30813	977	0.0317073962288644	Extracellular_region	4	6	-322.4	-0.272351065620198	1.21622531245186e-24	1.42830962321799e-23
ENST00000242839.10	ENSG00000123191.16	protein_coding	6598	6405.08	ENST00000242839	1	ATP7B	62.4850543771805	78782	6598	0.083750095199411	Extracellular_region	21	40	-2409.7	-0.205392536199129	1.81208064112148e-14	1.01761243972918e-13
ENST00000242848.8	ENSG00000123200.17	protein_coding	8018	7825.08	ENST00000242848	0	ZC3H13	67.2594367097481	98282	8018	0.0815815713965935	Extracellular_region	19	36	-2051.3	-0.252305609754471	2.88869621230545e-21	2.70011160389559e-20
ENST00000242872.7	ENSG00000123219.13	protein_coding	1576	1383.08	ENST00000242872	0	CENPK	80.622167059298	37199	1576	0.0423667302884486	Extracellular_region	9	16	-297.2	0.299968952005792	8.85407642471718e-30	1.40976926171154e-28
ENST00000242994.4	ENSG00000123307.4	protein_coding	3927	3734.08	ENST00000242994	1	NEUROD4	21.8566873002445	10044	3927	0.390979689366786	Extracellular_region	2	2	-1067.9	0.252481618326835	2.70595374319536e-21	2.53445490955774e-20
ENST00000243040.10	ENSG00000123349.15	nonsense_mediated_decay	564	371.521	ENST00000243040	0	PFDN5	71.8449904572998	3909	564	0.144282425172678	Extracellular_region	5	8	-180.2	-0.130280168299194	1.36872472265612e-06	3.83041909921935e-06
ENST00000243045.10	ENSG00000123353.10	protein_coding	2019	1826.08	ENST00000243045	1	ORMDL2	77.9544905760099	3839	2019	0.525918207866632	Extracellular_region	4	6	-637.5	0.116626232538433	1.56267911931655e-05	3.90054741002273e-05
ENST00000243050.5	ENSG00000123358.20	protein_coding	2678	2485.08	ENST00000243050	0	NR4A1	49.4062662759105	8105	2678	0.330413325107958	Extracellular_region	8	14	-1105	-0.662056459599325	6.1757914163889e-173	3.96832891668761e-170
ENST00000243052.8	ENSG00000123360.12	protein_coding	3193	3000.08	ENST00000243052	1	PDE1B	12.232696278843	29639	3193	0.107729680488546	Extracellular_region	16	30	-1283.2	-0.275174717403064	3.85448460176385e-25	4.67077916879211e-24
ENST00000243056.5	ENSG00000123364.5	protein_coding	2357	2164.08	ENST00000243056	1	HOXC13	6.16755326596073	7714	2357	0.305548353642728	Extracellular_region	2	2	-894.4	0.373978253179235	1.47500861878587e-46	5.16106787272331e-45
ENST00000243077.8	ENSG00000123384.14	protein_coding	14923	14730.08	ENST00000243077	1	LRP1	54.3184605833775	84879	14923	0.175814983682654	Extracellular_region	89	176	-6092.2	-0.291773704226071	3.40424651419662e-28	4.95274244488212e-27
ENST00000243082.4	ENSG00000123388.4	protein_coding	2039	1846.08	ENST00000243082	0	HOXC11	8.77230149227753	3292	2039	0.619380315917375	Nucleus	2	2	-767.7	0.302103523555145	3.35608290373403e-30	5.46732373823835e-29
ENST00000243103.4	ENSG00000123407.4	protein_coding	3266	3073.08	ENST00000243103	1	HOXC12	2.17998533320867	4054	3266	0.805624074987667	Extracellular_region	2	2	-1314.1	0.268343259109568	6.07120371276498e-24	6.81788394066848e-23
ENST00000243108.5	ENSG00000197757.8	protein_coding	1651	1458.08	ENST00000243108	1	HOXC6	48.4898934528726	2384	1651	0.69253355704698	Extracellular_region	2	2	-536.3	0.359085578821738	8.302673993262e-43	2.48611643950951e-41
ENST00000243112.9	ENSG00000123415.16	protein_coding	627	434.353	ENST00000243112	0	SMUG1	71.1418699727576	7506	627	0.083533173461231	Extracellular_region	4	6	-261.6	0.138520514525336	2.7787808844634e-07	8.33203176072418e-07
ENST00000243152.5	ENSG00000123447.6	unprocessed_pseudogene	441	249.966	ENST00000243152	1	TYRL	0	10699	441	0.0412188054958407	Extracellular_region	2	2	-132.4	-0.0315753741308159	0.243694205362795	0.303340711626706
ENST00000243167.9	ENSG00000117480.16	protein_coding	2042	1849.08	ENST00000243167	1	FAAH	62.0069565049986	19529	2042	0.104562445593732	Extracellular_region	15	28	-912.9	-0.360403394157855	3.93823359866379e-43	1.19631029876037e-41
ENST00000243189.12	ENSG00000117616.18	protein_coding	1425	1232.08	ENST00000243189	1	RSRP1	64.9600672310694	5206	1425	0.273722627737226	Extracellular_region	5	8	-459.1	-0.00965826994188778	0.721454962839411	0.765582754038209
ENST00000243213.2	ENSG00000123496.8	protein_coding	1338	1145.08	ENST00000243213	1	IL13RA2	6.24854619369075	13635	1338	0.0981298129812981	Mitochondria	10	18	-311	-0.384122017423431	3.15707949299007e-49	1.22701360677843e-47
ENST00000243219.7	ENSG00000112769.20	protein_coding	541	348.629	ENST00000243219	0	LAMA4	2.74600852386745	38137	541	0.0141856989275507	Nucleus	3	4	-206.6	-0.141077842777152	1.66177546455773e-07	5.0936921417144e-07
ENST00000243222.8	ENSG00000123500.10	protein_coding	3289	3096.08	ENST00000243222	0	COL10A1	64.66517534593	7211	3289	0.456108722784635	Extracellular_region	3	4	-1144.5	0.109037564561517	5.41754559565102e-05	0.000127048995758533
ENST00000243253.8	ENSG00000058262.10	protein_coding	3568	3375.08	ENST00000243253	1	SEC61A1	80.2760690986868	19247	3568	0.18537953966852	Extracellular_region	12	22	-1302.9	-0.0949050355616452	0.00044631083240762	0.00093092821144328
ENST00000243286.7	ENSG00000196507.11	protein_coding	1124	931.08	ENST00000243286	0	TCEAL3	60.6375056363641	2021	1124	0.556160316674913	Extracellular_region	3	4	-380.3	-0.637236365712964	2.13961977486295e-156	9.90615481734123e-154
ENST00000243298.3	ENSG00000123570.4	protein_coding	3772	3579.08	ENST00000243298	1	RAB9B	34.8545140455569	9931	3772	0.379820763266539	Extracellular_region	3	4	-1012.1	-0.63635967328689	7.70581919849026e-156	3.53409765579573e-153
ENST00000243300.14	ENSG00000123572.17	protein_coding	8066	7873.08	ENST00000243300	1	NRK	1.27388535031848	136072	8066	0.059277441354577	Mitochondria	29	56	-2161.2	-0.696725853610543	6.95648235435257e-199	7.17847078066879e-196
ENST00000243314.5	ENSG00000123584.7	protein_coding	1814	1621.08	ENST00000243314	1	MAGEA9	6.03922293664862	5808	1814	0.31232782369146	Nucleus	4	6	-673.8	0.146025072269459	5.98803114817386e-08	1.91608027322839e-07
ENST00000243325.6	ENSG00000123595.8	protein_coding	393	203.686	ENST00000243325	0	RAB9A	62.5897753817572	19657	393	0.019992877855217	Nucleus	3	4	-129	-0.168412162301482	3.81998040092481e-10	1.49649901392706e-09
ENST00000243326.9	ENSG00000080345.18	protein_coding	15003	14810.08	ENST00000243326	0	RIF1	77.4755568256678	72232	15003	0.207705725994019	Extracellular_region	35	68	-3976.7	0.0350766328034457	0.195268737128724	0.250119609844551
ENST00000243344.8	ENSG00000123607.16	protein_coding	5415	5222.08	ENST00000243344	1	TTC21B	77.5105033265271	80415	5415	0.0673381831747808	Extracellular_region	29	56	-1417.6	-0.114951374887454	2.0699309476806e-05	5.09905273740244e-05
ENST00000243346.10	ENSG00000123609.11	protein_coding	1229	1036.08	ENST00000243346	1	NMI	40.7607193184273	19199	1229	0.0640137507161831	Extracellular_region	8	14	-272.1	-0.265859790887226	1.62202910362014e-23	1.76661167099157e-22
ENST00000243347.5	ENSG00000123610.5	protein_coding	1422	1229.08	ENST00000243347	1	TNFAIP6	0	22455	1422	0.0633266533066132	Extracellular_region	6	10	-335.7	0.394632435236611	4.28635799783735e-52	1.85377561635824e-50
ENST00000243349.13	ENSG00000123612.16	protein_coding	8853	8660.08	ENST00000243349	1	ACVR1C	25.9230945259479	102098	8853	0.0867108072636095	Extracellular_region	9	16	-2150.7	0.168136576871832	4.08310191622208e-10	1.59536948523855e-09
ENST00000243389.8	ENSG00000123643.13	protein_coding	5772	5579.08	ENST00000243389	1	SLC36A1	75.9474858965418	44777	5772	0.128905464859191	Extracellular_region	11	20	-2015.3	0.0579301431326203	0.0323452130194125	0.0500992951162352
ENST00000243440.2	ENSG00000123685.9	protein_coding	836	643.229	ENST00000243440	1	BATF3	18.6267849688994	13424	836	0.0622765196662694	Nucleus	3	4	-337.4	0.0281182663324983	0.299219612388908	0.362519541030329
ENST00000243457.4	ENSG00000123700.5	protein_coding	5391	5198.08	ENST00000243457	1	KCNJ2	26.8536223327682	10513	5391	0.512793684010273	Extracellular_region	2	2	-1517.2	0.103002355811938	0.00013775073429099	0.000307371944957112
ENST00000243498.10	ENSG00000123737.13	protein_coding	1587	1394.08	ENST00000243498	1	EXOSC9	83.0889619257944	15699	1587	0.101089241352952	Extracellular_region	12	22	-420.3	-0.0466657160545622	0.0848041788613255	0.119720163253901
ENST00000243501.10	ENSG00000123739.11	protein_coding	5219	5026.08	ENST00000243501	1	PLA2G12A	66.713882622463	20082	5219	0.259884473658002	Extracellular_region	4	6	-1473.1	-0.278500245832652	9.78700318714e-26	1.23175125228289e-24
ENST00000243562.13	ENSG00000090006.18	protein_coding	3140	2947.08	ENST00000243562	0	LTBP4	27.7037201737402	20072	3140	0.156436827421283	Extracellular_region	19	36	-1397.1	-0.462052850714317	3.89165655350227e-73	3.23239772213834e-71
ENST00000243563.8	ENSG00000077312.9	protein_coding	1277	1084.08	ENST00000243563	1	SNRPA	70.2324502932831	14187	1277	0.090011982801156	Extracellular_region	6	10	-447.1	-0.114882324922031	2.09388849981238e-05	5.15504519144957e-05
ENST00000243578.8	ENSG00000123810.9	protein_coding	1007	814.08	ENST00000243578	1	B9D2	42.0784020272659	9733	1007	0.103462447344087	Extracellular_region	4	6	-419.8	-0.301135635277713	5.21564031179935e-30	8.40949484092166e-29
ENST00000243583.10	ENSG00000123815.13	protein_coding	2041	1848.08	ENST00000243583	0	COQ8B	53.1696114603788	23544	2041	0.0866887529731566	Extracellular_region	14	26	-962.5	-0.00851187171233211	0.753371875634215	0.793631746432717
ENST00000243611.9	ENSG00000123843.13	protein_coding	1117	924.08	ENST00000243611	0	C4BPB	0	10756	1117	0.103849014503533	Extracellular_region	6	10	-353.5	0.234637575686033	1.5795448128619e-18	1.21657271836893e-17
ENST00000243639.8	ENSG00000204604.13	protein_coding	4027	3834.08	ENST00000243639	0	ZNF468	79.05078900683	19114	4027	0.210683268808203	Mitochondria	5	8	-1092.2	-0.140949349004852	1.70563603783219e-07	5.22162754942629e-07
ENST00000243643.9	ENSG00000170954.12	protein_coding	2288	2095.08	ENST00000243643	1	ZNF415	46.1309323608375	25032	2288	0.091403004154682	Mitochondria	4	6	-559	-0.217959651756824	3.84211934476469e-16	2.47147353641113e-15
ENST00000243644.9	ENSG00000256683.7	protein_coding	2355	2162.08	ENST00000243644	1	ZNF350	65.4141633406457	22501	2355	0.104662015021555	Extracellular_region	5	8	-628.7	-0.191611777318289	9.39900232992539e-13	4.59397578807639e-12
ENST00000243662.11	ENSG00000123892.12	protein_coding	1432	1239.08	ENST00000243662	1	RAB38	15.2769384589069	62193	1432	0.0230250992877012	Extracellular_region	3	4	-441.4	-0.364677490677712	3.42132238242727e-44	1.08900543865494e-42
ENST00000243673.7	ENSG00000123901.9	protein_coding	4277	4084.08	ENST00000243673	1	GPR83	5.5604944164528	24104	4277	0.177439429140392	Nucleus	4	6	-1391.9	0.246483311459846	2.43871322896357e-20	2.1341895621774e-19
ENST00000243706.8	ENSG00000214367.9	protein_coding	5620	5427.08	ENST00000243706	0	HAUS3	62.2986224205621	13785	5620	0.407689517591585	Extracellular_region	5	8	-1717.6	-0.0608298990948152	0.024612034129201	0.0390210755157316
ENST00000243776.11	ENSG00000123989.15	protein_coding	3028	2835.08	ENST00000243776	1	CHPF	32.7355192604997	4856	3028	0.623558484349259	Extracellular_region	4	6	-1465.8	-0.294018812427621	1.26755531507867e-28	1.89078165770197e-27
ENST00000243786.3	ENSG00000123999.5	protein_coding	1351	1158.08	ENST00000243786	1	INHA	11.2000532876295	3402	1351	0.397119341563786	Extracellular_region	2	2	-586.6	0.0597591853957946	0.0272576701121288	0.0428393620005862
ENST00000243806.2	ENSG00000124019.10	protein_coding	2030	1837.08	ENST00000243806	0	FAM124B	0	2561	2030	0.792659117532214	Nucleus	2	2	-645.7	0.15634090880446	6.37521863423014e-09	2.23805822204192e-08
ENST00000243810.10	ENSG00000185404.17	protein_coding	2502	2309.08	ENST00000243810	0	SP140L	60.9531091673622	76461	2502	0.0327225644446188	Extracellular_region	18	34	-735.6	-0.0164107726215411	0.5446500944264	0.604852860691638
ENST00000243878.9	ENSG00000124074.12	protein_coding	1565	1372.08	ENST00000243878	1	ENKD1	29.7730325719282	3806	1565	0.411192853389385	Extracellular_region	7	12	-748.1	-0.335796646801649	2.49052246906595e-37	5.85104599087497e-36
ENST00000243893.10	ENSG00000175063.17	protein_coding	476	284.299	ENST00000243893	0	UBE2C	59.6934371962035	4300	476	0.110697674418605	Nucleus	4	6	-129.2	0.279622639603984	6.1357808899058e-26	7.81758321596552e-25
ENST00000243896.6	ENSG00000080189.15	protein_coding	2447	2254.08	ENST00000243896	0	SLC35C2	64.2635849342843	14874	2447	0.164515261530187	Extracellular_region	10	18	-985.3	-0.114774748503433	2.13173933554808e-05	5.24365254582844e-05
ENST00000243903.6	ENSG00000101442.10	protein_coding	2547	2354.08	ENST00000243903	1	ACTR5	61.5801207800877	24061	2547	0.105855949461785	Extracellular_region	9	16	-948.4	0.0288016239346278	0.287624243706925	0.350291902472914
ENST00000243911.2	ENSG00000124089.4	protein_coding	1084	891.08	ENST00000243911	1	MC3R	0	1084	1084	1	Extracellular_region	1	0	-345.2	0.113122334613816	2.80148295018764e-05	6.79611053454741e-05
ENST00000243913.8	ENSG00000124091.10	protein_coding	2064	1871.08	ENST00000243913	1	GCNT7	55.4039162313944	34434	2064	0.0599407562293082	Nucleus	7	12	-589.92	0.255901860105881	7.52346099295435e-22	7.33083655053481e-21
ENST00000243914.8	ENSG00000124092.13	protein_coding	3500	3307.08	ENST00000243914	1	CTCFL	0.694444444444444	27975	3500	0.125111706881144	Extracellular_region	11	20	-980.3	0.149188477861669	3.06167800221783e-08	1.00811712329215e-07
ENST00000243918.10	ENSG00000204070.10	protein_coding	2728	2535.08	ENST00000243918	1	SYS1	74.5577103859505	6054	2728	0.450611166171127	Extracellular_region	4	6	-912.8	-0.357083840595765	2.56051618835846e-42	7.51192709152058e-41
ENST00000243924.4	ENSG00000124102.5	protein_coding	551	358.592	ENST00000243924	1	PI3	0	1643	551	0.335362142422398	Extracellular_region	3	4	-160.1	-0.237159593384331	6.62338346560414e-19	5.23735047328412e-18
ENST00000243938.9	ENSG00000124116.19	protein_coding	970	777.18	ENST00000243938	1	WFDC3	7.5130844285435	17671	970	0.0548921962537491	Extracellular_region	7	12	-348.4	-0.0265533380626983	0.326932516056325	0.391359627249867
ENST00000243964.7	ENSG00000124140.15	protein_coding	6026	5833.08	ENST00000243964	1	SLC12A5	10.9650990269611	30936	6026	0.194789242306698	Extracellular_region	26	50	-2465.5	0.319259519500714	1.0226098460079e-33	2.00674615961443e-32
ENST00000243967.8	ENSG00000124143.11	protein_coding	1825	1632.08	ENST00000243967	0	ARHGAP40	9.23503281337002	23513	1825	0.0776166376047293	Nucleus	14	26	-736.6	-0.258616429083137	2.68689558274077e-22	2.69965495569124e-21
ENST00000243997.8	ENSG00000124172.10	protein_coding	3610	3417.08	ENST00000243997	1	ATP5F1E	23.9961333398948	6861	3610	0.526162367001895	Extracellular_region	3	4	-953.2	0.212441408450763	2.1501599622869e-15	1.30279055003531e-14
ENST00000244007.7	ENSG00000124181.15	protein_coding	5285	5092.08	ENST00000244007	0	PLCG1	70.5567309410383	38762	5285	0.136344873845519	Extracellular_region	33	64	-2038	0.0277257878950727	0.306018249186773	0.369725999378393
ENST00000244020.5	ENSG00000124193.16	protein_coding	4353	4160.08	ENST00000244020	1	SRSF6	71.1155200449587	6348	4353	0.685727788279773	Extracellular_region	6	10	-1194	-0.0554503982328835	0.040524304485953	0.0615711039446524
ENST00000244040.4	ENSG00000124209.4	protein_coding	8651	8458.08	ENST00000244040	1	RAB22A	71.989656069033	57793	8651	0.149689408751925	Extracellular_region	7	12	-2358.9	0.115041943622358	2.03890227171442e-05	5.02617581873553e-05
ENST00000244043.5	ENSG00000124212.6	protein_coding	5570	5377.08	ENST00000244043	1	PTGIS	0.420168067226891	64264	5570	0.0866737209012822	Nucleus	10	18	-2161.5	-0.573131619588863	5.20535569665153e-120	1.27020588994113e-117
ENST00000244049.7	ENSG00000124215.17	protein_coding	1931	1738.08	ENST00000244049	0	CDH26	26.7689714355607	17716	1931	0.108997516369384	Extracellular_region	4	6	-497.7	-0.0354930683438263	0.190014862863318	0.244209415780327
ENST00000244050.3	ENSG00000124216.4	protein_coding	1705	1512.08	ENST00000244050	1	SNAI1	22.2723203804455	5907	1705	0.288640595903166	Extracellular_region	3	4	-662.1	0.0655762873367075	0.0153859676507505	0.0253395556093522
ENST00000244051.3	ENSG00000124217.5	protein_coding	5112	4919.08	ENST00000244051	1	MOCS3	42.7163123577383	5112	5112	1	Extracellular_region	1	0	-1656.4	-0.062773265966352	0.0203745424605406	0.0327983494507506
ENST00000244061.6	ENSG00000124226.11	protein_coding	2447	2254.08	ENST00000244061	1	RNF114	72.8857096760757	17489	2447	0.139916518954772	Extracellular_region	6	10	-783.1	-0.161465158218493	1.98025871369017e-09	7.28359917239854e-09
ENST00000244070.7	ENSG00000124224.18	processed_transcript	1474	1281.08	ENST00000244070	0	PPP4R1L	45.231174838822	63694	1474	0.0231418971959682	Nucleus	10	18	-478.9	0.113457838989345	2.65110499034239e-05	6.44910398860338e-05
ENST00000244096.7	ENSG00000124260.12	protein_coding	2741	2548.08	ENST00000244096	0	MAGEA10	12.9468985362758	5266	2741	0.520508925180403	Mitochondria	5	8	-859.6	0.160473816362804	2.49020598526335e-09	9.07915792794623e-09
ENST00000244137.12	ENSG00000124299.15	protein_coding	1907	1714.08	ENST00000244137	1	PEPD	59.4391473462115	134842	1907	0.0141424778629804	Extracellular_region	15	28	-737.6	-0.414765434767318	6.95203239297659e-58	3.70954294630583e-56
ENST00000244174.11	ENSG00000124334.18	protein_coding	2038	1845.08	ENST00000244174	1	IL9R	0	13122	2038	0.155311690291114	Extracellular_region	9	16	-872.3	0.0909314801454169	0.000769780986600837	0.00155429880730521
ENST00000244174.11_PAR_Y	ENSG00000124334.18_PAR_Y	protein_coding	2038	1845.08	ENST00000244174	1	IL9R	1.81364255941338	13122	2038	0.155311690291114	Extracellular_region	9	16	-872.3	0.0469417319850001	0.0829763512431583	0.117412628448249
ENST00000244204.11	ENSG00000124357.13	protein_coding	2371	2178.08	ENST00000244204	1	NAGK	53.6367735646592	11161	2371	0.212436161634262	Extracellular_region	10	18	-850.5	0.0529247365080492	0.0505911974213447	0.075260988730987
ENST00000244217.6	ENSG00000124370.11	protein_coding	824	631.24	ENST00000244217	1	MCEE	76.6462566166171	20543	824	0.0401109867108017	Extracellular_region	3	4	-215.2	-0.283293675049117	1.3123858424683e-26	1.74334062402307e-25
ENST00000244221.9	ENSG00000124374.9	protein_coding	6300	6107.08	ENST00000244221	1	PAIP2B	71.246003486307	44366	6300	0.142000631113916	Extracellular_region	4	6	-1892	0.113344551231762	2.70100341769583e-05	6.56517549619613e-05
ENST00000244227.8	ENSG00000124380.11	protein_coding	1425	1232.08	ENST00000244227	1	SNRNP27	81.8447929916763	11281	1425	0.126318588777591	Extracellular_region	6	10	-332.4	-0.224478126263781	4.72727139464942e-17	3.25741930284185e-16
ENST00000244230.7	ENSG00000124383.9	protein_coding	2164	1971.08	ENST00000244230	1	MPHOSPH10	70.7067631207359	19468	2164	0.111156770084241	Extracellular_region	11	20	-506.2	-0.00176381955272845	0.94808939477929	0.957931030705829
ENST00000244241.5	ENSG00000124391.5	protein_coding	1060	867.08	ENST00000244241	1	IL17C	0	1897	1060	0.558777016341592	Extracellular_region	3	4	-435	0.217621221087921	4.27591591025588e-16	2.7402386188272e-15
ENST00000244289.9	ENSG00000079435.10	protein_coding	3768	3575.08	ENST00000244289	1	LIPE	27.0483011326834	25875	3768	0.145623188405797	Extracellular_region	10	18	-1513	-0.449195191015698	9.52462213257499e-69	7.02678204352657e-67
ENST00000244293.11	ENSG00000183668.18	protein_coding	2073	1880.08	ENST00000244293	0	PSG9	0	12339	2073	0.168003890104547	Nucleus	4	6	-634.9	0.0258290644283298	0.340304877890629	0.405073449683188
ENST00000244295.13	ENSG00000243137.8	protein_coding	1629	1436.08	ENST00000244295	0	PSG4	0	12813	1629	0.127136501990166	Nucleus	5	8	-439.7	-0.106897935347545	7.58441341932858e-05	0.000174756820234503
ENST00000244296.6	ENSG00000231924.10	protein_coding	2276	2083.08	ENST00000244296	0	PSG1	0	12514	2276	0.181876298545629	Mitochondria	5	8	-593.4	0.057042188797535	0.0350950031923809	0.0539838379386288
ENST00000244302.8	ENSG00000124440.16	retained_intron	2101	1908.08	ENST00000244302	0	HIF3A	18.5610852228705	34468	2101	0.060955088777997	Extracellular_region	13	24	-874.8	0.0356782750333844	0.187711949423883	0.241579886460501
ENST00000244303.10	ENSG00000124440.16	protein_coding	2250	2057.08	ENST00000244303	0	HIF3A	20.3252407080843	41520	2250	0.0541907514450867	Extracellular_region	14	26	-924.6	-0.266505766777593	1.25742069361575e-23	1.37968424842053e-22
ENST00000244314.6	ENSG00000124449.7	protein_coding	1596	1403.08	ENST00000244314	1	IRGC	0	3946	1596	0.404460212873796	Extracellular_region	2	2	-736.4	0.0367606748557268	0.174663366188032	0.226811192504693
ENST00000244321.10	ENSG00000234465.11	retained_intron	764	571.253	ENST00000244321	0	PINLYP	4.46037396480462	2287	764	0.334062090074333	Extracellular_region	3	4	-244.4	0.0449399872309304	0.0969816694760587	0.13491938412466
ENST00000244333.4	ENSG00000124466.9	protein_coding	1642	1449.08	ENST00000244333	1	LYPD3	26.4906917558226	4822	1642	0.340522604728329	Extracellular_region	5	8	-640.7	-0.467555427318835	4.50626447793576e-75	3.9333874357569e-73
ENST00000244336.10	ENSG00000124469.12	protein_coding	2297	2104.08	ENST00000244336	1	CEACAM8	3.16091954022988	14682	2297	0.156450074921673	Nucleus	6	10	-629	0.302525785724218	2.76738396377485e-30	4.53254276738217e-29
ENST00000244360.8	ENSG00000204618.10	protein_coding	2084	1891.08	ENST00000244360	1	RNF39	20.1660604606607	5500	2084	0.378909090909091	Extracellular_region	4	6	-872.6	-0.521495578170418	4.74538198195958e-96	7.00392496635514e-94
ENST00000244364.10	ENSG00000151914.22	protein_coding	16742	16549.08	ENST00000244364	0	DST	47.2153113269547	185010	16742	0.0904924058159018	Extracellular_region	84	166	-4513	-0.356558034544862	3.43734537002464e-42	1.00239510873844e-40
ENST00000244426.10	ENSG00000112146.17	protein_coding	4559	4366.08	ENST00000244426	0	FBXO9	54.0156639926026	30022	4559	0.151855306108854	Extracellular_region	12	22	-1325.24	0.2426511561042	9.63575441620814e-20	8.09397388498063e-19
ENST00000244458.7	ENSG00000124507.11	protein_coding	4286	4093.08	ENST00000244458	1	PACSIN1	40.4776479912509	69148	4286	0.0619829930005206	Extracellular_region	10	18	-1793.3	0.374231876593468	1.26823242220284e-46	4.45291104399481e-45
ENST00000244496.6	ENSG00000124541.7	protein_coding	1183	990.08	ENST00000244496	1	RRP36	71.8713108018841	7977	1183	0.148301366428482	Nucleus	7	12	-420.7	-0.0740457532645432	0.00620137992411447	0.010936392074121
ENST00000244513.10	ENSG00000124557.14	protein_coding	2895	2702.08	ENST00000244513	0	BTN1A1	13.4553567424317	9202	2895	0.314605520539013	Nucleus	7	12	-983.7	0.0742071622122168	0.00608952281809979	0.0107508832139441
ENST00000244519.7	ENSG00000111801.16	protein_coding	2970	2777.08	ENST00000244519	1	BTN3A3	66.6623422674362	12912	2970	0.230018587360595	Extracellular_region	11	20	-942.9	-0.288948033121104	1.1656358038998e-27	1.64647324957672e-26
ENST00000244520.10	ENSG00000124562.10	protein_coding	806	613.25	ENST00000244520	1	SNRPC	65.631902850895	16353	806	0.0492875924906745	Mitochondria	6	10	-244.9	0.105329552633284	9.66785275123462e-05	0.000219872979180332
ENST00000244527.10	ENSG00000124568.12	protein_coding	1819	1626.08	ENST00000244527	1	SLC17A1	0	49138	1819	0.0370181936586756	Mitochondria	13	24	-533.6	0.247915848179066	1.45023198759266e-20	1.29000089915417e-19
ENST00000244533.7	ENSG00000124574.15	protein_coding	5088	4895.08	ENST00000244533	0	ABCC10	57.5617967514803	18675	5088	0.272449799196787	Extracellular_region	20	38	-2183.1	0.0144098073505904	0.59477913739181	0.651420056612662
ENST00000244534.7	ENSG00000124575.7	protein_coding	776	583.252	ENST00000244534	1	H1-3	55.292014831244	776	776	1	Extracellular_region	1	0	-264.2	0.261732176355381	8.11828691708617e-23	8.44534186759894e-22
ENST00000244537.6	ENSG00000274618.2	protein_coding	401	211.297	ENST00000244537	1	H4C6	0	401	401	1	Extracellular_region	1	0	-144.4	0.105491647663655	9.42979929682382e-05	0.000214753815676473
ENST00000244546.4	ENSG00000124587.14	protein_coding	2696	2503.08	ENST00000244546	0	PEX6	52.8785088884048	14816	2696	0.181965442764579	Extracellular_region	15	28	-1259.3	0.0293880682838584	0.277917912825826	0.340052288959048
ENST00000244565.8	ENSG00000124602.10	protein_coding	3156	2963.08	ENST00000244565	1	UNC5CL	39.0015495391503	12327	3156	0.256023363348747	Extracellular_region	9	16	-1295.7	0.267541820069588	8.34629920668415e-24	9.2752696545724e-23
ENST00000244571.5	ENSG00000124608.5	protein_coding	4798	4605.08	ENST00000244571	1	AARS2	54.2488704616407	14617	4798	0.328247930491893	Extracellular_region	22	42	-2002.7	0.0207269850306287	0.444177533334704	0.509025622196709
ENST00000244573.5	ENSG00000124610.5	protein_coding	756	563.257	ENST00000244573	1	H1-1	0	756	756	1	Extracellular_region	1	0	-235	0.197341511628312	1.8845374529057e-13	9.75085071161491e-13
ENST00000244576.9	ENSG00000124613.9	protein_coding	4042	3849.08	ENST00000244576	1	ZNF391	55.2882019533022	15150	4042	0.266798679867987	Mitochondria	3	4	-995.9	-0.130986247772333	1.19836785006424e-06	3.37281681895818e-06
ENST00000244623.1	ENSG00000124657.1	protein_coding	942	749.185	ENST00000244623	1	OR2B6	11.4206459780115	942	942	1	Extracellular_region	1	0	-243.9	0.410737396857265	1.07787180476849e-56	5.51808279350589e-55
ENST00000244645.7	ENSG00000124678.20	protein_coding	2018	1825.08	ENST00000244645	0	TCP11	22.5795954921546	23334	2018	0.0864832433359047	Extracellular_region	10	18	-656.5	-0.0056995493413227	0.833368127921156	0.862567730307102
ENST00000244669.3	ENSG00000124701.6	protein_coding	1633	1440.08	ENST00000244669	1	APOBEC2	54.7860123849195	11690	1633	0.139692044482464	Nucleus	3	4	-528.8	0.0577215247864166	0.0329741147572796	0.0509871369945399
ENST00000244670.12	ENSG00000124702.19	protein_coding	1903	1710.08	ENST00000244670	0	KLHDC3	59.4600603149133	7196	1903	0.264452473596442	Extracellular_region	10	18	-753.5	-0.2204973438123	1.71293626083351e-16	1.13242956955519e-15
ENST00000244709.9	ENSG00000124731.13	protein_coding	3252	3059.08	ENST00000244709	1	TREM1	7.72891197268444	13078	3252	0.24866187490442	Extracellular_region	4	6	-1056.1	0.287338990718638	2.33476065230126e-27	3.23980966618563e-26
ENST00000244711.4	ENSG00000124733.5	protein_coding	2018	1825.08	ENST00000244711	1	MEA1	64.9045782258741	2804	2018	0.719686162624822	Extracellular_region	4	6	-826.5	-0.11360201759776	2.58886611472641e-05	6.30570044992635e-05
ENST00000244728.10	ENSG00000124749.17	protein_coding	4173	3980.08	ENST00000244728	1	COL21A1	31.9041221440233	190991	4173	0.021849197082585	Extracellular_region	30	58	-1279.3	-0.364910767768849	2.99098064369587e-44	9.54022930111196e-43
ENST00000244741.10	ENSG00000124762.14	protein_coding	2117	1924.08	ENST00000244741	1	CDKN1A	64.4088127990823	8619	2117	0.245620141547743	Nucleus	3	4	-851.6	-0.155555181958181	7.60164746576703e-09	2.64833167718479e-08
ENST00000244745.4	ENSG00000124766.7	protein_coding	4869	4676.08	ENST00000244745	1	SOX4	57.8694875555556	4869	4869	1	Nucleus	1	0	-1832.5	0.319285559829403	1.00970624809372e-33	1.98270256655791e-32
ENST00000244751.7	ENSG00000124772.12	protein_coding	3342	3149.08	ENST00000244751	1	CPNE5	8.99940927867366	98670	3342	0.0338704773487382	Extracellular_region	21	40	-1338.8	-0.284902934953447	6.6260387796676e-27	8.94630953069374e-26
ENST00000244763.9	ENSG00000124783.14	protein_coding	9661	9468.08	ENST00000244763	1	SSR1	67.6851236427117	32057	9661	0.301369435692672	Mitochondria	8	14	-2974.6	-0.145094713112801	7.27431564539424e-08	2.30988664342053e-07
ENST00000244766.7	ENSG00000124785.9	protein_coding	1582	1389.08	ENST00000244766	1	NRN1	44.6080214274357	8927	1582	0.177215189873418	Extracellular_region	3	4	-471.5	0.00535736092585382	0.843238601301565	0.870877854359045
ENST00000244769.8	ENSG00000124788.19	protein_coding	10602	10409.08	ENST00000244769	0	ATXN1	35.9438154860756	462345	10602	0.0229309282029653	Nucleus	9	16	-3366.7	-0.115863805979762	1.77685247213699e-05	4.40874844006105e-05
ENST00000244776.11	ENSG00000124795.17	protein_coding	1441	1248.08	ENST00000244776	0	DEK	70.0562375521649	39072	1441	0.0368806306306306	Extracellular_region	10	18	-380.8	-0.00165622681715322	0.951251867527147	0.960526131534641
ENST00000244777.6	ENSG00000188428.20	nonsense_mediated_decay	2445	2252.08	ENST00000244777	0	BLOC1S5	73.8960867459343	50416	2445	0.0484965090447477	Extracellular_region	6	10	-684.1	-0.0884552322362302	0.00106986503319836	0.00211849561250736
ENST00000244799.4	ENSG00000124818.15	processed_transcript	3500	3307.08	ENST00000244799	0	OPN5	0	39314	3500	0.0890268097878618	Extracellular_region	7	12	-986.8	0.137508362095107	3.39723873108491e-07	1.00996918406195e-06
ENST00000244815.9	ENSG00000124831.19	protein_coding	4370	4177.08	ENST00000244815	0	LRRFIP1	75.286959107116	73700	4370	0.0592944369063772	Extracellular_region	10	18	-1260.09	-0.269186179365801	4.33905260028387e-24	4.9166844351374e-23
ENST00000244820.2	ENSG00000124835.2	lncRNA	2231	2038.08	ENST00000244820	1	ENSG00000124835	17.146541573992	7569	2231	0.29475492138988	Extracellular_region	7	12	-595.9	0.196241634752437	2.57533351285769e-13	1.31781296377489e-12
ENST00000244869.3	ENSG00000124882.4	protein_coding	4615	4422.08	ENST00000244869	1	EREG	0	23605	4615	0.195509425969074	Extracellular_region	5	8	-1200.2	0.0734027651482687	0.00666554377646226	0.0116948353872828
ENST00000244891.3	ENSG00000124900.12	protein_coding	1329	1136.08	ENST00000244891	0	TRIM51	0	5891	1329	0.225598370395519	Mitochondria	5	8	-378	0.0502929816833582	0.0632268215383615	0.0919891214083539
ENST00000244906.6	ENSG00000124915.10	lncRNA	927	734.191	ENST00000244906	0	MYRF-AS1	0	3627	927	0.255583126550869	Extracellular_region	4	6	-355	0.18301960413963	9.54140842322428e-12	4.29046259964591e-11
ENST00000244926.4	ENSG00000124935.4	protein_coding	455	263.657	ENST00000244926	1	SCGB1D2	20.5890218416757	2574	455	0.176767676767677	Extracellular_region	3	4	-112.6	-0.0148052882339434	0.584706053295844	0.642247825400476
ENST00000244930.6	ENSG00000124939.6	protein_coding	520	327.768	ENST00000244930	1	SCGB2A1	36.4098229056489	5271	520	0.0986530070195409	Nucleus	3	4	-125.6	-0.0514280423048799	0.0574893107731543	0.084457463952229
ENST00000245046.7	ENSG00000125037.13	protein_coding	2353	2160.08	ENST00000245046	1	EMC3	67.4724362744426	24160	2353	0.0973923841059603	Extracellular_region	8	14	-725.2	-0.106618392419954	7.92163344126319e-05	0.000182101178938233
ENST00000245105.8	ENSG00000125089.18	protein_coding	4303	4110.08	ENST00000245105	1	SH3TC1	35.9907234039862	41814	4303	0.102908116898646	Extracellular_region	18	34	-2071.9	-0.246030944481049	2.87169919672075e-20	2.50133329903287e-19
ENST00000245121.10	ENSG00000167216.19	protein_coding	3618	3425.08	ENST00000245121	0	KATNAL2	51.8039487519668	184642	3618	0.0195946751010063	Extracellular_region	17	32	-1072.5	0.0346954064046936	0.200170986897678	0.255568165934008
ENST00000245157.11	ENSG00000125124.14	protein_coding	2704	2511.08	ENST00000245157	1	BBS2	70.8557462293143	35640	2704	0.0758698092031425	Mitochondria	17	32	-835.4	-0.29917049988309	1.27007656006983e-29	2.00520593031032e-28
ENST00000245185.6	ENSG00000125148.7	protein_coding	401	211.297	ENST00000245185	1	MT2A	56.8420593987484	914	401	0.438730853391685	Nucleus	3	4	-113.5	-0.173085767919771	1.2137837333297e-10	4.96821631950376e-10
ENST00000245206.10	ENSG00000125166.13	protein_coding	2421	2228.08	ENST00000245206	1	GOT2	73.4938341328086	27186	2421	0.0890531891414699	Nucleus	10	18	-789.7	-0.280426939804314	4.3851181670225e-26	5.64346146136001e-25
ENST00000245222.9	ENSG00000063176.16	protein_coding	2748	2555.08	ENST00000245222	1	SPHK2	42.334804548388	10900	2748	0.252110091743119	Extracellular_region	7	12	-1251.6	-0.147840493645908	4.08179454491993e-08	1.32746218409905e-07
ENST00000245255.7	ENSG00000125207.7	protein_coding	3897	3704.08	ENST00000245255	1	PIWIL1	18.2551485375057	34751	3897	0.112140657822796	Extracellular_region	21	40	-1141.3	0.148137158333508	3.83231335364979e-08	1.24998272705412e-07
ENST00000245304.5	ENSG00000125249.7	protein_coding	5540	5347.08	ENST00000245304	1	RAP2A	60.1832490258642	34960	5540	0.158466819221968	Extracellular_region	2	2	-1520	0.12521469641695	3.48063106028393e-06	9.33855062072544e-06
ENST00000245312.5	ENSG00000125255.7	protein_coding	3350	3157.08	ENST00000245312	1	SLC10A2	0	22420	3350	0.149420160570919	Extracellular_region	6	10	-920.5	0.0545420918344441	0.0439297289579004	0.0662491923265099
ENST00000245382.6	ENSG00000125319.15	protein_coding	2272	2079.08	ENST00000245382	0	HROB	56.0848641938843	20455	2272	0.111073087264727	Extracellular_region	7	12	-841.7	0.406356561542198	2.03658017030261e-55	9.9572456425209e-54
ENST00000245407.8	ENSG00000197375.14	protein_coding	3277	3084.08	ENST00000245407	1	SLC22A5	64.4722574660138	25903	3277	0.126510442805853	Extracellular_region	10	18	-1159.4	-0.46100321696248	9.0258547680186e-73	7.4334644488006e-71
ENST00000245414.9	ENSG00000125347.15	protein_coding	3554	3361.08	ENST00000245414	1	IRF1	40.1214443871404	9165	3554	0.387779596290235	Extracellular_region	10	18	-1345.5	-0.119389623844866	9.74551274967769e-06	2.48871111262296e-05
ENST00000245448.11	ENSG00000125375.18	protein_coding	1671	1478.08	ENST00000245448	0	DMAC2L	52.9512735906757	13898	1671	0.120233127068643	Extracellular_region	4	6	-598.8	0.0600158791220103	0.0266020159024488	0.0418994912283127
ENST00000245451.9	ENSG00000125378.16	protein_coding	1931	1738.08	ENST00000245451	1	BMP4	10.7897343972395	7090	1931	0.272355430183357	Extracellular_region	4	6	-695.1	-0.64215196017021	1.50086170009438e-159	7.44412119522778e-157
ENST00000245457.6	ENSG00000125384.7	protein_coding	2458	2265.08	ENST00000245457	1	PTGER2	5.07522058692404	14287	2458	0.172044515993561	Nucleus	2	2	-837.3	-0.677132869178603	8.83156961950283e-184	6.89346468271521e-181
ENST00000245458.11	ENSG00000213741.11	protein_coding	295	115.538	ENST00000245458	1	RPS29	56.0909180621047	2804	295	0.105206847360913	Extracellular_region	3	4	-80.8	0.0331641909509862	0.220765403313643	0.278326404170179
ENST00000245479.3	ENSG00000125398.8	protein_coding	3931	3738.08	ENST00000245479	1	SOX9	47.5514886619447	5397	3931	0.728367611636094	Nucleus	3	4	-1258	-0.317590980685484	2.30114283635653e-33	4.44091937618466e-32
ENST00000245503.10	ENSG00000125414.19	protein_coding	6044	5851.08	ENST00000245503	1	MYH2	0.952493314281192	28511	6044	0.211988355371611	Nucleus	40	78	-1978.3	-0.0949364817625932	0.000444352748813087	0.000927177514683025
ENST00000245539.11	ENSG00000125445.11	protein_coding	1204	1011.08	ENST00000245539	1	MRPS7	76.8080113875397	4498	1204	0.267674522009782	Nucleus	5	8	-416.6	0.0515546167169501	0.0568771866000562	0.0836444771669845
ENST00000245543.6	ENSG00000125449.7	protein_coding	2151	1958.08	ENST00000245543	1	ARMC7	53.4587867079666	20304	2151	0.105939716312057	Extracellular_region	3	4	-858.6	-0.398328141284312	3.97132733134374e-53	1.79266231015658e-51
ENST00000245544.9	ENSG00000125450.11	protein_coding	2133	1940.08	ENST00000245544	1	NUP85	78.0964166775613	30080	2133	0.0709109042553192	Nucleus	19	36	-731.1	-0.0131801850217922	0.626592221758885	0.680522196509373
ENST00000245551.9	ENSG00000125457.15	protein_coding	1358	1165.08	ENST00000245551	0	MIF4GD	63.9576033958901	4941	1358	0.274843149160089	Extracellular_region	7	12	-518.4	-0.295442639910878	6.74319075926577e-29	1.0219528214542e-27
ENST00000245552.7	ENSG00000125458.7	protein_coding	901	708.202	ENST00000245552	1	NT5C	46.0599513025355	1515	901	0.594719471947195	Nucleus	5	8	-402.9	-0.296903446436489	3.51582494434871e-29	5.4050398618912e-28
ENST00000245564.8	ENSG00000125459.17	protein_coding	2422	2229.08	ENST00000245564	1	MSTO1	72.0736560391222	4734	2422	0.511618081960287	Extracellular_region	14	26	-878.3	-0.202965047224969	3.70961391229145e-14	2.03236369412218e-13
ENST00000245615.6	ENSG00000125505.17	protein_coding	2294	2101.08	ENST00000245615	1	MBOAT7	40.591600636939	16166	2294	0.141902758876655	Extracellular_region	8	14	-1018.9	-0.133397202776391	7.57206218748435e-07	2.17477105927476e-06
ENST00000245618.5	ENSG00000131037.15	protein_coding	2198	2005.08	ENST00000245618	0	EPS8L1	28.7788637567962	7528	2198	0.291976620616366	Extracellular_region	15	28	-1011.9	-0.100803684406279	0.000191193615642882	0.000419047027900666
ENST00000245620.13	ENSG00000204577.12	protein_coding	2066	1873.08	ENST00000245620	0	LILRB3	10.7775103450265	6051	2066	0.341431168401917	Extracellular_region	13	24	-829.2	0.257237610506918	4.53985846020629e-22	4.49429378322154e-21
ENST00000245621.6	ENSG00000244482.10	protein_coding	1395	1202.08	ENST00000245621	0	LILRA6	5.93035048432269	3799	1395	0.367201895235588	Extracellular_region	7	12	-555.9	0.0314612744871547	0.245402876772955	0.305219545991882
ENST00000245663.9	ENSG00000130584.12	protein_coding	5231	5038.08	ENST00000245663	1	ZBTB46	17.0819570963949	87595	5231	0.0597180204349563	Nucleus	5	8	-2188.9	-0.0533277061256612	0.0488570367346835	0.0729409641495222
ENST00000245680.7	ENSG00000115084.15	protein_coding	10314	10121.08	ENST00000245680	1	SLC35F5	72.4996480252145	49934	10314	0.206552649497336	Extracellular_region	16	30	-3245.53	-0.211714275016803	2.6884168936004e-15	1.61497990753675e-14
ENST00000245787.9	ENSG00000125629.16	protein_coding	3562	3369.08	ENST00000245787	1	INSIG2	70.1336017448187	22527	3562	0.158121365472544	Extracellular_region	6	10	-959.7	0.0899235061814867	0.000881013582035795	0.00176522373315858
ENST00000245796.11	ENSG00000125637.16	protein_coding	11342	11149.08	ENST00000245796	1	PSD4	51.8477690809813	35421	11342	0.320205527794246	Extracellular_region	17	32	-4590.2	-0.177263825427707	4.23909470290348e-11	1.80462009595635e-10
ENST00000245810.2	ENSG00000125650.5	protein_coding	701	508.287	ENST00000245810	1	PSPN	5.13991439467523	786	701	0.891857506361323	Extracellular_region	2	2	-355.9	0.256789984140306	5.37898313771057e-22	5.29657586329368e-21
ENST00000245811.6	ENSG00000232036.2	processed_pseudogene	1325	1132.08	ENST00000245811	1	ENSG00000232036	34.4755669810713	1325	1325	1	Nucleus	1	0	-428.2	0.219413402710444	2.42173318401522e-16	1.58210485564654e-15
ENST00000245812.8	ENSG00000125652.8	protein_coding	970	777.18	ENST00000245812	1	ALKBH7	28.8519075263189	2457	970	0.394790394790395	Extracellular_region	4	6	-442.7	-0.29016703581692	6.8660141096473e-28	9.82136435909849e-27
ENST00000245816.11	ENSG00000125656.11	protein_coding	2410	2217.08	ENST00000245816	1	CLPP	38.8394523965132	8712	2410	0.276629935720845	Nucleus	6	10	-920.6	-0.182681434509158	1.04292325483723e-11	4.67544397720609e-11
ENST00000245817.5	ENSG00000125657.5	protein_coding	1634	1441.08	ENST00000245817	1	TNFSF9	8.32180832342237	4899	1634	0.333537456623801	Extracellular_region	3	4	-650.3	0.0637096791505277	0.018570256239022	0.0301246507696656
ENST00000245838.13	ENSG00000125676.20	protein_coding	5600	5407.08	ENST00000245838	1	THOC2	83.6284108175987	132484	5600	0.0422692551553395	Extracellular_region	39	76	-1386.07	-0.090903991864434	0.000772633194064069	0.00155973452687106
ENST00000245857.9	ENSG00000125691.14	protein_coding	588	395.431	ENST00000245857	0	RPL23	63.7236213092014	3348	588	0.175627240143369	Mitochondria	5	8	-166.7	0.129035736392215	1.72712812247574e-06	4.78225894572767e-06
ENST00000245865.10	ENSG00000266173.7	protein_coding	2959	2766.08	ENST00000245865	0	STRADA	65.236115859373	38927	2959	0.0760140776324916	Extracellular_region	10	18	-1049.9	-0.0846814777198837	0.00173978820300408	0.00334173865717407
ENST00000245903.4	ENSG00000125726.11	protein_coding	911	718.198	ENST00000245903	1	CD70	0	5312	911	0.171498493975904	Extracellular_region	3	4	-385.3	0.108985365007427	5.46259855811216e-05	0.000128062388280286
ENST00000245907.11	ENSG00000125730.17	protein_coding	5231	5038.08	ENST00000245907	1	C3	12.1896584834134	42947	5231	0.121801289962046	Extracellular_region	41	80	-1926.5	-0.338247515340364	6.94344507949947e-38	1.67652600005511e-36
ENST00000245908.11	ENSG00000125731.13	protein_coding	2281	2088.08	ENST00000245908	1	SH2D3A	42.0393722796848	15276	2281	0.149319193506153	Extracellular_region	10	18	-1019.9	-0.518913972431706	5.86567489410233e-95	8.48766293901149e-93
ENST00000245912.7	ENSG00000125735.11	protein_coding	4336	4143.08	ENST00000245912	0	TNFSF14	0	8865	4336	0.489114495205866	Nucleus	4	6	-1467.1	0.0765158146609762	0.00467661764088745	0.00841281289069016
ENST00000245923.9	ENSG00000125744.12	protein_coding	2274	2081.08	ENST00000245923	1	RTN2	39.3457589226038	11754	2274	0.193466054109239	Extracellular_region	11	20	-1014.7	0.0440012812738579	0.104170036469322	0.143736290416003
ENST00000245925.8	ENSG00000125746.18	protein_coding	2234	2041.08	ENST00000245925	1	EML2	55.186247737818	29998	2234	0.0744716314420961	Extracellular_region	19	36	-911.1	-0.320503853473768	5.56633630432093e-34	1.10813001432811e-32
ENST00000245932.11	ENSG00000125753.14	protein_coding	2242	2049.08	ENST00000245932	1	VASP	51.8661786373078	19505	2242	0.114944885926685	Extracellular_region	13	24	-970.5	-0.442600531396116	1.43835844571096e-66	9.95410260421811e-65
ENST00000245934.12	ENSG00000125755.19	protein_coding	4077	3884.08	ENST00000245934	1	SYMPK	69.3673836066444	47738	4077	0.0854036616531903	Extracellular_region	27	52	-1663.8	-0.313937292310455	1.33493979508881e-32	2.48243145416748e-31
ENST00000245957.10	ENSG00000089101.19	protein_coding	4098	3905.08	ENST00000245957	1	CFAP61	20.2585730757177	308167	4098	0.0132979845343596	Nucleus	27	52	-1231.7	0.0349376137086138	0.197046117221727	0.252063484751883
ENST00000245960.10	ENSG00000101224.18	protein_coding	3119	2926.08	ENST00000245960	1	CDC25B	66.2890028539347	9806	3119	0.318070569039364	Extracellular_region	16	30	-1184.3	0.153975810646055	1.07979873533529e-08	3.71009997199326e-08
ENST00000245983.6	ENSG00000125787.11	protein_coding	425	234.416	ENST00000245983	0	GNRH2	28.8553805676904	2126	425	0.199905926622766	Extracellular_region	4	6	-159.5	0.06761531879175	0.0124656639139825	0.020879792002614
ENST00000246006.5	ENSG00000125810.10	protein_coding	6681	6488.08	ENST00000246006	1	CD93	0	6965	6681	0.959224694903087	Nucleus	2	2	-2405.9	-0.0385559598687654	0.154530660337428	0.203615365118352
ENST00000246012.2	ENSG00000125815.9	protein_coding	894	701.207	ENST00000246012	1	CST8	0	4894	894	0.18267266040049	Nucleus	4	6	-294	-0.0538911625453875	0.0465160301783808	0.0697680290782128
ENST00000246015.8	ENSG00000125818.18	protein_coding	2042	1849.08	ENST00000246015	0	PSMF1	67.2732515908266	48731	2042	0.0419035111120231	Nucleus	7	12	-677.3	-0.385542221738142	1.31200657023623e-49	5.18271325314193e-48
ENST00000246020.3	ENSG00000125823.13	protein_coding	705	512.283	ENST00000246020	0	CSTL1	12.2470939658623	11155	705	0.0632003585835948	Extracellular_region	4	6	-225.5	0.180822494995919	1.69568677315165e-11	7.47276190355574e-11
ENST00000246024.7	ENSG00000125827.9	protein_coding	6103	5910.08	ENST00000246024	1	TMX4	67.770379166585	42416	6103	0.143884383251603	Extracellular_region	8	14	-1765.1	-0.390373640739257	6.40400176308976e-51	2.65414049245577e-49
ENST00000246041.6	ENSG00000125843.11	protein_coding	1960	1767.08	ENST00000246041	0	AP5S1	58.7909306879727	4784	1960	0.409698996655518	Extracellular_region	3	4	-826.1	-0.0207672307601717	0.443293255209437	0.508160502223689
ENST00000246043.8	ENSG00000125844.17	protein_coding	4737	4544.08	ENST00000246043	0	RRBP1	61.3911937959837	46830	4737	0.101153106982703	Extracellular_region	23	44	-1829.2	-0.28091567730033	3.57351291497683e-26	4.62142835588775e-25
ENST00000246069.12	ENSG00000125868.16	protein_coding	3405	3212.08	ENST00000246069	1	DSTN	41.423777737889	39845	3405	0.0854561425523905	Extracellular_region	4	6	-1009	-0.587066887114404	3.11167359262607e-127	8.69024061566306e-125
ENST00000246070.3	ENSG00000125869.10	protein_coding	1810	1617.08	ENST00000246070	1	LAMP5	11.3002062090697	15935	1810	0.113586444932538	Nucleus	6	10	-613.8	0.0631750265821229	0.0195825194965048	0.0316304233274524
ENST00000246071.8	ENSG00000125870.11	protein_coding	2411	2218.08	ENST00000246071	1	SNRPB2	44.2445070778952	12539	2411	0.19228008613127	Extracellular_region	7	12	-596.5	-0.0803502089122118	0.00297125916631602	0.00551557436129084
ENST00000246080.4	ENSG00000125878.7	protein_coding	1006	813.08	ENST00000246080	1	TCF15	2.57818450344653	6053	1006	0.166198579216917	Extracellular_region	2	2	-507.6	0.383316104109701	5.18621876859937e-49	1.99589924610584e-47
ENST00000246081.3	ENSG00000125879.5	protein_coding	1477	1284.08	ENST00000246081	1	OTOR	0	3807	1477	0.387969529813501	Extracellular_region	4	6	-374.57	0.133096488853926	8.02183280212683e-07	2.29787918054807e-06
ENST00000246090.6	ENSG00000125888.15	protein_coding	589	396.429	ENST00000246090	1	BANF2	0	35906	589	0.016403943630591	Nucleus	4	6	-202.1	-0.0827479294989213	0.00221599650266705	0.00419182430202273
ENST00000246100.3	ENSG00000125898.13	protein_coding	1619	1426.08	ENST00000246100	0	FAM110A	48.194101154251	10212	1619	0.158538973756365	Extracellular_region	2	2	-693	-0.00770816676624608	0.776005371537271	0.813370243994281
ENST00000246104.7	ENSG00000215397.4	protein_coding	3200	3007.08	ENST00000246104	1	SCRT2	1.15587455240403	14207	3200	0.225241078341663	Extracellular_region	2	2	-1370.9	0.158867448167434	3.59900429824186e-09	1.29221271139095e-08
ENST00000246105.4	ENSG00000125903.4	protein_coding	698	505.287	ENST00000246105	1	DEFB129	0	2629	698	0.265500190186383	Extracellular_region	2	2	-146.4	-0.0434540105663976	0.108552136667422	0.149072717708033
ENST00000246108.3	ENSG00000244588.6	protein_coding	492	300.065	ENST00000246108	0	RAD21L1	0	3797	492	0.129575981037661	Extracellular_region	3	4	-191.7	0.0470829065158312	0.0820538681773353	0.116220152445036
ENST00000246112.9	ENSG00000104953.20	protein_coding	1977	1784.08	ENST00000246112	1	TLE6	32.7879924285767	17616	1977	0.112227520435967	Extracellular_region	17	32	-836.4	0.0139018869384797	0.607830963819914	0.663444212901875
ENST00000246115.5	ENSG00000125910.6	protein_coding	1564	1371.08	ENST00000246115	1	S1PR4	0	1564	1564	1	Extracellular_region	1	0	-804.7	0.0288620615245092	0.286613501458581	0.349247821550065
ENST00000246117.9	ENSG00000125912.11	protein_coding	3680	3487.08	ENST00000246117	1	NCLN	48.9452518070506	23646	3680	0.155628859003637	Extracellular_region	15	28	-1729.4	-0.201566293768446	5.58276184262182e-14	3.01457998735152e-13
ENST00000246139.9	ENSG00000125931.11	protein_coding	1231	1038.08	ENST00000246139	0	CITED1	13.5857890364613	5338	1231	0.230610715623829	Extracellular_region	3	4	-535.5	-0.0541060902992221	0.0456482650024096	0.0685868821795119
ENST00000246149.10	ENSG00000131503.21	protein_coding	2062	1869.08	ENST00000246149	0	ANKHD1	91.7145596564009	64877	2062	0.031783220555821	Extracellular_region	17	32	-624.8	-0.240107475749297	2.36749332805931e-19	1.93326633026728e-18
ENST00000246151.9	ENSG00000057757.10	protein_coding	1590	1397.08	ENST00000246151	1	PITHD1	74.4164539951359	9815	1590	0.161996943453897	Nucleus	6	10	-542.2	-0.183329041344493	8.79409543032112e-12	3.96606391644574e-11
ENST00000246163.2	ENSG00000125952.20	protein_coding	897	704.207	ENST00000246163	0	MAX	62.6297558305879	18766	897	0.0477992113396568	Extracellular_region	4	6	-258	-0.0411782415327079	0.128355565522006	0.172919654468292
ENST00000246166.3	ENSG00000257365.8	protein_coding	2711	2518.08	ENST00000246166	1	FNTB	70.928980451299	75756	2711	0.0357859443476424	Nucleus	12	22	-982.6	-0.274554482974078	4.96695424408102e-25	5.98548831716213e-24
ENST00000246174.6	ENSG00000125962.16	protein_coding	2899	2706.08	ENST00000246174	0	ARMCX5	72.3536167375327	4992	2899	0.580729166666667	Extracellular_region	6	10	-859	-0.236347276219552	8.77273793475608e-19	6.88483658918205e-18
ENST00000246186.8	ENSG00000125966.10	protein_coding	4376	4183.08	ENST00000246186	1	MMP24	45.2273931061252	50309	4376	0.0869824484684649	Extracellular_region	9	16	-1919	-0.0560426093019616	0.0384265756633391	0.0586568951658757
ENST00000246190.11	ENSG00000125967.17	protein_coding	2009	1816.08	ENST00000246190	1	NECAB3	56.7493756114222	17342	2009	0.11584592319225	Extracellular_region	12	22	-915.8	-0.33339015688598	8.6316241099176e-37	1.97488542945542e-35
ENST00000246194.8	ENSG00000125970.12	protein_coding	6213	6020.08	ENST00000246194	1	RALY	49.748301623784	90974	6213	0.0682942379141293	Nucleus	10	18	-2237.73	0.132418582682668	9.13198492677444e-07	2.60122980431874e-06
ENST00000246199.5	ENSG00000125975.14	protein_coding	1034	841.08	ENST00000246199	0	C20orf173	1.12994350282486	2649	1034	0.39033597583994	Extracellular_region	5	8	-354.9	0.0662745189466133	0.0143244785525972	0.023731467896573
ENST00000246222.3	ENSG00000125997.5	transcribed_unitary_pseudogene	1178	985.08	ENST00000246222	1	BPIFB9P	40.5587553099476	6725	1178	0.175167286245353	Extracellular_region	6	10	-363.3	0.264409635655378	2.86543069759231e-23	3.06977478099311e-22
ENST00000246229.5	ENSG00000126003.7	protein_coding	5656	5463.08	ENST00000246229	1	PLAGL2	74.4222560654562	15240	5656	0.371128608923884	Extracellular_region	3	4	-1932.5	-0.000927285610072013	0.972695316193609	0.977972078953772
ENST00000246314.10	ENSG00000126070.20	protein_coding	3211	3018.08	ENST00000246314	0	AGO3	78.0937650057186	125205	3211	0.025645940657322	Extracellular_region	17	32	-944.8	0.339146943481945	4.33254654252228e-38	1.0561655576046e-36
ENST00000246337.9	ENSG00000126088.14	protein_coding	1193	1000.08	ENST00000246337	1	UROD	70.9840810230745	3322	1193	0.359121011438892	Extracellular_region	10	18	-449.7	0.0820329324423555	0.00242041284717607	0.00455233593152434
ENST00000246421.4	ENSG00000215790.8	processed_transcript	1430	1237.08	ENST00000246421	0	SLC35E2A	61.3234544683267	13751	1430	0.103992436913679	Nucleus	6	10	-598.5	0.0216408309100849	0.424347714675637	0.489776316849793
ENST00000246489.11	ENSG00000126214.22	protein_coding	2294	2101.08	ENST00000246489	0	KLC1	68.7198893071603	64503	2294	0.0355642373222951	Nucleus	16	30	-806.7	-0.0501333614844416	0.0640703500938206	0.0930829133231016
ENST00000246505.9	ENSG00000126226.22	protein_coding	1786	1593.08	ENST00000246505	0	PCID2	86.7321728367147	31058	1786	0.0575053126408655	Nucleus	15	28	-539.1	0.200233730211155	8.21804900878876e-14	4.37912934479746e-13
ENST00000246515.2	ENSG00000126233.2	protein_coding	527	334.71	ENST00000246515	1	SLURP1	0	1458	527	0.361454046639232	Nucleus	3	4	-215.6	0.158503071306956	3.91056452010049e-09	1.39988871128192e-08
ENST00000246529.4	ENSG00000126243.9	protein_coding	4690	4497.08	ENST00000246529	1	LRFN3	28.3482090061227	10251	4690	0.457516339869281	Nucleus	3	4	-2078.5	-0.123995722722354	4.33415759273988e-06	1.15062380246753e-05
ENST00000246532.6	ENSG00000126246.10	protein_coding	1647	1454.08	ENST00000246532	1	IGFLR1	33.0914967670401	3652	1647	0.450985761226725	Extracellular_region	5	8	-680	0.0960992537306485	0.000377328757887238	0.000795202798073998
ENST00000246533.8	ENSG00000126247.11	protein_coding	1428	1235.08	ENST00000246533	1	CAPNS1	64.3995740942211	10288	1428	0.138802488335925	Extracellular_region	11	20	-566.5	-0.110833037463839	4.06551861339566e-05	9.6760240946694e-05
ENST00000246535.4	ENSG00000126249.8	protein_coding	1157	964.08	ENST00000246535	1	PDCD2L	56.3933572857683	21770	1157	0.053146531924667	Extracellular_region	7	12	-431.9	0.161881802096706	1.79768928827604e-09	6.63966679906504e-09
ENST00000246548.9	ENSG00000126261.13	protein_coding	4005	3812.08	ENST00000246548	1	UBA2	71.8795180053864	42871	4005	0.0934197942665205	Extracellular_region	17	32	-1451.3	-0.0696339799798847	0.0100687928285731	0.0171462158768696
ENST00000246549.2	ENSG00000126262.5	protein_coding	2051	1858.08	ENST00000246549	0	FFAR2	27.8273180930685	2051	2051	1	Extracellular_region	1	0	-768.9	0.0921798508461475	0.000650081614021851	0.00132588817319795
ENST00000246551.9	ENSG00000126264.10	protein_coding	564	371.521	ENST00000246551	1	HCST	0	1849	564	0.305029745808545	Nucleus	4	6	-189.2	-0.00924870413171166	0.732805476291634	0.775627329443577
ENST00000246553.3	ENSG00000126266.3	protein_coding	2311	2118.08	ENST00000246553	1	FFAR1	0	2311	2311	1	Extracellular_region	1	0	-974.8	-0.168831959221637	3.45065495869635e-10	1.3572063451819e-09
ENST00000246635.8	ENSG00000171401.15	protein_coding	1714	1521.08	ENST00000246635	1	KRT13	0	4632	1714	0.370034542314335	Extracellular_region	8	14	-702.3	-0.608898379343636	2.78069243659285e-139	9.49768316656231e-137
ENST00000246639.7	ENSG00000197079.9	protein_coding	1768	1575.08	ENST00000246639	1	KRT35	0	4442	1768	0.39801891040072	Extracellular_region	7	12	-730.7	-0.0115808564835659	0.66902422129388	0.718913730407225
ENST00000246646.4	ENSG00000171360.4	protein_coding	2691	2498.08	ENST00000246646	1	KRT38	0	4830	2691	0.557142857142857	Extracellular_region	7	12	-938.4	0.0857344041897932	0.00152191330074712	0.00294791944486266
ENST00000246657.2	ENSG00000126353.3	protein_coding	2173	1980.08	ENST00000246657	1	CCR7	3.63681821522016	11704	2173	0.185663021189337	Nucleus	3	4	-795	-0.316064141777637	4.81179910685667e-33	9.14343202474962e-32
ENST00000246662.9	ENSG00000171403.10	protein_coding	2296	2103.08	ENST00000246662	1	KRT9	0	6224	2296	0.368894601542416	Extracellular_region	8	14	-857.2	-0.104820410425542	0.000104529753486282	0.00023674493049372
ENST00000246672.4	ENSG00000126368.6	protein_coding	2630	2437.08	ENST00000246672	1	NR1D1	44.1654152844927	7797	2630	0.337309221495447	Extracellular_region	8	14	-929.9	-0.300333950813969	7.50502652778554e-30	1.19999121222385e-28
ENST00000246747.9	ENSG00000213465.8	protein_coding	932	739.191	ENST00000246747	1	ARL2	62.4469040239673	8025	932	0.11613707165109	Extracellular_region	5	8	-373.4	-0.374957607139611	8.22577282998983e-47	2.90575962149732e-45
ENST00000246784.8	ENSG00000126453.10	protein_coding	1064	871.08	ENST00000246784	1	BCL2L12	46.044927261592	7984	1064	0.133266533066132	Nucleus	7	12	-439.3	-0.222733003342638	8.33780856616777e-17	5.64298379214463e-16
ENST00000246785.7	ENSG00000126453.10	protein_coding	1431	1238.08	ENST00000246785	0	BCL2L12	44.8221814662029	8351	1431	0.171356723745659	Nucleus	7	12	-590.3	-0.130033927212951	1.43343190372052e-06	4.00345319676317e-06
ENST00000246792.4	ENSG00000126458.4	protein_coding	986	793.179	ENST00000246792	1	RRAS	27.4278892571508	4852	986	0.203215169002473	Extracellular_region	6	10	-424.8	-0.690988078330803	2.45866235748724e-194	2.38550001028376e-191
ENST00000246794.10	ENSG00000126460.11	protein_coding	1403	1210.08	ENST00000246794	1	PRRG2	54.0364668765013	9689	1403	0.144803385282279	Extracellular_region	7	12	-571.5	-0.226806003661991	2.20111197354316e-17	1.55463747108161e-16
ENST00000246801.8	ENSG00000126467.11	protein_coding	1854	1661.08	ENST00000246801	1	TSKS	4.42598369605737	23547	1854	0.078736144731813	Nucleus	11	20	-806.2	-0.32000115989645	7.11915962090091e-34	1.4093123570457e-32
ENST00000246802.10	ENSG00000105373.19	protein_coding	1504	1311.08	ENST00000246802	1	NOP53	42.362482214828	11513	1504	0.130634934421958	Extracellular_region	13	24	-647.7	-0.406097705873841	2.41948522835843e-55	1.17985514046327e-53
ENST00000246841.3	ENSG00000126500.4	protein_coding	3949	3756.08	ENST00000246841	0	FLRT1	54.1898422092777	15986	3949	0.24702865006881	Extracellular_region	2	2	-1590.4	0.271987930971914	1.40853368554494e-24	1.64739994704853e-23
ENST00000246868.7	ENSG00000126524.11	protein_coding	1613	1420.08	ENST00000246868	1	SBDS	70.6160091379675	7907	1613	0.203996458833945	Extracellular_region	5	8	-449.4	-0.508945462508352	7.90615931925097e-91	1.03738948554769e-88
ENST00000246891.9	ENSG00000126545.14	protein_coding	998	805.159	ENST00000246891	1	CSN1S1	0	15507	998	0.0643580318565809	Extracellular_region	16	30	-245.3	0.108789885799624	5.63448490867206e-05	0.00013185211199241
ENST00000246895.9	ENSG00000126549.11	protein_coding	679	486.302	ENST00000246895	1	STATH	0.950292397660817	6605	679	0.102800908402725	Mitochondria	6	10	-125.3	-0.0475556685218523	0.0790250163037277	0.112421160750893
ENST00000246896.8	ENSG00000126550.10	protein_coding	547	354.606	ENST00000246896	1	HTN1	0	8411	547	0.0650338841992629	Extracellular_region	6	10	-115	0.0488686390047969	0.0710871232263487	0.102217225658557
ENST00000246911.6	ENSG00000068079.8	retained_intron	747	554.259	ENST00000246911	0	IFI35	55.3954139194053	6798	747	0.109885260370697	Extracellular_region	4	6	-310.3	-0.249163509299279	9.19736402602373e-21	8.28926856378959e-20
ENST00000246912.8	ENSG00000108788.12	protein_coding	2586	2393.08	ENST00000246912	0	MLX	73.7966046440768	6168	2586	0.419260700389105	Nucleus	8	14	-904.2	-0.19035440829574	1.3285075862039e-12	6.41815511071083e-12
ENST00000246914.10	ENSG00000126562.17	protein_coding	4199	4006.08	ENST00000246914	1	WNK4	31.6937413824984	16457	4199	0.255149784286322	Extracellular_region	19	36	-1660.1	-0.478195729581947	6.42256719252335e-79	6.19198024925734e-77
ENST00000246949.10	ENSG00000213918.11	protein_coding	1346	1153.08	ENST00000246949	1	DNASE1	60.2314246768872	3405	1346	0.395301027900147	Extracellular_region	9	16	-473.6	-0.0130601363691257	0.629736982233851	0.683384995612518
ENST00000246957.10	ENSG00000126602.11	protein_coding	2223	2030.08	ENST00000246957	1	TRAP1	71.3271674334511	59488	2223	0.0373688811188811	Extracellular_region	18	34	-869.7	-0.0339179532605549	0.210445338824484	0.267013117825889
ENST00000247001.10	ENSG00000105705.16	protein_coding	2566	2373.08	ENST00000247001	1	SUGP1	68.207407963549	44477	2566	0.0576927400679003	Extracellular_region	14	26	-972	-0.173921802317686	9.85395838861465e-11	4.06364402129867e-10
ENST00000247003.9	ENSG00000105671.12	protein_coding	1793	1600.08	ENST00000247003	1	DDX49	49.5460974416468	8916	1793	0.201099147599821	Extracellular_region	13	24	-755.4	-0.119961125535566	8.82732630083424e-06	2.26525563895518e-05
ENST00000247005.8	ENSG00000130283.9	protein_coding	2579	2386.08	ENST00000247005	1	GDF1	12.2654095496038	27614	2579	0.0933946548852032	Extracellular_region	8	14	-1303	0.0814228012635157	0.0026083267509286	0.00488246288993385
ENST00000247020.9	ENSG00000132581.10	protein_coding	1309	1116.08	ENST00000247020	1	SDF2	75.8992617129708	13561	1309	0.096526804807905	Nucleus	3	4	-435.1	-0.19772027852209	1.69166533790755e-13	8.78500802656924e-13
ENST00000247026.10	ENSG00000126653.18	protein_coding	2506	2313.08	ENST00000247026	1	NSRP1	67.3534794223826	69660	2506	0.0359747344243468	Extracellular_region	7	12	-560	-0.1403694904753	1.91786590632215e-07	5.84328736075541e-07
ENST00000247087.10	ENSG00000126705.15	protein_coding	6335	6142.08	ENST00000247087	0	AHDC1	46.9682617051457	69558	6335	0.0910750740389315	Nucleus	6	10	-2724.98	-0.28248296708614	1.84862789527465e-26	2.43442491734241e-25
ENST00000247138.11	ENSG00000102100.16	protein_coding	1456	1263.08	ENST00000247138	1	SLC35A2	53.6583760028641	8464	1456	0.172022684310019	Extracellular_region	5	8	-585.1	-0.151970701588675	1.67741382398817e-08	5.65972908225144e-08
ENST00000247140.8	ENSG00000102103.18	protein_coding	664	471.311	ENST00000247140	0	PQBP1	70.813408965062	5203	664	0.127618681529887	Extracellular_region	6	10	-236.7	0.132678322042884	8.69020277039945e-07	2.48119323627194e-06
ENST00000247153.7	ENSG00000126759.14	protein_coding	1713	1520.08	ENST00000247153	0	CFP	12.1396413417482	6092	1713	0.281188443860801	Extracellular_region	10	18	-736.6	0.0270159669825388	0.318571844589146	0.382781029016004
ENST00000247161.7	ENSG00000126767.18	protein_coding	2695	2502.08	ENST00000247161	0	ELK1	52.390554860735	14968	2695	0.180050774986638	Extracellular_region	6	10	-1103.9	0.037212655570498	0.16941943886582	0.220802237871508
ENST00000247178.6	ENSG00000126775.9	protein_coding	4715	4522.08	ENST00000247178	1	ATG14	75.4795801994871	45440	4715	0.103763204225352	Extracellular_region	10	18	-1671.8	-0.197285078061833	1.91506289765291e-13	9.90143056618213e-13
ENST00000247191.7	ENSG00000126787.13	protein_coding	2881	2688.08	ENST00000247191	1	DLGAP5	78.5539047763389	43451	2881	0.0663045729672505	Extracellular_region	19	36	-700.7	0.674436498750982	8.57105712364556e-182	6.40281629563965e-179
ENST00000247194.9	ENSG00000126790.12	protein_coding	1516	1323.08	ENST00000247194	1	L3HYPDH	51.5149703450348	11803	1516	0.12844192154537	Extracellular_region	5	8	-528.6	-0.282502379813772	1.83354880928244e-26	2.4150899187266e-25
ENST00000247207.7	ENSG00000126803.10	protein_coding	2497	2304.08	ENST00000247207	1	HSPA2	16.3137984903007	2497	2497	1	Nucleus	1	0	-872.5	-0.121497228891302	6.75079874492767e-06	1.75497851059051e-05
ENST00000247219.5	ENSG00000182521.5	protein_coding	2037	1844.08	ENST00000247219	1	TBPL2	3.36092452802643	27076	2037	0.0752326783867632	Extracellular_region	7	12	-600.8	0.0315888682876659	0.243492680328916	0.303125496790653
ENST00000247225.7	ENSG00000126821.8	protein_coding	3336	3143.08	ENST00000247225	1	SGPP1	63.0435791529065	43850	3336	0.0760775370581528	Extracellular_region	3	4	-1001.2	-0.239612894655271	2.81625433662587e-19	2.28706560908641e-18
ENST00000247226.13	ENSG00000126822.18	protein_coding	10526	10333.08	ENST00000247226	1	PLEKHG3	57.6260311088965	45826	10526	0.229694933007463	Extracellular_region	17	32	-4506.3	-0.0501713789196262	0.0638686057627356	0.0928224855132859
ENST00000247270.3	ENSG00000126860.12	protein_coding	1860	1667.08	ENST00000247270	0	EVI2A	73.7227921728077	4190	1860	0.443914081145585	Extracellular_region	3	4	-415.1	0.0179468796450801	0.507644662849172	0.570002224125344
ENST00000247271.5	ENSG00000126861.5	protein_coding	1775	1582.08	ENST00000247271	1	OMG	73.6579998119523	2593	1775	0.684535287311994	Extracellular_region	2	2	-382.3	0.140085370862313	2.0309490164503e-07	6.17415295507512e-07
ENST00000247291.8	ENSG00000126878.13	protein_coding	3374	3181.08	ENST00000247291	1	AIF1L	70.0542147649384	26614	3374	0.126775381378222	Extracellular_region	6	10	-1263.6	0.151155807690239	2.00296786454369e-08	6.70688125809771e-08
ENST00000247295.4	ENSG00000126882.13	processed_transcript	4560	4367.08	ENST00000247295	0	FAM78A	1.84201255203582	6640	4560	0.686746987951807	Nucleus	3	4	-1819.9	0.149584405422579	2.81231394546525e-08	9.29364164590195e-08
ENST00000247306.4	ENSG00000126890.14	protein_coding	993	800.179	ENST00000247306	0	CTAG2	15.8071327590515	1608	993	0.617537313432836	Extracellular_region	2	2	-464.5	0.0688785662179937	0.0109129752804758	0.0184773159360477
ENST00000247452.4	ENSG00000046774.10	protein_coding	1994	1801.08	ENST00000247452	1	MAGEC2	35.8055017229222	2949	1994	0.676161410647677	Extracellular_region	3	4	-673.5	0.174828346148315	7.8513203119038e-11	3.26498392622903e-10
ENST00000247461.9	ENSG00000127022.16	protein_coding	4915	4722.08	ENST00000247461	1	CANX	79.8787360174357	32675	4915	0.150420811017598	Extracellular_region	15	28	-1353.1	-0.122952851067978	5.2201919183173e-06	1.37390960559789e-05
ENST00000247470.10	ENSG00000103490.14	protein_coding	757	564.255	ENST00000247470	1	PYCARD	11.5208890145504	1275	757	0.593725490196078	Extracellular_region	3	4	-317.1	-0.256613018088986	5.75149424451904e-22	5.65154142692405e-21
ENST00000247655.4	ENSG00000127184.13	protein_coding	629	436.353	ENST00000247655	1	COX7C	59.035941657838	3022	629	0.20814030443415	Mitochondria	3	4	-161.9	0.0774849014743872	0.00417754522505492	0.00757839596411672
ENST00000247665.12	ENSG00000054148.18	protein_coding	577	384.466	ENST00000247665	1	PHPT1	59.0353207464264	1616	577	0.357054455445545	Extracellular_region	3	4	-222.3	-0.220105222499842	1.9419391981026e-16	1.27858331040641e-15
ENST00000247668.7	ENSG00000127191.18	protein_coding	2266	2073.08	ENST00000247668	1	TRAF2	60.9242733610648	40092	2266	0.0565200039908211	Extracellular_region	11	20	-965.2	0.175589769948648	6.48134681168215e-11	2.71610288643809e-10
ENST00000247706.4	ENSG00000127220.6	protein_coding	2042	1849.08	ENST00000247706	1	ABHD8	29.9502257695515	11295	2042	0.180787959274015	Extracellular_region	5	8	-948.3	-0.321201115262964	3.95378091966245e-34	7.93332966257162e-33
ENST00000247815.9	ENSG00000127311.10	protein_coding	3472	3279.08	ENST00000247815	1	HELB	65.4782706072995	35707	3472	0.0972358361105666	Extracellular_region	13	24	-966	0.188164508630895	2.41352814611285e-12	1.14256346432169e-11
ENST00000247829.8	ENSG00000127324.9	protein_coding	1131	938.08	ENST00000247829	1	TSPAN8	67.642554206743	32904	1131	0.0343727206418672	Extracellular_region	9	16	-297.3	-0.225246249685214	3.67689081307595e-17	2.55547059531735e-16
ENST00000247833.12	ENSG00000127328.22	protein_coding	9333	9140.08	ENST00000247833	1	RAB3IP	69.4739328745064	84340	9333	0.110659236423998	Extracellular_region	11	20	-2567.34	0.200689045379414	7.20319104989213e-14	3.85597854520757e-13
ENST00000247843.7	ENSG00000127337.7	protein_coding	1468	1275.08	ENST00000247843	1	YEATS4	72.8923833088957	31128	1468	0.0471601130814701	Extracellular_region	7	12	-382.6	0.0199572673973014	0.461282178857521	0.52563645383741
ENST00000247866.9	ENSG00000090266.13	protein_coding	465	273.472	ENST00000247866	1	NDUFB2	68.4313269399946	9936	465	0.0467995169082126	Extracellular_region	4	6	-171.4	0.203815931583085	2.88873585730959e-14	1.59617173859069e-13
ENST00000247879.2	ENSG00000127362.2	protein_coding	1101	908.08	ENST00000247879	1	TAS2R3	62.8132232238858	1101	1101	1	Extracellular_region	1	0	-323.1	0.266882299915865	1.08364102357536e-23	1.19379436402936e-22
ENST00000247881.4	ENSG00000127364.4	protein_coding	5018	4825.08	ENST00000247881	1	TAS2R4	53.2473477456402	5018	5018	1	Extracellular_region	1	0	-1425.5	0.246736058855145	2.22556775834433e-20	1.953204590282e-19
ENST00000247883.5	ENSG00000127366.5	protein_coding	1151	958.08	ENST00000247883	1	TAS2R5	39.0810478585819	1151	1151	1	Extracellular_region	1	0	-371.4	0.129038545729947	1.72622569160694e-06	4.77992323849879e-06
ENST00000247930.5	ENSG00000196453.8	protein_coding	3172	2979.08	ENST00000247930	1	ZNF777	43.5432067533962	29700	3172	0.106801346801347	Extracellular_region	6	10	-1305.1	-0.437827427835489	5.07348315847753e-65	3.3832158462957e-63
ENST00000247933.9	ENSG00000127415.13	protein_coding	2186	1993.08	ENST00000247933	0	IDUA	32.7831186151265	17533	2186	0.124679176410198	Extracellular_region	14	26	-993.1	0.187941872793866	2.56353212903406e-12	1.2112913133795e-11
ENST00000247956.11	ENSG00000130803.15	protein_coding	4056	3863.08	ENST00000247956	1	ZNF317	78.4631532341561	23017	4056	0.176217578311683	Nucleus	7	12	-1130.4	-0.238411134733656	4.28677975416624e-19	3.43341366938058e-18
ENST00000247970.9	ENSG00000127445.14	protein_coding	1009	816.08	ENST00000247970	1	PIN1	55.9423697519618	14372	1009	0.0702059560256053	Extracellular_region	4	6	-440.6	-0.264065608676088	3.2778849758575e-23	3.49564987762985e-22
ENST00000247977.9	ENSG00000127452.9	protein_coding	1873	1680.08	ENST00000247977	1	FBXL12	48.2518535299693	8810	1873	0.212599318955732	Extracellular_region	3	4	-717.68	-0.212568948234737	2.06735885506407e-15	1.25436871049807e-14
ENST00000247986.2	ENSG00000117245.13	protein_coding	3969	3776.08	ENST00000247986	0	KIF17	8.19596545703503	54002	3969	0.0734972778785971	Extracellular_region	15	28	-1762.3	0.00176422996646817	0.94807733302233	0.957930766756537
ENST00000247992.5	ENSG00000187980.7	protein_coding	453	261.692	ENST00000247992	0	PLA2G2C	1.21082621082621	11204	453	0.0404319885755087	Nucleus	3	4	-157.2	-0.0640305315552432	0.0179849986334577	0.0292491491963779
ENST00000248041.12	ENSG00000171903.17	protein_coding	2977	2784.08	ENST00000248041	0	CYP4F11	35.3163860972353	22501	2977	0.132305230878628	Nucleus	13	24	-988.41	-0.0901778713427746	0.000851619340994421	0.00170967635611887
ENST00000248054.10	ENSG00000127511.10	protein_coding	5038	4845.08	ENST00000248054	1	SIN3B	54.088554022478	50952	5038	0.0988773747841105	Extracellular_region	19	36	-2078.8	-0.303612318975506	1.68227831264987e-30	2.78850340156503e-29
ENST00000248070.10	ENSG00000127527.14	protein_coding	2924	2731.08	ENST00000248070	0	EPS15L1	76.0371568921672	110505	2924	0.0264603411610334	Nucleus	23	44	-974.6	-0.112680292596012	3.01201044953479e-05	7.28014129963135e-05
ENST00000248071.6	ENSG00000127528.6	protein_coding	2820	2627.08	ENST00000248071	1	KLF2	6.71169720809567	3860	2820	0.730569948186529	Nucleus	3	4	-1135.3	-0.482497127904984	1.63659223989484e-80	1.64490691198444e-78
ENST00000248072.3	ENSG00000127529.7	protein_coding	960	767.183	ENST00000248072	1	OR7C2	0	960	960	1	Extracellular_region	1	0	-263	0.0471606387491764	0.0815494964447938	0.115581055362384
ENST00000248073.2	ENSG00000127530.4	protein_coding	1066	873.08	ENST00000248073	0	OR7C1	0	1066	1066	1	Extracellular_region	1	0	-301.4	-0.243242609571903	7.80657616486625e-20	6.59775568282507e-19
ENST00000248076.4	ENSG00000127533.4	protein_coding	3334	3141.08	ENST00000248076	1	F2RL3	24.4841706533596	3608	3334	0.924057649667406	Extracellular_region	2	2	-1491	0.400313530831771	1.09261928627924e-53	5.03475245802968e-52
ENST00000248089.8	ENSG00000103145.11	protein_coding	656	463.318	ENST00000248089	1	HCFC1R1	44.9266256795329	1318	656	0.497723823975721	Extracellular_region	4	6	-266.5	-0.116494318717434	1.59788550168264e-05	3.98409630303746e-05
ENST00000248098.8	ENSG00000206053.13	protein_coding	3695	3502.08	ENST00000248098	1	JPT2	68.8140084122777	23808	3695	0.155199932795699	Nucleus	5	8	-1230.2	-0.111502993751323	3.64842858597927e-05	8.73103909017057e-05
ENST00000248104.11	ENSG00000059145.19	protein_coding	4320	4127.08	ENST00000248104	0	UNKL	54.4994742604363	16479	4320	0.262151829601311	Extracellular_region	6	10	-1809.3	0.129085460312214	1.7112222629807e-06	4.74026513326606e-06
ENST00000248114.7	ENSG00000127554.13	protein_coding	2365	2172.08	ENST00000248114	1	GFER	40.7559113199232	3557	2365	0.664886140005623	Extracellular_region	3	4	-1074.5	-0.0384434414147838	0.155738346097889	0.205032490707505
ENST00000248121.7	ENSG00000127561.16	protein_coding	2026	1833.08	ENST00000248121	1	SYNGR3	17.2276945576277	4306	2026	0.470506270320483	Extracellular_region	4	6	-904.9	0.272325195121487	1.2290206083549e-24	1.44298822569317e-23
ENST00000248139.8	ENSG00000197562.10	protein_coding	2718	2525.08	ENST00000248139	1	RAB40C	48.3634390129969	39203	2718	0.06933142871719	Extracellular_region	6	10	-1253.3	0.32689625790733	2.33810375501916e-35	4.97902016057687e-34
ENST00000248142.7	ENSG00000127580.17	protein_coding	2763	2570.08	ENST00000248142	0	WDR24	46.1893232358242	5711	2763	0.483803186832429	Extracellular_region	13	24	-1227.3	-0.0529056271726066	0.0506746968839822	0.0753769170108663
ENST00000248150.5	ENSG00000127588.5	protein_coding	985	792.179	ENST00000248150	1	GNG13	8.11163534419465	2694	985	0.365627319970304	Extracellular_region	3	4	-275.8	0.0455948974660541	0.0922053887846487	0.128967966229291
ENST00000248151.4	ENSG00000127589.4	transcribed_processed_pseudogene	1335	1142.08	ENST00000248151	1	TUBBP1	18.7577190120738	1335	1335	1	Extracellular_region	1	0	-485	0.174763044228895	7.98118947345694e-11	3.31638522669336e-10
ENST00000248211.11	ENSG00000256223.6	protein_coding	4406	4213.08	ENST00000248211	1	ZNF10	72.4745990897573	28839	4406	0.152779222580533	Extracellular_region	5	8	-1120.2	-0.2307360499497	5.93988906740397e-18	4.38281207233436e-17
ENST00000248244.6	ENSG00000127666.11	protein_coding	2684	2491.08	ENST00000248244	1	TICAM1	46.6552860486101	15781	2684	0.170077941828781	Extracellular_region	2	2	-1124.3	-0.31500662821201	8.00025771675951e-33	1.50425475758196e-31
ENST00000248248.8	ENSG00000103111.15	protein_coding	5813	5620.08	ENST00000248248	1	MON1B	68.0247091964034	11209	5813	0.518601124096708	Extracellular_region	6	10	-2005	-0.269929076541317	3.22399384080624e-24	3.68179340701236e-23
ENST00000248306.8	ENSG00000127720.8	protein_coding	2064	1871.08	ENST00000248306	1	METTL25	52.1150046864556	120711	2064	0.0170986902602083	Extracellular_region	12	22	-556.5	-0.245154985837839	3.93704693070436e-20	3.39756547158527e-19
ENST00000248342.9	ENSG00000178982.10	protein_coding	772	579.252	ENST00000248342	1	EIF3K	83.7883289429415	17767	772	0.0434513423763156	Nucleus	8	14	-251.6	-0.169737493509468	2.76864126275686e-10	1.09800181634087e-09
ENST00000248378.6	ENSG00000127774.7	protein_coding	656	463.318	ENST00000248378	1	EMC6	34.4182096567403	854	656	0.768149882903981	Nucleus	2	2	-257.5	0.0241505450847281	0.372620037643546	0.438042906112553
ENST00000248384.1	ENSG00000127780.3	protein_coding	972	779.18	ENST00000248384	1	OR1E2	0	972	972	1	Mitochondria	1	0	-267.5	0.054113084607224	0.0456202561390677	0.0685490278936238
ENST00000248420.9	ENSG00000105298.14	protein_coding	2671	2478.08	ENST00000248420	0	CACTIN	36.3217132942638	16166	2671	0.165223308177657	Extracellular_region	11	20	-1185.6	0.00564225025163714	0.835019145152054	0.863953467607116
ENST00000248437.9	ENSG00000127824.15	protein_coding	2049	1856.08	ENST00000248437	1	TUBA4A	54.2601815281964	4209	2049	0.486813970064148	Extracellular_region	4	6	-771.9	-0.173800490433946	1.01572145157988e-10	4.18445141294277e-10
ENST00000248444.10	ENSG00000127831.11	protein_coding	6500	6307.08	ENST00000248444	1	VIL1	39.4314144437312	34173	6500	0.19020864425131	Mitochondria	20	38	-1901.64	0.328411605356311	1.09050683509434e-35	2.36400409522306e-34
ENST00000248450.9	ENSG00000127837.10	protein_coding	1760	1567.08	ENST00000248450	1	AAMP	63.4680751096233	6009	1760	0.292893992344816	Extracellular_region	11	20	-728.5	-0.21707699493778	5.07663726818495e-16	3.23381169877416e-15
ENST00000248451.7	ENSG00000127838.15	protein_coding	758	565.254	ENST00000248451	0	PNKD	52.3632138895296	2556	758	0.296557120500782	Extracellular_region	3	4	-306.9	-0.204277009644722	2.52143720239742e-14	1.3992528560228e-13
ENST00000248484.9	ENSG00000127863.16	protein_coding	4438	4245.08	ENST00000248484	1	TNFRSF19	71.9882938659533	105682	4438	0.041993906247043	Extracellular_region	10	18	-1296.8	0.0574662725468358	0.0337577963527313	0.052099025352681
ENST00000248550.7	ENSG00000006576.16	protein_coding	4778	4585.08	ENST00000248550	0	PHTF2	78.9900477735155	117043	4778	0.0408226036584845	Extracellular_region	19	36	-1192.3	-0.0156620593504979	0.563159937992291	0.622143717175525
ENST00000248553.7	ENSG00000106211.10	protein_coding	777	584.252	ENST00000248553	1	HSPB1	38.4090134897947	1620	777	0.47962962962963	Extracellular_region	3	4	-288.2	-0.272657316513377	1.07441505196616e-24	1.26671849351458e-23
ENST00000248564.6	ENSG00000127920.6	protein_coding	3019	2826.08	ENST00000248564	1	GNG11	0	6876	3019	0.439063408958697	Mitochondria	2	2	-871.75	-0.17277024321822	1.31278228746853e-10	5.35848320147323e-10
ENST00000248566.4	ENSG00000127922.10	protein_coding	458	266.6	ENST00000248566	1	SEM1	52.5240341520922	21085	458	0.0217216030353332	Extracellular_region	3	4	-115.6	0.209864376875434	4.72874521752944e-15	2.78647902528591e-14
ENST00000248572.10	ENSG00000127928.13	protein_coding	661	468.315	ENST00000248572	1	GNGT1	6.58115393287056	4699	661	0.1406682272824	Extracellular_region	3	4	-125	0.115534037815019	1.87789685076336e-05	4.64715067537092e-05
ENST00000248594.11	ENSG00000127947.16	protein_coding	3384	3191.08	ENST00000248594	1	PTPN12	82.820545201027	102775	3384	0.0329262953052785	Extracellular_region	18	34	-870.6	-0.0949399776699351	0.000444135561997242	0.000926764039729499
ENST00000248598.6	ENSG00000127951.8	protein_coding	4256	4063.08	ENST00000248598	1	FGL2	50.0820190904846	6451	4256	0.659742675554178	Extracellular_region	2	2	-1011.3	-0.346489644760572	8.69036619744835e-40	2.29218409014491e-38
ENST00000248600.5	ENSG00000127952.17	protein_coding	1415	1222.08	ENST00000248600	0	STYXL1	71.0728866942324	51666	1415	0.0273874501606472	Nucleus	9	16	-493.3	0.0363283282256685	0.179791862197483	0.232708976167349
ENST00000248633.9	ENSG00000127980.16	protein_coding	4369	4176.08	ENST00000248633	1	PEX1	79.6650267554966	41496	4369	0.105287256603046	Extracellular_region	24	46	-1229.9	-0.131626455717174	1.0616705148742e-06	3.00463606244475e-06
ENST00000248668.5	ENSG00000128011.5	protein_coding	3579	3386.08	ENST00000248668	1	LRFN1	19.2593861992775	14298	3579	0.250314729332774	Extracellular_region	5	8	-1657.3	0.140662779336511	1.80751891173172e-07	5.52083088462523e-07
ENST00000248701.8	ENSG00000128040.12	protein_coding	613	420.371	ENST00000248701	0	SPINK2	14.7150804762199	11882	613	0.0515906413061774	Extracellular_region	4	6	-178.7	-0.00966089097850936	0.721382518529471	0.765517817223398
ENST00000248706.5	ENSG00000128045.7	protein_coding	1968	1775.08	ENST00000248706	1	RASL11B	49.1502395735901	4519	1968	0.435494578446559	Nucleus	4	6	-656.7	-0.132522237505323	8.95315157157447e-07	2.55258839515922e-06
ENST00000248846.10	ENSG00000128159.12	protein_coding	6066	5873.08	ENST00000248846	1	TUBGCP6	53.874852222338	27330	6066	0.221953896816685	Extracellular_region	25	48	-2688.2	-0.303655091872343	1.64956383167377e-30	2.73613901029386e-29
ENST00000248879.8	ENSG00000128185.10	protein_coding	1172	979.08	ENST00000248879	1	DGCR6L	44.549405208467	5823	1172	0.201270822600034	Extracellular_region	5	8	-526.9	-0.264783469795019	2.47530340066179e-23	2.66319024725675e-22
ENST00000248899.11	ENSG00000100365.16	protein_coding	1378	1185.08	ENST00000248899	1	NCF4	0	17010	1378	0.0810111699000588	Nucleus	10	18	-538.9	0.0228225329608686	0.399487764518912	0.465083019121333
ENST00000248901.11	ENSG00000100055.21	protein_coding	3077	2884.08	ENST00000248901	1	CYTH4	0	32834	3077	0.0937138332216605	Extracellular_region	13	24	-1225.9	-0.0628816414571177	0.0201581905584042	0.0324807748106307
ENST00000248924.11	ENSG00000100116.17	protein_coding	1473	1280.08	ENST00000248924	1	GCAT	44.9819780011739	8964	1473	0.164323962516734	Extracellular_region	9	16	-652	-0.392540432608876	1.625982391998e-51	6.9009605769548e-50
ENST00000248929.14	ENSG00000100359.21	protein_coding	2986	2793.08	ENST00000248929	1	SGSM3	57.4641542912048	39696	2986	0.0752216848045143	Extracellular_region	22	42	-1310.8	-0.394806893181991	3.83365318203082e-52	1.65946212775177e-50
ENST00000248933.11	ENSG00000100095.19	protein_coding	6584	6391.08	ENST00000248933	1	SEZ6L	13.1820958618327	214135	6584	0.0307469586942816	Nucleus	17	32	-2232.7	0.112127395539513	3.29651171566972e-05	7.93142321157069e-05
ENST00000248948.4	ENSG00000128218.8	protein_coding	567	374.509	ENST00000248948	1	VPREB3	0	1683	567	0.336898395721925	Extracellular_region	2	2	-193.9	-0.0530057522700253	0.0502384717177327	0.0747892587224684
ENST00000248958.5	ENSG00000128228.5	protein_coding	825	632.238	ENST00000248958	1	SDF2L1	31.9245189583154	1998	825	0.412912912912913	Extracellular_region	3	4	-385.2	-0.0745351159322397	0.00586782365837565	0.0103885497680774
ENST00000248975.6	ENSG00000128245.15	protein_coding	1751	1558.08	ENST00000248975	1	YWHAH	79.1756815121836	13069	1751	0.133981176830668	Nucleus	2	2	-560.7	-0.0850101184212433	0.00166888901463057	0.00321389707827832
ENST00000248980.9	ENSG00000225465.10	lncRNA	1043	850.08	ENST00000248980	0	RFPL1S	5.61620840039349	39715	1043	0.0262621175878132	Extracellular_region	3	4	-413.3	0.047029276653627	0.0824033207834569	0.1166710063994
ENST00000248983.8	ENSG00000128253.16	protein_coding	1474	1281.08	ENST00000248983	0	RFPL2	17.1882563972903	12017	1474	0.122659565615378	Mitochondria	4	6	-503.5	-0.166917133529328	5.47550177896998e-10	2.11703117108981e-09
ENST00000249005.3	ENSG00000128274.17	protein_coding	2019	1826.08	ENST00000249005	0	A4GALT	19.4782711205465	3512	2019	0.574886104783599	Extracellular_region	2	2	-894.5	-0.287083031195693	2.6064629725053e-27	3.60533076313295e-26
ENST00000249007.4	ENSG00000128276.10	protein_coding	1488	1295.08	ENST00000249007	1	RFPL3	5.00479932008025	3295	1488	0.451593323216995	Nucleus	2	2	-490.4	-0.105163297836942	9.91789599869932e-05	0.000225246211923832
ENST00000249014.5	ENSG00000128283.7	protein_coding	2148	1955.08	ENST00000249014	1	CDC42EP1	29.3635856385959	8926	2148	0.240645305848084	Extracellular_region	3	4	-948.8	-0.396373259605809	1.40303537990904e-52	6.17870902540016e-51
ENST00000249016.5	ENSG00000128285.5	protein_coding	2115	1922.08	ENST00000249016	1	MCHR1	10.9446769944931	3329	2115	0.635325923700811	Nucleus	2	2	-807	0.297673803226559	2.4900667558145e-29	3.86468961258212e-28
ENST00000249041.3	ENSG00000128310.3	protein_coding	1147	954.08	ENST00000249041	1	GALR3	0	2104	1147	0.545152091254753	Extracellular_region	2	2	-606.8	0.273332095847351	8.1713775641309e-25	9.70913226761496e-24
ENST00000249042.8	ENSG00000128311.14	protein_coding	1125	932.08	ENST00000249042	1	TST	50.1549192243335	8583	1125	0.131073051380636	Extracellular_region	3	4	-482.8	-0.254539582665737	1.25554972969514e-21	1.20527132020335e-20
ENST00000249044.2	ENSG00000128313.2	protein_coding	1438	1245.08	ENST00000249044	1	APOL5	5.51036599974662	11612	1438	0.1238374095763	Extracellular_region	5	8	-525.7	0.243563938944036	6.96125599311246e-20	5.90217467972938e-19
ENST00000249053.3	ENSG00000128322.7	protein_coding	716	523.273	ENST00000249053	0	IGLL1	0	7115	716	0.100632466619817	Extracellular_region	2	2	-304	0.0988375157460861	0.000254931601659187	0.000549919818980863
ENST00000249064.9	ENSG00000159873.10	protein_coding	3964	3771.08	ENST00000249064	1	CCDC117	69.2921939858179	16601	3964	0.23878079633757	Extracellular_region	5	8	-1204.4	0.0756941058664297	0.00514137182583508	0.00918892868132572
ENST00000249066.10	ENSG00000128335.14	protein_coding	2685	2492.08	ENST00000249066	0	APOL2	57.1033101515912	13745	2685	0.19534376136777	Nucleus	6	10	-975.5	-0.293031292160069	1.95957875012739e-28	2.89135518083777e-27
ENST00000249071.11	ENSG00000128340.15	protein_coding	1472	1279.08	ENST00000249071	1	RAC2	7.64078242191888	19000	1472	0.0774736842105263	Nucleus	7	12	-514.6	-0.146521086607446	5.3952547008803e-08	1.73444540560245e-07
ENST00000249075.4	ENSG00000128342.5	protein_coding	3871	3678.08	ENST00000249075	1	LIF	20.1894468657573	6307	3871	0.613762486126526	Extracellular_region	3	4	-1413.9	-0.338487537302138	6.1232190850456e-38	1.48229986779348e-36
ENST00000249079.6	ENSG00000128346.11	protein_coding	1560	1367.08	ENST00000249079	0	C22orf23	42.827530478071	10071	1560	0.154900208519511	Extracellular_region	7	12	-517.1	0.0912395557981888	0.000738475892890817	0.00149504349974723
ENST00000249116.7	ENSG00000128383.13	protein_coding	1358	1165.08	ENST00000249116	1	APOBEC3A	1.49417362362936	5576	1358	0.243543758967001	Extracellular_region	5	8	-436.5	0.24950105256612	8.12770715339051e-21	7.35434588233761e-20
ENST00000249209.8	ENSG00000128463.13	protein_coding	852	659.227	ENST00000249209	0	EMC4	75.1187125386317	5135	852	0.165920155793574	Nucleus	4	6	-260.8	-0.164862737109035	8.93290581934273e-10	3.38790177395246e-09
ENST00000249269.9	ENSG00000105819.14	protein_coding	3910	3717.08	ENST00000249269	1	PMPCB	74.862994303194	17252	3910	0.226640389520056	Extracellular_region	13	24	-979	0.00934913231206219	0.730016739552643	0.77311520340934
ENST00000249270.11	ENSG00000105821.15	protein_coding	1846	1653.08	ENST00000249270	0	DNAJC2	71.7603560781319	32193	1846	0.057341658124437	Extracellular_region	15	28	-419.79	0.0703351776724635	0.00933771037112492	0.0159921653519819
ENST00000249284.3	ENSG00000128519.3	protein_coding	997	804.178	ENST00000249284	1	TAS2R16	0	997	997	1	Extracellular_region	1	0	-260.7	0.0870619463543736	0.00128302048213124	0.00251187996747275
ENST00000249289.5	ENSG00000128524.5	protein_coding	678	485.303	ENST00000249289	1	ATP6V1F	76.6104822392769	2992	678	0.226604278074866	Extracellular_region	2	2	-233.2	0.00612562254138468	0.821114730616479	0.852006985320735
ENST00000249299.7	ENSG00000128534.8	protein_coding	12384	12191.08	ENST00000249299	1	LSM8	39.0440258777931	19872	12384	0.623188405797101	Extracellular_region	4	6	-2926.3	-0.0736807112924199	0.00646119946695143	0.0113602076917634
ENST00000249330.3	ENSG00000128564.8	protein_coding	2551	2358.08	ENST00000249330	1	VGF	11.5577193078739	3061	2551	0.833387781770663	Extracellular_region	2	2	-1254.6	0.33498843149009	3.7854613951595e-37	8.82094726843927e-36
ENST00000249344.7	ENSG00000128578.10	protein_coding	5116	4923.08	ENST00000249344	1	STRIP2	63.9280531878548	53968	5116	0.0947969166913727	Extracellular_region	21	40	-1657.5	0.272859219467064	9.90005819239653e-25	1.17009030412643e-23
ENST00000249356.4	ENSG00000128590.5	protein_coding	2409	2216.08	ENST00000249356	1	DNAJB9	72.0406574399316	4977	2409	0.484026522001206	Extracellular_region	3	4	-636.8	-0.298303662538637	1.87662794568115e-29	2.93392232290991e-28
ENST00000249363.4	ENSG00000128594.8	protein_coding	4195	4002.08	ENST00000249363	1	LRRC4	54.6247375278817	4367	4195	0.960613693611175	Nucleus	2	2	-1557.6	0.258179060748094	3.17435396749414e-22	3.17345482782355e-21
ENST00000249364.9	ENSG00000128595.17	protein_coding	5266	5073.08	ENST00000249364	1	CALU	67.8096418457518	34042	5266	0.154691263733036	Mitochondria	7	12	-1417.8	-0.541638361988432	6.66270877325327e-105	1.19394858738715e-102
ENST00000249373.8	ENSG00000128602.11	protein_coding	3977	3784.08	ENST00000249373	1	SMO	38.0294776748601	24913	3977	0.159635531650142	Extracellular_region	12	22	-1793	-0.525148450726608	1.30283165482172e-97	1.98423949800118e-95
ENST00000249375.8	ENSG00000128604.20	protein_coding	2749	2556.08	ENST00000249375	0	IRF5	39.9893293496889	11814	2749	0.232690028779414	Extracellular_region	9	16	-1100.3	0.171944548560097	1.61065492723431e-10	6.5265667031945e-10
ENST00000249377.4	ENSG00000128606.13	protein_coding	2002	1809.08	ENST00000249377	0	LRRC17	38.8925057036217	31945	2002	0.0626702144310534	Extracellular_region	5	8	-537.8	0.0527220256436442	0.0514828480669055	0.0764647969248309
ENST00000249389.3	ENSG00000128617.3	protein_coding	1106	913.08	ENST00000249389	1	OPN1SW	30.6418234973353	3310	1106	0.334138972809668	Extracellular_region	5	8	-385.5	0.010914788559112	0.687022292438725	0.734942921212619
ENST00000249396.12	ENSG00000068903.21	protein_coding	1862	1669.08	ENST00000249396	1	SIRT2	64.0503075244546	21059	1862	0.0884182534783228	Nucleus	16	30	-737.3	-0.218276687955959	3.4751963315471e-16	2.24208026549924e-15
ENST00000249440.4	ENSG00000128652.12	protein_coding	2303	2110.08	ENST00000249440	0	HOXD3	27.1713682547754	9026	2303	0.255151783735874	Nucleus	3	4	-861	0.111975532546468	3.37901088063422e-05	8.11876731524939e-05
ENST00000249442.11	ENSG00000128654.14	protein_coding	1341	1148.08	ENST00000249442	1	MTX2	62.7778142777835	68584	1341	0.0195526653446868	Mitochondria	10	18	-388.5	0.129141032414578	1.69361208139498e-06	4.69452683103454e-06
ENST00000249499.8	ENSG00000128709.13	protein_coding	1871	1678.08	ENST00000249499	1	HOXD9	15.4592062469636	2219	1871	0.843172600270392	Extracellular_region	2	2	-819.1	-0.521750659794451	3.69706453626339e-96	5.46992602418444e-94
ENST00000249501.5	ENSG00000128710.6	protein_coding	1785	1592.08	ENST00000249501	1	HOXD10	31.3876123477268	3160	1785	0.564873417721519	Mitochondria	2	2	-526.57	-0.602783040046528	8.19340026266611e-136	2.64284365479118e-133
ENST00000249504.7	ENSG00000128713.14	protein_coding	1705	1512.08	ENST00000249504	1	HOXD11	17.355905980304	2475	1705	0.688888888888889	Extracellular_region	2	2	-740.5	-0.404685603059325	6.17624823313777e-55	2.9643435326454e-53
ENST00000249601.9	ENSG00000128805.15	protein_coding	2729	2536.08	ENST00000249601	1	ARHGAP22	15.7609705260628	159038	2729	0.017159421018876	Extracellular_region	10	18	-1188.7	0.150686259346809	2.21755833534265e-08	7.39816977361167e-08
ENST00000249636.11	ENSG00000033800.14	protein_coding	7980	7787.08	ENST00000249636	1	PIAS1	78.8404054429473	139533	7980	0.057190772075423	Extracellular_region	14	26	-2066.5	-0.4707137352924	3.35999216514153e-76	3.016079071025e-74
ENST00000249647.8	ENSG00000092531.10	protein_coding	2310	2117.08	ENST00000249647	1	SNAP23	77.6233014161391	37425	2310	0.0617234468937876	Extracellular_region	8	14	-631.9	-0.47765576844818	1.01431960794154e-78	9.72512867880358e-77
ENST00000249700.9	ENSG00000128872.10	protein_coding	9150	8957.08	ENST00000249700	1	TMOD2	62.0570607300705	64767	9150	0.141275649636389	Extracellular_region	10	18	-2531.2	-0.00701219301779296	0.795760496445538	0.830280067606995
ENST00000249736.11	ENSG00000137776.17	protein_coding	1373	1180.08	ENST00000249736	0	SLTM	78.940981322594	39422	1373	0.0348282684795292	Mitochondria	11	20	-361.8	0.101100229333586	0.000182992649765241	0.000402125778184647
ENST00000249749.7	ENSG00000128917.8	protein_coding	3426	3233.08	ENST00000249749	1	DLL4	21.5987768580346	9734	3426	0.351962194370249	Extracellular_region	11	20	-1430.7	0.0163767062011485	0.54548569182313	0.605647287386608
ENST00000249750.9	ENSG00000128918.15	protein_coding	3386	3193.08	ENST00000249750	1	ALDH1A2	26.6330639567644	112283	3386	0.0301559452454958	Extracellular_region	13	24	-1054.07	-0.78554614317592	2.11475275030747e-286	9.90399715452168e-283
ENST00000249776.13	ENSG00000128944.14	protein_coding	1757	1564.08	ENST00000249776	1	KNSTRN	71.1767668335886	11568	1757	0.151884508990318	Extracellular_region	9	16	-498.5	0.111684019650948	3.54289411969331e-05	8.49150212446886e-05
ENST00000249786.9	ENSG00000140264.21	protein_coding	2543	2350.08	ENST00000249786	1	SERF2	48.0763125340609	3760	2543	0.676329787234043	Extracellular_region	3	4	-888.7	-0.209193911834197	5.79519919862442e-15	3.39167685477447e-14
ENST00000249806.11	ENSG00000128973.13	protein_coding	2228	2035.08	ENST00000249806	1	CLN6	61.1215954769209	22737	2228	0.0979900602542112	Extracellular_region	7	12	-918.11	0.111050723768655	3.92527489383139e-05	9.35962049650605e-05
ENST00000249822.9	ENSG00000128989.11	protein_coding	5366	5173.08	ENST00000249822	1	ARPP19	72.460087826367	21986	5366	0.244064404621123	Mitochondria	3	4	-1404.3	-0.0808010751285003	0.00281343159002248	0.00524125492296567
ENST00000249837.7	ENSG00000129003.19	protein_coding	13300	13107.08	ENST00000249837	0	VPS13C	85.4784064971272	208085	13300	0.0639161880962107	Extracellular_region	83	164	-3537.7	-0.0198114311726403	0.464563877133684	0.528817316747343
ENST00000249842.8	ENSG00000129009.13	protein_coding	2331	2138.08	ENST00000249842	1	ISLR	4.95729637754874	3162	2331	0.73719165085389	Extracellular_region	2	2	-982.4	-0.664338593315513	1.54824561509949e-174	1.03300219970081e-171
ENST00000249861.9	ENSG00000129028.9	protein_coding	2047	1854.08	ENST00000249861	1	THAP10	46.3292013783232	11092	2047	0.184547421565092	Extracellular_region	3	4	-576.9	-0.0926671812620193	0.000608237049811737	0.00124553981515676
ENST00000249883.10	ENSG00000114019.15	protein_coding	4868	4675.08	ENST00000249883	1	AMOTL2	36.6266141402157	19101	4868	0.254855766713785	Extracellular_region	10	18	-1942.4	-0.488625084264746	8.01212725442843e-83	8.56541423353033e-81
ENST00000249887.3	ENSG00000129048.7	protein_coding	2310	2117.08	ENST00000249887	1	ACKR4	62.6161592766934	5375	2310	0.429767441860465	Extracellular_region	2	2	-534.7	0.213597658381517	1.50472080167011e-15	9.22898709392846e-15
ENST00000249910.5	ENSG00000129071.10	protein_coding	2470	2277.08	ENST00000249910	0	MBD4	70.77214933621	9060	2470	0.272626931567329	Extracellular_region	8	14	-670.2	0.0569187143099148	0.0354927285400556	0.0545463589234603
ENST00000249923.7	ENSG00000129083.13	protein_coding	3481	3288.08	ENST00000249923	0	COPB1	85.71515128214	42347	3481	0.0822018088648546	Mitochondria	22	42	-958.4	-0.135367057618018	5.17257527069693e-07	1.51015708184249e-06
ENST00000250003.4	ENSG00000129152.4	protein_coding	1803	1610.08	ENST00000250003	1	MYOD1	0	2566	1803	0.702650038971161	Extracellular_region	3	4	-795	0.0688677879586954	0.0109254616322144	0.0184967854285472
ENST00000250018.6	ENSG00000129167.10	protein_coding	5325	5132.08	ENST00000250018	0	TPH1	45.2542970029469	23762	5325	0.224097298207222	Mitochondria	10	18	-1363.9	0.0667568782603373	0.0136293749616697	0.022668710866545
ENST00000250024.9	ENSG00000129173.13	protein_coding	3706	3513.08	ENST00000250024	1	E2F8	75.453059799843	16883	3706	0.219510750459042	Extracellular_region	13	24	-1014.64	0.413483627970446	1.66996817801483e-57	8.7818834022917e-56
ENST00000250055.3	ENSG00000129194.8	protein_coding	1320	1127.08	ENST00000250055	1	SOX15	8.54225889990439	1917	1320	0.688575899843505	Extracellular_region	2	2	-517	-0.514894262136995	2.81892089945036e-93	3.93406662214354e-91
ENST00000250056.12	ENSG00000129195.16	protein_coding	1473	1280.08	ENST00000250056	0	PIMREG	68.5572948212133	6625	1473	0.222339622641509	Extracellular_region	5	8	-595.8	0.548692863305371	3.79055423247494e-108	7.28585211356634e-106
ENST00000250066.6	ENSG00000129204.17	protein_coding	7976	7783.08	ENST00000250066	0	USP6	11.1464854566001	46643	7976	0.171001007653882	Nucleus	30	58	-2640.6	-0.165137763053693	8.36931148656967e-10	3.18228015806239e-09
ENST00000250076.7	ENSG00000167840.13	protein_coding	2179	1986.08	ENST00000250076	1	ZNF232	59.3743633573377	17468	2179	0.124742386077399	Nucleus	5	8	-751.6	0.00999931859359133	0.712049712655562	0.757245447836302
ENST00000250087.9	ENSG00000129221.16	protein_coding	2783	2590.08	ENST00000250087	0	AIPL1	0	11462	2783	0.242802303262956	Nucleus	5	8	-1016.5	0.0439005184404304	0.104966146085147	0.144709421866786
ENST00000250092.11	ENSG00000129226.14	protein_coding	1705	1512.08	ENST00000250092	1	CD68	36.91394661328	2474	1705	0.689167340339531	Nucleus	6	10	-598.7	0.232905205955473	2.85267053658062e-18	2.1570270700283e-17
ENST00000250101.10	ENSG00000129235.11	protein_coding	1917	1724.08	ENST00000250101	1	TXNDC17	63.284284940961	3482	1917	0.550545663411832	Extracellular_region	4	6	-522.7	-0.00412035365828237	0.879114860935477	0.901040471364145
ENST00000250111.9	ENSG00000129244.9	protein_coding	3341	3148.08	ENST00000250111	1	ATP1B2	5.54231704809528	6845	3341	0.48809349890431	Nucleus	7	12	-1087.3	-0.49039647622669	1.68713123355878e-83	1.83423551982055e-81
ENST00000250113.12	ENSG00000129245.12	protein_coding	2987	2794.08	ENST00000250113	1	FXR2	63.5860471716805	23668	2987	0.126204157512253	Nucleus	17	32	-1275.7	-0.527535532875598	1.21395353646364e-98	1.88904356989474e-96
ENST00000250124.11	ENSG00000129255.16	protein_coding	1416	1223.08	ENST00000250124	1	MPDU1	64.3784120555669	4361	1416	0.324696170603073	Extracellular_region	7	12	-551.5	-0.270725557093223	2.34228369031364e-24	2.70084606716747e-23
ENST00000250160.11	ENSG00000104415.14	protein_coding	5190	4997.08	ENST00000250160	1	CCN4	31.0637275295007	40652	5190	0.127668995375381	Mitochondria	5	8	-1611.4	0.262490826635156	6.05119268928201e-23	6.34730157562793e-22
ENST00000250173.5	ENSG00000129295.10	protein_coding	1672	1479.08	ENST00000250173	0	DNAAF11	37.6464741051228	103359	1672	0.0161766270958504	Extracellular_region	13	24	-402.3	0.0475600962689623	0.0789970843227047	0.112389082603947
ENST00000250237.10	ENSG00000213339.9	protein_coding	1329	1136.08	ENST00000250237	1	QTRT1	57.9907049068519	11927	1329	0.111427852771024	Extracellular_region	10	18	-552.2	-0.31080816020788	5.90080991309062e-32	1.05991306899607e-30
ENST00000250241.12	ENSG00000129351.17	protein_coding	3035	2842.08	ENST00000250241	0	ILF3	72.468018054185	15229	3035	0.199290826712194	Nucleus	17	32	-1039.7	0.0720841721038268	0.00771621194311897	0.0133967605634906
ENST00000250244.11	ENSG00000129354.12	protein_coding	1748	1555.08	ENST00000250244	1	AP1M2	84.0804386947844	14642	1748	0.119382598005737	Extracellular_region	12	22	-641	-0.130026906729434	1.43531915567204e-06	4.00854024426569e-06
ENST00000250263.8	ENSG00000104626.15	protein_coding	4521	4328.08	ENST00000250263	1	ERI1	67.8597930149397	30442	4521	0.148511924315091	Mitochondria	7	12	-1198.8	-0.0599159896897566	0.0268555209806917	0.0422629669978405
ENST00000250340.9	ENSG00000105472.14	protein_coding	1375	1182.08	ENST00000250340	1	CLEC11A	4.76902010946379	2345	1375	0.5863539445629	Extracellular_region	4	6	-676.7	0.0524911929100834	0.05251415753967	0.0778472574417819
ENST00000250351.4	ENSG00000186474.16	protein_coding	882	689.209	ENST00000250351	0	KLK12	32.543133318854	5738	882	0.153712094806553	Extracellular_region	7	12	-353.9	0.0187771363261707	0.488206718435157	0.55151277894781
ENST00000250360.8	ENSG00000129450.9	protein_coding	1692	1499.08	ENST00000250360	1	SIGLEC9	0	5405	1692	0.31304347826087	Extracellular_region	7	12	-645	0.354358847879076	1.17094546943074e-41	3.3450031802456e-40
ENST00000250366.6	ENSG00000269741.5	nonsense_mediated_decay	1602	1409.08	ENST00000250366	1	ENSG00000269741	1.33661488487904	9032	1602	0.177369353410097	Extracellular_region	7	12	-675.8	-0.0095071264649864	0.725636706070804	0.769306258259996
ENST00000250373.9	ENSG00000100968.14	protein_coding	4762	4569.08	ENST00000250373	1	NFATC4	26.1236680634925	11418	4762	0.417060781222631	Extracellular_region	10	18	-2050.5	-0.504262040114464	6.1851206513181e-89	7.74033205208709e-87
ENST00000250377.11	ENSG00000100890.16	protein_coding	6118	5925.08	ENST00000250377	0	PRORP	69.0333623954587	155051	6118	0.0394579847921007	Extracellular_region	7	12	-1967.4	0.163137740559309	1.3410008355179e-09	5.00943788309162e-09
ENST00000250378.7	ENSG00000092009.10	protein_coding	937	744.185	ENST00000250378	1	CMA1	11.7533554542697	2913	937	0.32166151733608	Extracellular_region	5	8	-301.6	-0.300161055756297	8.11655156476295e-30	1.29530269929114e-28
ENST00000250379.13	ENSG00000092208.19	protein_coding	1094	901.08	ENST00000250379	0	GEMIN2	78.297830587186	22470	1094	0.0486871384067646	Mitochondria	9	16	-328.8	0.0742893337605908	0.00603327777611735	0.010658538350071
ENST00000250383.11	ENSG00000100867.15	protein_coding	1676	1483.08	ENST00000250383	1	DHRS2	14.6038439726664	9276	1676	0.180681328158689	Nucleus	9	16	-629	0.0760152352503408	0.00495499453759936	0.00887823931498947
ENST00000250405.10	ENSG00000129473.11	protein_coding	3526	3333.08	ENST00000250405	1	BCL2L2	64.4533592968731	4919	3526	0.71681236023582	Nucleus	4	6	-1344.1	-0.241964782267117	1.22935140532382e-19	1.02532681629479e-18
ENST00000250416.9	ENSG00000129484.14	protein_coding	1886	1693.08	ENST00000250416	0	PARP2	82.1803335361448	14290	1886	0.131980405878237	Mitochondria	16	30	-533.1	0.00265365193954463	0.921970464726914	0.936516669738323
ENST00000250448.5	ENSG00000129514.8	protein_coding	3509	3316.08	ENST00000250448	1	FOXA1	70.3036875685581	5698	3509	0.615830115830116	Extracellular_region	2	2	-1193.06	-0.150281126905338	2.42048765844749e-08	8.04871553926807e-08
ENST00000250454.8	ENSG00000129518.10	protein_coding	1303	1110.08	ENST00000250454	1	EAPP	75.6610933569461	23764	1303	0.0548308365595018	Mitochondria	6	10	-332	-0.299388766984351	1.15092388170849e-29	1.82110092805113e-28
ENST00000250457.9	ENSG00000129521.15	protein_coding	2706	2513.08	ENST00000250457	1	EGLN3	62.3939491524065	26848	2706	0.100789630512515	Extracellular_region	5	8	-834.3	0.0425244455376567	0.116327849748764	0.158534256934494
ENST00000250489.9	ENSG00000165782.11	protein_coding	1821	1628.08	ENST00000250489	1	PIP4P1	64.3320261158962	3754	1821	0.485082578582845	Nucleus	7	12	-717.5	-0.235660930293304	1.11149011821204e-18	8.65878570673673e-18
ENST00000250495.10	ENSG00000129559.13	protein_coding	616	423.368	ENST00000250495	1	NEDD8	80.6356864328869	15511	616	0.0397137515311714	Extracellular_region	4	6	-186.8	0.044262553460649	0.102128079012643	0.141246291336729
ENST00000250498.9	ENSG00000129562.11	protein_coding	684	491.3	ENST00000250498	1	DAD1	86.2466700341674	24318	684	0.0281273131014064	Extracellular_region	3	4	-195.3	0.125317841369554	3.41631401544542e-06	9.17417456190456e-06
ENST00000250535.5	ENSG00000129596.5	protein_coding	1565	1372.08	ENST00000250535	1	CDO1	0	11927	1565	0.131214890584388	Mitochondria	5	8	-437.9	-0.332173035783552	1.61167323503315e-36	3.63924334354063e-35
ENST00000250559.14	ENSG00000127314.18	protein_coding	13378	13185.08	ENST00000250559	1	RAP1B	42.1442681143169	61003	13378	0.219300690129994	Extracellular_region	8	14	-4214.1	0.128849715214903	1.78790126473792e-06	4.94339607514721e-06
ENST00000250572.12	ENSG00000174837.15	protein_coding	2939	2746.08	ENST00000250572	0	ADGRE1	0	52894	2939	0.055563958104889	Extracellular_region	20	38	-949.2	0.0834782432779975	0.00202362665170821	0.00385048459322087
ENST00000250615.7	ENSG00000129673.10	protein_coding	1913	1720.08	ENST00000250615	0	AANAT	1.0650221608924	16767	1913	0.114093159181726	Extracellular_region	7	12	-767.78	0.152813358960668	1.39492178269337e-08	4.74271848131429e-08
ENST00000250617.7	ENSG00000129675.16	protein_coding	4860	4667.08	ENST00000250617	1	ARHGEF6	32.5986493536273	115383	4860	0.0421205896882556	Extracellular_region	22	42	-1327.6	-0.142178262296986	1.32820852436402e-07	4.1085534790174e-07
ENST00000250693.2	ENSG00000129744.3	protein_coding	1315	1122.08	ENST00000250693	1	ART1	16.454688137992	19289	1315	0.0681735704287418	Extracellular_region	5	8	-526.2	0.0558507217906071	0.0390959461391634	0.0595890252111767
ENST00000250699.2	ENSG00000129749.3	protein_coding	1945	1752.08	ENST00000250699	1	CHRNA10	27.9254968693682	5798	1945	0.335460503621939	Extracellular_region	5	8	-811.4	0.207698201182948	9.09962421691391e-15	5.23874278425868e-14
ENST00000250776.5	ENSG00000129816.5	lncRNA	910	717.198	ENST00000250776	0	TTTY1B	1.46604938271605	21134	910	0.0430585785937352	Mitochondria	5	8	-283.9	-0.051256010893564	0.0583300314558102	0.0855561725657983
ENST00000250784.13	ENSG00000129824.16	protein_coding	1189	996.08	ENST00000250784	1	RPS4Y1	51.6490211277866	25667	1189	0.0463240737133284	Nucleus	7	12	-361.8	0.0539618119332106	0.046229267414909	0.06937808720325
ENST00000250805.5	ENSG00000129845.5	lncRNA	910	717.198	ENST00000250805	1	TTTY1	0	21134	910	0.0430585785937352	Mitochondria	5	8	-283.9	0.0113838118944775	0.674329456700473	0.72367897146059
ENST00000250823.5	ENSG00000129862.7	protein_coding	540	347.636	ENST00000250823	1	VCY1B	7.19998275258908	732	540	0.737704918032787	Extracellular_region	2	2	-203.7	0.109216138033456	5.2660652157441e-05	0.000123682574322213
ENST00000250825.5	ENSG00000129864.7	protein_coding	510	317.864	ENST00000250825	1	VCY	3.12775878141173	702	510	0.726495726495726	Extracellular_region	2	2	-191	0.0983836416609623	0.000272238683495553	0.000585087092771903
ENST00000250831.5	ENSG00000226941.8	protein_coding	1886	1693.08	ENST00000250831	1	RBMY1J	0	14412	1886	0.130863169580905	Extracellular_region	12	22	-571.2	0.0678008976697341	0.0122259638377365	0.0205113096629751
ENST00000250838.6	ENSG00000182415.11	protein_coding	1960	1767.08	ENST00000250838	1	CDY2A	0	1960	1960	1	Extracellular_region	1	0	-551.6	0.166551970477858	5.9758764812011e-10	2.30329066748447e-09
ENST00000250863.12	ENSG00000092345.14	protein_coding	3104	2911.08	ENST00000250863	0	DAZL	0	17999	3104	0.172454025223624	Extracellular_region	11	20	-832.8	-0.0570281796659465	0.0351399362216695	0.0540457860440403
ENST00000250894.8	ENSG00000138834.15	protein_coding	5661	5468.08	ENST00000250894	0	MAPK8IP3	52.2074964478965	64135	5661	0.0882669369299135	Extracellular_region	32	62	-2522.7	-0.0207395189575693	0.443902030428867	0.50875777873541
ENST00000250896.9	ENSG00000099875.16	protein_coding	3785	3592.08	ENST00000250896	1	MKNK2	46.0742106361482	13774	3785	0.274793088427472	Nucleus	14	26	-1622.1	-0.310621731748135	6.44349489538181e-32	1.1546657508221e-30
ENST00000250916.6	ENSG00000129911.9	protein_coding	2901	2708.08	ENST00000250916	1	KLF16	24.8969194195435	11181	2901	0.259458009122619	Extracellular_region	2	2	-1453.7	0.0201267750284332	0.457484124440989	0.521951274593856
ENST00000250930.7	ENSG00000129925.11	protein_coding	2346	2153.08	ENST00000250930	0	PGAP6	56.5015467844505	10115	2346	0.231932773109244	Extracellular_region	13	24	-996.2	-0.239235481355912	3.21426526310953e-19	2.59971183590278e-18
ENST00000250971.7	ENSG00000254647.7	protein_coding	503	310.942	ENST00000250971	0	INS	0	1443	503	0.348579348579349	Extracellular_region	3	4	-214.4	0.0409565838076532	0.130425414225207	0.17537853751983
ENST00000250974.9	ENSG00000129968.17	protein_coding	1630	1437.08	ENST00000250974	0	ABHD17A	29.5986832147503	8458	1630	0.192716954362734	Extracellular_region	6	10	-810.9	0.00895983501722067	0.740846478483956	0.782712235099786
ENST00000251020.9	ENSG00000103449.13	protein_coding	5134	4941.08	ENST00000251020	1	SALL1	0	15289	5134	0.335796978219635	Nucleus	3	4	-1559.9	-0.0489491334752147	0.0706225234362244	0.101613967924015
ENST00000251038.10	ENSG00000100722.20	protein_coding	18153	17960.08	ENST00000251038	1	ZC3H14	50.3939269957651	64560	18153	0.28118029739777	Extracellular_region	17	32	-5193.8	-0.0960019801561516	0.000382551581073404	0.000805456871917927
ENST00000251041.10	ENSG00000041515.16	protein_coding	3547	3354.08	ENST00000251041	0	MYO16	3.86609035196916	452801	3547	0.00783346326531964	Mitochondria	25	48	-1024.5	0.0915711395882818	0.000706104539245419	0.00143335648831762
ENST00000251047.6	ENSG00000074695.6	protein_coding	4824	4631.08	ENST00000251047	1	LMAN1	73.1653321404731	31443	4824	0.153420475145501	Extracellular_region	13	24	-1251.5	-0.223127332821796	7.33748211336686e-17	4.98661705796267e-16
ENST00000251074.5	ENSG00000075188.9	protein_coding	1203	1010.08	ENST00000251074	0	NUP37	85.0561602712035	44387	1203	0.0271025300200509	Extracellular_region	9	16	-312	0.0385916618762478	0.154148951742262	0.203170672706999
ENST00000251076.9	ENSG00000104093.14	protein_coding	10672	10479.08	ENST00000251076	0	DMXL2	79.5795031574565	175123	10672	0.0609400250109923	Mitochondria	43	84	-2906.7	0.153853094190463	1.10948681346646e-08	3.80845196586558e-08
ENST00000251081.8	ENSG00000134755.18	protein_coding	12377	12184.08	ENST00000251081	0	DSC2	51.9371873117367	43582	12377	0.283993391767243	Extracellular_region	17	32	-3258.7	-0.0897564502575681	0.000900826612239782	0.00180256364380272
ENST00000251089.8	ENSG00000013523.11	protein_coding	5287	5094.08	ENST00000251089	1	ANGEL1	73.347147638626	26874	5287	0.196732901689365	Nucleus	10	18	-1962.64	0.076942034410752	0.00445082689680202	0.00803709162567543
ENST00000251091.9	ENSG00000020577.14	protein_coding	6565	6372.08	ENST00000251091	0	SAMD4A	37.4556351915189	225700	6565	0.0290872840053168	Nucleus	11	20	-2139.3	-0.419192932416051	3.27110543865035e-59	1.82835799536369e-57
ENST00000251102.13	ENSG00000070729.14	protein_coding	5657	5464.08	ENST00000251102	1	CNGB1	11.4374037933541	88789	5657	0.063712847312167	Nucleus	33	64	-2089.07	0.176343366329362	5.35648809193834e-11	2.26085982446157e-10
ENST00000251108.10	ENSG00000102543.14	protein_coding	3386	3193.08	ENST00000251108	1	CDADC1	44.4289096497936	45561	3386	0.0743179473672659	Extracellular_region	10	18	-918.8	-0.495364093880234	2.03408175020651e-85	2.3278287721313e-83
ENST00000251127.11	ENSG00000102452.18	protein_coding	6971	6778.08	ENST00000251127	1	NALCN	1.67614191866505	362733	6971	0.0192179922973647	Extracellular_region	44	86	-2066.1	-0.0149338813020547	0.581447883473652	0.639172061509389
ENST00000251143.9	ENSG00000103544.16	protein_coding	3894	3701.08	ENST00000251143	0	VPS35L	76.061181468448	145749	3894	0.0267171644402363	Nucleus	31	60	-1236.6	-0.0941991466513	0.00049243935096391	0.00102106639063084
ENST00000251157.10	ENSG00000116641.18	protein_coding	7084	6891.08	ENST00000251157	0	DOCK7	43.3921633126983	233539	7084	0.030333263394979	Mitochondria	50	98	-1825.5	-0.216612290646931	5.87587180522072e-16	3.72170130977973e-15
ENST00000251166.9	ENSG00000262246.6	protein_coding	3472	3279.08	ENST00000251166	1	CORO7	45.0377458920068	62055	3472	0.0559503666102651	Extracellular_region	28	54	-1575.4	-0.106975530203919	7.49324095195475e-05	0.0001727688535897
ENST00000251170.12	ENSG00000103184.12	protein_coding	6445	6252.08	ENST00000251170	1	SEC14L5	29.0299612903587	60828	6445	0.105954494640626	Extracellular_region	16	30	-2527.8	-0.193465569507397	5.61871736725854e-13	2.79690914123386e-12
ENST00000251181.8	ENSG00000099814.17	retained_intron	846	653.227	ENST00000251181	0	CEP170B	36.35739270301	1126	846	0.75133214920071	Extracellular_region	3	4	-338.1	0.0726008045961717	0.00728806449160341	0.0127052287374346
ENST00000251195.9	ENSG00000092853.14	protein_coding	4769	4576.08	ENST00000251195	0	CLSPN	75.1524866141165	49750	4769	0.0958592964824121	Extracellular_region	25	48	-1368.1	0.449329673490382	8.58837147206308e-69	6.34567564612559e-67
ENST00000251203.14	ENSG00000105717.14	protein_coding	1495	1302.08	ENST00000251203	1	PBX4	46.780050316937	56975	1495	0.0262395787626152	Nucleus	8	14	-551.6	0.0964030221276486	0.000361444214651615	0.00076366316489383
ENST00000251241.9	ENSG00000108406.10	protein_coding	3575	3382.08	ENST00000251241	1	DHX40	81.4021680046409	42736	3575	0.0836531261699738	Mitochondria	18	34	-972.4	-0.0573911422225492	0.0339914724160416	0.0524257738741286
ENST00000251250.7	ENSG00000104047.15	protein_coding	13776	13583.08	ENST00000251250	0	DTWD1	32.6448577335977	35134	13776	0.392098821654238	Extracellular_region	6	10	-3857.5	-0.178246999871649	3.29720145538693e-11	1.41689888590608e-10
ENST00000251268.11	ENSG00000105429.13	protein_coding	11137	10944.08	ENST00000251268	1	MEGF8	48.3236391015744	53131	11137	0.209613973010107	Extracellular_region	42	82	-5204.8	-0.250334714635033	5.98419450189322e-21	5.46720014721098e-20
ENST00000251269.9	ENSG00000159905.15	protein_coding	2535	2342.08	ENST00000251269	0	ZNF221	44.8772472080845	16465	2535	0.153962951715761	Mitochondria	6	10	-724.8	0.0769871715054766	0.00442750272761196	0.00799782048687151
ENST00000251287.3	ENSG00000099822.3	protein_coding	3420	3227.08	ENST00000251287	1	HCN2	17.1751387353753	27279	3420	0.125371164632135	Extracellular_region	8	14	-1691.2	0.251142082598198	4.44392846058258e-21	4.09844104345277e-20
ENST00000251289.9	ENSG00000065268.11	protein_coding	1501	1308.08	ENST00000251289	0	WDR18	46.7964928215055	10199	1501	0.147171291303069	Extracellular_region	10	18	-679.8	0.15564521387136	7.45026135263845e-09	2.5981353366289e-08
ENST00000251296.4	ENSG00000117154.12	protein_coding	1892	1699.08	ENST00000251296	1	IGSF21	22.9369906938602	270686	1892	0.00698964852264247	Nucleus	10	18	-749	-0.0727810446239213	0.00714378209339751	0.012470260412315
ENST00000251303.11	ENSG00000132207.18	protein_coding	1133	940.08	ENST00000251303	1	SLX1A	42.212775423765	3687	1133	0.307295904529428	Extracellular_region	6	10	-513.1	0.157794387665711	4.59336003926583e-09	1.63341154681743e-08
ENST00000251334.7	ENSG00000108506.13	protein_coding	6128	5935.08	ENST00000251334	1	INTS2	78.7432015461707	62616	6128	0.0978663600357736	Extracellular_region	25	48	-1717.1	-0.100681284967389	0.000194678151099154	0.000426223915702428
ENST00000251343.9	ENSG00000100441.10	protein_coding	6725	6532.08	ENST00000251343	0	KHNYN	67.9380910177623	12549	6725	0.535899274842617	Extracellular_region	8	14	-2642	-0.0762078418010766	0.00484615931985359	0.00869628349241972
ENST00000251363.10	ENSG00000090661.12	protein_coding	1780	1587.08	ENST00000251363	1	CERS4	68.7282757438085	53052	1780	0.0335519867300008	Extracellular_region	12	22	-788	-0.102926837637661	0.000139325563826558	0.000310712300109391
ENST00000251366.7	ENSG00000103067.14	retained_intron	3228	3035.08	ENST00000251366	0	ESRP2	63.0225531618665	6954	3228	0.464193270060397	Extracellular_region	13	24	-1255.5	0.229219909594374	9.87395547287065e-18	7.16298555336212e-17
ENST00000251372.8	ENSG00000104974.12	protein_coding	3232	3039.08	ENST00000251372	1	LILRA1	0	8750	3232	0.369371428571429	Nucleus	10	18	-1036.1	-0.0770177228724884	0.00441177844860237	0.00797148572400103
ENST00000251376.7	ENSG00000239998.7	protein_coding	4429	4236.08	ENST00000251376	0	LILRA2	0	16496	4429	0.268489330746848	Extracellular_region	7	12	-1646.4	0.134260295197447	6.41189230514892e-07	1.85494719050276e-06
ENST00000251377.7	ENSG00000239998.7	protein_coding	1799	1606.08	ENST00000251377	0	LILRA2	0	14210	1799	0.126600985221675	Nucleus	9	16	-688.2	0.111831605385397	3.45900396143771e-05	8.30130272217677e-05
ENST00000251412.8	ENSG00000037042.9	protein_coding	1782	1589.08	ENST00000251412	1	TUBG2	57.8510564014938	7723	1782	0.230739349993526	Extracellular_region	11	20	-660.3	-0.283414749701495	1.24680507973875e-26	1.65776199974808e-25
ENST00000251413.8	ENSG00000131462.9	protein_coding	1608	1415.08	ENST00000251413	1	TUBG1	72.0084604685251	5556	1608	0.289416846652268	Extracellular_region	11	20	-585.2	0.0611176819442332	0.0239400110646875	0.038041308346673
ENST00000251424.8	ENSG00000134365.14	protein_coding	1292	1099.08	ENST00000251424	0	CFHR4	25.6707367469348	30552	1292	0.0422885572139304	Extracellular_region	6	10	-299.6	0.233906951857044	2.0279440464949e-18	1.54963050388123e-17
ENST00000251453.8	ENSG00000105193.9	protein_coding	631	438.35	ENST00000251453	1	RPS16	52.2664957742408	2813	631	0.22431567721294	Nucleus	5	8	-224.6	-0.0792601013865766	0.00338673732199988	0.00623229378160597
ENST00000251472.9	ENSG00000105613.10	protein_coding	4853	4660.08	ENST00000251472	1	MAST1	28.5359580331945	36438	4853	0.13318513639607	Extracellular_region	26	50	-2034.6	0.331839817181753	1.91120449326096e-36	4.30164086366299e-35
ENST00000251473.9	ENSG00000105520.11	protein_coding	2727	2534.08	ENST00000251473	0	PLPPR2	50.0055267903223	10313	2727	0.264423543100941	Extracellular_region	10	18	-1142.5	-0.362169456063005	1.44148149751803e-43	4.46282011914649e-42
ENST00000251481.11	ENSG00000198203.10	protein_coding	2539	2346.08	ENST00000251481	1	SULT1C2	42.3938834025947	21021	2539	0.120783977926835	Extracellular_region	8	14	-706.1	0.286296613630535	3.65285282550873e-27	5.01201702320676e-26
ENST00000251496.7	ENSG00000109805.10	protein_coding	4587	4394.08	ENST00000251496	1	NCAPG	81.9143327985961	33887	4587	0.135361643107977	Extracellular_region	21	40	-1161.57	0.674581590204428	6.70893343883506e-182	5.02717929013213e-179
ENST00000251507.8	ENSG00000152061.24	protein_coding	2899	2706.08	ENST00000251507	0	RABGAP1L	72.1083540008857	798666	2899	0.00362980269599557	Extracellular_region	21	40	-842.5	-0.255652399299333	8.26505825229537e-22	8.03031279170056e-21
ENST00000251527.10	ENSG00000117868.18	protein_coding	5960	5767.08	ENST00000251527	0	ESYT2	74.4582150989655	98634	5960	0.0604254111158424	Extracellular_region	22	42	-1971.7	-0.239487550054642	2.94272416648257e-19	2.38650823866151e-18
ENST00000251535.11	ENSG00000108839.12	protein_coding	2392	2199.08	ENST00000251535	1	ALOX12	47.0806232577631	14706	2392	0.16265469876241	Extracellular_region	14	26	-920.4	-0.0176116339205777	0.515606903121854	0.577613597457855
ENST00000251546.8	ENSG00000132879.14	protein_coding	1896	1703.08	ENST00000251546	0	FBXO44	39.9502358048847	7915	1896	0.239545167403664	Extracellular_region	5	8	-820	-0.353870431485677	1.53527960372679e-41	4.35767106264789e-40
ENST00000251547.10	ENSG00000132879.14	protein_coding	2928	2735.08	ENST00000251547	1	FBXO44	41.699816226647	8451	2928	0.346467873624423	Extracellular_region	6	10	-1184	-0.0358811870534149	0.185212578523113	0.238782210636076
ENST00000251566.9	ENSG00000135220.11	protein_coding	2978	2785.08	ENST00000251566	1	UGT2A3	7.31739414809528	23342	2978	0.127581184131608	Extracellular_region	6	10	-752.4	0.273153073725942	8.78752482658894e-25	1.04193714812991e-23
ENST00000251582.12	ENSG00000087116.16	protein_coding	6783	6590.08	ENST00000251582	1	ADAMTS2	0.0574712643678161	234609	6783	0.0289119343247701	Nucleus	22	42	-2677.4	0.16707307154033	5.27448976858769e-10	2.04210071037651e-09
ENST00000251588.7	ENSG00000103245.14	protein_coding	2095	1902.08	ENST00000251588	1	CIAO3	52.4425499892976	11233	2095	0.186504050565299	Extracellular_region	11	20	-925.9	-0.206160857149775	1.44172373363542e-14	8.16521912967368e-14
ENST00000251595.11	ENSG00000188536.13	protein_coding	576	383.471	ENST00000251595	1	HBA2	0	835	576	0.689820359281437	Extracellular_region	3	4	-219.2	0.439730798412522	1.23366085001287e-65	8.35004614965218e-64
ENST00000251607.11	ENSG00000072756.17	protein_coding	2252	2059.08	ENST00000251607	1	TRNT1	83.859180797228	22084	2252	0.101974280021735	Extracellular_region	8	14	-590.4	-0.106406663744681	8.18641798911233e-05	0.000187849482644541
ENST00000251630.11	ENSG00000104213.13	protein_coding	1508	1315.08	ENST00000251630	1	PDGFRL	39.8975146034947	65929	1508	0.0228730907491392	Extracellular_region	6	10	-471.8	-0.151256241670755	1.95975559122888e-08	6.56850822179716e-08
ENST00000251636.10	ENSG00000067248.11	protein_coding	4664	4471.08	ENST00000251636	1	DHX29	74.9557879507119	51640	4664	0.0903175832687839	Extracellular_region	27	52	-1218.5	-0.232549414125025	3.21899102740347e-18	2.42250959176327e-17
ENST00000251642.8	ENSG00000108771.13	protein_coding	2591	2398.08	ENST00000251642	1	DHX58	39.9413067672056	11304	2591	0.229210898796886	Nucleus	14	26	-1076.5	-0.489147489596644	5.06551669507693e-83	5.43680187866364e-81
ENST00000251643.5	ENSG00000187242.6	protein_coding	1880	1687.08	ENST00000251643	1	KRT12	0	5921	1880	0.317513933457186	Extracellular_region	8	14	-634.6	0.1921565697298	8.08440669649314e-13	3.97277867898663e-12
ENST00000251645.3	ENSG00000094796.5	protein_coding	1615	1422.08	ENST00000251645	1	KRT31	0	3888	1615	0.415380658436214	Nucleus	7	12	-614.3	0.0605944532137338	0.0251739235855781	0.0398367108835914
ENST00000251646.8	ENSG00000131738.11	protein_coding	1616	1423.08	ENST00000251646	1	KRT33B	0	6316	1616	0.255858138062065	Extracellular_region	7	12	-622.6	0.0999322592354453	0.000217334475755473	0.000472906381479682
ENST00000251654.9	ENSG00000114054.14	protein_coding	1799	1606.08	ENST00000251654	1	PCCB	82.3676406123383	79830	1799	0.0225353876988601	Nucleus	15	28	-628.3	-0.0208655474604182	0.441137274344017	0.506082097420247
ENST00000251691.5	ENSG00000112379.9	protein_coding	14859	14666.08	ENST00000251691	1	ARFGEF3	81.0449302522713	182725	14859	0.0813189218771378	Extracellular_region	34	66	-4675.8	0.0350759004906083	0.195278068990723	0.25012761623422
ENST00000251722.10	ENSG00000085982.15	protein_coding	5692	5499.08	ENST00000251722	0	USP40	70.656694006596	91257	5692	0.0623732973908851	Nucleus	32	62	-1891.6	-0.0481750119279535	0.0751951811114866	0.107523046962683
ENST00000251739.9	ENSG00000004766.17	protein_coding	1193	1000.08	ENST00000251739	0	VPS50	74.9943913975895	44089	1193	0.0270589035813922	Extracellular_region	12	22	-303.6	0.139154243761197	2.44846769425212e-07	7.3800409184726e-07
ENST00000251775.9	ENSG00000114520.11	protein_coding	2512	2319.08	ENST00000251775	1	SNX4	81.6428636502067	73553	2512	0.0341522439601376	Mitochondria	14	26	-656.1	-0.217057518678144	5.10787487071734e-16	3.25304763634922e-15
ENST00000251776.8	ENSG00000114547.10	protein_coding	1026	833.08	ENST00000251776	0	ROPN1B	25.5424206038697	14295	1026	0.0717733473242392	Nucleus	6	10	-357	-0.177525977347653	3.96493345772181e-11	1.69184064249724e-10
ENST00000251809.4	ENSG00000104450.13	protein_coding	3748	3555.08	ENST00000251809	0	SPAG1	59.0208267607374	83869	3748	0.0446887407743028	Extracellular_region	19	36	-1013.2	0.0422566400343774	0.118647296151214	0.161334115105873
ENST00000251810.8	ENSG00000048392.13	protein_coding	4774	4581.08	ENST00000251810	1	RRM2B	75.6894119922134	34460	4774	0.138537434706907	Extracellular_region	9	16	-1221.4	-0.209098421547861	5.96517536655892e-15	3.48746878452397e-14
ENST00000251822.7	ENSG00000008853.18	protein_coding	5482	5289.08	ENST00000251822	1	RHOBTB2	47.3505793590224	20652	5482	0.265446445864807	Nucleus	10	18	-2311.9	-0.313904342690692	1.35612198804473e-32	2.52105147992765e-31
ENST00000251849.9	ENSG00000132155.14	protein_coding	3191	2998.08	ENST00000251849	1	RAF1	81.4371319324019	80517	3191	0.0396313821925805	Nucleus	17	32	-1090.8	-0.282175059457294	2.10489367536954e-26	2.76010586720019e-25
ENST00000251864.6	ENSG00000095627.9	protein_coding	4510	4317.08	ENST00000251864	0	TDRD1	72.4569726697344	53035	4510	0.085038182332422	Extracellular_region	26	50	-1223.3	0.26694261129621	1.05810622478517e-23	1.16687799224815e-22
ENST00000251871.9	ENSG00000042429.12	protein_coding	5087	4894.08	ENST00000251871	1	MED17	55.95003779679	30682	5087	0.165797536014601	Extracellular_region	12	22	-1458.6	0.064304148772127	0.0174987162830558	0.0285256800953796
ENST00000251879.10	ENSG00000107036.12	protein_coding	4127	3934.08	ENST00000251879	0	RIC1	78.701149404824	140650	4127	0.0293423391397085	Extracellular_region	22	42	-1321.9	0.216825552297793	5.49478591903285e-16	3.48840122431697e-15
ENST00000251900.9	ENSG00000102098.19	protein_coding	4162	3969.08	ENST00000251900	1	SCML2	70.0415140791838	115376	4162	0.0360733601442241	Extracellular_region	15	28	-1124.5	0.238034712929892	4.88736977199066e-19	3.90097357655488e-18
ENST00000251921.6	ENSG00000095110.8	protein_coding	1888	1695.08	ENST00000251921	0	NXPE1	8.77793265925542	38144	1888	0.049496644295302	Extracellular_region	6	10	-481.7	0.0751697455876769	0.00545933834869804	0.0097157168661433
ENST00000251943.8	ENSG00000101901.12	protein_coding	3997	3804.08	ENST00000251943	0	ALG13	67.2137500829914	79476	3997	0.0502919120237556	Mitochondria	26	50	-1150.8	0.0141543695595002	0.601327052332214	0.657464985078888
ENST00000251968.4	ENSG00000074319.13	protein_coding	1534	1341.08	ENST00000251968	1	TSG101	82.4014059944276	46632	1534	0.0328958655000858	Mitochondria	10	18	-446.1	-0.198043653744112	1.54243539078422e-13	8.03625932037723e-13
ENST00000251973.10	ENSG00000100065.15	protein_coding	4111	3918.08	ENST00000251973	1	CARD10	35.0360596716479	29054	4111	0.141495146967715	Extracellular_region	20	38	-1940.3	-0.306359947519678	4.73292539799293e-31	8.09306315895672e-30
ENST00000251993.11	ENSG00000100364.19	protein_coding	2723	2530.08	ENST00000251993	0	KIAA0930	57.412692005858	16661	2723	0.163435568093152	Extracellular_region	10	18	-1099.6	-0.270501511414653	2.56281642206378e-24	2.94760199339575e-23
ENST00000252011.8	ENSG00000101452.15	protein_coding	3314	3121.08	ENST00000252011	1	DHX35	75.6747748530892	77378	3314	0.0428287110031275	Extracellular_region	22	42	-1132	-0.185484979468666	4.96236529589812e-12	2.28789644814632e-11
ENST00000252015.3	ENSG00000100991.12	protein_coding	3162	2969.08	ENST00000252015	1	TRPC4AP	71.4477444579815	90404	3162	0.0349763284810407	Extracellular_region	19	36	-1179.1	-0.225887171033856	2.9793042468214e-17	2.08312644999329e-16
ENST00000252029.8	ENSG00000025708.14	protein_coding	1586	1393.08	ENST00000252029	1	TYMP	18.4405789214299	4261	1586	0.372213095517484	Extracellular_region	10	18	-825.1	0.2065614858137	1.27923579147976e-14	7.27882176483313e-14
ENST00000252032.10	ENSG00000088854.13	protein_coding	6912	6719.08	ENST00000252032	1	DNAAF9	67.8099704075309	158364	6912	0.0436462832461923	Nucleus	37	72	-2347.6	-0.457587838633854	1.36620551281867e-71	1.08943482233871e-69
ENST00000252034.12	ENSG00000049540.19	protein_coding	3397	3204.08	ENST00000252034	1	ELN	5.22984846024256	41735	3397	0.0813945129986822	Extracellular_region	33	64	-1582.7	-0.547788907039735	9.97332077790268e-108	1.90047948541738e-105
ENST00000252037.5	ENSG00000077800.13	protein_coding	1699	1506.08	ENST00000252037	1	FKBP6	0	30465	1699	0.0557689151485311	Nucleus	9	16	-617.2	-0.0771250925959881	0.0043569172917262	0.00787972540916692
ENST00000252050.9	ENSG00000112659.14	protein_coding	7759	7566.08	ENST00000252050	1	CUL9	60.0326800478383	42392	7759	0.183029816946594	Extracellular_region	41	80	-3232.84	-0.191940881924771	8.58177178835519e-13	4.20898107985244e-12
ENST00000252071.8	ENSG00000106526.11	protein_coding	1218	1025.08	ENST00000252071	0	ACTR3C	72.4835744985633	55768	1218	0.0218404819968441	Nucleus	8	14	-355.9	-0.152861228788262	1.38034254205464e-08	4.69550920659173e-08
ENST00000252085.4	ENSG00000253159.3	protein_coding	4854	4661.08	ENST00000252085	1	PCDHGA12	33.7982323631848	82469	4854	0.0588584801561799	Extracellular_region	4	6	-1810.8	-0.227222064583731	1.91831302596316e-17	1.36073834768098e-16
ENST00000252087.3	ENSG00000240764.4	protein_coding	4797	4604.08	ENST00000252087	1	PCDHGC5	31.1576649304275	23895	4797	0.20075329566855	Extracellular_region	4	6	-1813.7	-0.096030486134605	0.000381014085806786	0.000802427823155727
ENST00000252100.6	ENSG00000113119.13	protein_coding	1834	1641.08	ENST00000252100	0	TMCO6	62.132110401264	5905	1834	0.310584250635055	Extracellular_region	12	22	-748.4	0.0454311095438856	0.0933818305262806	0.130447133490287
ENST00000252102.9	ENSG00000131495.9	protein_coding	649	456.328	ENST00000252102	1	NDUFA2	63.1733116303891	2346	649	0.276641091219096	Nucleus	3	4	-202.4	0.172426758819525	1.42951806926768e-10	5.81644971725441e-10
ENST00000252108.8	ENSG00000110344.10	protein_coding	6088	5895.08	ENST00000252108	1	UBE4A	87.574462245672	39612	6088	0.153690800767444	Extracellular_region	20	38	-1670.6	-0.168805731311317	3.47267213063474e-10	1.3655465229034e-09
ENST00000252115.10	ENSG00000100227.19	protein_coding	3362	3169.08	ENST00000252115	1	POLDIP3	75.067288910901	31163	3362	0.107884350030485	Extracellular_region	9	16	-1282.5	-0.328149380845158	1.24474919123519e-35	2.69070668640775e-34
ENST00000252134.11	ENSG00000243156.9	retained_intron	917	724.195	ENST00000252134	0	MICAL3	38.1457678380995	1128	917	0.812943262411348	Extracellular_region	3	4	-365.5	-0.155642417954344	7.45491823644082e-09	2.5995556824105e-08
ENST00000252136.12	ENSG00000099899.15	protein_coding	2886	2693.08	ENST00000252136	1	TRMT2A	44.3411554116197	5352	2886	0.539237668161435	Extracellular_region	12	22	-1310.8	-0.112600407189331	3.05162489302333e-05	7.37135853116198e-05
ENST00000252137.11	ENSG00000100056.12	protein_coding	5359	5166.08	ENST00000252137	1	ESS2	35.4963804803614	14373	5359	0.372851875043484	Extracellular_region	10	18	-2237.4	-0.288447754832888	1.44733883182438e-27	2.03364800976819e-26
ENST00000252172.9	ENSG00000006788.14	protein_coding	5994	5801.08	ENST00000252172	1	MYH13	0.447464433484043	72142	5994	0.0830861356768595	Extracellular_region	41	80	-2011.5	0.0439366678198433	0.10467998302242	0.144361633985123
ENST00000252207.10	ENSG00000137185.13	protein_coding	1659	1466.08	ENST00000252207	1	ZSCAN9	74.9897339654273	8213	1659	0.201996834287106	Extracellular_region	4	6	-504.5	-0.148867584833078	3.27938190313829e-08	1.07655445143585e-07
ENST00000252211.7	ENSG00000189298.14	protein_coding	4687	4494.08	ENST00000252211	1	ZKSCAN3	58.8321882764589	19226	4687	0.243784458545719	Nucleus	6	10	-1499.4	-0.0735045602801623	0.00659004058159566	0.0115722862617924
ENST00000252229.7	ENSG00000204516.10	protein_coding	2416	2223.08	ENST00000252229	1	MICB	36.5842449427768	12980	2416	0.18613251155624	Extracellular_region	6	10	-823.6	0.212651420181143	2.01549505373105e-15	1.22418138403835e-14
ENST00000252242.9	ENSG00000186081.12	protein_coding	2238	2045.08	ENST00000252242	1	KRT5	16.2769523970358	5820	2238	0.384536082474227	Extracellular_region	9	16	-874.3	-0.764759791414336	1.78740795845442e-262	5.58063137859439e-259
ENST00000252244.3	ENSG00000167768.4	protein_coding	2451	2258.08	ENST00000252244	1	KRT1	0	5672	2451	0.432122708039492	Extracellular_region	9	16	-915.5	-0.174567264301768	8.38324966087837e-11	3.47710324987375e-10
ENST00000252245.6	ENSG00000170454.6	protein_coding	2170	1977.08	ENST00000252245	1	KRT75	11.3544301174527	10302	2170	0.210638710929917	Extracellular_region	9	16	-853.9	0.231025662674512	5.38812967404671e-18	3.98849997765971e-17
ENST00000252250.7	ENSG00000170465.10	protein_coding	2309	2116.08	ENST00000252250	1	KRT6C	0	5290	2309	0.43648393194707	Extracellular_region	9	16	-888.8	0.0699346457143879	0.00974929624878643	0.0166424080859312
ENST00000252252.4	ENSG00000185479.6	protein_coding	2302	2109.08	ENST00000252252	1	KRT6B	0.9180790960452	5496	2302	0.418850072780204	Extracellular_region	9	16	-903.6	0.00952174864344269	0.725231789253563	0.76895396661809
ENST00000252268.8	ENSG00000133884.10	protein_coding	2462	2269.08	ENST00000252268	0	DPF2	77.5368120647958	19117	2462	0.128785897368834	Extracellular_region	12	22	-873	-0.3663935424774	1.26940031062055e-44	4.10820794007981e-43
ENST00000252288.8	ENSG00000130005.13	protein_coding	1110	917.08	ENST00000252288	1	GAMT	39.991341419902	4517	1110	0.245738321895063	Extracellular_region	6	10	-514.8	-0.141829764995087	1.42614159036281e-07	4.39810667159668e-07
ENST00000252318.7	ENSG00000130035.9	protein_coding	2321	2128.08	ENST00000252318	1	GALNT8	5.19931865038357	52327	2321	0.0443556863569477	Nucleus	11	20	-764.4	-0.00200783878940485	0.940920042848423	0.952038159759247
ENST00000252321.5	ENSG00000130037.5	protein_coding	2910	2717.08	ENST00000252321	1	KCNA5	0	2910	2910	1	Extracellular_region	1	0	-1199.6	-0.172693611673771	1.33799113437816e-10	5.4578124509438e-10
ENST00000252322.1	ENSG00000130038.10	protein_coding	2186	1993.08	ENST00000252322	0	CRACR2A	43.126538711666	105155	2186	0.020788360039941	Nucleus	11	20	-806.4	-0.031407520011777	0.246210765979237	0.306085230455859
ENST00000252329.3	ENSG00000157778.9	protein_coding	1007	814.08	ENST00000252329	0	PSMG3	42.8562723079314	3393	1007	0.296787503684055	Nucleus	3	4	-413.9	0.142640253657915	1.20835211910345e-07	3.7537464591344e-07
ENST00000252336.10	ENSG00000130052.14	protein_coding	4862	4669.08	ENST00000252336	0	STARD8	6.16344053340256	78172	4862	0.0621961827764417	Extracellular_region	14	26	-2015.5	0.019604802382161	0.469235703893382	0.533315164068041
ENST00000252338.5	ENSG00000130054.5	protein_coding	4928	4735.08	ENST00000252338	1	NALF2	35.0426048494476	28183	4928	0.174857183408438	Extracellular_region	3	4	-2194.7	0.087700128957598	0.00118094296473575	0.00232455461194998
ENST00000252440.11	ENSG00000130159.15	protein_coding	1501	1308.08	ENST00000252440	0	ECSIT	61.4222003390604	23209	1501	0.064673187125684	Extracellular_region	7	12	-637.2	-0.0408413360785423	0.131511775910857	0.176677366852107
ENST00000252444.9	ENSG00000130164.14	protein_coding	5337	5144.08	ENST00000252444	0	LDLR	67.5076985677745	43218	5337	0.123490212411495	Nucleus	18	34	-1988.9	0.0650952736497132	0.0161568951694447	0.0265070387867828
ENST00000252445.7	ENSG00000130165.10	protein_coding	1019	826.08	ENST00000252445	1	ELOF1	62.6558506399163	6194	1019	0.164514045850823	Extracellular_region	4	6	-387.2	0.118635300624528	1.10976458700733e-05	2.81569927944744e-05
ENST00000252453.12	ENSG00000130173.13	protein_coding	872	679.216	ENST00000252453	1	ANGPTL8	24.8980919108632	2325	872	0.37505376344086	Extracellular_region	4	6	-383.3	0.298859603418654	1.46118834135045e-29	2.29977805181553e-28
ENST00000252456.7	ENSG00000130176.8	protein_coding	1499	1306.08	ENST00000252456	1	CNN1	3.82813339083833	11473	1499	0.13065458031901	Extracellular_region	7	12	-563.8	-0.85885064286259	0	0
ENST00000252457.9	ENSG00000130177.16	protein_coding	2034	1841.08	ENST00000252457	0	CDC16	87.6990459473351	37615	2034	0.0540741725375515	Extracellular_region	19	36	-568.6	-0.0281487752220352	0.298695377711829	0.361968660732876
ENST00000252458.6	ENSG00000130177.16	protein_coding	1991	1798.08	ENST00000252458	0	CDC16	87.2615204257321	37643	1991	0.0528916398799246	Extracellular_region	17	32	-529	-0.0781305683936714	0.00387236396385993	0.00706286403249505
ENST00000252463.6	ENSG00000130182.8	protein_coding	2463	2270.08	ENST00000252463	0	ZSCAN10	0	3967	2463	0.620872195613814	Extracellular_region	5	8	-1161.3	0.00616497569993701	0.81998512511582	0.851070583817405
ENST00000252483.10	ENSG00000130202.10	protein_coding	2690	2497.08	ENST00000252483	1	NECTIN2	50.576440062576	42927	2690	0.0626645234933725	Extracellular_region	9	16	-1094.3	-0.326133508414901	3.42673390609304e-35	7.23715146027877e-34
ENST00000252485.8	ENSG00000130202.10	protein_coding	2112	1919.08	ENST00000252485	0	NECTIN2	42.7280349420756	32767	2112	0.0644550920133061	Extracellular_region	6	10	-956.2	-0.440863690124437	5.2943593826534e-66	3.6166637722776e-64
ENST00000252486.9	ENSG00000130203.10	protein_coding	1166	973.08	ENST00000252486	1	APOE	0	3598	1166	0.324068927181768	Extracellular_region	4	6	-587.4	0.40381853241183	1.09562992502997e-54	5.22152350826758e-53
ENST00000252487.9	ENSG00000130204.13	protein_coding	1707	1514.08	ENST00000252487	0	TOMM40	54.3035220857215	12470	1707	0.136888532477947	Nucleus	10	18	-745.5	-0.180101595984821	2.04461237160316e-11	8.95003946271863e-11
ENST00000252490.7	ENSG00000234906.11	protein_coding	660	467.316	ENST00000252490	1	APOC2	3.3483084755969	3515	660	0.187766714082504	Extracellular_region	4	6	-205.9	0.440190351045361	8.75662205356756e-66	5.95008070682858e-64
ENST00000252505.4	ENSG00000151360.10	protein_coding	1441	1248.08	ENST00000252505	1	ALLC	5.35714285714285	44472	1441	0.0324024105054866	Extracellular_region	12	22	-475.3	0.178208098177396	3.33023685655776e-11	1.43046407491599e-10
ENST00000252506.11	ENSG00000130222.11	protein_coding	1066	873.08	ENST00000252506	1	GADD45G	36.0384645491609	1544	1066	0.690414507772021	Extracellular_region	4	6	-474.1	-0.158039713144322	4.34481904811227e-09	1.5486478069285e-08
ENST00000252512.14	ENSG00000130227.17	protein_coding	4870	4677.08	ENST00000252512	1	XPO7	83.8569628084618	86924	4870	0.0560259537066863	Nucleus	28	54	-1525.1	-0.109213997876181	5.26785669500991e-05	0.000123722059657295
ENST00000252519.8	ENSG00000130234.13	protein_coding	3339	3146.08	ENST00000252519	1	ACE2	1.62109725339364	39928	3339	0.0836255259467041	Mitochondria	18	34	-923.5	0.0145162207814394	0.592060958971855	0.64896837371892
ENST00000252527.8	ENSG00000203485.14	nonsense_mediated_decay	3050	2857.08	ENST00000252527	0	INF2	50.3940867760325	11742	3050	0.259751320047692	Nucleus	17	32	-1390.5	-0.15709404619954	5.38135148019783e-09	1.90138237923126e-08
ENST00000252530.10	ENSG00000130244.13	protein_coding	1313	1120.08	ENST00000252530	1	FAM98C	41.1275887219677	5992	1313	0.219125500667557	Extracellular_region	8	14	-606.9	-0.36591628327291	1.67346611307475e-44	5.39075232782019e-43
ENST00000252542.9	ENSG00000130254.12	protein_coding	3167	2974.08	ENST00000252542	1	SAFB2	55.9688028831273	35778	3167	0.0885180837386103	Extracellular_region	21	40	-1147.7	-0.182917384953561	9.80166804935243e-12	4.40326512032254e-11
ENST00000252575.11	ENSG00000130287.14	protein_coding	6402	6209.08	ENST00000252575	1	NCAN	2.27732892460933	40276	6402	0.158953222762936	Extracellular_region	15	28	-2531.4	0.147724805314234	4.18328643773609e-08	1.35910767292125e-07
ENST00000252590.9	ENSG00000130300.9	protein_coding	2290	2097.08	ENST00000252590	1	PLVAP	0	25888	2290	0.0884579728059332	Extracellular_region	6	10	-875.27	-0.194894882768601	3.76553179524573e-13	1.90092187895771e-12
ENST00000252593.7	ENSG00000130303.14	protein_coding	1001	808.08	ENST00000252593	1	BST2	18.5873296493154	2692	1001	0.37184249628529	Nucleus	5	8	-407	-0.223787465761516	5.92095237910913e-17	4.05140471983599e-16
ENST00000252594.10	ENSG00000130305.17	protein_coding	1672	1479.08	ENST00000252594	0	NSUN5	53.5131843557411	5577	1672	0.299802761341223	Extracellular_region	9	16	-722.7	0.311369427921233	4.52594954151336e-32	8.17723138062386e-31
ENST00000252595.12	ENSG00000130304.17	protein_coding	3514	3321.08	ENST00000252595	1	SLC27A1	39.8563039698624	35645	3514	0.0985832515079254	Extracellular_region	12	22	-1559.8	-0.470013205304384	5.99018998017715e-76	5.33966674986282e-74
ENST00000252597.8	ENSG00000130307.12	protein_coding	3289	3096.08	ENST00000252597	1	USHBP1	4.91775937237711	15575	3289	0.211171749598716	Nucleus	13	24	-1454.2	-0.0156821237425023	0.562659975807056	0.621657600153653
ENST00000252599.9	ENSG00000130309.12	protein_coding	3647	3454.08	ENST00000252599	1	COLGALT1	59.4864707593495	27509	3647	0.132574793703879	Extracellular_region	12	22	-1486.1	0.0501784315125867	0.0638312379737004	0.0927737141090688
ENST00000252602.2	ENSG00000130312.7	protein_coding	764	571.253	ENST00000252602	1	MRPL34	58.5832440723984	972	764	0.786008230452675	Extracellular_region	2	2	-270.4	0.0728391823967789	0.00709779208320233	0.0123952671821238
ENST00000252603.7	ENSG00000130313.7	protein_coding	1008	815.08	ENST00000252603	1	PGLS	43.8027151443416	9640	1008	0.104564315352697	Extracellular_region	5	8	-452.1	-0.133423035072565	7.53457804597756e-07	2.16438813135044e-06
ENST00000252622.15	ENSG00000130332.15	protein_coding	491	299.077	ENST00000252622	1	LSM7	40.5612974286834	7066	491	0.0694876875176903	Extracellular_region	4	6	-183.8	0.223728936831289	6.03480073259722e-17	4.12698620429118e-16
ENST00000252660.5	ENSG00000130368.7	protein_coding	9841	9648.08	ENST00000252660	0	MAS1	0	9841	9841	1	Nucleus	1	0	-3148.74	-0.236750478346077	7.63148442596025e-19	6.013210708702e-18
ENST00000252674.9	ENSG00000130382.9	protein_coding	4532	4339.08	ENST00000252674	1	MLLT1	52.1816033958444	69595	4532	0.0651196206624039	Extracellular_region	12	22	-2011.7	-0.431282176022345	6.12960423670905e-63	3.84927449553892e-61
ENST00000252675.6	ENSG00000130383.7	protein_coding	1916	1723.08	ENST00000252675	0	FUT5	6.61701727380963	1916	1916	1	Extracellular_region	1	0	-840.5	0.0838904323188907	0.00192193358921816	0.00366871043757897
ENST00000252677.4	ENSG00000130385.6	protein_coding	1262	1069.08	ENST00000252677	1	BMP15	0	5907	1262	0.213644828169968	Nucleus	2	2	-406.2	0.066063612877216	0.0146380937629592	0.0242106845342172
ENST00000252699.7	ENSG00000130402.13	protein_coding	4990	4797.08	ENST00000252699	1	ACTN4	55.9113497118201	83941	4990	0.0594465160052894	Nucleus	21	40	-1949.7	-0.403267718530394	1.57551175843534e-54	7.46828859740899e-53
ENST00000252711.7	ENSG00000130414.13	protein_coding	4855	4662.08	ENST00000252711	1	NDUFA10	52.8940891657423	67971	4855	0.0714275205602389	Extracellular_region	10	18	-1543.1	-0.0734115021366737	0.00665903305825802	0.0116841277680492
ENST00000252713.9	ENSG00000197343.11	protein_coding	4518	4325.08	ENST00000252713	1	ZNF655	0	17812	4518	0.25364922524141	Extracellular_region	3	4	-1246.3	-0.365423405990291	2.22510043901826e-44	7.13095058579491e-43
ENST00000252723.3	ENSG00000130427.3	protein_coding	1662	1469.08	ENST00000252723	1	EPO	0	3233	1662	0.514073615836684	Extracellular_region	5	8	-679.8	0.129170004972379	1.68450013154599e-06	4.67075796759074e-06
ENST00000252729.7	ENSG00000130433.8	protein_coding	2501	2308.08	ENST00000252729	1	CACNG6	1.40752697518813	21030	2501	0.118925344745602	Extracellular_region	4	6	-1177.5	0.102746582514932	0.000143153284704175	0.000318778575531652
ENST00000252744.6	ENSG00000130449.6	protein_coding	5518	5325.08	ENST00000252744	1	ZSWIM6	69.5945400807184	213915	5518	0.025795292522731	Extracellular_region	14	26	-1793.61	-0.113273708354427	2.73265865732838e-05	6.63801040834118e-05
ENST00000252771.11	ENSG00000130475.15	protein_coding	3118	2925.08	ENST00000252771	0	FCHO1	18.9361697109658	40851	3118	0.0763261609262931	Extracellular_region	27	52	-1304.3	-0.0286830984568461	0.289613399726324	0.352369070832446
ENST00000252785.3	ENSG00000284194.3	protein_coding	992	799.179	ENST00000252785	0	SCO2	38.438212429082	2009	992	0.49377799900448	Extracellular_region	2	2	-460.2	0.11327848667661	2.73051249033436e-05	6.63306171853982e-05
ENST00000252797.6	ENSG00000169951.10	protein_coding	2738	2545.08	ENST00000252797	0	ZNF764	48.9884197556497	4500	2738	0.608444444444444	Extracellular_region	3	4	-1085.9	0.273920238872351	6.43290895213638e-25	7.70023470151253e-24
ENST00000252799.3	ENSG00000169955.8	protein_coding	3936	3743.08	ENST00000252799	0	ZNF747	53.0274737490695	4981	3936	0.790202770528006	Nucleus	2	2	-1620.3	0.0233331568869094	0.38902210894975	0.454505085483347
ENST00000252804.9	ENSG00000130508.11	protein_coding	6817	6624.08	ENST00000252804	1	PXDN	56.3253079048019	112629	6817	0.0605261522343269	Extracellular_region	23	44	-2506.6	-0.263737834907663	3.7252752372579e-23	3.95993017810848e-22
ENST00000252809.3	ENSG00000130513.7	protein_coding	1200	1007.08	ENST00000252809	1	GDF15	49.9158356250206	3019	1200	0.397482610135807	Extracellular_region	2	2	-497.1	-0.246527005485209	2.40047575965312e-20	2.1014819980735e-19
ENST00000252813.5	ENSG00000130517.14	protein_coding	1409	1216.08	ENST00000252813	0	PGPEP1	74.2807666873421	23734	1409	0.0593663099351142	Extracellular_region	4	6	-507.4	0.142604869737844	1.2171493894461e-07	3.77958059242841e-07
ENST00000252816.10	ENSG00000130520.11	protein_coding	986	793.179	ENST00000252816	0	LSM4	54.0421395341136	16165	986	0.0609959789669038	Nucleus	4	6	-400.9	0.191024013643634	1.10524851679623e-12	5.37142838842352e-12
ENST00000252818.5	ENSG00000130522.6	protein_coding	1929	1736.08	ENST00000252818	1	JUND	29.8763569838302	1929	1929	1	Extracellular_region	1	0	-970.9	-0.357830269721208	1.68404354112834e-42	4.98016766987889e-41
ENST00000252825.9	ENSG00000130528.12	protein_coding	2357	2164.08	ENST00000252825	1	HRC	5.34063403335049	4199	2357	0.561324124791617	Extracellular_region	6	10	-817.4	-0.243692599787439	6.64872079468732e-20	5.64445940127936e-19
ENST00000252826.10	ENSG00000130529.16	protein_coding	4058	3865.08	ENST00000252826	1	TRPM4	44.2792092301768	54045	4058	0.0750855768341197	Extracellular_region	25	48	-1869.6	-0.257941430496061	3.47485300138066e-22	3.465901156124e-21
ENST00000252840.11	ENSG00000130544.12	protein_coding	5759	5566.08	ENST00000252840	1	ZNF557	68.6512267298415	18266	5759	0.315285229387934	Extracellular_region	8	14	-2190.3	0.0745534708734402	0.00585563308732376	0.0103683994109836
ENST00000252854.8	ENSG00000130558.20	protein_coding	2591	2398.08	ENST00000252854	0	OLFM1	45.9411153800153	45659	2591	0.0567467531045358	Nucleus	6	10	-886.8	-0.26956588053563	3.72831037129112e-24	4.23923406961853e-23
ENST00000252891.8	ENSG00000105245.9	protein_coding	3561	3368.08	ENST00000252891	1	NUMBL	34.1772747438127	24747	3561	0.143896229846042	Nucleus	10	18	-1471.3	-0.370186481858741	1.38843260813132e-45	4.67089903979596e-44
ENST00000252898.11	ENSG00000130598.17	protein_coding	678	485.303	ENST00000252898	0	TNNI2	12.6705687871644	1984	678	0.341733870967742	Extracellular_region	7	12	-259.4	0.180532322876038	1.82850507106072e-11	8.03771896645346e-11
ENST00000252909.8	ENSG00000130612.16	processed_transcript	2511	2318.08	ENST00000252909	0	CYP2G1P	2.55420713431633	9683	2511	0.259320458535578	Extracellular_region	5	8	-775	0.0404372311997632	0.135376413387536	0.181216488548657
ENST00000252934.10	ENSG00000130638.17	protein_coding	3294	3101.08	ENST00000252934	1	ATXN10	63.8234660158744	173474	3294	0.0189884363074582	Mitochondria	12	22	-958.8	-0.250613859314822	5.39975710740022e-21	4.94866310963114e-20
ENST00000252936.8	ENSG00000130640.15	protein_coding	3929	3736.08	ENST00000252936	1	TUBGCP2	59.7890829145753	30238	3929	0.129935842317614	Extracellular_region	18	34	-1595.8	-0.102423844025751	0.000150254921778707	0.000333677402889701
ENST00000252939.9	ENSG00000130643.9	protein_coding	2260	2067.08	ENST00000252939	1	CALY	2.9856035421401	12825	2260	0.176218323586745	Extracellular_region	6	10	-1019.8	0.0321867250115459	0.234681295209456	0.293551715035308
ENST00000252945.8	ENSG00000130649.10	protein_coding	1674	1481.08	ENST00000252945	1	CYP2E1	33.5955508464775	11761	1674	0.142334835473174	Extracellular_region	9	16	-540.4	0.185491348574428	4.95393336485056e-12	2.28431163380055e-11
ENST00000252951.3	ENSG00000130656.6	protein_coding	798	605.251	ENST00000252951	1	HBZ	0	1860	798	0.429032258064516	Extracellular_region	3	4	-301.1	0.128227648202527	2.00639702796056e-06	5.51900822979041e-06
ENST00000252971.11	ENSG00000130675.15	protein_coding	2185	1992.08	ENST00000252971	1	MNX1	21.0384077785388	5810	2185	0.376075731497418	Extracellular_region	3	4	-1096.9	0.3336702193153	7.4734080957508e-37	1.71407661232463e-35
ENST00000252979.6	ENSG00000130684.14	protein_coding	4237	4044.08	ENST00000252979	1	ZNF337	62.3756388510694	23659	4237	0.179086182847965	Extracellular_region	5	8	-1379.8	0.141882078806379	1.4110079005692e-07	4.35380633555296e-07
ENST00000252984.11	ENSG00000239382.11	protein_coding	955	762.183	ENST00000252984	0	ALKBH6	51.0152417036311	5023	955	0.190125423053952	Extracellular_region	8	14	-413.7	-0.164224729278879	1.03864542299087e-09	3.917517594226e-09
ENST00000252992.8	ENSG00000130695.16	protein_coding	3935	3742.08	ENST00000252992	0	CEP85	77.3691877237181	44607	3935	0.08821485417087	Extracellular_region	14	26	-1394.1	0.0426381273539866	0.115354082704102	0.157342782734665
ENST00000252996.9	ENSG00000130699.20	protein_coding	4699	4506.08	ENST00000252996	1	TAF4	52.5915555654421	91084	4699	0.0515897413376663	Nucleus	15	28	-1784.2	0.0823440490078713	0.00232943442342933	0.00439275754264429
ENST00000252997.3	ENSG00000130700.7	protein_coding	2620	2427.08	ENST00000252997	1	GATA5	1.86248657907923	12499	2620	0.209616769341547	Nucleus	7	12	-1113.3	-0.594328617930664	3.86935503931298e-131	1.16190863388277e-128
ENST00000252998.2	ENSG00000130701.4	protein_coding	2799	2606.08	ENST00000252998	1	RBBP8NL	37.6726683309942	17303	2799	0.161763855978732	Extracellular_region	14	26	-1281.7	-0.0131290312767681	0.627931406223137	0.681750658871928
ENST00000252999.7	ENSG00000130702.15	protein_coding	11426	11233.08	ENST00000252999	1	LAMA5	44.2073154886247	58248	11426	0.196161241587694	Extracellular_region	80	158	-5421.7	-0.384821229384734	2.05007755351956e-49	8.03181204450083e-48
ENST00000253003.7	ENSG00000130706.13	protein_coding	1379	1186.08	ENST00000253003	1	ADRM1	59.9060337076249	5866	1379	0.23508353221957	Extracellular_region	10	18	-578.1	0.00378396529106604	0.888917214682574	0.90937651525239
ENST00000253008.3	ENSG00000130711.5	protein_coding	2478	2285.08	ENST00000253008	1	PRDM12	0	18390	2478	0.134747145187602	Extracellular_region	5	8	-1068.9	0.279053294662632	7.77766397692584e-26	9.85741496728976e-25
ENST00000253023.8	ENSG00000130725.8	protein_coding	1159	966.08	ENST00000253023	1	UBE2M	51.2588858284315	2900	1159	0.399655172413793	Extracellular_region	6	10	-529.1	-0.182500202387726	1.0937800198692e-11	4.89505553548159e-11
ENST00000253024.10	ENSG00000130726.12	protein_coding	3364	3171.08	ENST00000253024	1	TRIM28	54.8316169267525	6652	3364	0.505712567648827	Extracellular_region	17	32	-1558	-0.113500117507127	2.63270847549613e-05	6.40716847458251e-05
ENST00000253031.6	ENSG00000130733.11	protein_coding	2087	1894.08	ENST00000253031	0	YIPF2	55.6406797878666	6497	2087	0.321225180852701	Extracellular_region	10	18	-938.3	0.0542068337255179	0.0452462299136761	0.0680407522128343
ENST00000253039.9	ENSG00000130741.11	protein_coding	3457	3264.08	ENST00000253039	1	EIF2S3	83.8994042104317	23855	3457	0.144917208132467	Extracellular_region	12	22	-941.7	0.111303517875059	3.7681695802353e-05	9.00299331931329e-05
ENST00000253047.7	ENSG00000130748.7	protein_coding	655	462.319	ENST00000253047	1	TMEM160	10.2027224640106	2716	655	0.241163475699558	Extracellular_region	3	4	-352.4	0.421374284538297	7.13424256321076e-60	4.07173476836485e-58
ENST00000253048.10	ENSG00000130749.10	protein_coding	6143	5950.08	ENST00000253048	1	ZC3H4	51.7710514694314	49590	6143	0.123875781407542	Extracellular_region	15	28	-2515.5	-0.252063629104966	3.15998793493162e-21	2.94487609743545e-20
ENST00000253054.12	ENSG00000130755.13	protein_coding	616	423.368	ENST00000253054	0	GMFG	0	7664	616	0.0803757828810021	Extracellular_region	7	12	-196	0.0313191698941149	0.247542643587636	0.30755573684916
ENST00000253055.8	ENSG00000130758.8	protein_coding	3754	3561.08	ENST00000253055	1	MAP3K10	25.0365885230501	24150	3754	0.155445134575569	Extracellular_region	10	18	-1880.9	-0.1789926210439	2.72253231498913e-11	1.17836885010773e-10
ENST00000253063.4	ENSG00000130766.5	protein_coding	3462	3269.08	ENST00000253063	1	SESN2	44.881573218091	22974	3462	0.150692086706712	Extracellular_region	10	18	-1454.6	-0.0758689055491733	0.00503915108850639	0.00901874391850615
ENST00000253079.11	ENSG00000130783.14	protein_coding	3301	3108.08	ENST00000253079	1	CCDC62	29.5864885465331	52957	3301	0.0623335914043469	Extracellular_region	13	24	-864.37	-0.00933701886872587	0.730352923096111	0.773420784078441
ENST00000253083.9	ENSG00000130787.14	protein_coding	4509	4316.08	ENST00000253083	1	HIP1R	52.4481821270411	27505	4509	0.163933830212689	Extracellular_region	32	62	-2018.1	-0.12303371744547	5.14571482352286e-06	1.35512801077854e-05
ENST00000253099.11	ENSG00000105364.14	protein_coding	1218	1025.08	ENST00000253099	1	MRPL4	47.9827330548572	7842	1218	0.155317521040551	Extracellular_region	9	16	-526.7	-0.0102036782438827	0.70643478271154	0.752219354226075
ENST00000253107.12	ENSG00000130810.20	protein_coding	2302	2109.08	ENST00000253107	1	PPAN	47.9271580712024	5651	2302	0.407361528932932	Extracellular_region	12	22	-1001.9	0.0859043760279867	0.00148919328637437	0.00288883806136719
ENST00000253108.9	ENSG00000130811.12	protein_coding	1103	910.08	ENST00000253108	1	EIF3G	67.6470071675854	4886	1103	0.22574703233729	Extracellular_region	11	20	-406.5	-0.355645825423188	5.72182307747748e-42	1.65315137724661e-40
ENST00000253109.5	ENSG00000130812.11	protein_coding	1785	1592.08	ENST00000253109	1	ANGPTL6	14.5804347301169	10341	1785	0.172613867130838	Extracellular_region	6	10	-840.1	0.255154955434544	9.96615454176483e-22	9.6258728552016e-21
ENST00000253110.16	ENSG00000130813.18	protein_coding	1928	1735.08	ENST00000253110	1	SHFL	44.2066206781499	6927	1928	0.278331167893749	Extracellular_region	8	14	-752.2	-0.249225076962739	8.99239554177127e-21	8.11174233686373e-20
ENST00000253115.7	ENSG00000130818.12	protein_coding	7104	6911.08	ENST00000253115	1	ZNF426	72.3513130532608	15423	7104	0.460610776113597	Mitochondria	8	14	-2580.9	-0.0736264088077351	0.00650067417323326	0.0114249937364265
ENST00000253122.10	ENSG00000130821.17	protein_coding	3931	3738.08	ENST00000253122	1	SLC6A8	53.9651788027884	8663	3931	0.453768902227866	Nucleus	13	24	-1683.2	0.166119737194134	6.6259198477645e-10	2.54373277598477e-09
ENST00000253144.13	ENSG00000130844.19	protein_coding	5042	4849.08	ENST00000253144	0	ZNF331	60.616965597453	59246	5042	0.085102791749654	Mitochondria	7	12	-1571.3	0.221768696634051	1.13851879089829e-16	7.63015630101414e-16
ENST00000253159.12	ENSG00000130856.17	protein_coding	8124	7931.08	ENST00000253159	0	ZNF236	68.669856592319	146568	8124	0.0554281971508105	Nucleus	31	60	-2521.5	-0.0584171858003969	0.0309168124123262	0.0480785829273331
ENST00000253188.8	ENSG00000130876.11	protein_coding	1946	1753.08	ENST00000253188	1	SLC7A10	2.48155418688678	17187	1946	0.113225112003258	Extracellular_region	11	20	-788.5	0.233791293968038	2.10960670001348e-18	1.61026368676064e-17
ENST00000253193.9	ENSG00000130881.14	protein_coding	4058	3865.08	ENST00000253193	1	LRP3	28.3866404810414	14535	4058	0.279188166494668	Extracellular_region	7	12	-2017.6	-0.454193976870604	1.97196388150499e-70	1.52843518786375e-68
ENST00000253233.6	ENSG00000130921.9	protein_coding	1554	1361.08	ENST00000253233	1	MTRFR	73.373141186064	24525	1554	0.0633639143730887	Extracellular_region	3	4	-470.2	0.0602630723279266	0.0259835348907324	0.0410035849191303
ENST00000253237.10	ENSG00000105447.13	protein_coding	5361	5168.08	ENST00000253237	1	GRWD1	46.8217977799891	11040	5361	0.485597826086957	Extracellular_region	7	12	-2206.52	-0.25115302485722	4.42600915886164e-21	4.08206944316127e-20
ENST00000253247.9	ENSG00000130935.10	protein_coding	2844	2651.08	ENST00000253247	1	NOL11	77.9535930005264	26596	2844	0.106933373439615	Extracellular_region	18	34	-759.9	0.0544808900886466	0.0441676182590582	0.0665741410204232
ENST00000253251.12	ENSG00000130939.20	protein_coding	4772	4579.08	ENST00000253251	0	UBE4B	81.8632938832632	147536	4772	0.0323446480858909	Nucleus	27	52	-1590.7	-0.0289586606406338	0.285002984054461	0.347539240447483
ENST00000253255.7	ENSG00000130943.7	protein_coding	7681	7488.08	ENST00000253255	1	PKDREJ	17.506382808765	7681	7681	1	Nucleus	1	0	-2515.9	-0.130406113923723	1.33672281959838e-06	3.74404459014818e-06
ENST00000253262.9	ENSG00000130950.15	protein_coding	2559	2366.08	ENST00000253262	1	NUTM2F	13.2404152322485	10447	2559	0.244950703551259	Extracellular_region	7	12	-1150.1	0.14089533082585	1.72440675802324e-07	5.27610752303136e-07
ENST00000253270.13	ENSG00000130958.13	protein_coding	1623	1430.08	ENST00000253270	1	SLC35D2	64.7246401742003	63002	1623	0.0257610869496206	Extracellular_region	12	22	-521.8	-0.343761200808711	3.7601895151309e-39	9.64629424638515e-38
ENST00000253320.8	ENSG00000131002.13	retained_intron	7299	7106.08	ENST00000253320	0	TXLNGY	51.075575424308	13825	7299	0.527956600361664	Extracellular_region	5	8	-1670.7	-0.0173675658589368	0.521444092922248	0.583093268957852
ENST00000253329.3	ENSG00000131013.4	protein_coding	2475	2282.08	ENST00000253329	1	PPIL4	75.7733509911203	41549	2475	0.0595682206551301	Extracellular_region	13	24	-590.4	-0.222530491822491	8.9025795789506e-17	6.01068507746442e-16
ENST00000253332.5	ENSG00000131016.17	protein_coding	6597	6404.08	ENST00000253332	0	AKAP12	39.8733119409478	116400	6597	0.0566752577319588	Nucleus	4	6	-2070.9	0.185404185996856	5.07055363862711e-12	2.33569833957876e-11
ENST00000253339.9	ENSG00000131023.13	protein_coding	4256	4063.08	ENST00000253339	0	LATS1	85.7276174324372	41261	4256	0.103148251375391	Extracellular_region	7	12	-1064.2	0.212962167913141	1.83132351056333e-15	1.11624379499174e-14
ENST00000253354.2	ENSG00000125999.11	protein_coding	1641	1448.08	ENST00000253354	1	BPIFB1	2.89523020188571	26658	1641	0.0615575061895116	Nucleus	16	30	-602.2	-0.308553999068034	1.70246295888538e-31	2.98339574613454e-30
ENST00000253362.6	ENSG00000131050.11	protein_coding	1122	929.08	ENST00000253362	0	BPIFA2	14.0020311336477	19645	1122	0.0571137694069738	Extracellular_region	9	16	-341.5	-0.0149184836253363	0.581837567981054	0.639541270312939
ENST00000253363.11	ENSG00000131051.24	protein_coding	5060	4867.08	ENST00000253363	1	RBM39	77.2874424461139	40914	5060	0.123674048003129	Extracellular_region	17	32	-1562	0.1265245059845	2.74361003184345e-06	7.44088306325371e-06
ENST00000253381.3	ENSG00000131068.4	protein_coding	1175	982.08	ENST00000253381	1	DEFB118	0	5323	1175	0.220740184106707	Extracellular_region	2	2	-281.8	0.0302223108541838	0.264498079422747	0.325837347004345
ENST00000253382.5	ENSG00000131069.20	protein_coding	2925	2732.08	ENST00000253382	0	ACSS2	68.924636986439	51349	2925	0.0569631346277435	Nucleus	19	36	-1097.3	-0.0948659223816958	0.000448757547024985	0.000935735103299384
ENST00000253392.5	ENSG00000131080.15	protein_coding	957	764.183	ENST00000253392	0	EDA2R	22.8790168992042	16537	957	0.0578702303924533	Nucleus	6	10	-340.8	-0.00979594316830669	0.717653127107389	0.762182717616384
ENST00000253401.10	ENSG00000131089.17	protein_coding	5413	5220.08	ENST00000253401	0	ARHGEF9	65.2043807672099	120147	5413	0.0450531432328731	Nucleus	10	18	-1700.92	-0.115400691043784	1.92028848076479e-05	4.74732787194066e-05
ENST00000253407.4	ENSG00000131094.4	protein_coding	1527	1334.08	ENST00000253407	1	C1QL1	10.1234986355034	8611	1527	0.177331320404134	Extracellular_region	2	2	-762.8	-0.133500515708896	7.4232171116326e-07	2.13385838644578e-06
ENST00000253408.11	ENSG00000131095.14	protein_coding	3154	2961.08	ENST00000253408	0	GFAP	2.07950899674103	9875	3154	0.319392405063291	Extracellular_region	10	18	-1296	-0.252539584904541	2.64830737470914e-21	2.4820849109848e-20
ENST00000253410.3	ENSG00000131097.7	protein_coding	650	457.326	ENST00000253410	1	HIGD1B	57.1476318185466	2594	650	0.250578257517348	Extracellular_region	3	4	-224.9	-0.0310960340180245	0.250928821332599	0.311269794201478
ENST00000253413.10	ENSG00000131100.13	protein_coding	1333	1140.08	ENST00000253413	1	ATP6V1E1	74.2573163961282	36614	1333	0.0364068389140766	Mitochondria	9	16	-391.2	-0.286325162698262	3.60843657231754e-27	4.95219028961997e-26
ENST00000253451.9	ENSG00000131142.14	protein_coding	958	765.183	ENST00000253451	0	CCL25	0	9861	958	0.0971503904269344	Nucleus	6	10	-348.3	0.0578809245415728	0.0324926548554978	0.0503068694903443
ENST00000253452.8	ENSG00000131143.10	protein_coding	763	570.253	ENST00000253452	1	COX4I1	76.280745608349	7374	763	0.103471657173854	Nucleus	5	8	-249.7	0.110391807983115	4.36447991803295e-05	0.000103510396840645
ENST00000253457.8	ENSG00000131148.9	protein_coding	1966	1773.08	ENST00000253457	1	EMC8	55.1417927500475	20921	1966	0.0939725634529898	Nucleus	5	8	-706.7	-0.0831170722346262	0.00211676220748443	0.00401605822070046
ENST00000253458.12	ENSG00000131149.19	protein_coding	7385	7192.08	ENST00000253458	1	GSE1	62.6988666953438	62879	7385	0.11744779656165	Nucleus	16	30	-2660.8	0.0458400174925083	0.0904670080738058	0.126802318227915
ENST00000253461.8	ENSG00000260456.7	protein_coding	953	760.183	ENST00000253461	0	C16orf95	33.1266392208288	14603	953	0.0652605628980347	Extracellular_region	5	8	-384.7	0.0718496845353791	0.00791786282549387	0.0137210389929365
ENST00000253462.8	ENSG00000131153.9	protein_coding	2628	2435.08	ENST00000253462	1	GINS2	62.5870806748565	12757	2628	0.206004546523477	Nucleus	5	8	-946.9	0.509930790035716	3.13223352712863e-91	4.16208676070098e-89
ENST00000253470.4	ENSG00000180910.8	processed_transcript	837	644.229	ENST00000253470	1	TTTY11	0	34073	837	0.0245649047633023	Extracellular_region	5	8	-230.3	-0.00657315323940117	0.808291077834714	0.841073216327901
ENST00000253490.5	ENSG00000182230.12	protein_coding	1913	1720.08	ENST00000253490	0	FAM153B	6.93163609787514	29836	1913	0.0641171738838986	Nucleus	21	40	-695.2	-0.06275387229484	0.0204134710819625	0.0328564547273133
ENST00000253496.4	ENSG00000131187.10	protein_coding	2036	1843.08	ENST00000253496	1	F12	21.2123389706542	7424	2036	0.274245689655172	Extracellular_region	14	26	-890.6	0.469490895272782	9.21045230994622e-76	8.15647513270368e-74
ENST00000253506.9	ENSG00000131196.18	protein_coding	4642	4449.08	ENST00000253506	0	NFATC1	19.8452011706453	133470	4642	0.0347793511650558	Nucleus	10	18	-1783.1	-0.00555715558375016	0.83747240354777	0.866050200252201
ENST00000253513.11	ENSG00000131203.13	nonsense_mediated_decay	1525	1332.08	ENST00000253513	0	IDO1	7.42872043981996	14576	1525	0.104624039517014	Mitochondria	9	16	-438.1	0.0719470917590853	0.00783353052597294	0.0135863056569909
ENST00000253577.9	ENSG00000131269.19	protein_coding	4595	4402.08	ENST00000253577	0	ABCB7	74.4240876744553	105236	4595	0.0436637652514349	Extracellular_region	16	30	-1268	0.0455272614876735	0.0926897491937891	0.129580693981668
ENST00000253669.10	ENSG00000131351.15	protein_coding	1407	1214.08	ENST00000253669	1	HAUS8	59.2639766371434	25724	1407	0.0546960037319235	Extracellular_region	11	20	-470.5	0.228989798832742	1.06623182780995e-17	7.71444497039081e-17
ENST00000253673.6	ENSG00000131355.15	protein_coding	2349	2156.08	ENST00000253673	1	ADGRE3	0.186567164179104	55728	2349	0.0421511627906977	Extracellular_region	16	30	-709.1	0.104092343333781	0.000116806824292209	0.000263029207444484
ENST00000253686.7	ENSG00000131368.8	protein_coding	4572	4379.08	ENST00000253686	1	MRPS25	77.4916472861999	16804	4572	0.272078076648417	Extracellular_region	4	6	-1541.5	0.170276770444874	2.42698146982291e-10	9.67530815098615e-10
ENST00000253692.11	ENSG00000131374.14	protein_coding	7854	7661.08	ENST00000253692	0	TBC1D5	71.7164280409147	583746	7854	0.0134544819150795	Nucleus	22	42	-2352.1	-0.301504214639901	4.41040318723542e-30	7.138574362559e-29
ENST00000253693.7	ENSG00000131375.10	protein_coding	4348	4155.08	ENST00000253693	1	CAPN7	77.2572436128347	46671	4348	0.0931627777420668	Extracellular_region	21	40	-1171.9	-0.113475655618449	2.64333766011964e-05	6.43117271126315e-05
ENST00000253697.8	ENSG00000131379.10	protein_coding	3286	3093.08	ENST00000253697	1	C3orf20	12.239838017497	97896	3286	0.0335662335539757	Extracellular_region	17	32	-1141	0.068754154292355	0.0110578771708777	0.0187044507324361
ENST00000253699.7	ENSG00000131381.12	protein_coding	6678	6485.08	ENST00000253699	1	RBSN	76.3040113090595	29076	6678	0.229673957903426	Nucleus	14	26	-2524.4	-0.0935207350791746	0.000540923485581564	0.00111506574825343
ENST00000253719.7	ENSG00000131400.8	protein_coding	1357	1164.08	ENST00000253719	1	NAPSA	35.4600976780025	7163	1357	0.189445762948485	Extracellular_region	9	16	-558.9	0.100498740449747	0.000199985837766984	0.000437184146077966
ENST00000253727.10	ENSG00000131408.15	protein_coding	2416	2223.08	ENST00000253727	1	NR1H2	52.9314698279163	6932	2416	0.348528563185228	Extracellular_region	10	18	-1056.6	-0.248218333969163	1.2989420826265e-20	1.15970474877777e-19
ENST00000253754.8	ENSG00000131435.13	protein_coding	2257	2064.08	ENST00000253754	1	PDLIM4	13.1053391366176	15759	2257	0.143219747445904	Extracellular_region	7	12	-923.7	-0.708900202635084	6.678853134743e-209	8.51574755370207e-206
ENST00000253778.13	ENSG00000131459.13	protein_coding	3034	2841.08	ENST00000253778	1	GFPT2	7.01970311928532	52639	3034	0.0576378730598986	Extracellular_region	19	36	-992	-0.579820480392468	1.96217782981554e-123	5.09979860269806e-121
ENST00000253788.12	ENSG00000131469.15	protein_coding	505	312.919	ENST00000253788	1	RPL27	49.8046378348766	4541	505	0.111208984805109	Mitochondria	5	8	-156.3	0.210845070129517	3.50764629091727e-15	2.0879463455059e-14
ENST00000253789.9	ENSG00000131470.15	protein_coding	1408	1215.08	ENST00000253789	0	PSMC3IP	69.8010837239141	5509	1408	0.25558177527682	Nucleus	8	14	-458.2	-0.0458733478097018	0.0902326785491152	0.126518282646526
ENST00000253794.7	ENSG00000131475.7	protein_coding	1088	895.08	ENST00000253794	1	VPS25	78.4028097726528	6151	1088	0.176881807836124	Extracellular_region	6	10	-397.8	-0.0160987260782592	0.552327772275267	0.612065822240896
ENST00000253796.10	ENSG00000131477.11	protein_coding	752	559.258	ENST00000253796	1	RAMP2	21.8545493061944	1815	752	0.414325068870523	Nucleus	4	6	-279.8	-0.198947561573759	1.19051047471378e-13	6.25987706828286e-13
ENST00000253799.8	ENSG00000131480.9	protein_coding	2677	2484.08	ENST00000253799	1	AOC2	41.1529623664579	6128	2677	0.43684725848564	Extracellular_region	4	6	-1003.2	0.238225882165569	4.57265019954804e-19	3.65636352687856e-18
ENST00000253801.7	ENSG00000131482.10	protein_coding	4164	3971.08	ENST00000253801	1	G6PC1	0	13640	4164	0.305278592375367	Extracellular_region	5	8	-1282.5	0.313372556619714	1.7479354765909e-32	3.23364079724749e-31
ENST00000253807.3	ENSG00000248383.5	protein_coding	5896	5703.08	ENST00000253807	1	PCDHAC1	31.868747223305	86049	5896	0.0685190995827959	Nucleus	4	6	-1932.9	0.192915419362956	6.54911393296183e-13	3.24162570925007e-12
ENST00000253812.8	ENSG00000254245.3	protein_coding	4806	4613.08	ENST00000253812	1	PCDHGA3	31.4343645321416	169147	4806	0.0284131554210243	Extracellular_region	4	6	-1734.1	-0.273584158603737	7.37569418268841e-25	8.78926531048558e-24
ENST00000253814.6	ENSG00000131507.11	protein_coding	3574	3381.08	ENST00000253814	1	NDFIP1	67.2135857220554	45662	3574	0.0782707721956988	Extracellular_region	8	14	-950.8	-0.314654323480961	9.47246230648882e-33	1.77408153346269e-31
ENST00000253815.3	ENSG00000131508.16	protein_coding	444	252.886	ENST00000253815	0	UBE2D2	92.1179336777888	27240	444	0.0162995594713656	Extracellular_region	7	12	-99	-0.156341716064493	6.37406340243148e-09	2.23768492786152e-08
ENST00000253838.3	ENSG00000131538.7	lncRNA	491	299.077	ENST00000253838	1	TTTY6	0	1866	491	0.263129689174705	Extracellular_region	3	4	-145.6	0.072134436943484	0.00767358906954798	0.0133289360405704
ENST00000253848.3	ENSG00000131548.7	lncRNA	491	299.077	ENST00000253848	1	TTTY6B	0	1866	491	0.263129689174705	Extracellular_region	3	4	-145.6	0.0672586386590872	0.0129380631222655	0.0216098175661221
ENST00000253861.5	ENSG00000131558.15	protein_coding	4182	3989.08	ENST00000253861	1	EXOC4	78.0355388579447	812684	4182	0.00514591157202553	Nucleus	18	34	-1266.3	-0.284968570564124	6.44327946121405e-27	8.70631021732741e-26
ENST00000253925.12	ENSG00000131626.19	protein_coding	5240	5047.08	ENST00000253925	1	PPFIA1	76.7081640666176	113707	5240	0.0460833545867889	Extracellular_region	28	54	-1643.67	-0.108415367432453	5.97819359909539e-05	0.000139482401810868
ENST00000253928.14	ENSG00000059122.17	protein_coding	5043	4850.08	ENST00000253928	1	FLYWCH1	36.5894539698268	39278	5043	0.12839248434238	Extracellular_region	10	18	-2354.58	-0.465390504144309	2.62945000108156e-74	2.24763983226884e-72
ENST00000253934.9	ENSG00000131634.14	protein_coding	1686	1493.08	ENST00000253934	0	TMEM204	29.106185164652	26893	1686	0.0626928940616517	Extracellular_region	4	6	-717.5	0.138727931591006	2.66620199937794e-07	8.00847144209221e-07
ENST00000253952.9	ENSG00000131652.14	protein_coding	1246	1053.08	ENST00000253952	0	THOC6	61.7150420501864	3686	1246	0.338035811177428	Extracellular_region	12	22	-511	-0.181578046912009	1.39256696906333e-11	6.17920351553233e-11
ENST00000253968.11	ENSG00000131668.14	protein_coding	1511	1318.08	ENST00000253968	1	BARX1	13.8244469297165	3729	1511	0.40520246714937	Extracellular_region	4	6	-764.7	0.355148470669536	7.54905363352083e-42	2.17154332674812e-40
ENST00000254029.8	ENSG00000131725.14	protein_coding	4114	3921.08	ENST00000254029	1	WDR44	78.2573175912319	103856	4114	0.0396125404406101	Extracellular_region	20	38	-1079.3	-0.250300967116501	6.0589550187347e-21	5.53301100445283e-20
ENST00000254035.9	ENSG00000131730.16	protein_coding	1476	1283.08	ENST00000254035	1	CKMT2	68.5569795498492	33077	1476	0.0446231520391813	Nucleus	10	18	-508.3	-0.34065426930798	1.95861391770924e-38	4.85133447918682e-37
ENST00000254037.6	ENSG00000131732.12	protein_coding	4606	4413.08	ENST00000254037	0	ZCCHC9	58.2253461416347	11695	4606	0.393843522873023	Extracellular_region	5	8	-1541.7	0.20528914519252	1.86857085313544e-14	1.04810311268611e-13
ENST00000254043.8	ENSG00000171346.16	protein_coding	1712	1519.08	ENST00000254043	1	KRT15	8.98658518013656	5146	1712	0.332685581033813	Extracellular_region	8	14	-678.2	-0.654295976941229	1.35017722447408e-167	7.86626817352627e-165
ENST00000254051.11	ENSG00000131746.13	protein_coding	4087	3894.08	ENST00000254051	1	TNS4	18.7839014399921	25790	4087	0.158472276075998	Extracellular_region	13	24	-1538.5	-0.760742873476189	3.90250415783819e-258	1.09239165524424e-254
ENST00000254066.10	ENSG00000131759.18	protein_coding	3275	3082.08	ENST00000254066	1	RARA	41.0031969715524	48464	3275	0.06757593265104	Extracellular_region	9	16	-1349.4	-0.431234720214009	6.34398714057317e-63	3.98287582451901e-61
ENST00000254072.7	ENSG00000187272.7	protein_coding	1006	813.08	ENST00000254072	1	KRTAP9-8	0	1006	1006	1	Extracellular_region	1	0	-273.6	0.0350110157633505	0.196106192170805	0.251033009590182
ENST00000254079.9	ENSG00000131771.14	protein_coding	1815	1622.08	ENST00000254079	1	PPP1R1B	43.5884482993595	9673	1815	0.187635686963713	Extracellular_region	7	12	-744.9	-0.308221977310471	1.98846649538875e-31	3.4708517351528e-30
ENST00000254090.9	ENSG00000131781.13	protein_coding	2331	2138.08	ENST00000254090	1	FMO5	69.9201884077735	39079	2331	0.0596484045139333	Extracellular_region	9	16	-671.6	-0.260865832977039	1.13421537634163e-22	1.16882449566627e-21
ENST00000254101.4	ENSG00000131791.8	protein_coding	5343	5150.08	ENST00000254101	1	PRKAB2	66.0992552619219	17365	5343	0.307687877915347	Mitochondria	8	14	-1612.6	-0.0267382839322036	0.323573229230444	0.387874089199687
ENST00000254108.12	ENSG00000089280.19	protein_coding	1824	1631.08	ENST00000254108	1	FUS	62.670390012015	11467	1824	0.159065143455132	Extracellular_region	15	28	-672.1	-0.191270319780693	1.03274919485141e-12	5.03032678226404e-12
ENST00000254109.10	ENSG00000131797.13	processed_transcript	1844	1651.08	ENST00000254109	0	CLUHP3	65.138454967358	6880	1844	0.268023255813953	Extracellular_region	9	16	-691.3	0.00570390497769141	0.833242654436179	0.862470850982655
ENST00000254122.8	ENSG00000131808.11	protein_coding	1855	1662.08	ENST00000254122	0	FSHB	0	4181	1855	0.443673762257833	Mitochondria	3	4	-531.2	0.05853985855074	0.0305656844459186	0.0475851133664411
ENST00000254166.4	ENSG00000131849.13	protein_coding	2962	2769.08	ENST00000254166	1	ZNF132	60.1861895227569	7340	2962	0.403542234332425	Nucleus	3	4	-975.7	-0.411431397970365	6.73939144299549e-57	3.47722613877995e-55
ENST00000254181.9	ENSG00000131864.11	protein_coding	3763	3570.08	ENST00000254181	1	USP29	0	11942	3763	0.315106347345503	Mitochondria	4	6	-1066.8	-0.0404155398194407	0.135586310196487	0.181455567997256
ENST00000254182.11	ENSG00000121417.14	protein_coding	1959	1766.08	ENST00000254182	0	ZNF211	73.5406187328197	9094	1959	0.215416758302177	Nucleus	5	8	-562.9	0.041502667793636	0.125372158788362	0.169378545325828
ENST00000254190.4	ENSG00000131873.7	protein_coding	4662	4469.08	ENST00000254190	1	CHSY1	66.9969374174767	76322	4662	0.061083304944839	Nucleus	3	4	-1615.5	-0.312060308136517	3.26258507594468e-32	5.94004639750211e-31
ENST00000254193.11	ENSG00000131876.18	protein_coding	1052	859.08	ENST00000254193	1	SNRPA1	56.1316157352295	13739	1052	0.0765703471868404	Mitochondria	9	16	-306.4	0.31661277431735	3.69323809536666e-33	7.05647235683931e-32
ENST00000254227.4	ENSG00000131910.5	protein_coding	1165	972.08	ENST00000254227	1	NR0B2	24.0299231964977	2487	1165	0.46843586650583	Extracellular_region	2	2	-466.6	0.364971243788697	2.88848988802194e-44	9.21693960848888e-43
ENST00000254231.4	ENSG00000131914.11	protein_coding	3458	3265.08	ENST00000254231	0	LIN28A	22.9028199322487	18903	3458	0.182933925831879	Mitochondria	5	8	-1162.5	0.205526977835045	1.74112903349568e-14	9.79167962904665e-14
ENST00000254235.7	ENSG00000121281.13	protein_coding	6138	5945.08	ENST00000254235	0	ADCY7	33.2056641927882	30221	6138	0.203103801991992	Extracellular_region	25	48	-2307.6	0.0777476096299214	0.00405083581626036	0.00736356448163933
ENST00000254250.7	ENSG00000131931.8	protein_coding	2161	1968.08	ENST00000254250	1	THAP1	66.8261650816753	6652	2161	0.324864702345159	Extracellular_region	3	4	-540	-0.00162081310230745	0.952292952894431	0.96134861199291
ENST00000254260.8	ENSG00000131941.8	protein_coding	3501	3308.08	ENST00000254260	1	RHPN2	73.1758038309106	86297	3501	0.040569197075217	Nucleus	15	28	-1123	-0.224107390697748	5.33504683305969e-17	3.66243633629841e-16
ENST00000254262.9	ENSG00000131944.10	nonsense_mediated_decay	875	682.215	ENST00000254262	0	FAAP24	52.7809973317745	4608	875	0.189887152777778	Nucleus	5	8	-315.3	-0.0398735519311434	0.140912772532981	0.187744159268478
ENST00000254271.8	ENSG00000131951.11	nonsense_mediated_decay	4915	4722.08	ENST00000254271	0	LRRC9	49.7894697666694	143847	4915	0.0341682482081656	Extracellular_region	33	64	-1154.85	-0.0462033259868653	0.0879389927598586	0.123653926542803
ENST00000254286.9	ENSG00000131966.14	protein_coding	2408	2215.08	ENST00000254286	1	ACTR10	73.8165922373394	35488	2408	0.0678539224526601	Extracellular_region	13	24	-647.8	-0.243727218938813	6.56701848434503e-20	5.57723654232269e-19
ENST00000254299.8	ENSG00000131979.20	processed_transcript	2901	2708.08	ENST00000254299	0	GCH1	70.4409764223606	60795	2901	0.0477177399457192	Extracellular_region	6	10	-875.8	0.076561231447796	0.00465207433657418	0.00837259949921233
ENST00000254301.14	ENSG00000131981.16	protein_coding	958	765.183	ENST00000254301	1	LGALS3	62.2935473657706	16172	958	0.0592381894632698	Extracellular_region	6	10	-332.9	-0.549879575233448	1.05972442219797e-108	2.06295562160107e-106
ENST00000254302.5	ENSG00000131982.5	processed_pseudogene	429	238.303	ENST00000254302	1	UBE2L2	0	429	429	1	Extracellular_region	1	0	-108.8	0.137322208624522	3.52459437722558e-07	1.04608971430676e-06
ENST00000254320.7	ENSG00000132000.14	protein_coding	1859	1666.08	ENST00000254320	0	PODNL1	4.40006255475682	5711	1859	0.325512169497461	Extracellular_region	6	10	-763.3	0.0140305412021154	0.604512932310423	0.660405701231337
ENST00000254321.10	ENSG00000196757.8	protein_coding	2843	2650.08	ENST00000254321	1	ZNF700	84.2013107622024	25657	2843	0.110807966636785	Mitochondria	4	6	-780.8	0.105228173512769	9.81960756853839e-05	0.000223161736370601
ENST00000254322.3	ENSG00000132002.9	protein_coding	2242	2049.08	ENST00000254322	1	DNAJB1	75.8377848423236	3629	2242	0.617801047120419	Extracellular_region	3	4	-784.9	-0.144114146064017	8.9183824589774e-08	2.80792176894868e-07
ENST00000254323.6	ENSG00000132003.10	protein_coding	4339	4146.08	ENST00000254323	0	ZSWIM4	41.1466779433126	36771	4339	0.118000598297571	Extracellular_region	13	24	-1944.3	0.0821403312899817	0.00238864584424743	0.00449679046308719
ENST00000254325.9	ENSG00000132005.9	protein_coding	4375	4182.08	ENST00000254325	1	RFX1	37.2948601821115	44791	4375	0.0976758723850774	Extracellular_region	21	40	-1890.4	-0.406833780471889	1.48179942214228e-55	7.27842063480701e-54
ENST00000254337.11	ENSG00000132017.11	protein_coding	2261	2068.08	ENST00000254337	1	DCAF15	52.1995882244151	8941	2261	0.252879991052455	Extracellular_region	13	24	-955.8	-0.203270053335365	3.39193685665703e-14	1.86507512901003e-13
ENST00000254351.9	ENSG00000115884.11	protein_coding	3165	2972.08	ENST00000254351	1	SDC1	56.569885461693	24334	3165	0.130064929727953	Extracellular_region	5	8	-1329.1	0.17679061647296	4.78164061675776e-11	2.02662371610998e-10
ENST00000254436.8	ENSG00000132109.10	protein_coding	1935	1742.08	ENST00000254436	1	TRIM21	55.4386798262523	8806	1935	0.219736543265955	Nucleus	7	12	-650.7	-0.251316907854587	4.16601763486419e-21	3.8497170852095e-20
ENST00000254442.8	ENSG00000091157.15	protein_coding	7295	7102.08	ENST00000254442	1	WDR7	76.2043476271497	378434	7295	0.0192768091661954	Mitochondria	28	54	-2156.7	0.0529004141828066	0.0506974953871683	0.0754053021921684
ENST00000254480.10	ENSG00000173473.11	protein_coding	6354	6161.08	ENST00000254480	1	SMARCC1	78.638180884705	196625	6354	0.0323153210425938	Extracellular_region	28	54	-1999.4	-0.103076677963967	0.000136217211999454	0.000304153537325121
ENST00000254488.7	ENSG00000132164.10	protein_coding	4249	4056.08	ENST00000254488	1	SLC6A11	26.5978676213341	124487	4249	0.0341320780483103	Extracellular_region	14	26	-1594	0.216870969663519	5.41682664072758e-16	3.44106116611808e-15
ENST00000254508.7	ENSG00000132182.12	protein_coding	7206	7013.08	ENST00000254508	1	NUP210	70.0514003731607	104088	7206	0.0692298824071939	Extracellular_region	40	78	-2911.1	0.447420552333836	3.71495478980038e-68	2.6925793301038e-66
ENST00000254521.8	ENSG00000132196.16	protein_coding	1528	1335.08	ENST00000254521	1	HSD17B7	62.982552668546	22122	1528	0.0690715125214718	Mitochondria	9	16	-480.1	-0.0101990449253093	0.706561911226151	0.75233250465783
ENST00000254528.4	ENSG00000132205.11	protein_coding	5944	5751.08	ENST00000254528	1	EMILIN2	23.241188073502	68998	5944	0.0861474245630308	Nucleus	8	14	-2223.7	0.0580852507174695	0.0318843042795736	0.0494495558382987
ENST00000254579.11	ENSG00000179532.13	protein_coding	14876	14683.08	ENST00000254579	1	DNHD1	55.1204939168515	74741	14876	0.19903399740437	Extracellular_region	43	84	-5921.2	-0.0149512698742057	0.581007960012515	0.638848527238366
ENST00000254584.6	ENSG00000132254.13	protein_coding	2543	2350.08	ENST00000254584	0	ARFIP2	66.0124531262796	5633	2543	0.451446831173442	Nucleus	8	14	-974.1	-0.0392234953384963	0.147511551362106	0.195472992495104
ENST00000254605.11	ENSG00000132275.11	protein_coding	6559	6366.08	ENST00000254605	1	RRP8	65.775929550553	8545	6559	0.767583382094792	Nucleus	7	12	-2171.7	-0.237673093613597	5.54226263369154e-19	4.40607436896659e-18
ENST00000254616.11	ENSG00000132286.12	protein_coding	2788	2595.08	ENST00000254616	1	TIMM10B	67.720599875379	3181	2788	0.87645394530022	Nucleus	3	4	-863.5	-0.483678853281664	5.91679629223851e-81	6.01638128536592e-79
ENST00000254624.10	ENSG00000132294.15	protein_coding	5433	5240.08	ENST00000254624	1	EFR3A	81.8015582432933	109550	5433	0.049593792788681	Extracellular_region	23	44	-1403.6	-0.15107912815293	2.03658030417965e-08	6.81587035410523e-08
ENST00000254627.4	ENSG00000253117.5	protein_coding	1788	1595.08	ENST00000254627	1	OC90	0	35167	1788	0.0508431199704268	Extracellular_region	14	26	-652.4	0.105602881976366	9.26965101468145e-05	0.00021129431960767
ENST00000254630.12	ENSG00000132300.19	protein_coding	6681	6488.08	ENST00000254630	1	PTCD3	72.4990923183398	35923	6681	0.185981126297915	Mitochondria	24	46	-1988.7	0.171801215263859	1.66868760397935e-10	6.75348014698776e-10
ENST00000254636.9	ENSG00000132305.22	protein_coding	2613	2420.08	ENST00000254636	0	IMMT	87.35319728294	51071	2613	0.0511640657124395	Nucleus	15	28	-766.1	0.23339799954997	2.41232412514604e-18	1.83460029517501e-17
ENST00000254644.12	ENSG00000132313.15	protein_coding	1061	868.08	ENST00000254644	0	MRPL35	72.3277724106023	13484	1061	0.0786858498961732	Extracellular_region	5	8	-303.2	0.0980977434865059	0.000283698847335617	0.000608358625221149
ENST00000254653.9	ENSG00000132321.17	nonsense_mediated_decay	3336	3143.08	ENST00000254653	0	IQCA1	5.41140796888075	183382	3336	0.0181915346108124	Extracellular_region	20	38	-911.8	-0.100098484005849	0.000212102750596359	0.000462145988203187
ENST00000254654.8	ENSG00000132323.9	protein_coding	1455	1262.08	ENST00000254654	1	ILKAP	62.7644130096731	33294	1455	0.0437015678500631	Nucleus	12	22	-523	-0.252682324716166	2.51147817738937e-21	2.3575638592985e-20
ENST00000254657.8	ENSG00000132326.12	protein_coding	6380	6187.08	ENST00000254657	1	PER2	61.9936223449207	44567	6380	0.14315524939978	Nucleus	23	44	-2241.4	-0.474940081426206	9.97629483587101e-78	9.30857110220116e-76
ENST00000254661.5	ENSG00000132329.11	protein_coding	823	630.242	ENST00000254661	1	RAMP1	38.1503140047768	52484	823	0.015680969438305	Extracellular_region	3	4	-390.5	-0.354803104976362	9.14835949674201e-42	2.62261228558102e-40
ENST00000254663.12	ENSG00000132330.18	protein_coding	2450	2257.08	ENST00000254663	1	SCLY	47.3114014557249	38413	2450	0.0637804909796163	Extracellular_region	12	22	-933.9	-0.128542914937604	1.89264218829429e-06	5.22066719627462e-06
ENST00000254667.8	ENSG00000132334.17	protein_coding	5289	5096.08	ENST00000254667	1	PTPRE	20.6140324739314	178753	5289	0.029588314601713	Nucleus	21	40	-1596.7	0.0270248967721798	0.318411852762723	0.382626847503991
ENST00000254691.10	ENSG00000132357.14	protein_coding	4038	3845.08	ENST00000254691	1	CARD6	23.2918465746828	13988	4038	0.288676008006863	Mitochondria	3	4	-1195.6	0.0292041818473999	0.280937172469723	0.343242997861403
ENST00000254695.13	ENSG00000132359.15	protein_coding	6663	6470.08	ENST00000254695	1	RAP1GAP2	65.9968397079941	241304	6663	0.0276124722341942	Nucleus	25	48	-2619.6	0.0134153021929494	0.620452804499428	0.674857208515034
ENST00000254718.9	ENSG00000132382.15	protein_coding	4558	4365.08	ENST00000254718	1	MYBBP1A	54.1165704875203	16481	4558	0.276560888295613	Nucleus	26	50	-1925.2	-0.353066868356269	2.39497810002215e-41	6.74903276644869e-40
ENST00000254719.10	ENSG00000132383.12	protein_coding	4847	4654.08	ENST00000254719	1	RPA1	59.9009071632477	70078	4847	0.0691657866948258	Nucleus	17	32	-1503.7	-0.291136263755881	4.49923326673137e-28	6.50423113309009e-27
ENST00000254722.9	ENSG00000132386.11	protein_coding	1438	1245.08	ENST00000254722	1	SERPINF1	58.3539693069426	15506	1438	0.0927382948536051	Extracellular_region	8	14	-511.1	-0.428454611940032	4.70820630002592e-62	2.88814657040708e-60
ENST00000254724.6	ENSG00000227962.1	processed_pseudogene	282	105	ENST00000254724	1	ENSG00000227962	53.6196703194017	282	282	1	Extracellular_region	1	0	-57.6	0.220383398832939	1.77659018308129e-16	1.17333292801424e-15
ENST00000254730.11	ENSG00000132394.11	protein_coding	2205	2012.08	ENST00000254730	1	EEFSEC	55.9508791891678	255166	2205	0.00864143341981299	Extracellular_region	7	12	-898.3	-0.222555869692909	8.82979078265302e-17	5.96269799819836e-16
ENST00000254742.6	ENSG00000132406.12	protein_coding	1737	1544.08	ENST00000254742	0	TMEM128	70.8101113691702	12671	1737	0.13708468155631	Extracellular_region	5	8	-498.3	0.151965548970837	1.67930119336163e-08	5.66578322440185e-08
ENST00000254759.8	ENSG00000132423.12	protein_coding	1325	1132.08	ENST00000254759	1	COQ3	71.0570907811485	24795	1325	0.0534381931841097	Extracellular_region	7	12	-388.8	-0.183280889702713	8.90650152202199e-12	4.01408202490892e-11
ENST00000254765.4	ENSG00000132429.10	protein_coding	1879	1686.08	ENST00000254765	1	POPDC3	31.2204650083279	22115	1879	0.0849649559122767	Mitochondria	4	6	-531.2	-0.0804576111638998	0.00293294718446933	0.00544869181076216
ENST00000254770.3	ENSG00000132434.10	protein_coding	4459	4266.08	ENST00000254770	1	LANCL2	65.5060861374246	68401	4459	0.0651891054224353	Nucleus	9	16	-1576.9	-0.362783934157279	1.01459197088918e-43	3.16207572642197e-42
ENST00000254799.11	ENSG00000132463.15	protein_coding	6610	6417.08	ENST00000254799	1	GRSF1	57.0122039376808	24108	6610	0.274182843869255	Mitochondria	10	18	-2129.4	-0.0663718463155578	0.0141817609761734	0.023515343040025
ENST00000254801.9	ENSG00000132465.12	protein_coding	1286	1093.08	ENST00000254801	1	JCHAIN	0	10968	1286	0.117250182348651	Extracellular_region	4	6	-286.9	-0.22626396192274	2.63190910192797e-17	1.84653699260067e-16
ENST00000254803.4	ENSG00000132467.4	protein_coding	2020	1827.08	ENST00000254803	1	UTP3	65.3614301755625	2020	2020	1	Mitochondria	1	0	-579.7	0.184518397889831	6.41906070815244e-12	2.93021476188321e-11
ENST00000254806.8	ENSG00000132471.12	protein_coding	1859	1666.08	ENST00000254806	1	WBP2	61.9985662968189	9637	1859	0.192902355504825	Extracellular_region	8	14	-665.2	-0.0181142791831718	0.503693118658258	0.566215329024946
ENST00000254810.8	ENSG00000132475.10	protein_coding	2705	2512.08	ENST00000254810	1	H3-3B	52.4808849710898	3346	2705	0.80842797369994	Mitochondria	4	6	-806.9	-0.292139498971479	2.89986583394734e-28	4.2336024603263e-27
ENST00000254816.6	ENSG00000132481.7	protein_coding	2269	2076.08	ENST00000254816	1	TRIM47	26.1958453388085	4418	2269	0.513580805794477	Extracellular_region	6	10	-1048.2	-0.0409287169452672	0.130687456414087	0.175687243715176
ENST00000254821.10	ENSG00000132485.14	protein_coding	2821	2628.08	ENST00000254821	0	ZRANB2	80.4119802758682	17675	2821	0.15960396039604	Extracellular_region	11	20	-682.6	-0.168248385209331	3.97428603966733e-10	1.55447352926493e-09
ENST00000254846.9	ENSG00000132510.11	protein_coding	6713	6520.08	ENST00000254846	0	KDM6B	63.107049112758	14893	6713	0.450748673873632	Extracellular_region	22	42	-2746.38	-0.0166421611057848	0.538991353236833	0.599532761386136
ENST00000254850.11	ENSG00000161944.17	protein_coding	1396	1203.08	ENST00000254850	0	ASGR2	0	13502	1396	0.103392090060732	Extracellular_region	9	16	-517.6	0.375182143976311	7.19294238747693e-47	2.54719274765835e-45
ENST00000254853.10	ENSG00000132517.15	protein_coding	2375	2182.08	ENST00000254853	1	SLC52A1	10.1459683032006	2825	2375	0.84070796460177	Nucleus	5	8	-1008.3	-0.382840141489136	6.94827960818964e-49	2.65973197306198e-47
ENST00000254854.5	ENSG00000132518.7	protein_coding	3680	3487.08	ENST00000254854	1	GUCY2D	10.4021670459954	17728	3680	0.207581227436823	Extracellular_region	20	38	-1742.3	0.00625522760299291	0.81739591805215	0.848878866516096
ENST00000254868.8	ENSG00000132514.14	protein_coding	1797	1604.08	ENST00000254868	0	CLEC10A	0	5771	1797	0.31138450875065	Extracellular_region	9	16	-628.7	-0.436704247667597	1.16375202470023e-64	7.68464464011037e-63
ENST00000254878.8	ENSG00000132541.11	protein_coding	987	794.179	ENST00000254878	1	RIDA	82.6380648145226	14828	987	0.0665632586997572	Extracellular_region	6	10	-245.8	0.194076491893361	4.7370670408262e-13	2.37175714128176e-12
ENST00000254898.7	ENSG00000132561.14	protein_coding	4133	3940.08	ENST00000254898	1	MATN2	53.9496074730618	167661	4133	0.0246509325364873	Extracellular_region	19	36	-1337.4	-0.500392041421826	2.15671979605248e-87	2.58351268397666e-85
ENST00000254900.10	ENSG00000112983.18	protein_coding	4028	3835.08	ENST00000254900	1	BRD8	73.3653256142254	38861	4028	0.103651475772626	Nucleus	27	52	-1287.9	0.170293979117186	2.41678565586606e-10	9.6354505764078e-10
ENST00000254901.9	ENSG00000132563.17	protein_coding	2099	1906.08	ENST00000254901	0	REEP2	22.694845374349	7883	2099	0.266269186857795	Extracellular_region	8	14	-912.5	-0.183770458342279	7.82628118022002e-12	3.54659858969141e-11
ENST00000254908.11	ENSG00000132570.15	protein_coding	2365	2172.08	ENST00000254908	1	PCBD2	71.2910000260572	57514	2365	0.0411204228535661	Extracellular_region	4	6	-749.2	0.0577243993919255	0.0329653784186702	0.0509749228316359
ENST00000254928.10	ENSG00000132591.12	protein_coding	1841	1648.08	ENST00000254928	1	ERAL1	77.032479855097	6046	1841	0.304498842209725	Extracellular_region	10	18	-670.6	-0.252916480949527	2.30199243798567e-21	2.16709776340442e-20
ENST00000254940.10	ENSG00000132603.15	protein_coding	2055	1862.08	ENST00000254940	1	NIP7	74.2290074591327	3335	2055	0.616191904047976	Extracellular_region	5	8	-565.4	-0.0159052592846758	0.55711438239135	0.616603700335612
ENST00000254941.6	ENSG00000132603.15	protein_coding	1887	1694.08	ENST00000254941	0	NIP7	74.6750704340912	3308	1887	0.57043530834341	Extracellular_region	4	6	-510	-0.101191278188071	0.000180541731353805	0.000396997818314433
ENST00000254942.8	ENSG00000132604.11	protein_coding	2996	2803.08	ENST00000254942	1	TERF2	68.5080651971122	30441	2996	0.098419894221609	Extracellular_region	10	18	-1013.9	-0.391522631863635	3.09967528774084e-51	1.30149486637727e-49
ENST00000254950.13	ENSG00000132612.16	protein_coding	4106	3913.08	ENST00000254950	1	VPS4A	73.2132545460823	15590	4106	0.26337395766517	Extracellular_region	11	20	-1526	-0.356897796576849	2.8418945677636e-42	8.31738283838527e-41
ENST00000254958.10	ENSG00000101384.12	protein_coding	5940	5747.08	ENST00000254958	1	JAG1	67.7331557199604	36316	5940	0.163564269192642	Nucleus	26	50	-2001.8	-0.244846240532672	4.39886687625574e-20	3.78350091559453e-19
ENST00000254963.7	ENSG00000132622.11	protein_coding	3133	2940.08	ENST00000254963	1	HSPA12B	12.2496276337288	20427	3133	0.153375434473981	Nucleus	13	24	-1421.4	-0.270238857263309	2.8476242054488e-24	3.2651479371776e-23
ENST00000254976.7	ENSG00000132639.14	protein_coding	2053	1860.08	ENST00000254976	1	SNAP25	40.8720087828835	88589	2053	0.0231744347492352	Extracellular_region	8	14	-556.8	-0.266838860687007	1.10240917051254e-23	1.21364679582338e-22
ENST00000254977.7	ENSG00000132640.15	protein_coding	4686	4493.08	ENST00000254977	0	BTBD3	77.3818813302634	35887	4686	0.130576531891771	Extracellular_region	5	8	-1374.5	-0.104958277992884	0.000102346403864529	0.000232043812941939
ENST00000254998.3	ENSG00000132661.4	protein_coding	1062	869.08	ENST00000254998	1	NXT1	47.61220923914	3981	1062	0.266767143933685	Extracellular_region	2	2	-388.2	-0.0906357161787028	0.000800988850812904	0.00161388646882373
ENST00000255006.12	ENSG00000132669.14	protein_coding	4440	4247.08	ENST00000255006	1	RIN2	56.9510186157432	244199	4440	0.018181892636743	Extracellular_region	13	24	-1482.9	-0.382100569766201	1.09355122604233e-48	4.16310182318765e-47
ENST00000255008.5	ENSG00000132671.6	protein_coding	3926	3733.08	ENST00000255008	1	SSTR4	0	3926	3926	1	Nucleus	1	0	-1572.5	-0.0433721682690026	0.109219807818057	0.149887546884919
ENST00000255030.9	ENSG00000132693.12	protein_coding	2015	1822.08	ENST00000255030	1	CRP	0	2301	2015	0.875706214689266	Extracellular_region	2	2	-663.6	0.333914181087996	6.59109806325331e-37	1.51599612999825e-35
ENST00000255039.6	ENSG00000132702.13	protein_coding	1650	1457.08	ENST00000255039	1	HAPLN2	0	6311	1650	0.261448264934242	Extracellular_region	7	12	-776.3	-0.546128943230529	5.84809568520028e-107	1.09553276177885e-104
ENST00000255040.3	ENSG00000132703.4	protein_coding	925	732.191	ENST00000255040	1	APCS	0	1040	925	0.889423076923077	Extracellular_region	2	2	-283.5	0.353177681535007	2.25270291633518e-41	6.35324833720929e-40
ENST00000255078.8	ENSG00000132740.10	protein_coding	3914	3721.08	ENST00000255078	1	IGHMBP2	61.977156839221	36711	3914	0.106616545449593	Nucleus	15	28	-1625	-0.27369804166195	7.04183226901204e-25	8.40021775314607e-24
ENST00000255082.8	ENSG00000132744.8	protein_coding	1371	1178.08	ENST00000255082	1	ACY3	17.1045660884421	8176	1371	0.167685909980431	Extracellular_region	8	14	-543	0.0581033483465202	0.0318308946104211	0.049373011021117
ENST00000255087.10	ENSG00000132749.11	protein_coding	2535	2342.08	ENST00000255087	1	TESMIN	48.9276155806883	44081	2535	0.0575077697874368	Extracellular_region	10	18	-910.9	0.104696551229512	0.00010652863173719	0.000241045687565292
ENST00000255108.8	ENSG00000132768.14	protein_coding	2466	2273.08	ENST00000255108	1	DPH2	60.9725639672484	3360	2466	0.733928571428571	Extracellular_region	6	10	-1005.8	-0.143726073068779	9.66375805566696e-08	3.03065478024909e-07
ENST00000255136.8	ENSG00000101104.13	protein_coding	2126	1933.08	ENST00000255136	0	PABPC1L	66.0193595539567	29257	2126	0.0726663704412619	Extracellular_region	15	28	-818.3	-0.0181586650058179	0.502648097718774	0.565199737211598
ENST00000255152.3	ENSG00000132801.7	protein_coding	2776	2583.08	ENST00000255152	1	ZSWIM3	55.81532092235	21509	2776	0.129062253010368	Extracellular_region	2	2	-972.8	-0.100759360545916	0.000192448633758853	0.000421638326912215
ENST00000255174.3	ENSG00000132823.11	protein_coding	2109	1916.08	ENST00000255174	1	OSER1	70.6357568600186	14833	2109	0.142182970403829	Mitochondria	4	6	-595.5	-0.0371096831897617	0.170603636390833	0.22213754811369
ENST00000255175.5	ENSG00000132824.14	protein_coding	1726	1533.08	ENST00000255175	0	SERINC3	81.0973479793992	25862	1726	0.066738844636919	Nucleus	11	20	-523	0.127825532897693	2.16103329916733e-06	5.92349233932331e-06
ENST00000255183.8	ENSG00000283440.1	lncRNA	1001	808.08	ENST00000255183	0	LINC01260	2.67295597484277	7048	1001	0.142026106696935	Extracellular_region	4	6	-315.5	0.1239799258583	4.34643494360568e-06	1.15365679747494e-05
ENST00000255189.8	ENSG00000132837.15	protein_coding	3173	2980.08	ENST00000255189	1	DMGDH	19.0447301443318	72111	3173	0.0440016086311381	Mitochondria	16	30	-951.2	-0.357400200115265	2.1441775875574e-42	6.31712693050378e-41
ENST00000255192.8	ENSG00000132840.10	protein_coding	2603	2410.08	ENST00000255192	1	BHMT2	20.0339560869398	20303	2603	0.128207654041275	Nucleus	8	14	-842.3	-0.637703484817887	1.0791756986852e-156	5.02510013530606e-154
ENST00000255194.11	ENSG00000132842.14	protein_coding	3980	3787.08	ENST00000255194	1	AP3B1	82.4537359905681	292373	3980	0.0136127480991747	Extracellular_region	27	52	-1084.6	-0.209552130418781	5.19895929478209e-15	3.05292186539732e-14
ENST00000255198.3	ENSG00000132846.6	protein_coding	6134	5941.08	ENST00000255198	1	ZBED3	51.9689237268503	15214	6134	0.403181280399632	Extracellular_region	3	4	-1835.54	-0.226608916583301	2.34904475240453e-17	1.65499397557666e-16
ENST00000255224.8	ENSG00000132872.12	protein_coding	3936	3743.08	ENST00000255224	1	SYT4	62.3277243783635	9599	3936	0.410042712782582	Extracellular_region	4	6	-1020.9	0.211042825726573	3.30200737961619e-15	1.96977552215685e-14
ENST00000255226.11	ENSG00000132874.15	protein_coding	4073	3880.08	ENST00000255226	1	SLC14A2	13.0266123386526	68213	4073	0.059710025948133	Extracellular_region	20	38	-1339.3	-0.149363846473515	2.94869044772387e-08	9.72412600951485e-08
ENST00000255262.4	ENSG00000132911.5	protein_coding	2059	1866.08	ENST00000255262	1	NMUR2	11.6076072026218	13734	2059	0.149919906800641	Nucleus	4	6	-597.2	0.153812117110629	1.11957548647809e-08	3.84140408579533e-08
ENST00000255266.10	ENSG00000132915.12	protein_coding	5645	5452.08	ENST00000255266	1	PDE6A	21.2085239446852	86841	5645	0.0650038576248546	Nucleus	22	42	-1951.8	-0.0622302317154409	0.0214893468020152	0.0344385869798275
ENST00000255289.5	ENSG00000132938.22	processed_transcript	453	261.692	ENST00000255289	0	MTUS2	14.7424260071093	209787	453	0.00215933303779548	Extracellular_region	3	4	-135.8	0.0706280204575539	0.00904665984862905	0.0155277700064594
ENST00000255304.9	ENSG00000132952.12	protein_coding	4894	4701.08	ENST00000255304	1	USPL1	67.7520944772814	42847	4894	0.114220365486498	Extracellular_region	9	16	-1403.6	-0.11710710308303	1.44049193581341e-05	3.61013915140756e-05
ENST00000255305.11	ENSG00000132953.18	protein_coding	9857	9664.08	ENST00000255305	1	XPO4	60.4180331931114	125418	9857	0.0785931843913952	Extracellular_region	23	44	-2551.9	0.00535024296355526	0.843444186974719	0.871042157191613
ENST00000255310.10	ENSG00000132958.17	protein_coding	1562	1369.08	ENST00000255310	0	TPTE2	9.59643248230038	80397	1562	0.0194285856437429	Mitochondria	17	32	-381.7	0.0504051436551342	0.0626395919889683	0.0912186810937227
ENST00000255320.6	ENSG00000132967.9	transcribed_processed_pseudogene	642	449.333	ENST00000255320	1	HMGB1P5	60.1645826416081	642	642	1	Mitochondria	1	0	-170.1	-0.213057750969472	1.77807946014525e-15	1.08484897659685e-14
ENST00000255324.10	ENSG00000132972.19	protein_coding	5102	4909.08	ENST00000255324	1	RNF17	3.17714017644491	115753	5102	0.0440766114053199	Extracellular_region	36	70	-1272.9	-0.0844322233978087	0.00179539438422873	0.00344110898447693
ENST00000255325.6	ENSG00000132972.19	protein_coding	2134	1941.08	ENST00000255325	0	RNF17	4.10048772728738	60177	2134	0.0354620536085215	Extracellular_region	15	28	-532.6	0.0140437453248646	0.604172853914003	0.660075634063377
ENST00000255326.4	ENSG00000132972.19	processed_transcript	1490	1297.08	ENST00000255326	0	RNF17	5.22295643670204	32042	1490	0.0465014668247925	Extracellular_region	12	22	-357	-0.00270644780078295	0.920423126025959	0.935285942661625
ENST00000255380.8	ENSG00000133019.12	protein_coding	8780	8587.08	ENST00000255380	0	CHRM3	40.4166237941183	286380	8780	0.0306585655422865	Extracellular_region	5	8	-2531.8	-0.144225927544187	8.71420619823083e-08	2.74616236142415e-07
ENST00000255381.2	ENSG00000264424.1	protein_coding	6016	5823.08	ENST00000255381	1	MYH4	0.435168771963592	26270	6016	0.229006471259992	Nucleus	40	78	-1911.6	0.0890997006946496	0.000982783975154677	0.00195574515292864
ENST00000255389.10	ENSG00000133027.18	protein_coding	1021	828.08	ENST00000255389	1	PEMT	46.9043310842993	86146	1021	0.0118519722331855	Extracellular_region	7	12	-430.3	-0.452738745228325	6.13794875186625e-70	4.68730259482829e-68
ENST00000255390.10	ENSG00000133028.12	protein_coding	9577	9384.08	ENST00000255390	1	SCO1	58.7719460319105	25060	9577	0.382162809257781	Extracellular_region	6	10	-3592.97	-0.255400142806055	9.08837909731963e-22	8.80740966951591e-21
ENST00000255409.8	ENSG00000133048.13	protein_coding	1747	1554.08	ENST00000255409	1	CHI3L1	3.07078386779358	7774	1747	0.224723437098019	Extracellular_region	10	18	-628.2	0.0853826241845847	0.00159174290527754	0.00307527759988215
ENST00000255416.9	ENSG00000133055.10	protein_coding	1818	1625.08	ENST00000255416	1	MYBPH	5.51026239070477	8016	1818	0.226796407185629	Nucleus	11	20	-726.8	-0.104046066139515	0.000117631397073327	0.00026480030837252
ENST00000255427.7	ENSG00000133063.16	protein_coding	1598	1405.08	ENST00000255427	0	CHIT1	0	13002	1598	0.122904168589448	Nucleus	10	18	-618.2	-0.108873103918783	5.56069418615121e-05	0.00013023171024846
ENST00000255432.11	ENSG00000133067.18	protein_coding	3406	3213.08	ENST00000255432	0	LGR6	27.0246134689402	116046	3406	0.0293504300018958	Nucleus	18	34	-1337.7	-0.380024196832932	3.88247288586077e-48	1.44351527384207e-46
ENST00000255448.8	ENSG00000133083.15	protein_coding	5703	5510.08	ENST00000255448	0	DCLK1	34.7422614313343	359966	5703	0.0158431629653912	Extracellular_region	18	34	-1735.3	-0.00255562884936172	0.924844099096916	0.938857706244251
ENST00000255465.7	ENSG00000133101.10	protein_coding	1730	1537.08	ENST00000255465	1	CCNA1	10.6078613533289	10376	1730	0.166730917501928	Extracellular_region	9	16	-542.3	0.179061404865542	2.67474530711366e-11	1.15892146636782e-10
ENST00000255476.3	ENSG00000133111.4	protein_coding	2306	2113.08	ENST00000255476	1	RFXAP	54.1945725206943	9883	2306	0.233329960538298	Extracellular_region	3	4	-723.9	-0.235458963888085	1.19147511780751e-18	9.26233367110736e-18
ENST00000255486.8	ENSG00000133121.21	protein_coding	5798	5605.08	ENST00000255486	0	STARD13	52.5777465665639	82910	5798	0.0699312507538295	Nucleus	14	26	-1814.5	0.107433404790029	6.9759774321992e-05	0.000161492305941263
ENST00000255495.7	ENSG00000133131.15	protein_coding	2940	2747.08	ENST00000255495	0	MORC4	81.4926327985822	58655	2940	0.0501236041258205	Nucleus	17	32	-909.7	-0.0140677646727719	0.603554444428889	0.659521312930302
ENST00000255499.3	ENSG00000133135.14	protein_coding	2803	2610.08	ENST00000255499	1	RNF128	22.5211369987504	70316	2803	0.039862904602082	Extracellular_region	7	12	-810.8	-0.164653818992401	9.38557354953449e-10	3.55288594048417e-09
ENST00000255500.2	ENSG00000213536.2	processed_pseudogene	204	50.968	ENST00000255500	1	GNG5P1	0	204	204	1	Extracellular_region	1	0	-52.1	-0.00386069011848205	0.886679904388219	0.907529939965232
ENST00000255531.8	ENSG00000165194.15	protein_coding	7937	7744.08	ENST00000255531	0	PCDH19	14.7608670071474	116952	7937	0.067865449073124	Mitochondria	5	8	-2383.4	0.114251281925022	2.32539478358244e-05	5.69701135810043e-05
ENST00000255557.8	ENSG00000141219.16	protein_coding	2163	1970.08	ENST00000255557	0	C17orf80	66.6796005712091	13107	2163	0.165026321812772	Extracellular_region	5	8	-649.6	-0.00855308877291978	0.752216645647367	0.792641076933373
ENST00000255559.8	ENSG00000133195.12	protein_coding	2732	2539.08	ENST00000255559	1	SLC39A11	63.0582403956911	446740	2732	0.00611541388727224	Extracellular_region	10	18	-949.9	0.203623080316619	3.0575143449433e-14	1.68648394359898e-13
ENST00000255608.9	ENSG00000133243.10	protein_coding	2629	2436.08	ENST00000255608	1	BTBD2	45.8796765264899	30267	2629	0.0868602768691975	Extracellular_region	9	16	-1236.3	-0.441067086915608	4.54681023376978e-66	3.11298634534774e-64
ENST00000255613.8	ENSG00000133247.14	protein_coding	2286	2093.08	ENST00000255613	1	KMT5C	37.2297202185735	8246	2286	0.277225321367936	Extracellular_region	9	16	-1068.3	-0.0428605696687348	0.113467235040022	0.155047885583246
ENST00000255616.8	ENSG00000133250.14	protein_coding	1178	985.08	ENST00000255616	0	ZNF414	30.2646977795237	2814	1178	0.41862117981521	Extracellular_region	6	10	-490.9	-0.368694535211158	3.32737114981672e-45	1.10187384210772e-43
ENST00000255622.10	ENSG00000133256.13	protein_coding	3280	3087.08	ENST00000255622	0	PDE6B	19.4185323158079	45199	3280	0.0725679771676365	Extracellular_region	22	42	-1218.3	0.144690876717591	7.91241132727472e-08	2.50349808746708e-07
ENST00000255631.9	ENSG00000133265.11	protein_coding	1768	1575.08	ENST00000255631	0	HSPBP1	38.9963107261114	18130	1768	0.0975179260893547	Extracellular_region	9	16	-837.9	-0.204215271905134	2.56781852679257e-14	1.42418049522494e-13
ENST00000255641.13	ENSG00000133275.16	protein_coding	2895	2702.08	ENST00000255641	1	CSNK1G2	48.5363154434954	40167	2895	0.0720740906714467	Nucleus	12	22	-1305.7	-0.0910686412903691	0.000755694383358816	0.00152756572988608
ENST00000255674.11	ENSG00000176225.15	protein_coding	6960	6767.08	ENST00000255674	0	RTTN	71.530296621659	201855	6960	0.0344801961804265	Mitochondria	49	96	-2058.6	-0.0511317216090037	0.0589437628191021	0.086363400374815
ENST00000255681.7	ENSG00000133315.12	protein_coding	1257	1064.08	ENST00000255681	1	MACROD1	46.5178511687437	167556	1257	0.00750196949079711	Extracellular_region	11	20	-579.3	-0.231281519479796	4.94293277046769e-18	3.6685379591161e-17
ENST00000255684.10	ENSG00000133317.16	protein_coding	1667	1474.08	ENST00000255684	0	LGALS12	0	10684	1667	0.156027704979408	Nucleus	8	14	-665.6	0.000668566117649524	0.980311679824345	0.984284692923885
ENST00000255688.8	ENSG00000133321.11	protein_coding	758	565.254	ENST00000255688	1	PLAAT4	26.3680503665299	9651	758	0.0785410838255103	Extracellular_region	4	6	-259.5	-0.350292514270508	1.10090864036063e-40	3.0171661275677e-39
ENST00000255695.2	ENSG00000133328.4	protein_coding	738	545.26	ENST00000255695	1	PLAAT2	0.0737463126843658	10610	738	0.0695570216776626	Extracellular_region	4	6	-249	0.182897196474778	9.85388521649425e-12	4.42541681233737e-11
ENST00000255746.7	ENSG00000197123.9	protein_coding	1297	1104.08	ENST00000255746	0	ZNF679	13.0952338425674	17813	1297	0.0728119912423511	Extracellular_region	4	6	-285.9	0.100733430139994	0.000193186427410784	0.000423151983718369
ENST00000255759.11	ENSG00000133393.13	protein_coding	2264	2071.08	ENST00000255759	1	CEP20	82.8056494034612	22885	2264	0.0989294297574831	Extracellular_region	5	8	-586.8	-0.0310235972050668	0.25203499057717	0.31248515064784
ENST00000255764.4	ENSG00000133398.4	protein_coding	1101	908.08	ENST00000255764	1	MED10	57.9026835655411	6674	1101	0.164968534611927	Extracellular_region	4	6	-340.3	-0.0151516095251013	0.575950712512143	0.634112376324831
ENST00000255784.6	ENSG00000100147.14	protein_coding	7135	6942.08	ENST00000255784	1	CCDC134	69.682365710468	31486	7135	0.226608651464143	Extracellular_region	7	12	-2612.5	0.173307753257724	1.14854173781759e-10	4.71043310799017e-10
ENST00000255830.7	ENSG00000133460.20	nonsense_mediated_decay	1436	1243.08	ENST00000255830	0	SLC2A11	51.1909969061714	27977	1436	0.0513278764699575	Extracellular_region	11	20	-597.5	-0.183978708858498	7.40667176444198e-12	3.36326785155287e-11
ENST00000255858.12	ENSG00000133488.15	protein_coding	2510	2317.08	ENST00000255858	1	SEC14L4	0.690956439983888	16794	2510	0.149458139811838	Extracellular_region	12	22	-975	0.273169885743751	8.72775812511721e-25	1.03505218600824e-23
ENST00000255882.11	ENSG00000241973.11	protein_coding	6751	6558.08	ENST00000255882	1	PI4KA	73.8692091548181	151121	6751	0.0446728118527538	Extracellular_region	55	108	-2475.2	-0.208290910745628	7.61289730349105e-15	4.41118392827923e-14
ENST00000255890.8	ENSG00000133519.13	processed_transcript	2382	2189.08	ENST00000255890	0	ZDHHC8P1	35.2712722427894	11962	2382	0.19913058017054	Extracellular_region	5	8	-963.5	-0.405174064551549	4.46848690755589e-55	2.15872859568338e-53
ENST00000255945.4	ENSG00000133574.10	protein_coding	1945	1752.08	ENST00000255945	1	GIMAP4	0	6564	1945	0.296313223644119	Mitochondria	3	4	-528.5	-0.00235459603338682	0.930740580330821	0.94373809427441
ENST00000255977.7	ENSG00000133606.11	protein_coding	3094	2901.08	ENST00000255977	1	MKRN1	56.6938671414226	26473	3094	0.116873795943036	Nucleus	8	14	-1013.8	0.0328213088596033	0.225578011338113	0.283599656590531
ENST00000256001.13	ENSG00000133627.18	protein_coding	2213	2020.08	ENST00000256001	1	ACTR3B	61.1830302726027	95627	2213	0.0231419996444519	Nucleus	12	22	-720	-0.130155508588668	1.40112391855411e-06	3.91712806953819e-06
ENST00000256010.7	ENSG00000133636.11	protein_coding	1239	1046.08	ENST00000256010	1	NTS	24.8016804942156	8698	1239	0.142446539434353	Extracellular_region	4	6	-282.2	0.171020085423444	2.02265825510786e-10	8.1187366087268e-10
ENST00000256015.5	ENSG00000133639.6	protein_coding	4629	4436.08	ENST00000256015	1	BTG1	45.0462363265168	5569	4629	0.831208475489316	Extracellular_region	2	2	-1234.6	0.0713493747416298	0.00836394762758504	0.0144383836121001
ENST00000256039.3	ENSG00000133665.13	protein_coding	1863	1670.08	ENST00000256039	1	DYDC2	19.5864600970896	11293	1863	0.164969450101833	Extracellular_region	5	8	-497.1	0.0580257827851914	0.0320603466126376	0.0496988432267489
ENST00000256062.9	ENSG00000133687.16	protein_coding	8805	8612.08	ENST00000256062	0	TMTC1	54.5971245710328	283920	8805	0.0310122569737954	Extracellular_region	18	34	-2455.6	0.0725905310737227	0.00729636659795701	0.0127187002366887
ENST00000256078.10	ENSG00000133703.14	protein_coding	5430	5237.08	ENST00000256078	0	KRAS	78.8239068930402	45684	5430	0.11885999474652	Extracellular_region	6	10	-1391.4	0.021348876648152	0.430626043331282	0.495981342116763
ENST00000256079.9	ENSG00000133704.10	protein_coding	5208	5015.08	ENST00000256079	1	IPO8	81.946834390687	66882	5208	0.077868484794115	Mitochondria	25	48	-1459	-0.339228106534749	4.15170179959801e-38	1.01309427951694e-36
ENST00000256084.8	ENSG00000133710.16	protein_coding	3651	3458.08	ENST00000256084	1	SPINK5	57.4567633416719	73403	3651	0.0497391114804572	Extracellular_region	33	64	-977.9	0.164542974377989	9.63473732556932e-10	3.6436947210703e-09
ENST00000256103.3	ENSG00000147588.7	protein_coding	3524	3331.08	ENST00000256103	1	PMP2	23.5277142376262	7114	3524	0.495361259488333	Extracellular_region	4	6	-799.84	-0.581795189810305	1.84815413179226e-124	4.88689276731271e-122
ENST00000256104.5	ENSG00000170323.9	protein_coding	911	718.198	ENST00000256104	1	FABP4	13.4610646597317	4815	911	0.18920041536864	Extracellular_region	4	6	-233.1	0.4065673909312	1.76975455244112e-55	8.67532399175804e-54
ENST00000256108.10	ENSG00000133731.10	protein_coding	3369	3176.08	ENST00000256108	1	IMPA1	77.074479599174	29412	3369	0.114545083639331	Extracellular_region	9	16	-810.5	0.0142374156569712	0.599194676536994	0.65552573394551
ENST00000256117.9	ENSG00000133740.11	nonsense_mediated_decay	5042	4849.08	ENST00000256117	0	E2F5	46.2709211978321	39547	5042	0.127493868055731	Extracellular_region	8	14	-1510.8	0.356682180923543	3.20662299272823e-42	9.36441554316545e-41
ENST00000256151.8	ENSG00000133773.12	protein_coding	1585	1392.08	ENST00000256151	1	CCDC59	50.256106673596	6085	1585	0.260476581758422	Extracellular_region	4	6	-365.8	0.15520404985664	8.22113137654456e-09	2.8552079195409e-08
ENST00000256178.8	ENSG00000133800.9	protein_coding	3247	3054.08	ENST00000256178	1	LYVE1	7.16478179050243	11700	3247	0.277521367521368	Extracellular_region	6	10	-869.6	0.00218323797150099	0.935769685632494	0.947870524792935
ENST00000256190.13	ENSG00000133812.18	protein_coding	7450	7257.08	ENST00000256190	1	SBF2	67.9464199633429	515552	7450	0.0144505306933151	Mitochondria	40	78	-2145.9	-0.151656277009373	1.79643760402472e-08	6.04382465704334e-08
ENST00000256194.8	ENSG00000133816.18	protein_coding	3906	3713.08	ENST00000256194	0	MICAL2	70.7997410121602	153195	3906	0.025496915695682	Nucleus	28	54	-1359.7	0.180437318344085	1.87416233586486e-11	8.23009949718712e-11
ENST00000256196.9	ENSG00000133818.14	protein_coding	2343	2150.08	ENST00000256196	1	RRAS2	62.8053072610615	81262	2343	0.0288326647141345	Mitochondria	6	10	-685.8	-0.2259233098017	2.9441150531586e-17	2.05917252939708e-16
ENST00000256246.5	ENSG00000133863.9	protein_coding	10110	9917.08	ENST00000256246	0	TEX15	25.0770553273536	17472	10110	0.57864010989011	Extracellular_region	4	6	-2239.7	0.185496080618237	4.9476777921441e-12	2.28172954418665e-11
ENST00000256255.11	ENSG00000133872.14	protein_coding	2020	1827.08	ENST00000256255	1	SARAF	73.4410772359284	20062	2020	0.100687867610408	Extracellular_region	6	10	-596.3	-0.378304840557575	1.10091031635634e-47	4.02138578449941e-46
ENST00000256257.2	ENSG00000133874.2	protein_coding	1872	1679.08	ENST00000256257	1	RNF122	48.7009407987684	19375	1872	0.0966193548387097	Extracellular_region	6	10	-671.7	-0.301695221005736	4.04291799996455e-30	6.55771855234693e-29
ENST00000256261.9	ENSG00000133878.9	protein_coding	1754	1561.08	ENST00000256261	1	DUSP26	20.1115253896689	8694	1754	0.201748332183115	Nucleus	4	6	-741.6	-0.317465030217145	2.44591513305858e-33	4.71246960655768e-32
ENST00000256319.7	ENSG00000133935.7	protein_coding	2320	2127.08	ENST00000256319	1	ERG28	50.2850646022649	11086	2320	0.209272956882555	Extracellular_region	5	8	-730.3	-0.00742199953720041	0.784111474912111	0.820294135877646
ENST00000256324.15	ENSG00000133943.21	protein_coding	2957	2764.08	ENST00000256324	1	DGLUCY	67.8737216042356	111560	2957	0.0265059160989602	Extracellular_region	14	26	-1081.2	-0.419727615243425	2.25444342344608e-59	1.26708253255308e-57
ENST00000256339.8	ENSG00000133958.13	protein_coding	8400	8207.08	ENST00000256339	0	UNC79	35.4791033475921	374054	8400	0.0224566506440247	Nucleus	50	98	-2634.9	0.170721147760619	2.17667582559119e-10	8.71239157309875e-10
ENST00000256343.8	ENSG00000133962.8	protein_coding	3699	3506.08	ENST00000256343	1	CATSPERB	50.5462867810348	151389	3699	0.0244337435348671	Mitochondria	27	52	-920.6	-0.00416285469906838	0.877877664981516	0.900006048478132
ENST00000256362.5	ENSG00000133980.5	protein_coding	3408	3215.08	ENST00000256362	1	VRTN	0	11538	3408	0.295371814872595	Extracellular_region	2	2	-1482.7	0.06343735489377	0.0190799873029747	0.030886727430259
ENST00000256366.6	ENSG00000213463.5	protein_coding	7057	6864.08	ENST00000256366	1	SYNJ2BP	84.6296741222297	50592	7057	0.139488456672992	Extracellular_region	4	6	-2164.38	-0.150704848962506	2.20865408996407e-08	7.36967512753359e-08
ENST00000256367.3	ENSG00000133985.3	protein_coding	5094	4901.08	ENST00000256367	1	TTC9	50.6657339716321	33451	5094	0.152282442976294	Nucleus	3	4	-1610.4	0.157999253826686	4.38488864266665e-09	1.56201555795046e-08
ENST00000256379.10	ENSG00000133997.12	protein_coding	2351	2158.08	ENST00000256379	1	MED6	77.0043471344215	17435	2351	0.134843705190708	Mitochondria	8	14	-619.2	-0.019116825262675	0.4803710720533	0.544054069925807
ENST00000256383.11	ENSG00000134001.15	protein_coding	4154	3961.08	ENST00000256383	1	EIF2S1	80.3211260944057	26189	4154	0.158616212913819	Extracellular_region	8	14	-1094.4	-0.0184005774816474	0.496972689590136	0.559919390749032
ENST00000256389.5	ENSG00000134007.5	protein_coding	2784	2591.08	ENST00000256389	1	ADAM20	44.5439464592189	12647	2784	0.220131256424448	Extracellular_region	2	2	-814.9	0.218928577877673	2.82574616546952e-16	1.83699524685128e-15
ENST00000256398.13	ENSG00000134014.17	protein_coding	3148	2955.08	ENST00000256398	1	ELP3	72.9723183516594	98015	3148	0.0321175330306586	Nucleus	15	28	-964.6	-0.146819957775464	5.06594496240605e-08	1.6333235928717e-07
ENST00000256404.8	ENSG00000134020.8	protein_coding	901	708.202	ENST00000256404	1	PEBP4	30.2274304123737	214664	901	0.00419725710878396	Nucleus	7	12	-308.6	-0.535430588627067	4.13034257888042e-102	6.99976658717695e-100
ENST00000256412.8	ENSG00000134028.14	protein_coding	2348	2155.08	ENST00000256412	1	ADAMDEC1	8.8119490265306	21729	2348	0.10805835519352	Extracellular_region	14	26	-592.4	0.0718809877386373	0.00789067328460213	0.0136779121486248
ENST00000256413.8	ENSG00000134030.14	protein_coding	5765	5572.08	ENST00000256413	1	CTIF	41.5126472232588	324187	5765	0.0177829462624966	Nucleus	12	22	-2350.6	-0.389778721095751	9.31385489270408e-51	3.8379228356601e-49
ENST00000256425.6	ENSG00000134042.14	protein_coding	5166	4973.08	ENST00000256425	0	MRO	1.35327635327635	30265	5166	0.170692218734512	Mitochondria	8	14	-1499.3	0.183902406965644	7.55779360610319e-12	3.42952417583647e-11
ENST00000256429.8	ENSG00000134046.12	protein_coding	5064	4871.08	ENST00000256429	1	MBD2	37.7267246903052	73064	5064	0.0693090988722216	Mitochondria	7	12	-1534.1	-0.11131772718881	3.75951823956401e-05	8.98338095115892e-05
ENST00000256433.6	ENSG00000134049.6	protein_coding	3679	3486.08	ENST00000256433	1	IER3IP1	57.6892858243831	23531	3679	0.156346946581106	Extracellular_region	3	4	-927.97	-0.177364017158933	4.132192831396e-11	1.76055748425042e-10
ENST00000256441.5	ENSG00000134056.12	protein_coding	1315	1122.08	ENST00000256441	1	MRPS36	47.0861583936165	12399	1315	0.106056940075813	Extracellular_region	4	6	-293.6	-0.00729076089775718	0.787836899924074	0.823505183105246
ENST00000256442.10	ENSG00000134057.15	protein_coding	2029	1836.08	ENST00000256442	1	CCNB1	75.0337891924473	11096	2029	0.182858687815429	Extracellular_region	9	16	-555.1	0.646009867527198	4.57201038280045e-162	2.37911594131149e-159
ENST00000256443.8	ENSG00000134058.12	protein_coding	1426	1233.08	ENST00000256443	1	CDK7	76.654098649786	42545	1426	0.0335174521095311	Extracellular_region	12	22	-371.2	0.0505575693996261	0.0618487878107579	0.0901781587557726
ENST00000256447.5	ENSG00000134061.5	protein_coding	5388	5195.08	ENST00000256447	1	CD180	0	17187	5388	0.313492756152906	Nucleus	3	4	-1543.7	0.11118687145975	3.83990678414423e-05	9.16593649519645e-05
ENST00000256452.7	ENSG00000091181.20	protein_coding	2001	1808.08	ENST00000256452	0	IL5RA	9.5116155322202	40244	2001	0.0497216976443693	Extracellular_region	13	24	-560.9	0.051847877443193	0.0554797468424324	0.0818003053095544
ENST00000256458.5	ENSG00000134070.5	protein_coding	3431	3238.08	ENST00000256458	1	IRAK2	44.3571006237677	78827	3431	0.0435256955104216	Extracellular_region	13	24	-1226.8	-0.249611020333388	7.80651658528471e-21	7.07265175048724e-20
ENST00000256460.8	ENSG00000134072.11	protein_coding	1453	1260.08	ENST00000256460	1	CAMK1	63.1667299834139	12601	1453	0.115308308864376	Extracellular_region	12	22	-597.1	-0.524921951953452	1.63026539253197e-97	2.4782781604788e-95
ENST00000256474.3	ENSG00000134086.8	protein_coding	4414	4221.08	ENST00000256474	1	VHL	72.9443547780629	11890	4414	0.371236333052986	Extracellular_region	3	4	-1934.3	-0.0258063725944638	0.34072941967091	0.405521311604754
ENST00000256495.4	ENSG00000134107.5	protein_coding	3152	2959.08	ENST00000256495	1	BHLHE40	62.713889960982	5887	3152	0.535417020553763	Extracellular_region	5	8	-1017.1	-0.229700295222679	8.40871718140548e-18	6.13310762198586e-17
ENST00000256496.8	ENSG00000134108.14	protein_coding	2933	2740.08	ENST00000256496	1	ARL8B	80.2377945237469	58620	2933	0.0500341180484476	Extracellular_region	7	12	-790.3	-0.32606118950052	3.55300920924569e-35	7.49668935831582e-34
ENST00000256497.9	ENSG00000134109.11	protein_coding	6113	5920.08	ENST00000256497	1	EDEM1	75.6109960419779	32252	6113	0.189538633263053	Extracellular_region	12	22	-1990.3	-0.0265319872450231	0.327321775848158	0.391725470259655
ENST00000256509.7	ENSG00000134121.10	protein_coding	7856	7663.08	ENST00000256509	1	CHL1	3.58683694108081	212655	7856	0.036942465495756	Extracellular_region	28	54	-2056.7	-0.0398869226643735	0.140779464333121	0.187583328157535
ENST00000256538.9	ENSG00000134146.12	protein_coding	2098	1905.08	ENST00000256538	1	DPH6	63.3284732559886	175286	2098	0.0119690106454594	Extracellular_region	9	16	-506.5	-0.127370661749232	2.34973754793823e-06	6.41525056095859e-06
ENST00000256544.8	ENSG00000134152.11	protein_coding	2740	2547.08	ENST00000256544	1	KATNBL1	66.2738815081807	69423	2740	0.0394681877763853	Extracellular_region	10	18	-679.6	-0.187436332274685	2.93887553800799e-12	1.38143430416844e-11
ENST00000256545.9	ENSG00000134153.10	protein_coding	1069	876.08	ENST00000256545	1	EMC7	39.1814249007927	17846	1069	0.0599013784601591	Extracellular_region	5	8	-319.9	-0.132067044339715	9.76442625753221e-07	2.77346422389237e-06
ENST00000256552.11	ENSG00000134160.15	protein_coding	5787	5594.08	ENST00000256552	1	TRPM1	0	100661	5787	0.0574899911584427	Mitochondria	28	54	-1761.65	-0.00157001303301661	0.953786504826353	0.962537166079748
ENST00000256578.8	ENSG00000116337.20	protein_coding	3899	3706.08	ENST00000256578	0	AMPD2	52.4849484904683	11398	3899	0.342077557466222	Extracellular_region	18	34	-1674.7	-0.0501706156863606	0.0638726507956186	0.0928272563595163
ENST00000256585.10	ENSG00000134193.15	protein_coding	1224	1031.08	ENST00000256585	1	REG4	5.51621477104792	17444	1224	0.0701673927998166	Extracellular_region	6	10	-375.5	-0.11388020375911	2.47268109408917e-05	6.03695812973322e-05
ENST00000256592.3	ENSG00000134200.4	protein_coding	528	335.701	ENST00000256592	1	TSHB	7.89792368018444	4477	528	0.117936117936118	Extracellular_region	3	4	-127.9	-0.158242661863054	4.14913591824589e-09	1.48165347347587e-08
ENST00000256593.8	ENSG00000134201.12	protein_coding	1561	1368.08	ENST00000256593	1	GSTM5	0	6018	1561	0.259388501163177	Extracellular_region	8	14	-491.2	-0.799390865902802	7.1074567456025e-304	4.43816935567519e-300
ENST00000256594.7	ENSG00000134202.12	protein_coding	4046	3853.08	ENST00000256594	0	GSTM3	40.7821509756849	6585	4046	0.614426727410782	Extracellular_region	8	14	-1223.9	-0.63780435994226	9.30752161078861e-157	4.34227978045395e-154
ENST00000256637.8	ENSG00000134243.12	protein_coding	6990	6797.08	ENST00000256637	1	SORT1	84.7065975068826	88344	6990	0.0791225210540614	Extracellular_region	20	38	-2227.3	-0.234664838058606	1.5648595245684e-18	1.20560520366234e-17
ENST00000256640.9	ENSG00000134245.18	protein_coding	2819	2626.08	ENST00000256640	0	WNT2B	38.0328545262685	54743	2819	0.0514951683320242	Nucleus	5	8	-911.7	-0.360687638643918	3.3514633028919e-43	1.02086955549289e-41
ENST00000256644.8	ENSG00000134248.14	protein_coding	868	675.216	ENST00000256644	0	LAMTOR5	55.3147411282684	6690	868	0.129745889387145	Extracellular_region	4	6	-288.5	-0.193840982770694	5.0595794159206e-13	2.52723821862954e-12
ENST00000256646.7	ENSG00000134250.21	protein_coding	11425	11232.08	ENST00000256646	1	NOTCH2	77.0335944213397	158110	11425	0.0722598191132756	Extracellular_region	34	66	-3908.6	-0.286829082775475	2.90694064859973e-27	4.01161762959224e-26
ENST00000256649.9	ENSG00000134253.10	protein_coding	3536	3343.08	ENST00000256649	1	TRIM45	68.3839565390824	10690	3536	0.330776426566885	Nucleus	6	10	-1276.1	-0.0391586043630708	0.148183005814062	0.196251702662057
ENST00000256652.8	ENSG00000134256.13	protein_coding	3283	3090.08	ENST00000256652	0	CD101	44.184047735268	32501	3283	0.101012276545337	Nucleus	9	16	-1117.8	-0.016860610843027	0.533676184447236	0.594612763524735
ENST00000256654.8	ENSG00000225069.3	processed_pseudogene	824	631.24	ENST00000256654	1	ENSG00000225069	0	824	824	1	Mitochondria	1	0	-235.1	-0.0143818301743496	0.595494718387723	0.652083545478044
ENST00000256658.8	ENSG00000134262.13	protein_coding	2742	2549.08	ENST00000256658	0	AP4B1	75.5999757330534	10323	2742	0.265620459168846	Nucleus	11	20	-890.2	-0.285968279868031	4.20428566909155e-27	5.74757995553797e-26
ENST00000256678.12	ENSG00000134283.18	protein_coding	1820	1627.08	ENST00000256678	0	PPHLN1	67.8744097669871	120999	1820	0.0150414466235258	Extracellular_region	10	18	-536.7	0.142500335949549	1.24350200854797e-07	3.85801828985267e-07
ENST00000256680.10	ENSG00000134285.11	nonsense_mediated_decay	725	532.263	ENST00000256680	0	FKBP11	58.65492652333	3509	725	0.206611570247934	Nucleus	6	10	-253	0.130558847087194	1.29887824132574e-06	3.64265367283877e-06
ENST00000256682.9	ENSG00000134287.10	protein_coding	4041	3848.08	ENST00000256682	1	ARF3	68.11291553922	21765	4041	0.185665058580289	Extracellular_region	5	8	-1484.1	-0.121229146516999	7.07592964988437e-06	1.83466406554803e-05
ENST00000256686.10	ENSG00000134291.12	protein_coding	1394	1201.08	ENST00000256686	0	TMEM106C	72.3930905548357	5266	1394	0.264717052791493	Extracellular_region	8	14	-459.4	0.230194316637788	7.12562245823884e-18	5.22542070787245e-17
ENST00000256689.10	ENSG00000134294.14	protein_coding	4795	4602.08	ENST00000256689	1	SLC38A2	86.790871736733	14586	4795	0.328739887563417	Extracellular_region	16	30	-1223.8	-0.153789925368023	1.12507627114777e-08	3.85978854124598e-08
ENST00000256692.6	ENSG00000134297.7	processed_transcript	1874	1681.08	ENST00000256692	0	PLEKHA8P1	49.618458419761	42978	1874	0.0436037042207641	Extracellular_region	3	4	-508.5	0.195595263596624	3.09150232176457e-13	1.57176754054624e-12
ENST00000256707.8	ENSG00000134313.17	protein_coding	7348	7155.08	ENST00000256707	1	KIDINS220	73.3434876518132	108756	7348	0.0675640884181103	Mitochondria	30	58	-2118.9	-0.117881605428383	1.26262021325222e-05	3.1838549877665e-05
ENST00000256720.6	ENSG00000134324.12	protein_coding	5384	5191.08	ENST00000256720	0	LPIN1	75.5846431269823	80822	5384	0.0666155254757368	Extracellular_region	20	38	-1704.5	-0.0847625159492506	0.0017220529812619	0.00330986618086005
ENST00000256722.10	ENSG00000134326.12	protein_coding	3095	2902.08	ENST00000256722	1	CMPK2	44.2669761599634	17592	3095	0.175932241928149	Nucleus	5	8	-1137.6	0.054932793577418	0.0424364167170004	0.0642090996042785
ENST00000256733.9	ENSG00000134339.9	protein_coding	576	383.471	ENST00000256733	1	SAA2	0	3429	576	0.167979002624672	Extracellular_region	4	6	-203.9	0.154318885653713	1.00083413235197e-08	3.44997929291427e-08
ENST00000256737.8	ENSG00000134343.14	protein_coding	5937	5744.08	ENST00000256737	1	ANO3	20.6671383813393	331160	5937	0.0179278898417683	Extracellular_region	27	52	-1499.7	0.160891497199927	2.26142602231895e-09	8.27663571748357e-09
ENST00000256759.8	ENSG00000134363.12	protein_coding	2299	2106.08	ENST00000256759	1	FST	17.1494143713137	6506	2299	0.353366123578235	Extracellular_region	6	10	-709.89	-0.51609400516696	8.92262655471643e-94	1.25821434134143e-91
ENST00000256785.5	ENSG00000134389.10	protein_coding	2814	2621.08	ENST00000256785	1	CFHR5	2.83734208277221	32123	2814	0.0876007844846372	Extracellular_region	10	18	-673.8	0.310744595235613	6.08054931388828e-32	1.09147361609827e-30
ENST00000256797.9	ENSG00000134398.15	protein_coding	3337	3144.08	ENST00000256797	1	ERN2	11.8303716761024	22913	3337	0.145637847510147	Extracellular_region	22	42	-1408.1	-0.526798162558627	2.53198158177557e-98	3.90757925596569e-96
ENST00000256830.13	ENSG00000049759.20	protein_coding	2920	2727.08	ENST00000256830	0	NEDD4L	85.1150791894252	351913	2920	0.0082975053493335	Nucleus	28	54	-875.8	0.0404489314001402	0.135263300456957	0.181082942447471
ENST00000256852.7	ENSG00000134438.10	protein_coding	2935	2742.08	ENST00000256852	0	RAX	3.29633660349067	6351	2935	0.462131947724768	Nucleus	2	2	-1276.5	0.0229367318865066	0.397132592950673	0.462660544175347
ENST00000256854.10	ENSG00000134440.12	protein_coding	2762	2569.08	ENST00000256854	1	NARS1	76.9895580218934	21181	2762	0.130399886690902	Extracellular_region	14	26	-762.6	-0.223914745809972	5.68062570333679e-17	3.89111596253287e-16
ENST00000256857.7	ENSG00000134443.10	protein_coding	858	665.222	ENST00000256857	1	GRP	35.3687728588375	10614	858	0.0808366308648954	Nucleus	3	4	-285.4	0.186974565794461	3.32843985907001e-12	1.55799543952021e-11
ENST00000256858.10	ENSG00000134444.15	protein_coding	5579	5386.08	ENST00000256858	0	RELCH	71.9579345667733	119855	5579	0.0465479120604063	Mitochondria	30	58	-1629.8	-0.276184314200853	2.54742551409654e-25	3.12312264837617e-24
ENST00000256876.10	ENSG00000134460.18	protein_coding	1006	813.08	ENST00000256876	0	IL2RA	0	49494	1006	0.0203256960439649	Nucleus	8	14	-306.5	0.152601496223278	1.46126072518883e-08	4.95816373379906e-08
ENST00000256897.9	ENSG00000134480.16	protein_coding	1280	1087.08	ENST00000256897	1	CCNH	82.1698897035399	18657	1280	0.068606957174251	Mitochondria	9	16	-326.8	-0.265230528760603	2.07722479522741e-23	2.24551061615113e-22
ENST00000256906.5	ENSG00000134489.7	protein_coding	3664	3471.08	ENST00000256906	1	HRH4	4.90847532268289	19325	3664	0.189598965071151	Extracellular_region	3	4	-1167.3	0.201197790769999	6.21444211136458e-14	3.34359035376075e-13
ENST00000256925.12	ENSG00000134508.13	protein_coding	5283	5090.08	ENST00000256925	1	CABLES1	58.1413352345419	124986	5283	0.042268734098219	Nucleus	10	18	-2115.2	0.0783233654966828	0.00378524141902201	0.00691592488570673
ENST00000256951.10	ENSG00000134531.10	protein_coding	5913	5720.08	ENST00000256951	1	EMP1	27.8715744627434	23216	5913	0.254695037904893	Extracellular_region	5	8	-1720.9	-0.294570052917605	9.93188877022643e-29	1.4900035754956e-27
ENST00000256953.6	ENSG00000134533.6	protein_coding	2264	2071.08	ENST00000256953	1	RERG	29.7126702775159	113635	2264	0.019923439081269	Extracellular_region	5	8	-639.2	-0.615418908836881	4.57648168714638e-143	1.68610463200067e-140
ENST00000256958.3	ENSG00000134538.3	protein_coding	2787	2594.08	ENST00000256958	1	SLCO1B1	13.947046882886	108603	2787	0.0256622745228032	Extracellular_region	15	28	-646.6	0.328969321143739	8.22706957619884e-36	1.79464930218674e-34
ENST00000256969.7	ENSG00000134548.11	protein_coding	2280	2087.08	ENST00000256969	1	SPX	22.9707175466615	6652	2280	0.342754058929645	Extracellular_region	6	10	-530.3	0.28928768089397	1.006077513177e-27	1.42564333097585e-26
ENST00000256996.9	ENSG00000134574.12	protein_coding	1815	1622.08	ENST00000256996	1	DDB2	73.782924640322	24244	1815	0.0748638838475499	Extracellular_region	10	18	-657.9	-0.479993160434407	1.39470988892454e-79	1.36737155378294e-77
ENST00000256997.9	ENSG00000134575.13	protein_coding	2200	2007.08	ENST00000256997	0	ACP2	59.6414680322708	9602	2200	0.229118933555509	Extracellular_region	11	20	-846.4	-0.231515178185215	4.56816135490674e-18	3.39929997531639e-17
ENST00000256999.7	ENSG00000086205.18	protein_coding	4110	3917.08	ENST00000256999	1	FOLH1	74.0299612820272	63511	4110	0.0647131992883123	Mitochondria	19	36	-1170.5	-0.0702693778716927	0.00940424456936855	0.0160983030557262
ENST00000257013.9	ENSG00000134590.14	protein_coding	1192	999.08	ENST00000257013	1	RTL8C	47.3047172162639	1192	1192	1	Extracellular_region	1	0	-429.8	-0.456737935560804	2.67352004901154e-71	2.11391237355789e-69
ENST00000257017.5	ENSG00000134594.5	protein_coding	945	752.184	ENST00000257017	1	RAB33A	4.49904366253152	12909	945	0.0732047408784569	Extracellular_region	2	2	-326.8	0.286566003791166	3.2544159878792e-27	4.47819629305125e-26
ENST00000257020.7	ENSG00000213423.4	processed_pseudogene	946	753.184	ENST00000257020	1	RBMX2P2	9.80769760540916	3095	946	0.305654281098546	Extracellular_region	2	2	-277.33	0.0490504224388362	0.070041439362834	0.100868470109934
ENST00000257068.3	ENSG00000134640.3	protein_coding	1634	1441.08	ENST00000257068	1	MTNR1B	8.16178699147173	13132	1634	0.124428876028023	Nucleus	2	2	-710.1	0.216147350913887	6.79915674020002e-16	4.2853216700682e-15
ENST00000257075.9	ENSG00000134644.16	protein_coding	5360	5167.08	ENST00000257075	0	PUM1	83.8616273856211	134193	5360	0.0399424709187514	Extracellular_region	22	42	-1647.1	0.073880768407705	0.006317621658741	0.0111267246204988
ENST00000257100.7	ENSG00000134668.13	protein_coding	2472	2279.08	ENST00000257100	0	SPOCD1	7.18576099596172	25601	2472	0.0965587281746807	Nucleus	15	28	-1035.3	0.0992372277427807	0.000240548715010766	0.00052039681189737
ENST00000257118.5	ENSG00000134686.20	protein_coding	3870	3677.08	ENST00000257118	0	PHC2	49.7164498687948	51968	3870	0.0744689039408867	Extracellular_region	14	26	-1495.5	0.0632528796603157	0.0194321878785949	0.031407391663318
ENST00000257177.9	ENSG00000134744.14	protein_coding	5853	5660.08	ENST00000257177	1	TUT4	80.7900196398176	129818	5853	0.0450861975997165	Extracellular_region	30	58	-1496.2	-0.177965085757394	3.54404938610793e-11	1.51839465720462e-10
ENST00000257181.10	ENSG00000134748.13	protein_coding	5233	5040.08	ENST00000257181	1	PRPF38A	68.5031108374308	16235	5233	0.322328303048968	Extracellular_region	10	18	-1413.8	-0.0970858671326567	0.000327989044093633	0.000697332937046791
ENST00000257189.5	ENSG00000134757.5	protein_coding	5579	5386.08	ENST00000257189	1	DSG3	0	30962	5579	0.180188618306311	Extracellular_region	16	30	-1584.3	-0.381944480588107	1.20321646088178e-48	4.57344323294835e-47
ENST00000257190.9	ENSG00000134758.14	protein_coding	2071	1878.08	ENST00000257190	0	RNF138	78.62788327811	38026	2071	0.0544627360227213	Extracellular_region	5	8	-479.3	-0.095085401977377	0.000435188128753736	0.000909223340026646
ENST00000257192.5	ENSG00000134760.6	protein_coding	7191	6998.08	ENST00000257192	1	DSG1	8.84962349018724	41087	7191	0.175018862413902	Extracellular_region	15	28	-1765	-0.109685268410421	4.88698366215492e-05	0.000115236888971238
ENST00000257197.7	ENSG00000134765.10	protein_coding	4271	4078.08	ENST00000257197	0	DSC1	13.3109508035542	33621	4271	0.12703369917611	Extracellular_region	17	32	-1165.7	0.0491630008857717	0.0694001938946132	0.100031952623147
ENST00000257198.6	ENSG00000134765.10	protein_coding	4225	4032.08	ENST00000257198	1	DSC1	13.4589757600038	33621	4225	0.125665506677374	Extracellular_region	16	30	-1152.8	0.0559660600502813	0.0386924303209179	0.0590264553235368
ENST00000257209.8	ENSG00000134775.16	protein_coding	4967	4774.08	ENST00000257209	0	FHOD3	51.9054403027581	482342	4967	0.0102976726057445	Nucleus	25	48	-1747.1	-0.00412871932369604	0.8788713148494	0.900855304883198
ENST00000257215.10	ENSG00000134780.10	protein_coding	5799	5606.08	ENST00000257215	1	DAGLA	42.6937128620067	66611	5799	0.0870576931738001	Extracellular_region	20	38	-2592.9	-0.114854059873045	2.10377119845859e-05	5.17791021094151e-05
ENST00000257245.9	ENSG00000134809.9	protein_coding	668	475.309	ENST00000257245	1	TIMM10	66.1315573745819	2291	668	0.291575731121781	Extracellular_region	3	4	-245	0.216925611102524	5.32447601021553e-16	3.38460224803267e-15
ENST00000257247.11	ENSG00000124942.14	protein_coding	1024	831.08	ENST00000257247	0	AHNAK	27.4043083071312	113251	1024	0.0090418627650087	Extracellular_region	6	10	-405.5	-0.269367771281475	4.03552129947347e-24	4.579991320636e-23
ENST00000257248.3	ENSG00000134812.8	protein_coding	1511	1318.08	ENST00000257248	1	CBLIF	14.2707048622929	16227	1511	0.0931164109200715	Extracellular_region	9	16	-415.1	0.0103479358303911	0.702480766367863	0.74869405780477
ENST00000257254.3	ENSG00000134817.12	nonsense_mediated_decay	1726	1533.08	ENST00000257254	0	APLNR	0	3659	1726	0.47171358294616	Extracellular_region	2	2	-709.8	0.251338009574571	4.13365701174673e-21	3.82126338341821e-20
ENST00000257261.10	ENSG00000134824.14	protein_coding	2964	2771.08	ENST00000257261	0	FADS2	63.9176732741987	51099	2964	0.0580050490224858	Extracellular_region	12	22	-1226.1	-0.169195229611543	3.15935377263079e-10	1.24684090167004e-09
ENST00000257262.12	ENSG00000134825.16	nonsense_mediated_decay	468	276.422	ENST00000257262	0	TMEM258	68.0536789661526	3472	468	0.134792626728111	Extracellular_region	4	6	-141.4	-0.0989486942894878	0.000250852198470364	0.000541628572973545
ENST00000257264.4	ENSG00000134827.8	protein_coding	1486	1293.08	ENST00000257264	1	TCN1	5.30926044805124	13680	1486	0.108625730994152	Extracellular_region	9	16	-387.7	0.0340678725434999	0.208434997168852	0.26479349443149
ENST00000257287.5	ENSG00000174799.11	protein_coding	5596	5403.08	ENST00000257287	1	CEP135	68.5900112055868	84417	5596	0.0662899652913513	Extracellular_region	26	50	-1306	0.217035285091864	5.14376621850231e-16	3.27503080069567e-15
ENST00000257290.10	ENSG00000134853.12	protein_coding	6378	6185.08	ENST00000257290	1	PDGFRA	8.91754882215452	68953	6378	0.0924977883485853	Mitochondria	23	44	-1829.7	-0.313311886516546	1.79922955208564e-32	3.32550221652222e-31
ENST00000257336.6	ENSG00000134897.14	protein_coding	3789	3596.08	ENST00000257336	1	BIVM	71.675536124373	42415	3789	0.0893316043852411	Extracellular_region	11	20	-1054.5	-0.192074546453342	8.27012573045828e-13	4.06087585544043e-12
ENST00000257347.9	ENSG00000134905.17	protein_coding	1838	1645.08	ENST00000257347	1	CARS2	64.8433170994198	64700	1838	0.0284080370942813	Extracellular_region	15	28	-739.6	-0.232978177880005	2.7827855954079e-18	2.10627679513685e-17
ENST00000257359.7	ENSG00000134917.10	protein_coding	3628	3435.08	ENST00000257359	1	ADAMTS8	4.55914494233161	23687	3628	0.153164182885127	Extracellular_region	9	16	-1657.3	-0.752067899580704	4.74075828380297e-249	1.17808327103349e-245
ENST00000257408.5	ENSG00000134962.7	protein_coding	6002	5809.08	ENST00000257408	1	KLB	28.2245887268937	44604	6002	0.134561922697516	Extracellular_region	5	8	-1789.8	0.305141816312564	8.31831476415576e-31	1.40249758573083e-29
ENST00000257414.12	ENSG00000092421.17	protein_coding	4256	4063.08	ENST00000257414	0	SEMA6A	53.9180402313834	128646	4256	0.033083034062466	Nucleus	20	38	-1319.5	0.0674979695846832	0.0126193730942464	0.0211193858339627
ENST00000257430.9	ENSG00000134982.17	protein_coding	10704	10511.08	ENST00000257430	1	APC	76.7435017570427	108355	10704	0.0987863965668405	Extracellular_region	16	30	-2705.04	-0.325925786197811	3.80198118865951e-35	8.0102109253001e-34
ENST00000257435.12	ENSG00000134986.14	protein_coding	1942	1749.08	ENST00000257435	1	NREP	45.5358197864193	27892	1942	0.0696256991251972	Extracellular_region	4	6	-534.1	-0.0337332508823084	0.212941325541126	0.269773829640768
ENST00000257468.11	ENSG00000135018.14	protein_coding	2299	2106.08	ENST00000257468	0	UBQLN1	80.7316500392163	46506	2299	0.0494344815722702	Extracellular_region	10	18	-721.6	0.0763290184759098	0.00477879857342315	0.00858413556717596
ENST00000257497.11	ENSG00000135046.14	protein_coding	1401	1208.08	ENST00000257497	1	ANXA1	60.6046476467361	18529	1401	0.0756112040585029	Mitochondria	13	24	-345.6	-0.415648493720613	3.79269284515393e-58	2.0429955347781e-56
ENST00000257504.10	ENSG00000135052.16	processed_transcript	794	601.251	ENST00000257504	0	GOLM1	70.6351674346165	42425	794	0.0187153800824985	Nucleus	7	12	-250.7	-0.0255470362317646	0.34560539542196	0.410582062395449
ENST00000257515.12	ENSG00000135063.20	protein_coding	2423	2230.08	ENST00000257515	0	FAM189A2	44.2314143132887	63130	2423	0.0383811183272612	Nucleus	11	20	-756.7	-0.0783031853994272	0.00379427643753511	0.00693118453507781
ENST00000257527.9	ENSG00000135074.16	protein_coding	6481	6288.08	ENST00000257527	1	ADAM19	17.5971381159052	98472	6481	0.0658156633357706	Nucleus	23	44	-2439.8	-0.24578945206413	3.13307685917363e-20	2.72237963603458e-19
ENST00000257536.13	ENSG00000135083.17	protein_coding	5709	5516.08	ENST00000257536	1	CCNJL	21.057555953081	63482	5709	0.0899310040641442	Extracellular_region	6	10	-1983.07	0.190493584622656	1.27873365883906e-12	6.18517690217558e-12
ENST00000257548.10	ENSG00000135093.13	protein_coding	3749	3556.08	ENST00000257548	1	USP30	67.9831152190457	35448	3749	0.105760550665764	Nucleus	13	24	-1167.07	-0.0803367592719179	0.00297608885353568	0.0055237397651886
ENST00000257549.9	ENSG00000135094.11	protein_coding	1605	1412.08	ENST00000257549	1	SDS	7.68780865137512	11443	1605	0.140260421218212	Extracellular_region	8	14	-652.4	0.342424349555462	7.66669244400267e-39	1.93599883614726e-37
ENST00000257552.7	ENSG00000135097.7	protein_coding	2959	2766.08	ENST00000257552	1	MSI1	32.6707745046687	27835	2959	0.106305011675948	Nucleus	15	28	-1134.8	-0.127670188710406	2.22378144792277e-06	6.08781357263069e-06
ENST00000257555.11	ENSG00000135100.19	protein_coding	3442	3249.08	ENST00000257555	1	HNF1A	13.6176724430994	23970	3442	0.143596161869003	Extracellular_region	10	18	-1526.8	0.146582314744212	5.32614604661442e-08	1.71331423252854e-07
ENST00000257566.7	ENSG00000135111.16	protein_coding	4208	4015.08	ENST00000257566	0	TBX3	56.2737730004329	13336	4208	0.315536892621476	Extracellular_region	8	14	-1500	-0.422006478002221	4.57894209572081e-60	2.63060709486432e-58
ENST00000257570.9	ENSG00000135114.13	protein_coding	3266	3073.08	ENST00000257570	1	OASL	16.6282126233513	20132	3266	0.162229286707729	Nucleus	6	10	-1151.3	0.198355956887152	1.41061208071708e-13	7.37120784973633e-13
ENST00000257572.5	ENSG00000135116.9	protein_coding	5789	5596.08	ENST00000257572	1	HRK	10.9845078229506	25298	5789	0.228832318760376	Extracellular_region	2	2	-2037.1	0.426994254249783	1.33925643594378e-61	8.09708190421608e-60
ENST00000257575.9	ENSG00000135119.15	protein_coding	5727	5534.08	ENST00000257575	1	RNFT2	55.27096310277	115317	5727	0.0496631025781108	Nucleus	11	20	-2277.8	0.559307439799771	3.5297701398473e-113	7.50094635189487e-111
ENST00000257600.3	ENSG00000135144.8	protein_coding	3455	3262.08	ENST00000257600	0	DTX1	27.7068424688025	40339	3455	0.0856491236768388	Extracellular_region	9	16	-1510.8	-0.0353946667033668	0.191246841955644	0.245595761780541
ENST00000257604.9	ENSG00000135148.12	protein_coding	3178	2985.08	ENST00000257604	0	TRAFD1	66.3035464356432	28059	3178	0.113261342171852	Extracellular_region	12	22	-1235.4	-0.00669486840037041	0.804812147357456	0.838051186367366
ENST00000257621.4	ENSG00000005981.13	processed_transcript	582	389.45	ENST00000257621	0	ASB4	0	17739	582	0.0328090647725351	Nucleus	2	2	-163.8	0.104981605030918	0.000101981263468178	0.000231271933042817
ENST00000257626.12	ENSG00000186088.16	protein_coding	3200	3007.08	ENST00000257626	1	GSAP	65.0208180371222	105599	3200	0.030303317266262	Extracellular_region	31	60	-873.1	-0.343271836551649	4.88250615492826e-39	1.24285732875074e-37
ENST00000257627.4	ENSG00000135175.5	protein_coding	696	503.288	ENST00000257627	1	OCM2	0	5513	696	0.126247052421549	Extracellular_region	4	6	-199.2	-0.0189084854545811	0.485168733103147	0.548573222927281
ENST00000257632.9	ENSG00000243566.7	protein_coding	1296	1103.08	ENST00000257632	0	UPK3B	7.00073622588102	4932	1296	0.262773722627737	Extracellular_region	4	6	-606.4	-0.191683925444962	9.21355708906823e-13	4.50731558517883e-12
ENST00000257637.8	ENSG00000135185.12	protein_coding	1062	869.08	ENST00000257637	1	TMEM243	71.8884738360263	23573	1062	0.0450515420184109	Extracellular_region	4	6	-291.8	-0.304704042749438	1.01804314042873e-30	1.70723773606769e-29
ENST00000257659.12	ENSG00000105793.16	protein_coding	1740	1547.08	ENST00000257659	0	GTPBP10	74.3516570646201	39226	1740	0.0443583337582216	Extracellular_region	8	14	-450.6	0.285154568302621	5.95205923912676e-27	8.05776273591516e-26
ENST00000257663.4	ENSG00000135211.6	protein_coding	877	684.213	ENST00000257663	1	TMEM60	72.4360899098008	4707	877	0.186318249415764	Extracellular_region	2	2	-219.8	0.189105752626526	1.86891027864331e-12	8.92304172110266e-12
ENST00000257694.13	ENSG00000135241.17	protein_coding	4569	4376.08	ENST00000257694	1	PNPLA8	72.208675710222	55719	4569	0.0820007537823723	Extracellular_region	11	20	-1137.9	-0.163878190237692	1.12699806781166e-09	4.23783222858751e-09
ENST00000257696.5	ENSG00000135245.10	protein_coding	1364	1171.08	ENST00000257696	1	HILPDA	67.3926508183138	2541	1364	0.536796536796537	Extracellular_region	2	2	-494.4	0.467766766638657	3.79087673127235e-75	3.31488689854035e-73
ENST00000257700.7	ENSG00000135249.8	protein_coding	2860	2667.08	ENST00000257700	1	RINT1	82.3228378770022	35477	2860	0.0806156101135947	Extracellular_region	15	28	-764.8	0.031655351573414	0.242501510537932	0.302039807303444
ENST00000257745.9	ENSG00000005483.22	nonsense_mediated_decay	5524	5331.08	ENST00000257745	0	KMT2E	82.3056523006476	98495	5524	0.0560840651809737	Extracellular_region	27	52	-1441.1	0.165231641541124	8.18498282846041e-10	3.11540285267387e-09
ENST00000257749.9	ENSG00000112182.15	protein_coding	9215	9022.08	ENST00000257749	1	BACH2	14.5989907635151	370316	9215	0.0248841529936595	Nucleus	9	16	-2910.72	-0.146088865203426	5.90840186327154e-08	1.89137049025236e-07
ENST00000257765.9	ENSG00000135314.13	protein_coding	1134	941.08	ENST00000257765	1	KHDC1	22.1103090847726	21871	1134	0.051849481047963	Extracellular_region	4	6	-429	0.0547248094007497	0.0432259311362729	0.065290510110014
ENST00000257766.8	ENSG00000135315.12	protein_coding	5063	4870.08	ENST00000257766	0	CEP162	67.6406528302903	103356	5063	0.0489860288710863	Extracellular_region	27	52	-1145.2	-0.20392923040628	2.79388405436885e-14	1.54561999419482e-13
ENST00000257770.8	ENSG00000135318.12	protein_coding	3562	3369.08	ENST00000257770	1	NT5E	25.1480007743201	45702	3562	0.0779396962933789	Extracellular_region	9	16	-1000.8	-0.465819969017728	1.85497669978348e-74	1.59120933665012e-72
ENST00000257776.5	ENSG00000135324.6	protein_coding	2137	1944.08	ENST00000257776	1	MRAP2	29.9156952146399	57110	2137	0.0374190159341621	Nucleus	4	6	-663.7	-0.521838021691189	3.39395015343954e-96	5.02756736506863e-94
ENST00000257787.6	ENSG00000135334.9	protein_coding	1898	1705.08	ENST00000257787	1	AKIRIN2	49.1362168039968	27374	1898	0.0693358661503617	Nucleus	5	8	-600.6	-0.122080515150283	6.09199855574804e-06	1.5914596342922e-05
ENST00000257789.4	ENSG00000135336.16	protein_coding	2501	2308.08	ENST00000257789	0	ORC3	82.330579897637	77317	2501	0.0323473492246207	Extracellular_region	20	38	-594.5	-0.202276268427657	4.538426653433e-14	2.4684479761858e-13
ENST00000257818.3	ENSG00000135363.12	protein_coding	2081	1888.08	ENST00000257818	1	LMO2	18.5736805029686	33501	2081	0.0621175487298887	Extracellular_region	6	10	-793.7	0.319964517626967	7.24786235733146e-34	1.43429912199356e-32
ENST00000257829.8	ENSG00000135372.10	protein_coding	3973	3780.08	ENST00000257829	1	NAT10	81.4259954830445	41280	3973	0.0962451550387597	Extracellular_region	29	56	-1345.8	-0.104238418125784	0.000114239621021209	0.000257569821659579
ENST00000257831.8	ENSG00000135373.13	protein_coding	5399	5206.08	ENST00000257831	1	EHF	86.365614002665	42196	5399	0.127950516636648	Mitochondria	9	16	-1484.6	-0.298318943356968	1.86377879882989e-29	2.91445164483912e-28
ENST00000257832.7	ENSG00000135374.11	protein_coding	2317	2124.08	ENST00000257832	1	ELF5	68.7822115659554	35004	2317	0.0661924351502685	Extracellular_region	7	12	-618.9	-0.00992038280468251	0.714222733012934	0.759161889851702
ENST00000257836.4	ENSG00000135378.4	protein_coding	5543	5350.08	ENST00000257836	1	PRRG4	64.8388079873258	28194	5543	0.196602113924949	Extracellular_region	6	10	-1871.71	-0.383663986152942	4.18671767651579e-49	1.6181487739717e-47
ENST00000257848.7	ENSG00000037897.17	protein_coding	1096	903.08	ENST00000257848	0	METTL1	80.8143664184877	3538	1096	0.309779536461278	Extracellular_region	5	8	-365.6	-0.125970048615304	3.03522556801984e-06	8.19435195172596e-06
ENST00000257857.9	ENSG00000135404.12	protein_coding	1023	830.08	ENST00000257857	1	CD63	70.2309753254328	3687	1023	0.277461350691619	Extracellular_region	8	14	-385	-0.0678033546407285	0.0122228178824209	0.0205065968221821
ENST00000257860.9	ENSG00000135406.14	protein_coding	1800	1607.08	ENST00000257860	1	PRPH	16.9004497022502	3540	1800	0.508474576271186	Extracellular_region	9	16	-760.2	-0.15186730301273	1.7156846544661e-08	5.78420986484093e-08
ENST00000257861.7	ENSG00000135407.11	protein_coding	2891	2698.08	ENST00000257861	0	AVIL	57.9254141071663	18590	2891	0.155513717052179	Nucleus	19	36	-988.3	0.204178484890552	2.59585275215641e-14	1.43913906386824e-13
ENST00000257863.9	ENSG00000135409.11	protein_coding	2001	1808.08	ENST00000257863	1	AMHR2	7.9244700785166	7818	2001	0.255947812739831	Extracellular_region	11	20	-786.6	0.236015784909299	9.83585264859557e-19	7.69165445817587e-18
ENST00000257867.5	ENSG00000135413.9	protein_coding	552	359.588	ENST00000257867	1	LACRT	0	4085	552	0.135128518971848	Extracellular_region	5	8	-148.7	0.0165092230214145	0.542238832335522	0.602558795162728
ENST00000257868.10	ENSG00000135414.10	protein_coding	8801	8608.08	ENST00000257868	1	GDF11	68.0383171656151	14143	8801	0.622286643569257	Nucleus	3	4	-2919.7	-0.158314507010292	4.08193807582526e-09	1.45855544207146e-08
ENST00000257879.11	ENSG00000135424.19	protein_coding	4126	3933.08	ENST00000257879	1	ITGA7	19.1334362305071	23337	4126	0.17680078844753	Extracellular_region	25	48	-1838.8	0.180324854050016	1.92965298989538e-11	8.46370553252189e-11
ENST00000257894.2	ENSG00000135436.8	protein_coding	2944	2751.08	ENST00000257894	1	FAM186B	41.23449794035	18135	2944	0.162338020402537	Extracellular_region	7	12	-1099.1	-0.0215795362565239	0.425661373786253	0.491050487534651
ENST00000257895.10	ENSG00000135437.10	protein_coding	1274	1081.08	ENST00000257895	1	RDH5	45.8075930528408	4313	1274	0.295386042198006	Extracellular_region	5	8	-526.6	-0.367071636560268	8.56496894453867e-45	2.7863150574839e-43
ENST00000257897.7	ENSG00000135439.12	protein_coding	5388	5195.08	ENST00000257897	0	AGAP2	14.9284727306768	18397	5388	0.292873838125781	Extracellular_region	18	34	-2345.6	0.0704737313761947	0.00919898031863445	0.0157723174123276
ENST00000257899.3	ENSG00000258311.5	nonsense_mediated_decay	745	552.259	ENST00000257899	0	ENSG00000258311	42.3008349538077	8614	745	0.0864871140004644	Extracellular_region	5	8	-288.2	0.00883013213860556	0.744466186306251	0.785864859504242
ENST00000257901.7	ENSG00000135443.8	protein_coding	2447	2254.08	ENST00000257901	1	KRT85	0	7476	2447	0.327314071696094	Extracellular_region	9	16	-980.3	0.0743533125192956	0.00598980956396339	0.010588582576629
ENST00000257904.11	ENSG00000135446.17	protein_coding	1865	1672.08	ENST00000257904	1	CDK4	72.8013815068078	4584	1865	0.406849912739965	Nucleus	8	14	-667.3	0.179706021610786	2.26496580663466e-11	9.87856417528782e-11
ENST00000257905.13	ENSG00000135447.17	protein_coding	1828	1635.08	ENST00000257905	1	PPP1R1A	26.3244224395795	9414	1828	0.194178882515403	Nucleus	7	12	-701.6	-0.39577254269626	2.06426731045672e-52	9.0318555943736e-51
ENST00000257909.8	ENSG00000135451.13	protein_coding	2551	2358.08	ENST00000257909	1	TROAP	69.7177509762514	8477	2551	0.300931933467028	Nucleus	15	28	-976.8	0.64719468579342	7.5856313717769e-163	3.99856362251125e-160
ENST00000257910.8	ENSG00000135452.10	protein_coding	3678	3485.08	ENST00000257910	1	TSPAN31	54.9554973216439	5181	3678	0.709901563404748	Nucleus	6	10	-1541.1	0.221209531180497	1.36301183124505e-16	9.07399016634148e-16
ENST00000257915.10	ENSG00000135457.11	protein_coding	3807	3614.08	ENST00000257915	1	TFCP2	61.9730206928673	79480	3807	0.0478988424760946	Nucleus	15	28	-1168.9	-0.330215703484152	4.3734062462074e-36	9.66040813192865e-35
ENST00000257931.9	ENSG00000135473.16	protein_coding	4537	4344.08	ENST00000257931	0	PAN2	84.2530790319495	17070	4537	0.265787932044523	Nucleus	26	50	-1581.6	-0.0361275782001225	0.182210816093406	0.235471948367675
ENST00000257934.9	ENSG00000135476.12	protein_coding	6618	6425.08	ENST00000257934	1	ESPL1	66.5540524481893	25340	6618	0.261168113654301	Extracellular_region	31	60	-2626	0.607806572132441	1.17247223778486e-138	3.97125641919311e-136
ENST00000257940.7	ENSG00000135482.7	protein_coding	7121	6928.08	ENST00000257940	1	ZC3H10	53.0015120982672	9249	7121	0.769921072548384	Nucleus	3	4	-2401.45	-0.169230661672075	3.13226021591802e-10	1.23648905455047e-09
ENST00000257951.3	ENSG00000161849.3	protein_coding	2092	1899.08	ENST00000257951	1	KRT84	0	7841	2092	0.266802703736768	Extracellular_region	9	16	-843.5	0.0745473769455922	0.00585967788379063	0.010374731653307
ENST00000257963.9	ENSG00000135503.13	protein_coding	4531	4338.08	ENST00000257963	1	ACVR1B	67.175004358833	45380	4531	0.0998457470251212	Extracellular_region	9	16	-1661.4	-0.20305130601265	3.6169210096656e-14	1.98376737625529e-13
ENST00000257966.12	ENSG00000135506.16	protein_coding	2505	2312.08	ENST00000257966	0	OS9	80.8134811634554	27411	2505	0.091386669585203	Extracellular_region	14	26	-909.2	-0.153598316579228	1.17367531104927e-08	4.01876076902183e-08
ENST00000257974.3	ENSG00000161850.3	protein_coding	2644	2451.08	ENST00000257974	1	KRT82	0	12405	2644	0.213139862958484	Nucleus	9	16	-1015	0.0304095452927603	0.261548540561776	0.322671191525629
ENST00000257981.7	ENSG00000135519.8	protein_coding	4023	3830.08	ENST00000257981	1	KCNH3	22.7546046117957	19308	4023	0.208359229334991	Extracellular_region	15	28	-1887.4	0.0986071484656135	0.000263582892274947	0.000567470895962678
ENST00000258014.3	ENSG00000135549.15	protein_coding	1595	1402.08	ENST00000258014	0	PKIB	54.832196610363	73642	1595	0.0216588359903316	Extracellular_region	5	8	-355	0.0393886101505916	0.14581351545536	0.19349239454866
ENST00000258034.4	ENSG00000135569.5	protein_coding	1150	957.08	ENST00000258034	1	TAAR5	0	1150	1150	1	Extracellular_region	1	0	-381	0.00567708434624879	0.834015347735309	0.863086708881946
ENST00000258042.2	ENSG00000135577.5	protein_coding	3079	2886.08	ENST00000258042	1	NMBR	1.29969418960245	72639	3079	0.0423876980685307	Extracellular_region	4	6	-923	0.0140454784043774	0.604128224006486	0.660041680030702
ENST00000258052.8	ENSG00000135587.9	protein_coding	1684	1491.08	ENST00000258052	1	SMPD2	56.6596091855299	3196	1684	0.526908635794743	Extracellular_region	10	18	-732.7	-0.220053527133275	1.97429542114376e-16	1.2988333735117e-15
ENST00000258062.9	ENSG00000135597.19	protein_coding	3161	2968.08	ENST00000258062	0	REPS1	80.7871749523786	83392	3161	0.0379053146584804	Nucleus	20	38	-1047.1	0.0687538788015824	0.0110581999190357	0.0187048667431806
ENST00000258070.4	ENSG00000220240.1	unprocessed_pseudogene	137	18.082	ENST00000258070	1	ENSG00000220240	0	137	137	1	Extracellular_region	1	0	-21	0.0214053459672707	0.429407516648085	0.494767420215863
ENST00000258080.8	ENSG00000115317.12	protein_coding	1785	1592.08	ENST00000258080	1	HTRA2	57.9833989225813	3387	1785	0.527015057573074	Extracellular_region	8	14	-748.2	-0.245136016505986	3.96398595557571e-20	3.42044950482694e-19
ENST00000258083.3	ENSG00000135617.4	protein_coding	1090	897.08	ENST00000258083	1	PRADC1	54.3412222433289	5230	1090	0.208413001912046	Extracellular_region	5	8	-460	-0.147136799333052	4.73810239196444e-08	1.53190235866534e-07
ENST00000258091.10	ENSG00000135624.17	protein_coding	1847	1654.08	ENST00000258091	1	CCT7	80.8647145612035	18698	1847	0.098780618247941	Extracellular_region	12	22	-661.1	0.0706744138349303	0.00900130040744506	0.0154554700917664
ENST00000258098.6	ENSG00000135631.17	protein_coding	4342	4149.08	ENST00000258098	0	RAB11FIP5	45.7950249536628	39637	4342	0.109544112823877	Extracellular_region	5	8	-1901.1	0.0687961228387051	0.0110088069179149	0.0186271408647788
ENST00000258100.8	ENSG00000135632.12	nonsense_mediated_decay	786	593.252	ENST00000258100	0	SMYD5	65.3718318599401	8869	786	0.0886232946217161	Nucleus	8	14	-296.4	-0.062023662355792	0.0219271399350964	0.0350903113843352
ENST00000258104.8	ENSG00000135636.15	protein_coding	6952	6759.08	ENST00000258104	1	DYSF	28.6010998971001	233203	6952	0.0298109372520937	Extracellular_region	55	108	-2722.9	-0.300479825106209	7.02476133601382e-30	1.12504745029645e-28
ENST00000258105.8	ENSG00000204822.7	protein_coding	496	304.023	ENST00000258105	1	MRPL53	46.7905031842913	699	496	0.709585121602289	Nucleus	3	4	-174.7	-0.00242968875169558	0.928537578552416	0.941920036332786
ENST00000258106.11	ENSG00000135638.14	protein_coding	2144	1951.08	ENST00000258106	1	EMX1	14.4835192198115	17373	2144	0.123409888908076	Extracellular_region	3	4	-1074.2	0.26278044977798	5.4076611449886e-23	5.68820458837344e-22
ENST00000258111.5	ENSG00000135643.5	protein_coding	4717	4524.08	ENST00000258111	1	KCNMB4	25.682711237975	68003	4717	0.0693645868564622	Mitochondria	3	4	-1528.8	-0.263175261086794	4.63815213369794e-23	4.89908842501559e-22
ENST00000258145.8	ENSG00000135677.11	protein_coding	5081	4888.08	ENST00000258145	1	GNS	83.892515670087	45958	5081	0.110557465511989	Extracellular_region	14	26	-1566.7	-0.0764302329903222	0.00472318457582955	0.00849081238465145
ENST00000258148.11	ENSG00000135679.27	protein_coding	1361	1168.08	ENST00000258148	0	MDM2	94.9188914570095	31404	1361	0.0433384282257037	Mitochondria	9	16	-345.6	0.113066386101496	2.82733494618441e-05	6.85609298979603e-05
ENST00000258149.11	ENSG00000135679.27	protein_coding	7490	7297.08	ENST00000258149	1	MDM2	78.666366452141	37368	7490	0.200438878184543	Extracellular_region	11	20	-2137.7	0.0509077163496355	0.060063405447878	0.087844272506379
ENST00000258157.9	ENSG00000135686.13	protein_coding	1974	1781.08	ENST00000258157	0	KLHL36	49.4703733244864	13780	1974	0.143251088534107	Extracellular_region	4	6	-845.9	0.148433137689938	3.59815738110871e-08	1.17647601457907e-07
ENST00000258168.7	ENSG00000135697.10	protein_coding	2429	2236.08	ENST00000258168	1	BCO1	3.95529265187156	52454	2429	0.0463072406298852	Extracellular_region	11	20	-772.6	-0.299493731629312	1.09763763874635e-29	1.73814156838245e-28
ENST00000258169.9	ENSG00000135698.10	protein_coding	1101	908.08	ENST00000258169	1	MPHOSPH6	70.9475694766077	22063	1101	0.049902551783529	Extracellular_region	5	8	-265.6	-0.0301386324279881	0.26582365884824	0.327250170423319
ENST00000258173.11	ENSG00000205084.12	protein_coding	4247	4054.08	ENST00000258173	1	TMEM231	43.6407508416579	19512	4247	0.217660926609266	Extracellular_region	7	12	-1649.37	-0.515311511317438	1.89043133558139e-93	2.65138236344311e-91
ENST00000258187.9	ENSG00000103034.15	protein_coding	3324	3131.08	ENST00000258187	0	NDRG4	42.8979346126485	49964	3324	0.0665279000880634	Nucleus	16	30	-1312.7	-0.119205916059878	1.00595335629805e-05	2.56508310276443e-05
ENST00000258198.7	ENSG00000135720.13	protein_coding	4326	4133.08	ENST00000258198	1	DYNC1LI2	75.3901790435937	30717	4326	0.140834065826741	Extracellular_region	13	24	-1235.9	-0.327772816552022	1.50483409310405e-35	3.24198293991262e-34
ENST00000258200.8	ENSG00000135722.9	protein_coding	1630	1437.08	ENST00000258200	1	FBXL8	27.5030409430556	4218	1630	0.386439070649597	Extracellular_region	3	4	-816.3	-0.368346932023044	4.07615000101205e-45	1.34416910751045e-43
ENST00000258201.9	ENSG00000135723.14	protein_coding	3813	3620.08	ENST00000258201	1	FHOD1	53.4717932530381	18093	3813	0.210744486818106	Extracellular_region	22	42	-1586.8	-0.065262140331556	0.0158856974912608	0.0260953369336074
ENST00000258214.3	ENSG00000135736.6	protein_coding	2432	2239.08	ENST00000258214	1	CCDC102A	13.3949928406444	24391	2432	0.0997089090238203	Extracellular_region	9	16	-1166.5	-0.621655640437749	9.06860118853318e-147	3.57360115864834e-144
ENST00000258229.14	ENSG00000135749.19	protein_coding	7530	7337.08	ENST00000258229	1	PCNX2	72.4550430744135	312291	7530	0.0241121261899959	Nucleus	34	66	-2547.2	0.130467652728015	1.32134887602584e-06	3.70277214346067e-06
ENST00000258243.7	ENSG00000135763.10	protein_coding	5601	5408.08	ENST00000258243	1	URB2	75.2797517172486	33954	5601	0.164958473228486	Extracellular_region	10	18	-1964.6	0.15535540436985	7.94831534959073e-09	2.76420356067915e-08
ENST00000258281.6	ENSG00000135801.10	protein_coding	3112	2919.08	ENST00000258281	1	TAF5L	59.8783926466355	32927	3112	0.0945121025298387	Extracellular_region	5	8	-1046	-0.138001273640801	3.08108099463363e-07	9.19611652597798e-07
ENST00000258301.6	ENSG00000135823.14	protein_coding	4810	4617.08	ENST00000258301	1	STX6	74.3837573122144	50146	4810	0.0959199138515535	Extracellular_region	8	14	-1441	0.0776391168036052	0.00410273557926132	0.00745184440895799
ENST00000258302.8	ENSG00000135824.12	protein_coding	5606	5413.08	ENST00000258302	0	RGS8	6.12435497407269	31099	5606	0.180263030965626	Extracellular_region	6	10	-1933	0.218422310349954	3.3184399467247e-16	2.14492395537281e-15
ENST00000258317.6	ENSG00000135838.14	protein_coding	2461	2268.08	ENST00000258317	0	NPL	45.2626391309463	36035	2461	0.0682947134730123	Extracellular_region	11	20	-637.4	0.17411686698261	9.38477954928827e-11	3.87593655397639e-10
ENST00000258341.5	ENSG00000135862.6	protein_coding	7929	7736.08	ENST00000258341	1	LAMC1	77.9762113201732	122173	7929	0.064899773272327	Nucleus	28	54	-2636.1	-0.0399345349312987	0.1403055494072	0.187020053271108
ENST00000258349.8	ENSG00000135870.12	protein_coding	10988	10795.08	ENST00000258349	0	RC3H1	84.6386223154584	61851	10988	0.177652746115665	Extracellular_region	19	36	-2858.9	-0.173517962031157	1.08992427312034e-10	4.47794767030401e-10
ENST00000258362.7	ENSG00000127838.15	protein_coding	2991	2798.08	ENST00000258362	0	PNKD	50.9481260265395	23619	2991	0.126635335958339	Extracellular_region	9	16	-1214.4	-0.401115098867522	6.47300433753695e-54	3.0077794682784e-52
ENST00000258381.11	ENSG00000135899.19	protein_coding	6192	5999.08	ENST00000258381	1	SP110	50.1759847648854	54799	6192	0.112994762678151	Extracellular_region	19	36	-1781.2	-0.153217827661608	1.27629470514748e-08	4.35586812376352e-08
ENST00000258382.10	ENSG00000135899.19	protein_coding	1952	1759.08	ENST00000258382	0	SP110	52.060389366092	43510	1952	0.0448632498276258	Extracellular_region	15	28	-513.3	-0.0822329608445077	0.00236155409543006	0.00444935178129098
ENST00000258383.4	ENSG00000135900.4	protein_coding	1689	1496.08	ENST00000258383	1	MRPL44	74.6802073741511	10252	1689	0.164748341786968	Extracellular_region	4	6	-509.4	-0.0906904667019977	0.00079512475335605	0.0016027871695062
ENST00000258385.8	ENSG00000135902.10	protein_coding	2962	2769.08	ENST00000258385	1	CHRND	3.46985550433119	10505	2962	0.281960970966207	Extracellular_region	12	22	-1163.4	-0.031584438401143	0.24355882443556	0.303203190152671
ENST00000258387.6	ENSG00000135903.20	protein_coding	959	766.183	ENST00000258387	0	PAX3	5.01853027955069	5231	959	0.183330147199388	Extracellular_region	5	8	-381.2	-0.0778617268121014	0.00399688855021779	0.00727277408730835
ENST00000258390.12	ENSG00000135905.20	protein_coding	7286	7093.08	ENST00000258390	1	DOCK10	13.5247700510825	277379	7286	0.0262673093493019	Extracellular_region	56	110	-2005.6	0.19489154210235	3.7690692313599e-13	1.90258933542473e-12
ENST00000258398.8	ENSG00000135912.11	protein_coding	4730	4537.08	ENST00000258398	0	TTLL4	79.1386042320933	17843	4730	0.265089951241383	Nucleus	18	34	-1616.2	0.0475455346783272	0.0790889747995896	0.112499004841618
ENST00000258399.8	ENSG00000135913.11	protein_coding	8022	7829.08	ENST00000258399	1	USP37	80.3295454114905	118101	8022	0.0679249117280971	Extracellular_region	26	50	-2161.5	0.0111551326167666	0.680506748942794	0.729123974300646
ENST00000258400.4	ENSG00000135914.6	protein_coding	2170	1977.08	ENST00000258400	1	HTR2B	70.9253329865739	16813	2170	0.129066793552608	Extracellular_region	4	6	-531.5	0.380867191215524	2.32371725272135e-48	8.72086895164868e-47
ENST00000258403.8	ENSG00000135917.16	protein_coding	3183	2990.08	ENST00000258403	0	SLC19A3	7.63460401384669	28742	3183	0.11074385916081	Nucleus	6	10	-1145.4	-0.0606999011767411	0.0249209160548709	0.0394681381788304
ENST00000258405.9	ENSG00000135919.14	protein_coding	2229	2036.08	ENST00000258405	0	SERPINE2	6.79747490402996	64242	2229	0.0346969272438592	Extracellular_region	9	16	-639.8	-0.03822517727747	0.158101405149286	0.20778870789731
ENST00000258411.8	ENSG00000135925.9	protein_coding	2055	1862.08	ENST00000258411	1	WNT10A	1.56622950618746	13077	2055	0.157146134434503	Extracellular_region	4	6	-927.8	-0.42671930662262	1.62964244009185e-61	9.82104560945329e-60
ENST00000258412.8	ENSG00000135926.15	protein_coding	2292	2099.08	ENST00000258412	1	TMBIM1	42.2879385658258	18307	2292	0.125198011689518	Extracellular_region	12	22	-825.47	-0.498242100496718	1.52108843291068e-86	1.78178060199697e-84
ENST00000258415.9	ENSG00000135929.9	protein_coding	1895	1702.08	ENST00000258415	1	CYP27A1	14.5570280492203	33147	1895	0.0571695779406884	Extracellular_region	9	16	-768.3	-0.536059031988717	2.16745021293475e-102	3.6937810903164e-100
ENST00000258416.8	ENSG00000135930.15	protein_coding	967	774.181	ENST00000258416	1	EIF4E2	75.6051376941452	18522	967	0.0522081848612461	Nucleus	7	12	-304.4	0.162204179450731	1.6677730938387e-09	6.17913356634159e-09
ENST00000258418.10	ENSG00000135932.12	protein_coding	3829	3636.08	ENST00000258418	1	CAB39	75.573147636597	108234	3829	0.0353770534212909	Extracellular_region	9	16	-1087.8	-0.394706231815335	4.08871244404583e-52	1.76923992574791e-50
ENST00000258424.3	ENSG00000135940.7	protein_coding	690	497.297	ENST00000258424	1	COX5B	49.948244963296	2322	690	0.297157622739018	Extracellular_region	4	6	-241.7	0.124886476484319	3.69310355490203e-06	9.88210017016835e-06
ENST00000258428.8	ENSG00000135945.10	protein_coding	4731	4538.08	ENST00000258428	1	REV1	85.0604097970342	89541	4731	0.0528361309344323	Extracellular_region	23	44	-1369.3	-0.226706764793481	2.27441492981199e-17	1.60436541408928e-16
ENST00000258436.10	ENSG00000135953.11	protein_coding	5293	5100.08	ENST00000258436	1	MFSD9	60.84232624441	22259	5293	0.23779145514174	Nucleus	6	10	-1773.1	-0.121290666455533	7.00002134035507e-06	1.81606515147494e-05
ENST00000258439.8	ENSG00000135956.9	protein_coding	6271	6078.08	ENST00000258439	1	TMEM127	60.4240833584916	17484	6271	0.358670784717456	Extracellular_region	4	6	-2622.6	-0.393755394367107	7.50491296277611e-52	3.22057966297415e-50
ENST00000258443.7	ENSG00000135960.10	protein_coding	4062	3869.08	ENST00000258443	1	EDAR	15.8869486779008	94750	4062	0.0428707124010554	Nucleus	12	22	-1336.8	-0.268178503582993	6.48227545051553e-24	7.26376948759719e-23
ENST00000258449.2	ENSG00000135966.13	protein_coding	2827	2634.08	ENST00000258449	0	TGFBRAP1	72.0750346528902	41201	2827	0.0686148394456445	Nucleus	12	22	-1046.8	0.192895219198474	6.58600675951179e-13	3.25915795365087e-12
ENST00000258455.8	ENSG00000135972.9	protein_coding	1414	1221.08	ENST00000258455	1	MRPS9	73.5107771989661	61892	1414	0.0228462483034964	Extracellular_region	11	20	-377.7	-0.230564855176617	6.2918625931124e-18	4.63311438426238e-17
ENST00000258456.3	ENSG00000135973.3	protein_coding	1725	1532.08	ENST00000258456	1	GPR45	4.19688024307923	1725	1725	1	Extracellular_region	1	0	-677.9	0.0909254492499486	0.000770405920028211	0.00155549615399607
ENST00000258457.7	ENSG00000135974.10	protein_coding	4587	4394.08	ENST00000258457	1	C2orf49	68.9452147593166	11672	4587	0.392991775188485	Extracellular_region	4	6	-1220.1	-0.0486602709518081	0.0723014212064375	0.103792301526293
ENST00000258459.12	ENSG00000196912.13	protein_coding	5898	5705.08	ENST00000258459	0	ANKRD36B	80.8369138200726	85080	5898	0.0693229901269393	Extracellular_region	44	86	-1550.3	-0.182569056693253	1.07417875453762e-11	4.81060384102871e-11
ENST00000258484.11	ENSG00000135999.12	protein_coding	3883	3690.08	ENST00000258484	1	EPC2	76.3140710988798	142819	3883	0.0271882592652238	Extracellular_region	14	26	-1038.34	-0.313157325494622	1.93675091527608e-32	3.5739856569531e-31
ENST00000258494.14	ENSG00000136010.14	protein_coding	7428	7235.08	ENST00000258494	1	ALDH1L2	63.2547256417833	64669	7428	0.114861834882247	Extracellular_region	23	44	-2064.3	-0.134899879279549	5.66463231948291e-07	1.64731807243112e-06
ENST00000258499.8	ENSG00000136014.12	protein_coding	4008	3815.08	ENST00000258499	1	USP44	9.69741508081169	34917	4008	0.114786493685024	Extracellular_region	6	10	-1008.74	-0.55992726507328	1.77142118700493e-113	3.78674703556008e-111
ENST00000258526.9	ENSG00000136040.9	protein_coding	7492	7299.08	ENST00000258526	1	PLXNC1	29.262484273303	159099	7492	0.0470901765567351	Extracellular_region	31	60	-2405.6	0.0781355425386166	0.00387009353414239	0.00705898730087204
ENST00000258530.8	ENSG00000136044.12	protein_coding	3171	2978.08	ENST00000258530	1	APPL2	81.0355052482541	62875	3171	0.0504333996023857	Extracellular_region	21	40	-938.1	-0.00211890509909814	0.937658432191532	0.949376810000251
ENST00000258534.13	ENSG00000136048.14	protein_coding	3279	3086.08	ENST00000258534	1	DRAM1	56.2325233064333	46033	3279	0.0712315078313384	Extracellular_region	7	12	-1007.2	-0.296927898791718	3.47759386765472e-29	5.34828803538672e-28
ENST00000258538.8	ENSG00000136052.10	protein_coding	5443	5250.08	ENST00000258538	1	SLC41A2	59.3183296204134	156490	5443	0.0347817751933031	Extracellular_region	11	20	-1331.1	0.159127666004821	3.39142079364907e-09	1.22117323983581e-08
ENST00000258589.8	ENSG00000215506.5	unprocessed_pseudogene	1605	1412.08	ENST00000258589	1	TPTE2P4	8.30730786223566	71478	1605	0.0224544615126333	Mitochondria	20	38	-380.5	0.0305118905435442	0.259945912105652	0.320936518060889
ENST00000258607.10	ENSG00000136108.15	protein_coding	3614	3421.08	ENST00000258607	1	CKAP2	83.1538762214259	21150	3614	0.170874704491726	Extracellular_region	9	16	-819	0.199640402044859	9.75347066176585e-14	5.16251350517387e-13
ENST00000258613.5	ENSG00000136114.17	protein_coding	3026	2833.08	ENST00000258613	1	THSD1	19.5384887975044	29006	3026	0.104323243466869	Extracellular_region	5	8	-1060.4	-0.222762612044796	8.25824839551691e-17	5.59162423890964e-16
ENST00000258646.3	ENSG00000136144.12	protein_coding	3816	3623.08	ENST00000258646	0	RCBTB1	81.0891401018657	35378	3816	0.107863644072587	Mitochondria	11	20	-1082.4	-0.0614626750283465	0.0231553929209083	0.0368941927286758
ENST00000258648.7	ENSG00000136146.15	protein_coding	2254	2061.08	ENST00000258648	1	MED4	64.138885888994	19381	2254	0.116299468551674	Extracellular_region	7	12	-554.5	-0.389362879556827	1.20959705942035e-50	4.96167056556672e-49
ENST00000258651.4	ENSG00000213703.2	processed_pseudogene	546	353.609	ENST00000258651	1	ENSG00000213703	20.2696450802286	546	546	1	Nucleus	1	0	-166.4	0.175737975807269	6.24328187716334e-11	2.62012559035563e-10
ENST00000258662.3	ENSG00000136159.4	protein_coding	1938	1745.08	ENST00000258662	1	NUDT15	79.1606813529263	9496	1938	0.204085930918281	Extracellular_region	3	4	-560.24	-0.428032178801152	6.37403665863311e-62	3.89725212531654e-60
ENST00000258679.11	ENSG00000106086.20	protein_coding	2293	2100.08	ENST00000258679	0	PLEKHA8	58.4134075169862	62383	2293	0.0367568087459725	Extracellular_region	13	24	-735.9	0.265086083238561	2.19837587430119e-23	2.37226460051597e-22
ENST00000258682.10	ENSG00000058404.20	protein_coding	1652	1459.08	ENST00000258682	0	CAMK2B	55.6927276281986	105995	1652	0.0155856408321147	Nucleus	20	38	-610.5	0.0935191515520493	0.000541041680897664	0.00111528107592359
ENST00000258704.3	ENSG00000136206.5	protein_coding	2649	2456.08	ENST00000258704	0	SPDYE1	65.2776158957672	9234	2649	0.286874593892138	Nucleus	7	12	-828.84	0.266108795596333	1.47051704329738e-23	1.60640777854597e-22
ENST00000258711.7	ENSG00000136213.10	protein_coding	15979	15786.08	ENST00000258711	0	CHST12	43.5139861436048	44896	15979	0.355911439771917	Extracellular_region	2	2	-7347.1	0.0466748609059265	0.084743103190298	0.119645038338666
ENST00000258729.8	ENSG00000136231.14	protein_coding	4274	4081.08	ENST00000258729	1	IGF2BP3	52.2482639680757	160283	4274	0.0266653356875027	Extracellular_region	15	28	-1137.1	0.314522783465172	1.0088521622477e-32	1.88743009851996e-31
ENST00000258733.9	ENSG00000136235.17	protein_coding	2650	2457.08	ENST00000258733	1	GPNMB	47.8450301305941	28334	2650	0.0935272111244441	Nucleus	11	20	-751.9	0.055145918684341	0.0416400609094976	0.0631214211583404
ENST00000258738.10	ENSG00000004846.17	protein_coding	2906	2713.08	ENST00000258738	0	ABCB5	8.96153122122056	108203	2906	0.0268569263329113	Mitochondria	19	36	-790.4	0.104537106770202	0.000109154865120135	0.000246667286438071
ENST00000258739.9	ENSG00000136240.10	protein_coding	2786	2593.08	ENST00000258739	1	KDELR2	70.0826836868322	23064	2786	0.120794311481096	Extracellular_region	5	8	-783.7	-0.0904389592125723	0.000822395176642277	0.00165429368908587
ENST00000258742.10	ENSG00000136243.18	protein_coding	1571	1378.08	ENST00000258742	1	NUP42	80.2919760202536	18959	1571	0.0828630202014874	Extracellular_region	7	12	-438.4	-0.0350364231462283	0.19578161230879	0.250690845087396
ENST00000258743.10	ENSG00000136244.12	protein_coding	1127	934.08	ENST00000258743	1	IL6	0	4799	1127	0.234840591789956	Extracellular_region	5	8	-305.1	-0.247255895718281	1.84333994940184e-20	1.62743047135216e-19
ENST00000258761.8	ENSG00000136261.16	protein_coding	1804	1611.08	ENST00000258761	1	BZW2	82.4624358205783	60337	1804	0.029898735435968	Extracellular_region	12	22	-535	0.208396507443595	7.37433410412368e-15	4.27844897846657e-14
ENST00000258770.8	ENSG00000136270.14	protein_coding	2226	2033.08	ENST00000258770	1	TBRG4	62.9339823831586	11598	2226	0.191929643041904	Extracellular_region	11	20	-926.9	-0.0853201797289915	0.00160444202849202	0.00309811663302667
ENST00000258772.10	ENSG00000136271.11	protein_coding	1855	1662.08	ENST00000258772	1	DDX56	76.6171344925074	8105	1855	0.228871067242443	Extracellular_region	14	26	-697.4	0.108719803608668	5.69734554683742e-05	0.000133241168348829
ENST00000258774.10	ENSG00000136273.13	protein_coding	3007	2814.08	ENST00000258774	1	HUS1	56.9819266451963	16328	3007	0.184162175404214	Nucleus	8	14	-867	0.100931892335064	0.000187606559569886	0.000411589689313673
ENST00000258781.11	ENSG00000136280.17	protein_coding	1864	1671.08	ENST00000258781	1	CCM2	57.0177520508671	76253	1864	0.0244449398712182	Extracellular_region	10	18	-791.1	-0.0350344502422588	0.19580680210595	0.250719144887899
ENST00000258787.12	ENSG00000136286.16	protein_coding	3188	2995.08	ENST00000258787	1	MYO1G	15.3836122111847	16354	3188	0.19493701846643	Extracellular_region	22	42	-1345.7	-0.100586908710588	0.00019740551408806	0.000431837972165996
ENST00000258796.12	ENSG00000136295.15	protein_coding	4805	4612.08	ENST00000258796	1	TTYH3	46.9911679365185	32817	4805	0.146418015053174	Extracellular_region	14	26	-2217.9	-0.0244639251495011	0.366446816916085	0.431765404885559
ENST00000258807.5	ENSG00000136305.12	protein_coding	2294	2101.08	ENST00000258807	0	CIDEB	50.5298029433811	6236	2294	0.367864015394484	Extracellular_region	7	12	-910.9	-0.405202413707693	4.38525918650225e-55	2.11936208562826e-53
ENST00000258821.8	ENSG00000136319.12	protein_coding	4737	4544.08	ENST00000258821	1	TTC5	60.4038126886631	19725	4737	0.240152091254753	Mitochondria	10	18	-1408.7	-0.23096797197181	5.49385012589561e-18	4.0639171830675e-17
ENST00000258829.6	ENSG00000136327.7	protein_coding	1843	1650.08	ENST00000258829	1	NKX2-8	0	2611	1843	0.70585982382229	Extracellular_region	2	2	-850.1	0.143627739863268	9.86198891707116e-08	3.09015584328979e-07
ENST00000258873.9	ENSG00000103740.10	protein_coding	6215	6022.08	ENST00000258873	1	ACSBG1	21.4058755575302	67098	6215	0.0926257116456526	Extracellular_region	14	26	-1968.32	-0.0433676285622509	0.109256937581057	0.149931542544135
ENST00000258874.4	ENSG00000136371.11	protein_coding	2301	2108.08	ENST00000258874	1	MTHFS	55.7215951236766	53468	2301	0.0430350864068228	Mitochondria	3	4	-650.3	-0.0536201798859898	0.0476298442231043	0.0712818779750918
ENST00000258884.5	ENSG00000136379.12	protein_coding	2361	2168.08	ENST00000258884	1	ABHD17C	61.9187220516868	60312	2361	0.0391464385196976	Extracellular_region	3	4	-786.8	-0.448202424521413	2.0415255851254e-68	1.49301731913266e-66
ENST00000258886.13	ENSG00000136381.13	protein_coding	6324	6131.08	ENST00000258886	1	IREB2	83.9424790582712	63238	6324	0.100003162655365	Mitochondria	22	42	-1654.3	-0.193507669502753	5.55311543797162e-13	2.76515786231964e-12
ENST00000258888.6	ENSG00000136383.7	protein_coding	10238	10045.08	ENST00000258888	1	ALPK3	35.5971472589894	56124	10238	0.182417504098069	Extracellular_region	14	26	-4116.6	-0.0125270675363928	0.643781594966343	0.696215531789815
ENST00000258909.13	ENSG00000136404.16	nonsense_mediated_decay	1469	1276.08	ENST00000258909	0	TM6SF1	60.4821122975375	29751	1469	0.0493764915465026	Extracellular_region	6	10	-365.7	0.115024230228449	2.04493583254297e-05	5.04053915217634e-05
ENST00000258930.8	ENSG00000136425.14	protein_coding	1499	1306.08	ENST00000258930	1	CIB2	43.7296096081535	26840	1499	0.055849478390462	Nucleus	6	10	-607.1	-0.422626900558056	2.96051972328028e-60	1.71294447310566e-58
ENST00000258947.8	ENSG00000136436.15	protein_coding	3635	3442.08	ENST00000258947	1	CALCOCO2	72.1939112975573	34211	3635	0.106252374967116	Nucleus	13	24	-1027.1	-0.302154197084712	3.27935175258743e-30	5.34661452540249e-29
ENST00000258955.7	ENSG00000136444.10	protein_coding	2467	2274.08	ENST00000258955	1	RSAD1	56.0146376686919	7115	2467	0.346732255797611	Nucleus	9	16	-1009.7	0.00545265789927705	0.840487204477253	0.868577748800364
ENST00000258960.7	ENSG00000136448.13	protein_coding	4881	4688.08	ENST00000258960	1	NMT1	69.437923076838	47700	4881	0.102327044025157	Nucleus	12	22	-1788.8	0.00055426599092046	0.983677138337429	0.987046853340847
ENST00000258962.5	ENSG00000136450.13	protein_coding	5343	5150.08	ENST00000258962	1	SRSF1	72.3709387873555	6328	5343	0.844342604298357	Extracellular_region	4	6	-1482.5	0.163505005958577	1.2303279765055e-09	4.61157117598907e-09
ENST00000258963.7	ENSG00000136451.9	protein_coding	3948	3755.08	ENST00000258963	0	VEZF1	81.2918615880248	11318	3948	0.348824880720975	Extracellular_region	5	8	-1040.9	-0.220334995223031	1.80432999988533e-16	1.19110430512069e-15
ENST00000258969.4	ENSG00000136457.10	protein_coding	1739	1546.08	ENST00000258969	0	CHAD	26.5245183465756	4408	1739	0.39450998185118	Extracellular_region	4	6	-631.3	0.221212915827556	1.36152983429542e-16	9.06486746338777e-16
ENST00000258975.7	ENSG00000136463.9	protein_coding	1446	1253.08	ENST00000258975	1	TACO1	58.5197206437078	7471	1446	0.193548387096774	Extracellular_region	5	8	-564.7	0.0727312744733249	0.00718336497482362	0.0125348730867733
ENST00000258991.7	ENSG00000136478.9	protein_coding	5232	5039.08	ENST00000258991	0	TEX2	81.4821776687611	116001	5232	0.045103059456384	Nucleus	12	22	-1608.27	0.0372272894266714	0.16925164830418	0.220611893719941
ENST00000259003.14	ENSG00000204414.14	protein_coding	739	546.26	ENST00000259003	0	CSHL1	0	1742	739	0.424225028702641	Extracellular_region	5	8	-262.1	-0.0423293469142664	0.118014033687996	0.160564463826002
ENST00000259006.8	ENSG00000136490.9	protein_coding	3192	2999.08	ENST00000259006	1	LIMD2	37.0722624235166	4238	3192	0.753185464841907	Extracellular_region	5	8	-1328.3	0.2797786655241	5.74919071036359e-26	7.33962131938329e-25
ENST00000259008.7	ENSG00000136492.10	protein_coding	8182	7989.08	ENST00000259008	1	BRIP1	67.748330224695	184390	8182	0.0443733391181734	Extracellular_region	20	38	-2375.41	0.207809224022906	8.80094643589696e-15	5.07254700608341e-14
ENST00000259021.9	ENSG00000136504.13	protein_coding	9514	9321.08	ENST00000259021	1	KAT7	72.9813126954995	46346	9514	0.205282009234885	Nucleus	15	28	-3177.32	-0.0485265807106547	0.073089419207424	0.104819707492466
ENST00000259030.3	ENSG00000136514.3	protein_coding	1501	1308.08	ENST00000259030	1	RTP4	22.1144050960689	3692	1501	0.406554712892741	Extracellular_region	2	2	-444.5	-0.208638399520759	6.85520929115035e-15	3.98818913971126e-14
ENST00000259037.8	ENSG00000136521.13	protein_coding	4199	4006.08	ENST00000259037	1	NDUFB5	34.918556360645	22854	4199	0.183731513083049	Extracellular_region	6	10	-1104.9	-0.147432571463745	4.45066470865572e-08	1.44261926978041e-07
ENST00000259038.6	ENSG00000136522.14	protein_coding	1126	933.08	ENST00000259038	0	MRPL47	83.2972201912208	16186	1126	0.0695662918571605	Mitochondria	7	12	-291.1	-0.114740729580389	2.14384371008817e-05	5.27195656516562e-05
ENST00000259043.11	ENSG00000136527.19	protein_coding	943	750.185	ENST00000259043	0	TRA2B	75.5159836694693	6739	943	0.139931740614334	Extracellular_region	5	8	-223.7	-0.190170285766304	1.3972828699637e-12	6.73811421811888e-12
ENST00000259050.8	ENSG00000136536.15	protein_coding	5922	5729.08	ENST00000259050	0	MARCHF7	79.8914815667642	58529	5922	0.101180611320884	Extracellular_region	10	18	-1518.1	-0.300315461188566	7.5681792361102e-30	1.21000936026074e-28
ENST00000259053.6	ENSG00000241399.7	protein_coding	3932	3739.08	ENST00000259053	1	CD302	83.3178004068973	29581	3932	0.132923160136574	Extracellular_region	6	10	-920.6	-0.173170413497116	1.18849022299178e-10	4.86812231932403e-10
ENST00000259056.5	ENSG00000136542.9	protein_coding	10344	10151.08	ENST00000259056	1	GALNT5	9.8068334321975	60787	10344	0.170167963544837	Extracellular_region	10	18	-2690.8	-0.297018169120611	3.33999146363959e-29	5.14316447127165e-28
ENST00000259075.6	ENSG00000136560.14	protein_coding	2152	1959.08	ENST00000259075	0	TANK	67.3050675302067	99280	2152	0.0216760676873489	Extracellular_region	8	14	-501.9	-0.261180975644756	1.00445093673287e-22	1.03799941047905e-21
ENST00000259089.9	ENSG00000136573.14	protein_coding	2215	2022.08	ENST00000259089	1	BLK	17.9184235800721	70213	2215	0.0315468645407546	Extracellular_region	13	24	-892.9	0.0168306466115218	0.534403685078454	0.595280816695366
ENST00000259119.9	ENSG00000136603.14	protein_coding	7155	6962.08	ENST00000259119	1	SKIL	82.2497615257523	39121	7155	0.182894097799136	Extracellular_region	7	12	-1644.3	-0.0244401140838865	0.366913618297577	0.432229673378935
ENST00000259154.9	ENSG00000136636.13	protein_coding	4019	3826.08	ENST00000259154	1	KCTD3	81.9895237996834	54504	4019	0.0737377073242331	Mitochondria	18	34	-1195.6	-0.269770205079583	3.43570214422724e-24	3.91713473261144e-23
ENST00000259199.9	ENSG00000136682.16	protein_coding	1827	1634.08	ENST00000259199	1	CBWD2	64.4349462477546	58514	1827	0.0312232969887548	Mitochondria	15	28	-517.7	-0.132257081022301	9.41748467560857e-07	2.67907560280311e-06
ENST00000259205.5	ENSG00000136688.11	protein_coding	1211	1018.08	ENST00000259205	1	IL36G	0	7653	1211	0.158238599242127	Extracellular_region	5	8	-351	0.241363800276264	1.52066713010356e-19	1.25911052244407e-18
ENST00000259206.9	ENSG00000136689.19	protein_coding	1810	1617.08	ENST00000259206	0	IL1RN	16.5838715047708	16120	1810	0.112282878411911	Extracellular_region	6	10	-606.7	-0.0365992455291516	0.176565328067687	0.229019674304282
ENST00000259211.7	ENSG00000136694.9	protein_coding	890	697.207	ENST00000259211	1	IL36A	0	2586	890	0.34416086620263	Nucleus	4	6	-310.9	-0.0280539090654868	0.300327474391623	0.363714128564306
ENST00000259213.9	ENSG00000136696.11	protein_coding	1188	995.08	ENST00000259213	0	IL36B	0	30779	1188	0.038597745215894	Extracellular_region	6	10	-303	0.0836143524429588	0.00198951361494143	0.00378963199474623
ENST00000259216.6	ENSG00000136698.10	protein_coding	1672	1479.08	ENST00000259216	1	CFC1	0	7411	1672	0.225610578869248	Extracellular_region	6	10	-609.6	-0.31275224258633	2.34864660917805e-32	4.31056038420182e-31
ENST00000259229.7	ENSG00000136710.10	protein_coding	1769	1576.08	ENST00000259229	1	CCDC115	56.6704491203627	4232	1769	0.418005671077505	Nucleus	5	8	-593.6	-0.338329955011758	6.65010929652413e-38	1.60777103851069e-36
ENST00000259234.10	ENSG00000136715.19	protein_coding	4140	3947.08	ENST00000259234	0	SAP130	65.8969189899671	86897	4140	0.047642611367481	Nucleus	21	40	-1299.5	-0.118766906398675	1.08495217417263e-05	2.75607593700123e-05
ENST00000259235.7	ENSG00000136715.19	protein_coding	4065	3872.08	ENST00000259235	0	SAP130	75.1126737133582	86076	4065	0.0472257075142897	Extracellular_region	20	38	-1275.6	0.0086895801823135	0.748395039803721	0.789252708416795
ENST00000259238.8	ENSG00000136717.15	protein_coding	2338	2145.08	ENST00000259238	0	BIN1	38.0369547713461	59262	2338	0.0394519253484526	Nucleus	16	30	-971.04	-0.184840762794606	5.89193248410279e-12	2.69859173193289e-11
ENST00000259239.8	ENSG00000136718.10	protein_coding	2411	2218.08	ENST00000259239	1	IMP4	59.6788912670464	5071	2411	0.475448629461645	Extracellular_region	9	16	-796.5	0.133225234547869	7.82621034017509e-07	2.24429757586658e-06
ENST00000259241.7	ENSG00000136720.7	protein_coding	4223	4030.08	ENST00000259241	1	HS6ST1	46.4047328899578	53389	4223	0.0790986907415385	Nucleus	2	2	-1893.2	-0.452980766530928	5.08366382738384e-70	3.89317526901451e-68
ENST00000259253.11	ENSG00000136731.13	protein_coding	10761	10568.08	ENST00000259253	1	UGGT1	82.1795781839099	104478	10761	0.102997760294033	Mitochondria	41	80	-3777.2	-0.096223522487309	0.000370753344891168	0.000782157651660136
ENST00000259254.9	ENSG00000136732.16	protein_coding	1018	825.08	ENST00000259254	1	GYPC	0	40510	1018	0.0251295976302148	Extracellular_region	4	6	-389.1	-0.218819210951293	2.92567851764802e-16	1.90003310776644e-15
ENST00000259271.7	ENSG00000136750.13	protein_coding	2462	2269.08	ENST00000259271	0	GAD2	3.58379458942596	87894	2462	0.0280110132659795	Extracellular_region	17	32	-781.3	0.0174716552520611	0.518950518478677	0.580768896119327
ENST00000259318.7	ENSG00000157654.19	protein_coding	3101	2908.08	ENST00000259318	0	PALM2AKAP2	64.0953399121366	43311	3101	0.0715984391955854	Nucleus	4	6	-1065	-0.185000741653658	5.64631316630806e-12	2.59082091363788e-11
ENST00000259324.5	ENSG00000136802.12	protein_coding	4619	4426.08	ENST00000259324	0	LRRC8A	58.0800621828765	35533	4619	0.129991838572594	Extracellular_region	4	6	-1769.8	-0.19828967752531	1.43763042028451e-13	7.50675558829107e-13
ENST00000259335.8	ENSG00000136813.15	protein_coding	7391	7198.08	ENST00000259335	0	ECPAS	80.4191078942602	124053	7391	0.059579373332366	Extracellular_region	51	100	-2245.7	0.0453509791966677	0.0939617503286965	0.131168453324111
ENST00000259339.7	ENSG00000136816.16	protein_coding	2738	2545.08	ENST00000259339	1	TOR1B	74.333994324451	8098	2738	0.33810817485799	Nucleus	5	8	-938.3	0.0242283538242758	0.371081321780256	0.436491087943061
ENST00000259351.10	ENSG00000136828.19	protein_coding	6330	6137.08	ENST00000259351	1	RALGPS1	67.619922832212	308385	6330	0.0205262901892115	Nucleus	19	36	-2000.9	-0.072293998628282	0.00753967931102025	0.0131147639550596
ENST00000259357.3	ENSG00000136834.3	protein_coding	969	776.18	ENST00000259357	1	OR1J1	7.07664062584777	969	969	1	Nucleus	1	0	-269.3	0.212214486724053	2.30562308792071e-15	1.39338088747157e-14
ENST00000259362.1	ENSG00000136839.1	protein_coding	957	764.183	ENST00000259362	1	OR13C9	0	957	957	1	Mitochondria	1	0	-260.6	0.103151184275058	0.000134696025587065	0.000300930771414292
ENST00000259365.9	ENSG00000136842.14	protein_coding	3311	3118.08	ENST00000259365	1	TMOD1	56.286884276933	100078	3311	0.0330841943284238	Extracellular_region	10	18	-987.3	-0.428779502554073	3.72860979912205e-62	2.29590916053095e-60
ENST00000259371.7	ENSG00000136848.18	protein_coding	5514	5321.08	ENST00000259371	0	DAB2IP	51.5881145722143	218472	5514	0.0252389322201472	Extracellular_region	17	32	-2334.6	-0.400573564071073	9.22103079080119e-54	4.2594970590186e-52
ENST00000259392.8	ENSG00000136867.11	protein_coding	1723	1530.08	ENST00000259392	1	SLC31A2	72.0474177940744	13134	1723	0.13118623420131	Extracellular_region	4	6	-539.4	0.131004374800723	1.19427463049465e-06	3.36187921951859e-06
ENST00000259395.4	ENSG00000136870.11	protein_coding	3115	2922.08	ENST00000259395	0	ZNF189	79.1921229731912	11633	3115	0.267772715550589	Mitochondria	4	6	-830.6	0.00586630595682832	0.828567399388435	0.85843794203306
ENST00000259396.9	ENSG00000229314.6	protein_coding	764	571.253	ENST00000259396	1	ORM1	2.91486466564643	3382	764	0.225901833234772	Extracellular_region	6	10	-234	0.137599057316543	3.33680920209751e-07	9.92739056142504e-07
ENST00000259400.11	ENSG00000136874.11	protein_coding	6885	6692.08	ENST00000259400	1	STX17	82.1320311811955	67881	6885	0.101427498121713	Extracellular_region	8	14	-1821.3	-0.0698329664810036	0.00985631907737372	0.0168117837818114
ENST00000259407.7	ENSG00000136881.12	protein_coding	3479	3286.08	ENST00000259407	1	BAAT	8.8881090259463	24590	3479	0.141480276535177	Extracellular_region	4	6	-947.6	0.371744867290259	5.54503444734398e-46	1.89634571548396e-44
ENST00000259455.4	ENSG00000136928.7	protein_coding	5499	5306.08	ENST00000259455	1	GABBR2	8.62620521551847	420827	5499	0.013067127346867	Nucleus	19	36	-1900.72	0.265074978276504	2.20797415816461e-23	2.38219987024626e-22
ENST00000259456.7	ENSG00000136929.13	protein_coding	2192	1999.08	ENST00000259456	0	HEMGN	0.511695906432748	18066	2192	0.121332890512565	Extracellular_region	5	8	-470.9	0.229507522900738	8.9689810295821e-18	6.52689352791023e-17
ENST00000259457.8	ENSG00000136930.13	protein_coding	984	791.18	ENST00000259457	1	PSMB7	88.9394766399808	61978	984	0.0158766013746813	Nucleus	8	14	-340.2	0.1325038883926	8.98456158144528e-07	2.56121371722828e-06
ENST00000259460.12	ENSG00000136933.17	protein_coding	1313	1120.08	ENST00000259460	0	RABEPK	66.6762594328127	33617	1313	0.0390576196567213	Nucleus	8	14	-432.9	0.0358864901256883	0.185147589206221	0.238709797640813
ENST00000259466.1	ENSG00000136939.1	protein_coding	936	743.186	ENST00000259466	1	OR1L4	3.50068406582666	936	936	1	Extracellular_region	1	0	-247.5	0.108039458714106	6.34305671245884e-05	0.000147566960665057
ENST00000259467.9	ENSG00000136940.14	protein_coding	3017	2824.08	ENST00000259467	1	PDCL	72.0591849490252	10492	3017	0.287552420892108	Mitochondria	4	6	-820.9	-0.0704017167092986	0.00927085561537488	0.0158861577460446
ENST00000259470.6	ENSG00000136943.12	protein_coding	4359	4166.08	ENST00000259470	1	CTSV	38.3529330874735	9466	4359	0.460490175364462	Extracellular_region	8	14	-1253.2	0.216896552326296	5.37339421367148e-16	3.41462846397628e-15
ENST00000259477.6	ENSG00000136950.13	protein_coding	1325	1132.08	ENST00000259477	0	ARPC5L	61.6819862842349	8513	1325	0.155644308704335	Extracellular_region	4	6	-456.2	-0.00428062388797127	0.874450995253702	0.897166496008802
ENST00000259486.10	ENSG00000136960.13	protein_coding	3233	3040.08	ENST00000259486	0	ENPP2	26.1140256944811	81745	3233	0.0395498195608294	Mitochondria	26	50	-884.7	-0.0850605265381799	0.00165825217106739	0.00319487828001528
ENST00000259512.9	ENSG00000136986.10	protein_coding	3213	3020.08	ENST00000259512	1	DERL1	83.3544129725599	29133	3213	0.110287303058387	Extracellular_region	8	14	-977.3	0.148617362735544	3.45947639704022e-08	1.13323166152965e-07
ENST00000259523.10	ENSG00000136997.21	protein_coding	2042	1849.08	ENST00000259523	0	MYC	32.5660183424059	5044	2042	0.404837430610626	Extracellular_region	3	4	-815.8	0.0622714062539756	0.0214029979707193	0.0343142054839548
ENST00000259526.4	ENSG00000136999.5	protein_coding	2463	2270.08	ENST00000259526	1	CCN3	28.441586034635	7989	2463	0.308298911002629	Extracellular_region	5	8	-741.8	-0.326767986199526	2.49353841196209e-35	5.30167542346378e-34
ENST00000259555.5	ENSG00000120235.4	protein_coding	704	511.284	ENST00000259555	0	IFNA6	0	704	704	1	Extracellular_region	1	0	-225.8	-0.0137034150139693	0.612965456775183	0.668024154687766
ENST00000259569.6	ENSG00000137040.10	protein_coding	4600	4407.08	ENST00000259569	1	RANBP6	78.3259735624571	4600	4600	1	Mitochondria	1	0	-1253.4	-0.0399318702516035	0.140332040222041	0.187048197601167
ENST00000259605.11	ENSG00000137075.18	protein_coding	5061	4868.08	ENST00000259605	1	RNF38	86.4353793019483	63870	5061	0.0792390793799906	Extracellular_region	12	22	-1283.4	0.0622019226338272	0.0215488905738997	0.0345271948362229
ENST00000259607.7	ENSG00000137077.8	protein_coding	864	671.217	ENST00000259607	1	CCL21	5.80615706149712	1132	864	0.763250883392226	Extracellular_region	4	6	-303.8	-0.346450948629424	8.87370250621511e-40	2.33952760099716e-38
ENST00000259608.8	ENSG00000137078.10	protein_coding	1222	1029.08	ENST00000259608	1	SIT1	7.90675185040676	1637	1222	0.746487477092242	Extracellular_region	5	8	-519.3	-0.0966118018608573	0.000350891352991588	0.000742810518822969
ENST00000259622.10	ENSG00000173253.16	protein_coding	2459	2266.08	ENST00000259622	0	DMRT2	0	5939	2459	0.414042768142785	Mitochondria	3	4	-777.6	0.0677067301047116	0.0123470792541983	0.0206969656107031
ENST00000259631.5	ENSG00000213927.4	protein_coding	417	226.677	ENST00000259631	1	CCL27	7.90028048370723	768	417	0.54296875	Extracellular_region	3	4	-131.8	0.0795429216489136	0.0032741497166797	0.00603820430324965
ENST00000259632.12	ENSG00000137100.16	protein_coding	828	635.232	ENST00000259632	1	DCTN3	75.2054236898432	6950	828	0.119136690647482	Extracellular_region	7	12	-301.5	-0.0227312414162798	0.4013765307292	0.466968087295354
ENST00000259633.9	ENSG00000137101.14	protein_coding	1531	1338.08	ENST00000259633	1	CD72	17.3598463694731	8432	1531	0.181570208728653	Nucleus	9	16	-538.4	0.151545283942849	1.84037843743874e-08	6.18473513803379e-08
ENST00000259667.6	ENSG00000137133.11	protein_coding	649	456.328	ENST00000259667	1	HINT2	65.1833925190788	2083	649	0.311569851176188	Nucleus	5	8	-249.7	-0.0105968592893884	0.695676846841773	0.742619032371881
ENST00000259698.9	ENSG00000111913.20	protein_coding	5553	5360.08	ENST00000259698	0	RIPOR2	48.8416974118589	106765	5553	0.0520114269657659	Extracellular_region	23	44	-1739.84	-0.151507169155439	1.85570671763631e-08	6.23426834946461e-08
ENST00000259708.7	ENSG00000137171.15	protein_coding	2688	2495.08	ENST00000259708	0	KLC4	53.2414008528118	15237	2688	0.176412679661351	Nucleus	16	30	-1121.2	-0.0476069584618816	0.0787019505341318	0.112013913606852
ENST00000259711.11	ENSG00000137177.20	protein_coding	6007	5814.08	ENST00000259711	1	KIF13A	60.3879316016533	223943	6007	0.0268237899822723	Nucleus	39	76	-1912.7	-0.0789826314292457	0.00350060565469531	0.00642871898358033
ENST00000259727.5	ENSG00000137198.10	protein_coding	1508	1315.08	ENST00000259727	1	GMPR	57.0229832029537	56963	1508	0.0264733247897758	Extracellular_region	9	16	-530.5	-0.43095343181639	7.77693214440667e-63	4.87371091626223e-61
ENST00000259746.13	ENSG00000137216.19	protein_coding	3318	3125.08	ENST00000259746	0	TMEM63B	67.3070664257545	28606	3318	0.11598965252045	Extracellular_region	24	46	-1260.6	-0.329682442847429	5.73308182092336e-36	1.25816270066801e-34
ENST00000259748.6	ENSG00000137218.10	protein_coding	2094	1901.08	ENST00000259748	0	FRS3	49.0008254792245	8006	2094	0.261553834624032	Extracellular_region	6	10	-845.8	-0.036885091475226	0.173207945086993	0.225144535048708
ENST00000259750.9	ENSG00000146216.13	protein_coding	7130	6937.08	ENST00000259750	1	TTBK1	8.09890317262339	44778	7130	0.159229979007548	Extracellular_region	15	28	-3282.2	0.0915402842963962	0.000709060303924766	0.00143912862015453
ENST00000259751.5	ENSG00000137221.14	protein_coding	2720	2527.08	ENST00000259751	0	TJAP1	62.3971756067916	28981	2720	0.0938545943894276	Extracellular_region	10	18	-1063	-0.0587577185604405	0.0299505307120605	0.0467155308570767
ENST00000259782.9	ENSG00000137251.16	protein_coding	1758	1565.08	ENST00000259782	1	TINAG	0	81702	1758	0.021517221120658	Mitochondria	11	20	-473.5	0.0524767569022524	0.0525792235887192	0.0779328007826004
ENST00000259803.8	ENSG00000137270.11	protein_coding	2780	2587.08	ENST00000259803	1	GCM1	10.9398798166518	21881	2780	0.12705086604817	Nucleus	6	10	-818.04	0.226747443298113	2.24408118292846e-17	1.58411355273994e-16
ENST00000259808.9	ENSG00000137275.16	protein_coding	4092	3899.08	ENST00000259808	1	RIPK1	75.7720922320072	46694	4092	0.0876343855741637	Extracellular_region	11	20	-1359.1	-0.413825978348293	1.32196184219554e-57	6.98197114273956e-56
ENST00000259818.8	ENSG00000137285.11	protein_coding	1922	1729.08	ENST00000259818	1	TUBB2B	38.1040587777252	3377	1922	0.569144210838022	Extracellular_region	4	6	-731.1	0.0487333903283183	0.0718733884917182	0.103229562584936
ENST00000259845.5	ENSG00000204538.4	protein_coding	868	675.216	ENST00000259845	1	PSORS1C2	0	1533	868	0.5662100456621	Nucleus	2	2	-288.3	0.0875688525945306	0.00120130726497634	0.00236246262806924
ENST00000259870.4	ENSG00000204542.3	protein_coding	1156	963.08	ENST00000259870	1	C6orf15	0	1353	1156	0.85439763488544	Extracellular_region	2	2	-484.1	0.154462401175298	9.69491308378146e-09	3.346532123154e-08
ENST00000259873.5	ENSG00000204568.12	protein_coding	1398	1205.08	ENST00000259873	1	MRPS18B	80.2435732689701	8553	1398	0.163451420554192	Extracellular_region	7	12	-483	-0.118751798608207	1.08777341960462e-05	2.76295446974001e-05
ENST00000259874.6	ENSG00000137331.12	protein_coding	1237	1044.08	ENST00000259874	1	IER3	11.1600071502455	1349	1237	0.916975537435137	Extracellular_region	2	2	-476.4	-0.472007458491625	1.15098631965004e-76	1.0486376708219e-74
ENST00000259881.10	ENSG00000204540.11	protein_coding	939	746.185	ENST00000259881	1	PSORS1C1	12.5947096333077	25293	939	0.0371248962163444	Extracellular_region	6	10	-255.2	-0.0467542282941042	0.0842145241879542	0.118982916144625
ENST00000259883.3	ENSG00000137338.6	protein_coding	3100	2907.08	ENST00000259883	0	PGBD1	51.4052361546698	20978	3100	0.147773858327772	Extracellular_region	7	12	-962.8	0.0361496774360118	0.181943354531119	0.235168736086777
ENST00000259895.9	ENSG00000213780.11	protein_coding	1712	1519.08	ENST00000259895	1	GTF2H4	63.1095236080313	5900	1712	0.290169491525424	Extracellular_region	14	26	-679.3	-0.165846452652023	7.07194665371556e-10	2.70779403569958e-09
ENST00000259915.13	ENSG00000204531.21	protein_coding	1409	1216.08	ENST00000259915	1	POU5F1	37.3229836143632	6346	1409	0.222029624960605	Nucleus	5	8	-605.4	-0.0921731154474481	0.000650678248931221	0.00132697169233739
ENST00000259938.7	ENSG00000137392.10	protein_coding	538	345.649	ENST00000259938	1	CLPS	7.29317595540489	2342	538	0.229718189581554	Extracellular_region	3	4	-184	-0.273782553243233	6.80378653877143e-25	8.12580520608869e-24
ENST00000259939.4	ENSG00000137393.10	protein_coding	5032	4839.08	ENST00000259939	1	RNF144B	66.7475450786658	81521	5032	0.0617264263195986	Mitochondria	8	14	-1478.1	-0.358202934326243	1.36558233131488e-42	4.05513511434514e-41
ENST00000259951.12	ENSG00000204642.14	protein_coding	1480	1287.08	ENST00000259951	1	HLA-F	17.8943936632085	3863	1480	0.383121925964276	Extracellular_region	7	12	-574.9	-0.24305431342252	8.34821211259244e-20	7.04183590451231e-19
ENST00000259953.8	ENSG00000137404.15	protein_coding	1755	1562.08	ENST00000259953	0	NRM	46.8099282800972	3374	1755	0.520154119739182	Nucleus	5	8	-692.7	-0.0553349108584519	0.0409444877927573	0.0621560004279809
ENST00000259963.4	ENSG00000137414.7	protein_coding	4726	4533.08	ENST00000259963	1	FAM8A1	71.1495720977121	11414	4726	0.414052917469774	Extracellular_region	5	8	-1336.3	-0.0328143163611923	0.225676928762346	0.283704976968939
ENST00000259983.8	ENSG00000137434.12	protein_coding	627	434.353	ENST00000259983	1	C6orf52	59.5845509537648	23195	627	0.0270316878637637	Nucleus	5	8	-187.5	-0.0497090754086195	0.0663577465800343	0.0960799570877989
ENST00000259989.7	ENSG00000137441.8	protein_coding	1105	912.08	ENST00000259989	1	FGFBP2	0	2931	1105	0.377004435346298	Extracellular_region	2	2	-377.7	0.0592372090895386	0.0286339787598503	0.0448213543046625
ENST00000260010.6	ENSG00000137462.9	protein_coding	4200	4007.08	ENST00000260010	0	TLR2	19.4285550734015	4200	4200	1	Extracellular_region	1	0	-1138.7	-0.0984095996202188	0.000271219915468493	0.00058300048752765
ENST00000260045.8	ENSG00000137492.9	protein_coding	3490	3297.08	ENST00000260045	1	THAP12	74.6066386227371	31177	3490	0.111941495333098	Extracellular_region	5	8	-1028.6	0.0814116897221079	0.00261186926841053	0.00488864312903718
ENST00000260047.10	ENSG00000137494.14	protein_coding	2514	2321.08	ENST00000260047	0	ANKRD42	52.5649609145803	62224	2514	0.0404024170737979	Extracellular_region	12	22	-790.9	-0.323378037119547	1.35105554148667e-34	2.77282915113593e-33
ENST00000260049.9	ENSG00000137496.18	protein_coding	1354	1161.08	ENST00000260049	0	IL18BP	66.1749744725089	2910	1354	0.465292096219931	Extracellular_region	6	10	-425.4	-0.230990935020234	5.45152662942639e-18	4.03383486749769e-17
ENST00000260054.8	ENSG00000137500.10	nonsense_mediated_decay	1688	1495.08	ENST00000260054	0	CCDC90B	60.9498533093362	24899	1688	0.067793887304711	Extracellular_region	8	14	-465.6	0.113027153430568	2.84559804938396e-05	6.89825041623474e-05
ENST00000260056.6	ENSG00000137502.10	protein_coding	1393	1200.08	ENST00000260056	0	RAB30	67.5434673098853	52780	1393	0.0263925729442971	Extracellular_region	5	8	-432.9	-0.0771173102352432	0.00436087286844445	0.00788600082071097
ENST00000260058.9	ENSG00000137504.15	nonsense_mediated_decay	1431	1238.08	ENST00000260058	0	CREBZF	65.9670262601986	4501	1431	0.317929349033548	Extracellular_region	4	6	-519.1	-0.0357344742103008	0.187017238762382	0.240813074600491
ENST00000260061.9	ENSG00000137507.11	protein_coding	4207	4014.08	ENST00000260061	1	LRRC32	2.7432520065339	13224	4207	0.31813369630974	Extracellular_region	3	4	-1724.3	-0.240515274503873	2.05118309944153e-19	1.6829279408062e-18
ENST00000260102.9	ENSG00000137547.9	protein_coding	1729	1536.08	ENST00000260102	1	MRPL15	61.9473087498635	13274	1729	0.130254633117372	Extracellular_region	5	8	-542.6	0.169958096084934	2.62355377898058e-10	1.04275472540299e-09
ENST00000260113.7	ENSG00000137558.9	protein_coding	6735	6542.08	ENST00000260113	1	PI15	49.0828508875893	30496	6735	0.220848635886674	Extracellular_region	6	10	-1561.09	-0.471896333905898	1.26215572407358e-76	1.14949156933195e-74
ENST00000260116.5	ENSG00000137561.5	protein_coding	2633	2440.08	ENST00000260116	1	TTPA	16.260048797787	26566	2633	0.0991116464654069	Extracellular_region	5	8	-788.3	0.268834708897282	4.99212331908722e-24	5.63467178355873e-23
ENST00000260118.7	ENSG00000137563.13	protein_coding	1248	1055.08	ENST00000260118	1	GGH	73.0141838545774	23728	1248	0.052596089008766	Mitochondria	9	16	-323.5	0.360520622541363	3.68479211323171e-43	1.12114081475191e-41
ENST00000260126.9	ENSG00000137571.11	protein_coding	8991	8798.08	ENST00000260126	1	SLCO5A1	49.7444610757422	167933	8991	0.0535392090893392	Extracellular_region	10	18	-2766.45	0.0609067213612095	0.024431062281603	0.0387550955797648
ENST00000260128.8	ENSG00000137573.14	protein_coding	5710	5517.08	ENST00000260128	0	SULF1	35.7812966533565	194289	5710	0.0293892088589678	Mitochondria	23	44	-1555.8	-0.345810828486084	1.25286574323392e-39	3.28041766815932e-38
ENST00000260129.6	ENSG00000137574.11	protein_coding	4477	4284.08	ENST00000260129	1	TGS1	72.3957186142836	53000	4477	0.0844716981132076	Extracellular_region	13	24	-1232.2	0.103911375534535	0.000120062644416646	0.000269919001684101
ENST00000260130.9	ENSG00000137575.12	protein_coding	2073	1880.08	ENST00000260130	1	SDCBP	86.6067893492748	29598	2073	0.0700385161159538	Extracellular_region	9	16	-518.7	0.0844400649079003	0.00179362044624579	0.00343792545606344
ENST00000260187.7	ENSG00000036672.16	protein_coding	3697	3504.08	ENST00000260187	1	USP2	44.2394000626139	26476	3697	0.139635896661127	Nucleus	13	24	-1352.4	-0.341887919925563	1.01937366340236e-38	2.56138142408213e-37
ENST00000260191.8	ENSG00000149305.8	protein_coding	4406	4213.08	ENST00000260191	1	HTR3B	0	44284	4406	0.0994941739680246	Extracellular_region	9	16	-1510.95	-0.0231677596438488	0.39239366582477	0.45792611573688
ENST00000260197.12	ENSG00000137642.13	protein_coding	10863	10670.08	ENST00000260197	1	SORL1	82.0560980809424	181450	10863	0.0598677321576192	Nucleus	48	94	-3495.8	-0.264848866399891	2.41267536075904e-23	2.59718535685369e-22
ENST00000260210.5	ENSG00000137656.12	protein_coding	2192	1999.08	ENST00000260210	1	BUD13	76.2851059019925	24815	2192	0.0883336691517227	Extracellular_region	10	18	-729.9	-0.237687408122469	5.51476546976208e-19	4.38464364876471e-18
ENST00000260227.5	ENSG00000137673.9	protein_coding	1119	926.08	ENST00000260227	1	MMP7	15.1555767963892	10240	1119	0.10927734375	Extracellular_region	6	10	-313.3	-0.462732811731621	2.25306654528077e-73	1.88359611685126e-71
ENST00000260228.3	ENSG00000137674.4	protein_coding	1959	1766.08	ENST00000260228	1	MMP20	0	48501	1959	0.04039091977485	Extracellular_region	10	18	-575.9	0.010738903684454	0.691805190052693	0.739224908795714
ENST00000260229.5	ENSG00000137675.5	protein_coding	1876	1683.08	ENST00000260229	1	MMP27	0	14283	1876	0.131344955541553	Extracellular_region	10	18	-512.1	0.0803403830583809	0.00297478686931529	0.00552161780653812
ENST00000260247.10	ENSG00000137692.12	protein_coding	12675	12482.08	ENST00000260247	1	DCUN1D5	53.6117498248939	41475	12675	0.305605786618445	Extracellular_region	8	14	-3262.7	-0.0233512320738557	0.388654724037707	0.454149609027212
ENST00000260257.9	ENSG00000255561.7	protein_coding	2774	2581.08	ENST00000260257	1	FDXACB1	46.1342662015484	5110	2774	0.542857142857143	Nucleus	5	8	-840.5	-0.170178409680794	2.4860688265612e-10	9.90000535363055e-10
ENST00000260264.8	ENSG00000137709.10	protein_coding	2903	2710.08	ENST00000260264	0	POU2F3	18.4967528251741	83305	2903	0.0348478482684113	Nucleus	13	24	-926.8	-0.28817570642685	1.62783814646715e-27	2.28016249653337e-26
ENST00000260270.3	ENSG00000137714.3	protein_coding	3144	2951.08	ENST00000260270	1	FDX1	48.4722895061911	34937	3144	0.0899905544265392	Extracellular_region	4	6	-930.5	-0.028371895730579	0.294880121554982	0.357945464562597
ENST00000260276.8	ENSG00000137720.8	protein_coding	2568	2375.08	ENST00000260276	1	C11orf1	30.8273471179298	6435	2568	0.399067599067599	Extracellular_region	4	6	-721.2	-0.178014857397702	3.49919296643618e-11	1.49999465298828e-10
ENST00000260282.8	ENSG00000137726.17	protein_coding	1929	1736.08	ENST00000260282	0	FXYD6	35.1978914933037	39756	1929	0.0485209779655901	Nucleus	10	18	-716.7	-0.240623244364203	1.97466951916458e-19	1.62250157789288e-18
ENST00000260283.8	ENSG00000137727.13	protein_coding	6189	5996.08	ENST00000260283	0	ARHGAP20	23.1146014223811	135687	6189	0.0456123283733888	Extracellular_region	16	30	-1813.5	-0.202878565019746	3.80488843258258e-14	2.08231260225009e-13
ENST00000260287.2	ENSG00000137731.14	protein_coding	513	320.833	ENST00000260287	0	FXYD2	13.2970769597916	7953	513	0.0645039607695209	Extracellular_region	6	10	-197	0.191671053018544	9.24637862330286e-13	4.52255439347573e-12
ENST00000260302.8	ENSG00000137745.13	protein_coding	2714	2521.08	ENST00000260302	1	MMP13	12.2318257602876	12738	2714	0.213063275239441	Extracellular_region	10	18	-674.2	0.265837463494064	1.63634625835235e-23	1.78180657564411e-22
ENST00000260315.8	ENSG00000137757.11	protein_coding	1446	1253.08	ENST00000260315	1	CASP5	3.11798468649766	28926	1446	0.049989628707737	Extracellular_region	10	18	-366.3	0.136354394466707	4.26448089300349e-07	1.25549546821653e-06
ENST00000260318.6	ENSG00000137760.15	nonsense_mediated_decay	1684	1491.08	ENST00000260318	0	ALKBH8	64.371803478069	61104	1684	0.0275595705682116	Mitochondria	9	16	-465.7	0.159633355639432	3.02079669155643e-09	1.09269608479975e-08
ENST00000260323.16	ENSG00000137766.18	protein_coding	8880	8687.08	ENST00000260323	1	UNC13C	10.6926867790869	650165	8880	0.0136580714126414	Extracellular_region	33	64	-2317.7	0.103984071546301	0.000118744619599189	0.000267140840236583
ENST00000260324.12	ENSG00000137767.14	protein_coding	1701	1508.08	ENST00000260324	1	SQOR	74.7405823855709	56253	1701	0.0302383872860114	Nucleus	10	18	-553.6	-0.380846938398947	2.35259257959506e-48	8.82651707751295e-47
ENST00000260327.9	ENSG00000137770.14	protein_coding	6433	6240.08	ENST00000260327	1	CTDSPL2	80.5537697419069	101410	6433	0.0634355586234099	Extracellular_region	13	24	-1575.8	-0.191358820902993	1.0078549412588e-12	4.91359548566017e-12
ENST00000260356.6	ENSG00000137801.11	protein_coding	7789	7596.08	ENST00000260356	1	THBS1	40.4781916578561	18388	7789	0.423591472699587	Mitochondria	22	42	-2352.8	-0.283323948871386	1.29567439582525e-26	1.72151716563762e-25
ENST00000260359.10	ENSG00000137804.14	protein_coding	2409	2216.08	ENST00000260359	0	NUSAP1	82.0537060862332	48357	2409	0.0498169861653949	Extracellular_region	11	20	-627.9	0.388071017725392	2.71791748910021e-50	1.09949695022934e-48
ENST00000260361.9	ENSG00000137806.10	protein_coding	1509	1316.08	ENST00000260361	1	NDUFAF1	63.4878080635318	15144	1509	0.0996434231378764	Extracellular_region	5	8	-483	-0.0994210305191696	0.000234193388960008	0.000507355467844641
ENST00000260363.9	ENSG00000137807.16	protein_coding	3723	3530.08	ENST00000260363	0	KIF23	80.858694715196	34182	3723	0.108916973845884	Mitochondria	23	44	-969	-0.0145814144946666	0.590398497779948	0.647437528426523
ENST00000260364.9	ENSG00000255346.10	protein_coding	8592	8399.08	ENST00000260364	0	NOX5	18.8337909308507	132219	8592	0.0649830962267148	Extracellular_region	17	32	-3224.97	-0.109738393768082	4.84572281441812e-05	0.00011431153716005
ENST00000260372.8	ENSG00000137814.12	protein_coding	3921	3728.08	ENST00000260372	1	HAUS2	69.7049520256289	21157	3921	0.185328732807109	Extracellular_region	6	10	-1315.7	-0.135867266518483	4.69142738156207e-07	1.37530605811659e-06
ENST00000260376.11	ENSG00000137817.17	protein_coding	2142	1949.08	ENST00000260376	0	PARP6	48.4332590957397	26342	2142	0.0813150102497912	Extracellular_region	21	40	-708.3	-0.165689300124629	7.3415453583347e-10	2.80660860973676e-09
ENST00000260379.11	ENSG00000137818.12	protein_coding	1174	981.08	ENST00000260379	1	RPLP1	36.1108381199006	3388	1174	0.346517119244392	Nucleus	4	6	-380.9	-0.162918158907632	1.41173869102291e-09	5.26367406398892e-09
ENST00000260382.10	ENSG00000137821.12	protein_coding	6176	5983.08	ENST00000260382	1	LRRC49	46.4859983221785	160833	6176	0.0384000795856572	Mitochondria	16	30	-1695.3	0.106732166033573	7.78271146500356e-05	0.000179093774464824
ENST00000260383.11	ENSG00000137822.13	protein_coding	2617	2424.08	ENST00000260383	0	TUBGCP4	78.7563310631091	34473	2617	0.0759144837989151	Nucleus	18	34	-867.4	0.0465806681547463	0.0853738928654694	0.12044554483238
ENST00000260385.10	ENSG00000137824.16	protein_coding	3138	2945.08	ENST00000260385	0	RMDN3	52.8338049067157	19968	3138	0.157151442307692	Nucleus	12	22	-1279.9	-0.0151805637166809	0.575221531532478	0.633426970448675
ENST00000260386.7	ENSG00000137825.11	protein_coding	1825	1632.08	ENST00000260386	1	ITPKA	9.94900925974744	9678	1825	0.188572019012193	Nucleus	7	12	-903.6	0.0663579505831595	0.0142020602117561	0.0235469177878256
ENST00000260402.8	ENSG00000137841.12	protein_coding	4627	4434.08	ENST00000260402	1	PLCB2	20.3558617030131	20027	4627	0.231038098566935	Extracellular_region	32	62	-1861.4	-0.111040154171552	3.93197702952345e-05	9.37468351210435e-05
ENST00000260403.7	ENSG00000137842.7	protein_coding	2707	2514.08	ENST00000260403	1	TMEM62	69.1062915938949	51559	2707	0.0525029577765279	Nucleus	14	26	-927.8	0.129931075126426	1.46132053396884e-06	4.07830360594039e-06
ENST00000260404.8	ENSG00000137843.12	protein_coding	3865	3672.08	ENST00000260404	0	PAK6	43.3992783608945	37618	3865	0.102743367536817	Extracellular_region	11	20	-1604.2	-0.203662704929161	3.02206326798289e-14	1.66749612496634e-13
ENST00000260408.8	ENSG00000137845.15	protein_coding	11158	10965.08	ENST00000260408	1	ADAM10	57.2330448408665	160899	11158	0.0693478517579351	Extracellular_region	16	30	-2899.97	-0.279699058220013	5.94332327222937e-26	7.58109920285612e-25
ENST00000260442.3	ENSG00000137875.4	protein_coding	1249	1056.08	ENST00000260442	1	BCL2L10	3.61745171076951	3513	1249	0.355536578423	Nucleus	2	2	-451.7	-0.111968395295074	3.38293597059315e-05	8.12779720067206e-05
ENST00000260443.9	ENSG00000137876.11	protein_coding	1889	1696.08	ENST00000260443	1	RSL24D1	69.896912187776	16136	1889	0.117067426871591	Extracellular_region	6	10	-429	0.169627520483456	2.84386359898526e-10	1.12673295609755e-09
ENST00000260447.6	ENSG00000137880.6	protein_coding	727	534.262	ENST00000260447	1	GCHFR	45.0902626275427	3641	727	0.199670420214227	Extracellular_region	3	4	-332.1	0.0301783571421864	0.265193797065416	0.326563904599589
ENST00000260453.4	ENSG00000138587.6	protein_coding	2030	1837.08	ENST00000260453	1	MNS1	49.9659717884188	36414	2030	0.0557477893118032	Extracellular_region	10	18	-427.3	0.342654075022447	6.7849775533228e-39	1.71690811360999e-37
ENST00000260502.11	ENSG00000137936.18	protein_coding	3229	3036.08	ENST00000260502	1	BCAR3	52.3887285896857	120097	3229	0.0268865999983347	Extracellular_region	12	22	-1157.6	-0.381970929829951	1.18389289037822e-48	4.50210211565739e-47
ENST00000260505.13	ENSG00000137941.17	protein_coding	7980	7787.08	ENST00000260505	1	TTLL7	72.4442575209439	134109	7980	0.0595038364315594	Extracellular_region	21	40	-1947	-0.325522480999812	4.65083851380594e-35	9.76736248797581e-34
ENST00000260506.12	ENSG00000137942.18	protein_coding	5341	5148.08	ENST00000260506	0	FNBP1L	86.299689618327	106529	5341	0.0501365825268237	Mitochondria	14	26	-1405.8	0.0442075697666491	0.102555135975164	0.141768766657952
ENST00000260508.9	ENSG00000137944.18	protein_coding	1815	1622.08	ENST00000260508	1	KYAT3	81.2280773473621	56851	1815	0.0319255597966615	Extracellular_region	14	26	-447.4	-0.238190347965534	4.62959634840431e-19	3.70056201241754e-18
ENST00000260526.11	ENSG00000137962.13	protein_coding	8952	8759.08	ENST00000260526	1	ARHGAP29	69.0975975247695	68680	8952	0.130343622597554	Extracellular_region	23	44	-2268.8	-0.200430925064254	7.76235446698904e-14	4.14301294314962e-13
ENST00000260563.4	ENSG00000137996.13	protein_coding	1534	1341.08	ENST00000260563	0	RTCA	71.9058558592441	25523	1534	0.0601026525095012	Mitochondria	12	22	-449.1	0.195564964101921	3.11804121702268e-13	1.58446643774049e-12
ENST00000260569.4	ENSG00000011523.14	protein_coding	5343	5150.08	ENST00000260569	0	CEP68	72.3528939443299	30540	5343	0.174950884086444	Extracellular_region	7	12	-1706.5	0.120427918496287	8.1392319939554e-06	2.09676445164698e-05
ENST00000260570.8	ENSG00000138002.16	protein_coding	5395	5202.08	ENST00000260570	1	IFT172	75.2972518435861	45367	5395	0.118919038067318	Extracellular_region	48	94	-1890.9	-0.0307226647793459	0.256666815281632	0.317418285466512
ENST00000260585.12	ENSG00000138018.19	protein_coding	8066	7873.08	ENST00000260585	1	SELENOI	84.8442969267565	49743	8066	0.162153468829785	Extracellular_region	10	18	-2193	0.225935308121157	2.93252281237782e-17	2.05124142067205e-16
ENST00000260598.10	ENSG00000138030.13	protein_coding	2397	2204.08	ENST00000260598	1	KHK	41.149625975673	13991	2397	0.171324422843256	Extracellular_region	8	14	-1010.3	0.338086656580685	7.55330127651496e-38	1.82052950630539e-36
ENST00000260599.10	ENSG00000138030.13	protein_coding	2411	2218.08	ENST00000260599	0	KHK	43.00629793569	14005	2411	0.172152802570511	Extracellular_region	8	14	-1005.7	0.104334907581585	0.000112573114588154	0.00025400762687638
ENST00000260600.9	ENSG00000138031.15	protein_coding	5050	4857.08	ENST00000260600	0	ADCY3	55.7112646508775	100671	5050	0.0501634035620983	Extracellular_region	21	40	-2041.5	0.0668526373851323	0.0134949774980709	0.0224645091430514
ENST00000260604.8	ENSG00000138035.15	nonsense_mediated_decay	3596	3403.08	ENST00000260604	0	PNPT1	77.4442926422182	58749	3596	0.0612095525030213	Extracellular_region	27	52	-907.7	0.195844790229727	2.8812098433895e-13	1.46776260719692e-12
ENST00000260605.12	ENSG00000138036.18	protein_coding	1399	1206.08	ENST00000260605	1	DYNC2LI1	69.6626618894513	35972	1399	0.0388913599466252	Extracellular_region	13	24	-337	-0.263905511697401	3.48934014805895e-23	3.71464633501025e-22
ENST00000260641.10	ENSG00000138071.15	protein_coding	3783	3590.08	ENST00000260641	1	ACTR2	80.3644178885672	43423	3783	0.0871197291757824	Extracellular_region	9	16	-985.7	-0.0285391285062599	0.292041996964448	0.35498163014469
ENST00000260643.7	ENSG00000138073.14	protein_coding	2127	1934.08	ENST00000260643	1	PREB	58.8216525983019	3881	2127	0.548054625096625	Extracellular_region	9	16	-870.6	-0.171373355328253	1.85432412723218e-10	7.47101346726744e-10
ENST00000260648.10	ENSG00000138078.16	protein_coding	3672	3479.08	ENST00000260648	0	PREPL	80.3591343743129	39848	3672	0.0921501706484642	Extracellular_region	14	26	-913.6	0.258659316970843	2.64328181009061e-22	2.65714960163946e-21
ENST00000260649.11	ENSG00000138079.14	protein_coding	2969	2776.08	ENST00000260649	1	SLC3A1	38.4040931779357	46015	2969	0.0645224383353254	Extracellular_region	10	18	-841.7	0.0483829625000686	0.0739437405202371	0.105923902665415
ENST00000260653.5	ENSG00000138083.5	protein_coding	2713	2520.08	ENST00000260653	1	SIX3	28.4338985424171	4370	2713	0.620823798627002	Extracellular_region	2	2	-866.69	0.388187092121051	2.52760698218989e-50	1.02472225067369e-48
ENST00000260662.2	ENSG00000138092.11	protein_coding	4085	3892.08	ENST00000260662	0	CENPO	71.9723673905144	28912	4085	0.141290813503044	Extracellular_region	8	14	-1497.4	0.251962156828416	3.28110709905343e-21	3.05447741949381e-20
ENST00000260665.12	ENSG00000138095.20	protein_coding	6603	6410.08	ENST00000260665	1	LRPPRC	78.7934453172827	109766	6603	0.0601552393272963	Extracellular_region	38	74	-1877.8	0.0248404175882082	0.359115152532126	0.42438141000641
ENST00000260682.8	ENSG00000138109.11	protein_coding	2561	2368.08	ENST00000260682	1	CYP2C9	14.6705407685684	51434	2561	0.0497919664035463	Mitochondria	9	16	-722.3	0.301569413839446	4.28138509193309e-30	6.93527998419288e-29
ENST00000260702.4	ENSG00000138131.4	protein_coding	3597	3404.08	ENST00000260702	1	LOXL4	45.3833289940877	20505	3597	0.17542062911485	Extracellular_region	15	28	-1481	-0.430405223219287	1.15595897022706e-62	7.22010371834743e-61
ENST00000260723.6	ENSG00000138152.10	protein_coding	1856	1663.08	ENST00000260723	1	BTBD16	13.7044948648427	66864	1856	0.0277578368030629	Nucleus	16	30	-581.8	-0.138040880742156	3.05694676895799e-07	9.12788660468015e-07
ENST00000260731.5	ENSG00000138160.7	protein_coding	5016	4823.08	ENST00000260731	1	KIF11	81.9279867338626	62266	5016	0.0805576076831658	Extracellular_region	22	42	-1315.1	0.407222549021272	1.14316640599834e-55	5.63898031231885e-54
ENST00000260733.7	ENSG00000138162.19	protein_coding	3644	3451.08	ENST00000260733	0	TACC2	74.8091219682389	90695	3644	0.0401786206516346	Nucleus	17	32	-1191.7	0.0328431627828113	0.225269060271684	0.283255107818809
ENST00000260743.10	ENSG00000138172.11	protein_coding	1914	1721.08	ENST00000260743	1	CALHM2	34.6241915535838	5585	1914	0.342703670546106	Extracellular_region	4	6	-780	-0.297784797637416	2.36912235005297e-29	3.68143654307523e-28
ENST00000260746.6	ENSG00000138175.9	protein_coding	3834	3641.08	ENST00000260746	1	ARL3	39.6137974362169	40667	3834	0.0942779157547889	Extracellular_region	6	10	-1320.9	-0.183679858551149	8.0160153904721e-12	3.62866322922239e-11
ENST00000260753.8	ENSG00000138182.15	protein_coding	6306	6113.08	ENST00000260753	0	KIF20B	77.9318729041481	73330	6306	0.0859948179462703	Extracellular_region	33	64	-1356.2	0.241673939250484	1.36271165260988e-19	1.13201845910675e-18
ENST00000260762.10	ENSG00000138190.17	protein_coding	3564	3371.08	ENST00000260762	1	EXOC6	79.7323333074643	210971	3564	0.0168933170909746	Extracellular_region	22	42	-881.4	-0.0577453756466824	0.0329016884683567	0.0508847720160506
ENST00000260777.14	ENSG00000187164.20	protein_coding	5308	5115.08	ENST00000260777	0	SHTN1	66.6697644476315	122201	5308	0.0434366330881089	Extracellular_region	16	30	-1413.1	-0.18893075816662	1.96011127140448e-12	9.3425423344503e-12
ENST00000260795.8	ENSG00000068078.20	nonsense_mediated_decay	2841	2648.08	ENST00000260795	0	FGFR3	34.0480388181862	13964	2841	0.203451733027786	Extracellular_region	19	36	-1368.5	-0.140111848960637	2.02014421500221e-07	6.14199604019656e-07
ENST00000260803.9	ENSG00000138231.13	protein_coding	2662	2469.08	ENST00000260803	1	DBR1	69.8129952888213	13934	2662	0.19104349074207	Extracellular_region	8	14	-776	-0.0231352378615574	0.393058685580812	0.45859231906377
ENST00000260810.10	ENSG00000163781.14	protein_coding	5761	5568.08	ENST00000260810	1	TOPBP1	82.9453491497952	61704	5761	0.0933650978866848	Extracellular_region	28	54	-1590.8	0.315098040991691	7.65690588526747e-33	1.44181083054595e-31
ENST00000260818.11	ENSG00000138246.17	protein_coding	7754	7561.08	ENST00000260818	1	DNAJC13	86.7248283490132	121531	7754	0.0638026511754203	Extracellular_region	56	110	-2145.7	-0.14137701776774	1.56383379785741e-07	4.80436493788336e-07
ENST00000260843.5	ENSG00000138271.6	protein_coding	1493	1300.08	ENST00000260843	1	GPR87	42.9373353169281	22735	1493	0.0656696723114141	Mitochondria	3	4	-404.9	-0.651075592219571	1.9959340426764e-165	1.1148436085941e-162
ENST00000260908.13	ENSG00000205045.12	protein_coding	12554	12361.08	ENST00000260908	0	SLFN12L	0	23604	12554	0.531859006947975	Extracellular_region	4	6	-3904.5	0.0444381420326107	0.100773747032223	0.139580893219341
ENST00000260926.9	ENSG00000119042.17	protein_coding	5318	5125.08	ENST00000260926	0	SATB2	35.256806010994	195601	5318	0.0271880000613494	Extracellular_region	12	22	-1481.6	0.176451031969575	5.21222485221365e-11	2.20225949978216e-10
ENST00000260930.10	ENSG00000138356.14	protein_coding	580	387.457	ENST00000260930	0	AOX1	0	10614	580	0.0546448087431694	Nucleus	7	12	-162.9	-0.175615495618483	6.43939664423028e-11	2.69889459455476e-10
ENST00000260943.10	ENSG00000178568.15	protein_coding	2194	2001.08	ENST00000260943	0	ERBB4	6.36388139887491	919277	2194	0.00238665821074605	Extracellular_region	19	36	-675.9	0.141611840519435	1.49088879257089e-07	4.58871693220239e-07
ENST00000260947.9	ENSG00000138376.11	protein_coding	5478	5285.08	ENST00000260947	1	BARD1	68.0916625199737	84038	5478	0.0651847973535781	Extracellular_region	11	20	-1442.3	0.123055996687237	5.12537512647961e-06	1.35007812610376e-05
ENST00000260950.5	ENSG00000138379.5	protein_coding	2819	2626.08	ENST00000260950	1	MSTN	11.9617536428256	7030	2819	0.40099573257468	Extracellular_region	3	4	-643.9	0.043219826570255	0.110471249014388	0.151436641901477
ENST00000260952.9	ENSG00000138381.10	protein_coding	2411	2218.08	ENST00000260952	1	ASNSD1	81.8252517538069	9373	2411	0.257228208684519	Extracellular_region	6	10	-635.5	-0.199743182911887	9.46867662428689e-14	5.01755181362842e-13
ENST00000260953.10	ENSG00000138382.15	protein_coding	1001	808.08	ENST00000260953	1	METTL5	82.3204678716169	13149	1001	0.0761274621644231	Extracellular_region	7	12	-285.6	0.0440120791775452	0.104085009101061	0.143636286295299
ENST00000260956.9	ENSG00000138385.16	protein_coding	1650	1457.08	ENST00000260956	1	SSB	67.6933274824335	13194	1650	0.125056844020009	Extracellular_region	12	22	-355.7	-0.0605587527154881	0.0252600837024815	0.0399613706997514
ENST00000260967.6	ENSG00000138395.17	protein_coding	1635	1442.08	ENST00000260967	0	CDK15	0.918635170603675	87170	1635	0.0187564529081106	Nucleus	14	26	-493.6	-0.0356947051911373	0.187508650175232	0.24135523488932
ENST00000260970.8	ENSG00000138398.17	protein_coding	6357	6164.08	ENST00000260970	1	PPIG	71.5104971153186	57056	6357	0.111416853617499	Extracellular_region	14	26	-1478.3	-0.212417444570214	2.16607783321543e-15	1.31204352891627e-14
ENST00000260983.8	ENSG00000138411.13	protein_coding	12180	11987.08	ENST00000260983	0	HECW2	25.8811628662777	398613	12180	0.0305559527662169	Mitochondria	29	56	-3514.3	0.174424181993933	8.68953280036869e-11	3.59935810794923e-10
ENST00000260988.5	ENSG00000182187.4	protein_coding	631	438.35	ENST00000260988	1	CRYGB	0	3586	631	0.175962074735081	Extracellular_region	3	4	-209.6	0.0286891739987219	0.289511212370338	0.352261509743052
ENST00000261007.9	ENSG00000138435.16	protein_coding	1980	1787.08	ENST00000261007	0	CHRNA1	32.4410704085565	16802	1980	0.11784311391501	Extracellular_region	10	18	-605.6	-0.0114460201969715	0.672652794856632	0.722201045679805
ENST00000261015.5	ENSG00000138442.11	protein_coding	8068	7875.08	ENST00000261015	1	WDR12	55.5162487623745	37413	8068	0.215646967631572	Extracellular_region	13	24	-2841.4	0.00416567966119287	0.877795441480155	0.899945699655648
ENST00000261016.11	ENSG00000138443.17	nonsense_mediated_decay	6374	6181.08	ENST00000261016	0	ABI2	79.8936189578007	103616	6374	0.0615155960469426	Extracellular_region	11	20	-1803.3	-0.0922969386788201	0.000639790615227259	0.0013062992942101
ENST00000261017.9	ENSG00000138443.17	protein_coding	6484	6291.08	ENST00000261017	0	ABI2	81.5898180675044	103894	6484	0.0624097637977169	Extracellular_region	10	18	-1875.5	-0.339214882579669	4.18064731366203e-38	1.01985096758833e-36
ENST00000261018.12	ENSG00000138443.17	protein_coding	6567	6374.08	ENST00000261018	1	ABI2	63.3419205780447	103776	6567	0.0632805272895467	Extracellular_region	12	22	-1895.58	0.124902384199892	3.68252544224603e-06	9.85515339152759e-06
ENST00000261023.8	ENSG00000138448.12	protein_coding	7039	6846.08	ENST00000261023	1	ITGAV	82.0852428384195	90846	7039	0.0774827730444929	Mitochondria	30	58	-1892.6	-0.124789322283789	3.75834221476031e-06	1.00475760357017e-05
ENST00000261024.7	ENSG00000138449.11	protein_coding	3330	3137.08	ENST00000261024	1	SLC40A1	52.5783365063191	20197	3330	0.164875971678962	Extracellular_region	8	14	-944.5	-0.25185307670721	3.41642529417763e-21	3.17583582073583e-20
ENST00000261034.6	ENSG00000138459.9	protein_coding	2444	2251.08	ENST00000261034	0	SLC35A5	78.7828196711443	22085	2444	0.110663346162554	Mitochondria	8	14	-586.5	-0.253575882268852	1.80042273031273e-21	1.70919092478771e-20
ENST00000261037.7	ENSG00000144810.16	protein_coding	5705	5512.08	ENST00000261037	0	COL8A1	2.32505944073364	160752	5705	0.0354894495869414	Extracellular_region	5	8	-1937.9	-0.211360340482628	2.99637551148805e-15	1.79281196179106e-14
ENST00000261038.6	ENSG00000138463.9	protein_coding	3322	3129.08	ENST00000261038	1	SLC49A4	65.6652960173797	86071	3322	0.0385960428018729	Extracellular_region	9	16	-1046.9	0.0689859785329461	0.0107892312291669	0.0182819072269398
ENST00000261047.8	ENSG00000138472.11	protein_coding	977	784.18	ENST00000261047	1	GUCA1C	0	46088	977	0.0211985766360007	Extracellular_region	4	6	-247.5	0.123661244890245	4.60134089789506e-06	1.21807614566583e-05
ENST00000261058.3	ENSG00000138483.3	protein_coding	1197	1004.08	ENST00000261058	1	CCDC54	0	1197	1197	1	Extracellular_region	1	0	-265.2	-0.298089119588114	2.06657857025089e-29	3.22240969260961e-28
ENST00000261070.7	ENSG00000138495.7	protein_coding	426	235.387	ENST00000261070	1	COX17	61.7075813885947	7875	426	0.0540952380952381	Extracellular_region	3	4	-112.3	0.270498206986394	2.56621819702742e-24	2.95109639580812e-23
ENST00000261167.7	ENSG00000084463.8	protein_coding	4581	4388.08	ENST00000261167	1	WBP11	59.1446916234497	18897	4581	0.242419431655818	Mitochondria	12	22	-1213.4	-0.38344785745622	4.78245449752915e-49	1.84488504076948e-47
ENST00000261168.9	ENSG00000171681.13	protein_coding	8823	8630.08	ENST00000261168	1	ATF7IP	80.1499742944855	137249	8823	0.0642846213815765	Extracellular_region	15	28	-2422.6	-0.251333087329871	4.1411832577234e-21	3.82793023584846e-20
ENST00000261169.10	ENSG00000048540.16	protein_coding	3810	3617.08	ENST00000261169	0	LMO3	60.8005923506211	57007	3810	0.0668338975915238	Extracellular_region	4	6	-931.6	-0.144577992763142	8.10025050549243e-08	2.56100082549376e-07
ENST00000261170.5	ENSG00000070019.5	protein_coding	3858	3665.08	ENST00000261170	1	GUCY2C	7.08384451476289	83968	3858	0.045946074695122	Extracellular_region	27	52	-1115.3	0.130181216764247	1.39438261305311e-06	3.89904230169749e-06
ENST00000261172.8	ENSG00000083782.8	protein_coding	1482	1289.08	ENST00000261172	1	EPYC	0	41291	1482	0.0358915986534596	Extracellular_region	7	12	-332.8	0.135890145082158	4.67048513885103e-07	1.36951297542447e-06
ENST00000261173.6	ENSG00000070961.16	protein_coding	6777	6584.08	ENST00000261173	0	ATP2B1	75.6043698497611	68017	6777	0.0996368554920093	Extracellular_region	20	38	-1715.97	-0.0153937804510329	0.569865361018305	0.628426763785728
ENST00000261177.10	ENSG00000110900.16	protein_coding	5508	5315.08	ENST00000261177	0	TSPAN11	35.7959712169629	69645	5508	0.0790867973293129	Extracellular_region	8	14	-2250.5	-0.0476155406423085	0.0786479979612089	0.111948247071665
ENST00000261178.9	ENSG00000029153.15	protein_coding	1843	1650.08	ENST00000261178	0	ARNTL2	56.9501009866658	87536	1843	0.0210541948455493	Extracellular_region	15	28	-466.2	0.234523183948009	1.64265983446149e-18	1.26382520502398e-17
ENST00000261180.10	ENSG00000072657.10	protein_coding	11047	10854.08	ENST00000261180	1	TRHDE	7.82415179273521	398389	11047	0.0277291792695079	Extracellular_region	19	36	-2817.7	-0.621255655935198	1.57595155119929e-146	6.1604022024898e-144
ENST00000261183.8	ENSG00000091039.17	protein_coding	7204	7011.08	ENST00000261183	1	OSBPL8	81.1889387431644	207975	7204	0.0346387786993629	Extracellular_region	24	46	-1761.3	0.0822559044379968	0.00235488725625954	0.00443765801924276
ENST00000261187.8	ENSG00000118596.12	protein_coding	11777	11584.08	ENST00000261187	0	SLC16A7	21.9001427748614	100519	11777	0.117161929585452	Extracellular_region	5	8	-2778.2	-0.0201632868201084	0.456668328646738	0.521172007796376
ENST00000261191.12	ENSG00000064102.15	protein_coding	2634	2441.08	ENST00000261191	1	INTS13	79.2589750659223	32801	2634	0.0803024298039694	Extracellular_region	17	32	-683.5	0.0245801572297802	0.364173472817163	0.429475404638389
ENST00000261192.12	ENSG00000060982.15	protein_coding	9314	9121.08	ENST00000261192	1	BCAT1	3.36876476803917	139078	9314	0.0669696141733416	Extracellular_region	11	20	-2462.1	0.196573092838915	2.34446609277948e-13	1.20379972599186e-12
ENST00000261195.3	ENSG00000111713.3	protein_coding	3214	3021.08	ENST00000261195	1	GYS2	5.70879839379289	68741	3214	0.0467552115913356	Mitochondria	16	30	-872.8	0.257671456431195	3.85047971024312e-22	3.83036303384345e-21
ENST00000261196.6	ENSG00000111700.13	protein_coding	2840	2647.08	ENST00000261196	0	SLCO1B3	16.1096318331174	101240	2840	0.0280521532990913	Extracellular_region	14	26	-653.5	0.149473828472641	2.87990378877372e-08	9.50771154168386e-08
ENST00000261197.7	ENSG00000111728.11	nonsense_mediated_decay	1996	1803.08	ENST00000261197	0	ST8SIA1	6.05307778717005	133716	1996	0.0149271590535164	Extracellular_region	4	6	-691.3	-0.62774261113806	1.82703533412788e-150	7.67137486130166e-148
ENST00000261200.9	ENSG00000069431.14	protein_coding	8668	8475.08	ENST00000261200	1	ABCC9	0	144038	8668	0.0601785639900582	Extracellular_region	40	78	-2278.77	-0.285166074721693	5.92291959292995e-27	8.02009747781943e-26
ENST00000261201.10	ENSG00000069431.14	protein_coding	8844	8651.08	ENST00000261201	0	ABCC9	0	144038	8844	0.0614004637665061	Extracellular_region	41	80	-2331.9	-0.0508301730789904	0.0604550701733237	0.088357131163495
ENST00000261203.7	ENSG00000111052.8	nonsense_mediated_decay	989	796.179	ENST00000261203	0	LIN7A	49.9065735081365	140206	989	0.00705390639487611	Nucleus	7	12	-266.8	0.341532665403825	1.23065901071645e-38	3.08020163965867e-37
ENST00000261205.9	ENSG00000067715.14	protein_coding	4705	4512.08	ENST00000261205	1	SYT1	62.1787364017925	587235	4705	0.00801212461791276	Extracellular_region	11	20	-1255.2	-0.324620941240705	7.28945751389143e-35	1.51753195231278e-33
ENST00000261206.7	ENSG00000111058.8	protein_coding	2666	2473.08	ENST00000261206	0	ACSS3	8.85181412092937	177410	2666	0.0150273378050843	Extracellular_region	16	30	-813.2	-0.37690118634868	2.5660712026485e-47	9.2525597579537e-46
ENST00000261207.9	ENSG00000058272.19	protein_coding	5582	5389.08	ENST00000261207	0	PPP1R12A	80.6247492841994	161893	5582	0.034479563662419	Extracellular_region	26	50	-1413	-0.0412033300642501	0.12812290371703	0.172639113891628
ENST00000261208.8	ENSG00000084110.11	protein_coding	3892	3699.08	ENST00000261208	1	HAL	24.7630941008142	23683	3892	0.164337288350293	Nucleus	21	40	-1266.5	0.371529639466529	6.29633790822154e-46	2.14815559978579e-44
ENST00000261210.9	ENSG00000120802.14	protein_coding	820	627.244	ENST00000261210	0	TMPO	67.6510738414205	21862	820	0.0375080047571128	Nucleus	4	6	-242.4	0.364053989787769	4.89773409739173e-44	1.5480208727734e-42
ENST00000261211.8	ENSG00000059758.8	protein_coding	4036	3843.08	ENST00000261211	1	CDK17	76.2390866341816	122179	4036	0.0330335000286465	Extracellular_region	17	32	-1110.27	-0.19150050375616	9.69220918151446e-13	4.73149459604578e-12
ENST00000261220.13	ENSG00000111142.14	protein_coding	1836	1643.08	ENST00000261220	0	METAP2	80.7538049604143	40193	1836	0.0456795959495435	Mitochondria	10	18	-455.7	-0.0192281945043596	0.477817087203251	0.541572139623084
ENST00000261226.9	ENSG00000057704.13	protein_coding	5874	5681.08	ENST00000261226	1	TMCC3	46.8501487811516	83436	5874	0.0704012656407306	Nucleus	4	6	-1753.7	-0.284713777887959	7.18195395455182e-27	9.67757665305128e-26
ENST00000261233.9	ENSG00000090376.11	protein_coding	8328	8135.08	ENST00000261233	1	IRAK3	4.44617157601521	65409	8328	0.127321928175022	Mitochondria	12	22	-2311.1	-0.29795456364766	2.19531049168246e-29	3.41745179845258e-28
ENST00000261234.11	ENSG00000118600.13	protein_coding	1854	1661.08	ENST00000261234	1	RXYLT1	69.5188435396074	29654	1854	0.062521076414649	Extracellular_region	6	10	-522.3	0.0669292740658801	0.0133882623597851	0.0223005842532118
ENST00000261244.9	ENSG00000100578.18	protein_coding	4807	4614.08	ENST00000261244	0	KIAA0586	81.4170649318223	120056	4807	0.04003964816419	Extracellular_region	30	58	-1251.2	0.214877251579992	1.0112517913413e-15	6.28547408175235e-15
ENST00000261245.9	ENSG00000020426.11	protein_coding	2648	2455.08	ENST00000261245	1	MNAT1	57.6558132649761	235205	2648	0.0112582640675156	Extracellular_region	8	14	-665.5	0.186987371687846	3.31698397553502e-12	1.55281218074628e-11
ENST00000261249.7	ENSG00000126814.7	protein_coding	5304	5111.08	ENST00000261249	1	TRMT5	68.267915522676	9639	5304	0.55026455026455	Extracellular_region	5	8	-1395.4	0.0190925873911393	0.480927892247731	0.544586032655313
ENST00000261250.8	ENSG00000047621.12	protein_coding	3817	3624.08	ENST00000261250	1	C12orf4	78.5079348535017	50735	3817	0.0752340593278802	Extracellular_region	14	26	-943.9	-0.124030666094677	4.30711734978164e-06	1.14374444744755e-05
ENST00000261252.4	ENSG00000111218.12	processed_transcript	2595	2402.08	ENST00000261252	0	PRMT8	32.2548634694994	55760	2595	0.046538737446198	Extracellular_region	12	22	-864.8	0.243424200839242	7.31714292144441e-20	6.1959357886032e-19
ENST00000261254.8	ENSG00000118971.9	protein_coding	6493	6300.08	ENST00000261254	1	CCND2	29.199410675076	31592	6493	0.205526715624209	Nucleus	5	8	-2025.8	-0.435876905667093	2.1408207905074e-64	1.39998987092657e-62
ENST00000261263.5	ENSG00000080371.6	protein_coding	15558	15365.08	ENST00000261263	1	RAB21	43.6049334269228	45424	15558	0.342506164142304	Extracellular_region	7	12	-4658.81	-0.268656430751233	5.35965069323636e-24	6.03831001561132e-23
ENST00000261266.9	ENSG00000127329.16	protein_coding	6110	5917.08	ENST00000261266	0	PTPRB	47.5175017194823	88442	6110	0.0690848239524208	Nucleus	32	62	-1942.4	-0.0296643319588393	0.273423513803804	0.335323008521443
ENST00000261267.7	ENSG00000090382.7	protein_coding	1490	1297.08	ENST00000261267	1	LYZ	27.5482021059747	5854	1490	0.254526819268876	Extracellular_region	4	6	-420.9	-0.0167372585444211	0.536674253840227	0.597331903016733
ENST00000261275.5	ENSG00000104059.5	protein_coding	4963	4770.08	ENST00000261275	1	FAM189A1	22.0088670509342	450728	4963	0.0110110754157718	Extracellular_region	11	20	-2160.5	-0.0409254276954492	0.130718413319	0.175723039931493
ENST00000261292.9	ENSG00000101670.12	protein_coding	10418	10225.08	ENST00000261292	1	LIPG	19.1703034031286	37129	10418	0.280589296776105	Extracellular_region	10	18	-3671.57	0.025449831451527	0.347444404399262	0.412493150403873
ENST00000261296.7	ENSG00000088451.11	protein_coding	1797	1604.08	ENST00000261296	1	TGDS	71.4274572478896	22099	1797	0.0813158966469071	Extracellular_region	12	22	-440.6	-0.21285819394449	1.89102344317269e-15	1.1513646435804e-14
ENST00000261302.9	ENSG00000053254.16	protein_coding	2542	2349.08	ENST00000261302	0	FOXN3	71.3862427016609	251132	2542	0.0101221668286001	Nucleus	6	10	-787.74	0.0686398742321146	0.0111924803961117	0.0189119036915046
ENST00000261303.13	ENSG00000100764.14	protein_coding	4390	4197.08	ENST00000261303	1	PSMC1	51.4593406139587	18877	4390	0.232558139534884	Nucleus	11	20	-1421	0.0382102822735702	0.158263650779148	0.207974838997721
ENST00000261304.7	ENSG00000054983.17	protein_coding	3794	3601.08	ENST00000261304	1	GALC	54.1508083268604	60169	3794	0.0630557263707225	Mitochondria	17	32	-1054.2	-0.297382762136982	2.83703946500616e-29	4.38699001811172e-28
ENST00000261308.10	ENSG00000113593.12	protein_coding	2109	1916.08	ENST00000261308	1	PPWD1	80.4426885552621	24254	2109	0.0869547291168467	Extracellular_region	11	20	-521.9	-0.035054626552336	0.195549305366175	0.250431570538281
ENST00000261313.3	ENSG00000089220.5	protein_coding	1431	1238.08	ENST00000261313	1	PEBP1	76.9695763874583	9461	1431	0.151252510305465	Extracellular_region	4	6	-490.8	-0.272609123238406	1.09559368700409e-24	1.29068801368902e-23
ENST00000261318.5	ENSG00000111412.6	protein_coding	8426	8233.08	ENST00000261318	1	SPRING1	50.5127103140849	27899	8426	0.302017993476469	Extracellular_region	5	8	-3087.94	0.404482743629421	7.06370505851612e-55	3.38361753856312e-53
ENST00000261326.6	ENSG00000075643.6	protein_coding	6182	5989.08	ENST00000261326	1	MOCOS	59.7800715700866	84661	6182	0.0730206352393664	Nucleus	15	28	-2239.1	-0.187191562507487	3.13945199168844e-12	1.47233454588638e-11
ENST00000261332.11	ENSG00000172466.16	protein_coding	6256	6063.08	ENST00000261332	1	ZNF24	84.6030534055147	12194	6256	0.513039199606364	Extracellular_region	4	6	-1659	-0.0207228891039647	0.4442675852845	0.509107259778931
ENST00000261333.10	ENSG00000186812.13	protein_coding	1419	1226.08	ENST00000261333	0	ZNF397	71.2855212169504	17340	1419	0.0818339100346021	Extracellular_region	6	10	-414.4	-0.0509329913802962	0.0599361984022678	0.0876771845715511
ENST00000261336.7	ENSG00000126838.10	protein_coding	4635	4442.08	ENST00000261336	1	PZP	4.39515593283434	59556	4635	0.0778259117469273	Nucleus	36	70	-1417.6	0.186953310146579	3.34754031529634e-12	1.56651455683871e-11
ENST00000261339.10	ENSG00000069493.15	protein_coding	465	273.472	ENST00000261339	0	CLEC2D	77.1442325474343	25140	465	0.0184964200477327	Extracellular_region	4	6	-127.1	0.0666682232317606	0.0137548533206678	0.0228621927672897
ENST00000261340.11	ENSG00000069493.15	protein_coding	935	742.187	ENST00000261340	0	CLEC2D	76.3852599243002	25417	935	0.0367864028012747	Extracellular_region	6	10	-220.3	-0.019036972332295	0.482206871275504	0.545828727456342
ENST00000261349.9	ENSG00000070018.9	protein_coding	10252	10059.08	ENST00000261349	1	LRP6	63.3409691365745	151020	10252	0.0678850483379685	Mitochondria	23	44	-2941.6	-0.360221178604972	4.36697465183037e-43	1.32308248810015e-41
ENST00000261353.9	ENSG00000119801.13	protein_coding	2136	1943.08	ENST00000261353	1	YPEL5	79.5674462568563	13527	2136	0.157906409403415	Extracellular_region	3	4	-537.6	-0.437057195666165	8.96821722033496e-65	5.9461990413433e-63
ENST00000261366.10	ENSG00000113368.12	protein_coding	2890	2697.08	ENST00000261366	1	LMNB1	71.0293997451911	59885	2890	0.04825916339651	Nucleus	11	20	-893.1	0.551531024766168	1.78323113093248e-109	3.53353995563155e-107
ENST00000261367.11	ENSG00000064692.20	protein_coding	4986	4793.08	ENST00000261367	0	SNCAIP	32.459722734445	151876	4986	0.0328294134688825	Extracellular_region	14	26	-1459.3	-0.0627188876929762	0.0204838590529056	0.0329603803115565
ENST00000261368.13	ENSG00000064692.20	protein_coding	3577	3384.08	ENST00000261368	1	SNCAIP	38.4523313706184	151983	3577	0.0235355269997302	Extracellular_region	11	20	-1036	-0.381541871137034	1.53919886557415e-48	5.82415535941794e-47
ENST00000261369.9	ENSG00000064652.11	protein_coding	1987	1794.08	ENST00000261369	1	SNX24	69.4262006589949	163593	1987	0.0121459964668415	Extracellular_region	7	12	-515.7	-0.0472243096803834	0.081138237259056	0.115072850214932
ENST00000261374.4	ENSG00000122254.7	protein_coding	2329	2136.08	ENST00000261374	1	HS3ST2	2.98952157079451	102177	2329	0.0227937794219834	Nucleus	2	2	-914.8	0.104717065931152	0.000106195088378719	0.000240333395918127
ENST00000261377.11	ENSG00000005189.20	protein_coding	2691	2498.08	ENST00000261377	1	REXO5	72.4668618853763	43139	2691	0.062379749182874	Nucleus	20	38	-863	-0.0347880037170393	0.198972089866763	0.25421874336904
ENST00000261381.7	ENSG00000103489.12	protein_coding	9970	9777.08	ENST00000261381	1	XYLT1	38.9984138311683	369192	9970	0.0270049188498126	Nucleus	12	22	-3606.9	-0.257227814388692	4.55675651849799e-22	4.51028886240585e-21
ENST00000261383.3	ENSG00000158486.14	protein_coding	12394	12201.08	ENST00000261383	0	DNAH3	11.6041591023894	226331	12394	0.0547605056311332	Nucleus	62	122	-3995.1	0.135062946734814	5.48796864591651e-07	1.59832869993147e-06
ENST00000261388.7	ENSG00000011638.11	protein_coding	1812	1619.08	ENST00000261388	0	LDAF1	76.7572402999885	21931	1812	0.0826227714194519	Nucleus	5	8	-593.9	-0.290081318857392	7.12696448003989e-28	1.01886515220933e-26
ENST00000261396.6	ENSG00000069248.12	protein_coding	5208	5015.08	ENST00000261396	1	NUP133	68.6756843007222	68083	5208	0.0764948665599342	Mitochondria	26	50	-1533.1	-0.134973436623644	5.58427424617959e-07	1.62490010209377e-06
ENST00000261401.8	ENSG00000110880.11	protein_coding	3814	3621.08	ENST00000261401	1	CORO1C	78.6611328992197	86410	3814	0.0441384099062608	Mitochondria	11	20	-1164.7	-0.310066150168366	8.37199581892468e-32	1.49059841627325e-30
ENST00000261402.7	ENSG00000074590.14	protein_coding	5744	5551.08	ENST00000261402	1	NUAK1	55.414445534795	75610	5744	0.0759687871974607	Nucleus	7	12	-2022.7	-0.309687184901997	1.00057496725531e-31	1.77551021823559e-30
ENST00000261405.10	ENSG00000110799.14	protein_coding	8830	8637.08	ENST00000261405	1	VWF	14.8942143097179	175794	8830	0.0502292455942751	Extracellular_region	52	102	-3625	-0.329875432462664	5.19836304081277e-36	1.14349430917909e-34
ENST00000261406.7	ENSG00000126749.16	nonsense_mediated_decay	958	765.183	ENST00000261406	0	EMG1	70.0437000878232	17319	958	0.0553149719960737	Extracellular_region	8	14	-308.5	-0.0988787922117942	0.000253409871427513	0.00054685038278997
ENST00000261407.9	ENSG00000111684.11	protein_coding	2235	2042.08	ENST00000261407	1	LPCAT3	76.178814065815	42292	2235	0.0528468741133075	Extracellular_region	13	24	-758.2	-0.37291093390163	2.78099075380984e-46	9.61740214805544e-45
ENST00000261413.10	ENSG00000113048.17	protein_coding	2770	2577.08	ENST00000261413	1	MRPS27	65.1148533977226	100838	2770	0.0274698030504373	Nucleus	11	20	-877.6	-0.139598076992054	2.2400489025987e-07	6.77826256257707e-07
ENST00000261415.12	ENSG00000113163.19	protein_coding	2465	2272.08	ENST00000261415	0	CERT1	69.5200790928876	143130	2465	0.0172221057779641	Mitochondria	18	34	-753.7	0.0499954528498736	0.0648065959471079	0.0940414667603867
ENST00000261416.12	ENSG00000049860.14	protein_coding	1812	1619.08	ENST00000261416	1	HEXB	77.9700303342352	36056	1812	0.0502551586421123	Mitochondria	14	26	-548.3	-0.276493437338971	2.24325479230751e-25	2.76147238955386e-24
ENST00000261425.7	ENSG00000109790.18	protein_coding	3425	3232.08	ENST00000261425	0	KLHL5	61.0189111024263	77171	3425	0.0443819569527413	Mitochondria	12	22	-938.9	-0.0825767184162053	0.00226345244102744	0.00427591349527088
ENST00000261426.10	ENSG00000109790.18	protein_coding	3300	3107.08	ENST00000261426	0	KLHL5	60.6105250203104	59767	3300	0.0552144159820637	Extracellular_region	10	18	-887.4	0.0375609938064463	0.165459134888648	0.216261162489694
ENST00000261427.10	ENSG00000078140.14	protein_coding	5153	4960.08	ENST00000261427	1	UBE2K	78.2942011361003	84657	5153	0.0608691543522686	Extracellular_region	7	12	-1328.5	-0.187813911055434	2.65384210729924e-12	1.25216573455398e-11
ENST00000261434.8	ENSG00000121897.15	protein_coding	1258	1065.08	ENST00000261434	0	LIAS	75.3841867786441	18446	1258	0.06819906754852	Extracellular_region	8	14	-369.9	-0.0229824926979737	0.396191201492903	0.461736111000465
ENST00000261435.11	ENSG00000078177.14	protein_coding	9720	9527.08	ENST00000261435	1	N4BP2	72.933016439688	101403	9720	0.0958551522144315	Extracellular_region	18	34	-2402.9	-0.00480668769087223	0.859173971586078	0.884365184553831
ENST00000261438.10	ENSG00000109787.13	protein_coding	5594	5401.08	ENST00000261438	1	KLF3	75.8686048723499	37319	5594	0.149896835392159	Extracellular_region	6	10	-1509.67	-0.284663007908387	7.33886712613969e-27	9.88463940100617e-26
ENST00000261439.9	ENSG00000065882.17	protein_coding	5703	5510.08	ENST00000261439	0	TBC1D1	59.5265204275827	248090	5703	0.022987625458503	Nucleus	20	38	-1899.8	-0.311269367408483	4.74532214040362e-32	8.56638189165628e-31
ENST00000261441.9	ENSG00000081019.14	protein_coding	6621	6428.08	ENST00000261441	1	RSBN1	72.8655576353333	50645	6621	0.130733537367953	Extracellular_region	7	12	-1817.2	-0.213368743004544	1.61516559947126e-15	9.88770753889632e-15
ENST00000261443.9	ENSG00000009307.17	protein_coding	3228	3035.08	ENST00000261443	0	CSDE1	85.2724021425266	40680	3228	0.0793510324483776	Extracellular_region	18	34	-880.5	-0.135770429150221	4.78107518112503e-07	1.40064239908403e-06
ENST00000261448.6	ENSG00000118729.12	protein_coding	2593	2400.08	ENST00000261448	1	CASQ2	1.40427989986651	68694	2593	0.0377471103735406	Nucleus	11	20	-772	-0.557350137043897	3.08417290101697e-112	6.43609006647441e-110
ENST00000261454.8	ENSG00000117707.16	protein_coding	8170	7977.08	ENST00000261454	0	PROX1	43.4229324760127	53002	8170	0.154145126598996	Extracellular_region	5	8	-2050.87	0.255253419684191	9.60401289157115e-22	9.29046619065427e-21
ENST00000261455.9	ENSG00000065600.13	protein_coding	2469	2276.08	ENST00000261455	1	PACC1	62.5793154124046	50959	2469	0.0484507152809121	Extracellular_region	8	14	-768.2	0.284182762695975	9.00163356116915e-27	1.20614955861628e-25
ENST00000261458.8	ENSG00000054392.13	protein_coding	3639	3446.08	ENST00000261458	1	HHAT	52.7176005679607	347389	3639	0.0104752885094232	Extracellular_region	12	22	-1256.6	-0.204656513663637	2.25388490139075e-14	1.25601437935194e-13
ENST00000261461.7	ENSG00000066027.12	protein_coding	3245	3052.08	ENST00000261461	1	PPP2R5A	69.1077173387544	76444	3245	0.0424493747056669	Extracellular_region	13	24	-1089	-0.249621962155895	7.7752523392533e-21	7.0448507233823e-20
ENST00000261464.10	ENSG00000082512.15	protein_coding	3976	3783.08	ENST00000261464	1	TRAF5	75.0467651968224	48114	3976	0.0826370702913913	Extracellular_region	11	20	-1107.7	-0.107074743539002	7.37817485252567e-05	0.000170268961793119
ENST00000261465.5	ENSG00000117594.10	protein_coding	901	708.202	ENST00000261465	0	HSD11B1	4.95495495495495	48210	901	0.0186890686579548	Extracellular_region	7	12	-283.8	-0.0463669148391691	0.0868194241036482	0.122257552743064
ENST00000261475.10	ENSG00000092020.11	protein_coding	1511	1318.08	ENST00000261475	1	PPP2R3C	83.1577822395322	36519	1511	0.0413757222267861	Extracellular_region	13	24	-357.6	-0.293024640580332	1.96532576148309e-28	2.89965920283375e-27
ENST00000261479.9	ENSG00000100902.11	protein_coding	1023	830.08	ENST00000261479	1	PSMA6	83.5467106005679	25112	1023	0.0407374960178401	Nucleus	7	12	-307.3	0.242102041057581	1.17097287141437e-19	9.78077220292264e-19
ENST00000261482.8	ENSG00000129625.13	protein_coding	683	490.301	ENST00000261482	0	REEP5	56.7384672260434	43165	683	0.0158230047492181	Extracellular_region	5	8	-293	0.0550745297403069	0.0419053909168627	0.0634821393359864
ENST00000261483.5	ENSG00000112893.10	protein_coding	6553	6360.08	ENST00000261483	1	MAN2A1	78.802437803922	179699	6553	0.0364665357069321	Extracellular_region	22	42	-1823.2	-0.0797269018926227	0.00320274898262971	0.00591499526896627
ENST00000261486.6	ENSG00000129595.14	protein_coding	4670	4477.08	ENST00000261486	1	EPB41L4A	46.8295793725591	256659	4670	0.0181953486922337	Extracellular_region	23	44	-1252.44	-0.379325528151096	5.93431471921969e-48	2.19067697117825e-46
ENST00000261488.10	ENSG00000120658.14	protein_coding	2982	2789.08	ENST00000261488	0	ENOX1	45.0149504509823	573391	2982	0.00520063970309963	Extracellular_region	17	32	-913.5	-0.0558450983946894	0.0391157107646577	0.0596165381086443
ENST00000261489.6	ENSG00000102804.15	protein_coding	3135	2942.08	ENST00000261489	0	TSC22D1	50.3997519654559	4703	3135	0.666595789921327	Extracellular_region	3	4	-932.4	-0.55152870850431	1.7877065705776e-109	3.53952820194581e-107
ENST00000261491.9	ENSG00000102780.17	protein_coding	17261	17068.08	ENST00000261491	0	DGKH	64.4116885885998	194144	17261	0.0889082330641174	Extracellular_region	29	56	-4526.6	-0.0484207525965027	0.0737181572437441	0.105638660686616
ENST00000261497.9	ENSG00000124422.12	protein_coding	5189	4996.08	ENST00000261497	1	USP22	74.8550812940379	43416	5189	0.119518149990787	Extracellular_region	13	24	-1922.5	-0.0495503404429327	0.0672306052534649	0.0972114219350066
ENST00000261499.11	ENSG00000108641.20	protein_coding	913	720.197	ENST00000261499	1	B9D1	54.8254531639075	19549	913	0.0467031561716712	Extracellular_region	7	12	-364.6	-0.0526121911158908	0.0519714331276752	0.0771201776853924
ENST00000261503.9	ENSG00000128487.19	protein_coding	3948	3755.08	ENST00000261503	0	SPECC1	70.236504896405	227734	3948	0.0173360148243126	Nucleus	15	28	-1271.3	0.190913663878068	1.13932611087562e-12	5.53053134620284e-12
ENST00000261507.11	ENSG00000052802.13	protein_coding	2227	2034.08	ENST00000261507	1	MSMO1	80.3682936172298	15496	2227	0.143714506969541	Extracellular_region	6	10	-564.2	-0.0941373227442169	0.000496684107301514	0.00102929819457299
ENST00000261509.10	ENSG00000129116.19	protein_coding	5809	5616.08	ENST00000261509	0	PALLD	65.063687216098	431392	5809	0.0134657110006676	Extracellular_region	21	40	-1645.5	-0.233853628096461	2.06519952652248e-18	1.57730698705873e-17
ENST00000261520.9	ENSG00000128915.12	protein_coding	7206	7013.08	ENST00000261520	1	ICE2	64.3166536229827	59534	7206	0.121040077938657	Extracellular_region	16	30	-2038.3	-0.0544090106270362	0.0444483975373373	0.0669529650215884
ENST00000261523.9	ENSG00000069667.16	protein_coding	1951	1758.08	ENST00000261523	0	RORA	61.4115934244992	130200	1951	0.0149846390168971	Extracellular_region	12	22	-540.7	-0.0579475581531233	0.0322931809773275	0.0500253845643322
ENST00000261530.12	ENSG00000089916.18	protein_coding	14021	13828.08	ENST00000261530	1	GPATCH2L	78.7755856789243	62422	14021	0.224616321168819	Extracellular_region	10	18	-4035	-0.090281926437374	0.000839858781391004	0.00168731818879309
ENST00000261531.12	ENSG00000100603.14	protein_coding	2129	1936.08	ENST00000261531	1	SNW1	85.0667530093949	43558	2129	0.0488773589237339	Extracellular_region	14	26	-596.1	0.0744148947302026	0.00594823604545329	0.0105206652120742
ENST00000261534.9	ENSG00000009830.13	protein_coding	4875	4682.08	ENST00000261534	1	POMT2	62.2473380990609	45928	4875	0.106144399930326	Extracellular_region	21	40	-1922.5	-0.0883171344167158	0.00108942920518616	0.00215473027286985
ENST00000261535.7	ENSG00000134318.15	nonsense_mediated_decay	1795	1602.08	ENST00000261535	0	ROCK2	78.8001076238307	128782	1795	0.0139382833004612	Extracellular_region	15	28	-468.8	0.210569514641827	3.81533152955617e-15	2.26511824164881e-14
ENST00000261537.7	ENSG00000101752.12	protein_coding	10100	9907.08	ENST00000261537	1	MIB1	77.0650473936437	130162	10100	0.0775956116224397	Extracellular_region	21	40	-2912.6	-0.196529612623724	2.37355210675613e-13	1.21819498021165e-12
ENST00000261556.11	ENSG00000070269.14	protein_coding	4259	4066.08	ENST00000261556	1	TMEM260	72.086512843693	69718	4259	0.0610889583751685	Extracellular_region	16	30	-1255	-0.0352941904299076	0.192510843061485	0.247023579457221
ENST00000261558.8	ENSG00000053770.12	protein_coding	11675	11482.08	ENST00000261558	1	AP5M1	53.3725364257513	29772	11675	0.392146983743114	Extracellular_region	8	14	-2822.2	-0.122680879743025	5.4783132854556e-06	1.43854899907301e-05
ENST00000261560.10	ENSG00000118620.13	protein_coding	3886	3693.08	ENST00000261560	1	ZNF430	70.2846940211067	39394	3886	0.0986444636239021	Extracellular_region	5	8	-941.2	-0.0889709615046305	0.00099963696780062	0.00198746491852699
ENST00000261569.11	ENSG00000069020.19	protein_coding	7664	7471.08	ENST00000261569	0	MAST4	69.3313422899696	162432	7664	0.0471828211189913	Nucleus	26	50	-2682.2	0.0827056790884473	0.00222762197242122	0.00421260459054436
ENST00000261574.10	ENSG00000065150.21	protein_coding	6001	5808.08	ENST00000261574	0	IPO5	75.4937014772018	70621	6001	0.0849747242321689	Mitochondria	29	56	-1654.4	-0.052767975480003	0.0512795883899863	0.0761915099612687
ENST00000261584.9	ENSG00000083093.10	protein_coding	4008	3815.08	ENST00000261584	1	PALB2	75.0439169379861	38146	4008	0.105069994232685	Extracellular_region	13	24	-1092.5	-0.0139101109385138	0.607618621856018	0.663262978929709
ENST00000261588.10	ENSG00000047578.14	protein_coding	6599	6406.08	ENST00000261588	1	KATNIP	64.5665648329043	230201	6599	0.0286662525358274	Nucleus	28	54	-2520.7	-0.211277853012662	3.07299017071449e-15	1.83707285579269e-14
ENST00000261590.13	ENSG00000046604.14	protein_coding	5697	5504.08	ENST00000261590	1	DSG2	79.0361365593518	50832	5697	0.11207507082153	Extracellular_region	15	28	-1582.1	-0.136383116232624	4.24051286456511e-07	1.24869572491645e-06
ENST00000261592.10	ENSG00000101746.16	protein_coding	5319	5126.08	ENST00000261592	1	NOL4	37.2128348106942	373814	5319	0.0142290015890256	Extracellular_region	11	20	-1606.5	0.092658646101186	0.000608947863740242	0.00124692201532422
ENST00000261593.8	ENSG00000134758.14	protein_coding	3551	3358.08	ENST00000261593	1	RNF138	68.3538898330661	39688	3551	0.0894728885305382	Extracellular_region	8	14	-918.2	-0.084016972676851	0.00189166783048452	0.00361425176464927
ENST00000261596.8	ENSG00000101577.10	protein_coding	6229	6036.08	ENST00000261596	0	LPIN2	77.6564045198906	94954	6229	0.0656001853529077	Nucleus	20	38	-2123.1	0.0122448147593608	0.651270230211014	0.703024740067811
ENST00000261597.9	ENSG00000080986.13	protein_coding	2126	1933.08	ENST00000261597	1	NDC80	76.2898280894641	45079	2126	0.0471616495485703	Extracellular_region	17	32	-529.5	0.36541164559786	2.24026463601982e-44	7.17671516804186e-43
ENST00000261600.11	ENSG00000079134.13	protein_coding	2108	1915.08	ENST00000261600	1	THOC1	81.2661543429803	53528	2108	0.0393812584068151	Extracellular_region	21	40	-499.9	-0.0448761658942886	0.0974574995382427	0.135503944094864
ENST00000261601.8	ENSG00000101557.15	protein_coding	4972	4779.08	ENST00000261601	1	USP14	77.8968301602363	56073	4972	0.0886701264423163	Extracellular_region	16	30	-1317.8	-0.290025753522291	7.30134832995813e-28	1.04336618949832e-26
ENST00000261606.11	ENSG00000101605.14	protein_coding	5154	4961.08	ENST00000261606	0	MYOM1	26.2136276024291	152897	5154	0.033708967474836	Nucleus	37	72	-1672.5	-0.317186945912761	2.7983400819441e-33	5.3740443064106e-32
ENST00000261609.13	ENSG00000128731.18	protein_coding	15364	15171.08	ENST00000261609	1	HERC2	61.5135615782363	211140	15364	0.0727668845315904	Nucleus	93	184	-5683.6	0.0656431384875388	0.0152814255328285	0.0251820281047696
ENST00000261615.5	ENSG00000015413.10	protein_coding	1592	1399.08	ENST00000261615	0	DPEP1	0	8168	1592	0.194906953966699	Extracellular_region	10	18	-685.6	0.300421371472099	7.21343756893852e-30	1.15442969350146e-28
ENST00000261622.5	ENSG00000103257.9	protein_coding	4556	4363.08	ENST00000261622	1	SLC7A5	49.6940452612021	39485	4556	0.115385589464354	Extracellular_region	10	18	-1945.8	0.120051901134142	8.68930840118145e-06	2.23164840202073e-05
ENST00000261623.8	ENSG00000051523.11	protein_coding	692	499.294	ENST00000261623	1	CYBA	25.5029504947886	7765	692	0.0891178364455892	Extracellular_region	6	10	-323.7	-0.131893612005006	1.00917550408459e-06	2.86213164025277e-06
ENST00000261636.13	ENSG00000120805.14	protein_coding	3197	3004.08	ENST00000261636	1	ARL1	61.6270307490389	14657	3197	0.218121034318073	Extracellular_region	6	10	-810.6	-0.362579384387048	1.14051014355036e-43	3.54860835274005e-42
ENST00000261637.5	ENSG00000120800.5	protein_coding	9031	8838.08	ENST00000261637	1	UTP20	84.544501013712	106514	9031	0.0847869763599151	Extracellular_region	62	122	-2525.2	0.0528646938710958	0.050853945702395	0.0756213729672708
ENST00000261643.8	ENSG00000006695.12	protein_coding	2898	2705.08	ENST00000261643	1	COX10	58.2024631946153	139174	2898	0.0208228548435771	Extracellular_region	7	12	-966	-0.293522982834502	1.57780949260474e-28	2.34110475564202e-27
ENST00000261644.8	ENSG00000241322.11	protein_coding	902	709.201	ENST00000261644	0	CDRT1	25.7893799001748	10471	902	0.0861426797822558	Mitochondria	5	8	-281.1	0.0647334030303964	0.0167590237029721	0.0274108721005306
ENST00000261646.11	ENSG00000072310.18	protein_coding	4901	4708.08	ENST00000261646	1	SREBF1	44.8193583415307	25653	4901	0.191049779752855	Extracellular_region	19	36	-2186.9	-0.219457627967132	2.38784470768454e-16	1.56115388200253e-15
ENST00000261647.10	ENSG00000011295.16	protein_coding	3050	2857.08	ENST00000261647	1	TTC19	64.732576092275	29581	3050	0.103106723910618	Extracellular_region	10	18	-909.8	-0.140633207317652	1.81836097360702e-07	5.55297151284694e-07
ENST00000261651.6	ENSG00000128438.10	processed_transcript	4838	4645.08	ENST00000261651	1	TBC1D27P	0	11925	4838	0.405702306079665	Extracellular_region	14	26	-2071.1	0.0938507167579646	0.000516811041662162	0.00106843503104491
ENST00000261652.7	ENSG00000240505.9	protein_coding	1391	1198.08	ENST00000261652	1	TNFRSF13B	0	33038	1391	0.0421030328712392	Nucleus	5	8	-504.8	0.0608851224994475	0.024481826405667	0.0388282882865417
ENST00000261653.10	ENSG00000111450.14	protein_coding	3331	3138.08	ENST00000261653	0	STX2	50.0301393249124	49667	3331	0.0670666639821209	Extracellular_region	10	18	-976.3	-0.116740144565178	1.53287273757589e-05	3.8301922848116e-05
ENST00000261654.10	ENSG00000111452.13	protein_coding	5390	5197.08	ENST00000261654	1	ADGRD1	12.8137998670509	187563	5390	0.0287370110309603	Nucleus	25	48	-2030	-0.548656789946705	3.93997410416266e-108	7.56111767975443e-106
ENST00000261655.8	ENSG00000060709.16	protein_coding	6321	6128.08	ENST00000261655	0	RIMBP2	28.2901357623942	121729	6321	0.0519268210533234	Extracellular_region	19	36	-2040.6	-0.0307382357278091	0.25642571502572	0.317163604812379
ENST00000261657.5	ENSG00000038532.16	protein_coding	4351	4158.08	ENST00000261657	0	CLEC16A	50.1248449716275	58282	4351	0.0746542671836931	Nucleus	5	8	-1671.9	-0.179156259655132	2.61018869337962e-11	1.13244114353209e-10
ENST00000261658.7	ENSG00000103429.11	protein_coding	2903	2710.08	ENST00000261658	1	BFAR	69.8622175544729	36286	2903	0.0800033070605743	Extracellular_region	8	14	-923	0.0947358578811403	0.000456983918958109	0.000951723186110122
ENST00000261660.4	ENSG00000103381.12	protein_coding	1898	1705.08	ENST00000261660	0	CPPED1	45.9330426415412	140365	1898	0.0135218893598832	Extracellular_region	3	4	-519.3	0.0207404074159841	0.443882505303192	0.508737795133735
ENST00000261667.8	ENSG00000102753.10	protein_coding	4222	4029.08	ENST00000261667	1	KPNA3	78.243814062144	93363	4222	0.0452213403596714	Extracellular_region	17	32	-1072.24	-0.3898007250678	9.18583297768573e-51	3.78901607535363e-49
ENST00000261674.9	ENSG00000061936.10	protein_coding	3246	3053.08	ENST00000261674	1	SFSWAP	67.2811419660225	88649	3246	0.0366163182889824	Extracellular_region	18	34	-1137.9	-0.077223310972148	0.00430727388128941	0.00779642728038093
ENST00000261681.9	ENSG00000072415.10	protein_coding	5468	5275.08	ENST00000261681	1	PALS1	79.691576503392	94627	5468	0.0577847760153022	Extracellular_region	15	28	-1440.5	-0.0640633409542604	0.0179260713909987	0.0291639661428372
ENST00000261692.7	ENSG00000111328.7	protein_coding	1346	1153.08	ENST00000261692	1	CDK2AP1	56.5190673713734	10881	1346	0.12370186563735	Nucleus	4	6	-446.8	-0.175917666642129	5.96608165271389e-11	2.50898104088668e-10
ENST00000261693.11	ENSG00000073060.17	protein_coding	3405	3212.08	ENST00000261693	1	SCARB1	57.1861292447957	87009	3405	0.0391338827017895	Extracellular_region	13	24	-1288.4	0.113955331081216	2.44216417786024e-05	5.96699859939083e-05
ENST00000261699.8	ENSG00000087299.12	protein_coding	1377	1184.08	ENST00000261699	0	L2HGDH	65.302843926367	74606	1377	0.0184569605661743	Extracellular_region	10	18	-445.2	0.0248365699038612	0.359189611922497	0.424450864834257
ENST00000261700.8	ENSG00000087302.9	protein_coding	7007	6814.08	ENST00000261700	1	RTRAF	30.3598515297191	21149	7007	0.331315901461062	Extracellular_region	8	14	-1933.6	-0.0427956294495805	0.11401555764362	0.155716760799877
ENST00000261707.7	ENSG00000108576.10	protein_coding	6604	6411.08	ENST00000261707	0	SLC6A4	11.85158744139	41648	6604	0.158567038033039	Extracellular_region	15	28	-2045.6	0.0388610892442021	0.151291412034942	0.199859771436297
ENST00000261708.9	ENSG00000108651.10	protein_coding	4330	4137.08	ENST00000261708	1	UTP6	70.7189231853534	40805	4330	0.106114446758976	Mitochondria	19	36	-1527.5	-0.226250892892666	2.64326127528996e-17	1.85439478475683e-16
ENST00000261712.8	ENSG00000108671.11	protein_coding	3850	3657.08	ENST00000261712	1	PSMD11	73.7787866792014	38810	3850	0.0992012367946406	Extracellular_region	14	26	-1167.7	0.0840871105449193	0.00187508131111568	0.00358444543959585
ENST00000261713.8	ENSG00000006042.12	protein_coding	826	633.236	ENST00000261713	0	TMEM98	59.612730807175	12907	826	0.0639962810877818	Extracellular_region	6	10	-352.5	-0.153761126411362	1.13225394862297e-08	3.88288135243895e-08
ENST00000261714.11	ENSG00000108578.15	protein_coding	2307	2114.08	ENST00000261714	1	BLMH	77.7299444407682	43742	2307	0.0527410726532852	Nucleus	12	22	-728.6	-0.0663788006835972	0.0141716114652913	0.0235000614192146
ENST00000261716.8	ENSG00000160551.12	protein_coding	12643	12450.08	ENST00000261716	1	TAOK1	84.2341048401761	161541	12643	0.0782649605982382	Extracellular_region	20	38	-3498.59	0.0719521377236045	0.00782918385810549	0.0135792504337207
ENST00000261721.9	ENSG00000064726.10	protein_coding	3194	3001.08	ENST00000261721	1	BTBD1	73.0635547995706	50830	3194	0.0628369073381861	Extracellular_region	8	14	-912.7	-0.184269978626429	6.8565118808667e-12	3.12229696677078e-11
ENST00000261722.8	ENSG00000103723.17	protein_coding	3738	3545.08	ENST00000261722	0	AP3B2	39.6472492995276	50618	3738	0.0738472480145403	Nucleus	26	50	-1400.6	0.0196403670614591	0.468429750630543	0.532530871036411
ENST00000261726.11	ENSG00000111249.14	protein_coding	6703	6510.08	ENST00000261726	1	CUX2	33.4737563516302	316390	6703	0.0211858781883119	Nucleus	22	42	-2537.6	-0.47414801839612	1.93574677407841e-77	1.79654858093784e-75
ENST00000261729.9	ENSG00000111344.12	protein_coding	3382	3189.08	ENST00000261729	0	RASAL1	34.5438610577414	36962	3382	0.0914993777392998	Extracellular_region	22	42	-1458.4	0.185680442566796	4.70988853667396e-12	2.17660182785499e-11
ENST00000261731.4	ENSG00000089116.4	protein_coding	2739	2546.08	ENST00000261731	1	LHX5	1.14600700486267	9839	2739	0.2783819493851	Nucleus	5	8	-1131.7	0.220760217884139	1.57452795152658e-16	1.04390277295878e-15
ENST00000261733.7	ENSG00000111275.13	protein_coding	9561	9368.08	ENST00000261733	1	ALDH2	20.3393211107782	50600	9561	0.18895256916996	Nucleus	13	24	-3861.2	-0.413797305995485	1.34810377269254e-57	7.11541092040717e-56
ENST00000261735.4	ENSG00000089248.7	protein_coding	1623	1430.08	ENST00000261735	1	ERP29	65.572796931842	10024	1623	0.161911412609737	Nucleus	3	4	-521.6	-0.15357231968934	1.1804240746875e-08	4.04096002660596e-08
ENST00000261739.9	ENSG00000076513.17	protein_coding	4241	4048.08	ENST00000261739	1	ANKRD13A	75.6176582350807	40334	4241	0.105147022363267	Nucleus	15	28	-1359.7	-0.179185089407181	2.59087132506283e-11	1.12440075677426e-10
ENST00000261740.7	ENSG00000111199.12	protein_coding	3228	3035.08	ENST00000261740	1	TRPV4	11.0069521827431	50310	3228	0.0641621943947525	Extracellular_region	16	30	-1329.4	-0.387580741894452	3.69197877523598e-50	1.48662579879629e-48
ENST00000261741.10	ENSG00000122965.11	protein_coding	4148	3955.08	ENST00000261741	1	RBM19	65.9934809768884	144269	4148	0.0287518455108166	Extracellular_region	24	46	-1563.6	-0.13931724722681	2.36983674501573e-07	7.15197611190811e-07
ENST00000261745.9	ENSG00000111300.10	protein_coding	5771	5578.08	ENST00000261745	1	NAA25	88.8735984335432	82095	5771	0.0702966075887691	Extracellular_region	24	46	-1547	0.0879688939229492	0.00114024097621191	0.00224967411614287
ENST00000261749.11	ENSG00000086666.19	protein_coding	1706	1513.08	ENST00000261749	1	ZFAND6	72.2977182761756	78718	1706	0.0216722985848218	Extracellular_region	7	12	-455.4	-0.372571962190019	3.39977090265242e-46	1.17107440975084e-44
ENST00000261751.8	ENSG00000117971.12	protein_coding	2596	2403.08	ENST00000261751	1	CHRNB4	8.28051880805463	17100	2596	0.151812865497076	Extracellular_region	6	10	-892.5	0.184239534879755	6.91208888212672e-12	3.14701698957393e-11
ENST00000261755.9	ENSG00000103876.14	protein_coding	1471	1278.08	ENST00000261755	0	FAH	61.1995238908675	33550	1471	0.0438450074515648	Extracellular_region	15	28	-551.3	-0.31283603292983	2.25686800583895e-32	4.14680339769101e-31
ENST00000261758.6	ENSG00000117899.11	protein_coding	4200	4007.08	ENST00000261758	1	MESD	49.3864595407633	14068	4200	0.298549900483366	Nucleus	3	4	-1432.1	-0.274733402976729	4.6169136853125e-25	5.57359642441798e-24
ENST00000261769.10	ENSG00000039068.20	protein_coding	4811	4618.08	ENST00000261769	1	CDH1	82.6312700823507	98246	4811	0.0489689147649777	Extracellular_region	16	30	-1535.7	-0.164814038831858	9.03648137088351e-10	3.42569013812676e-09
ENST00000261772.13	ENSG00000090861.17	protein_coding	3437	3244.08	ENST00000261772	1	AARS1	79.2210592680048	37209	3437	0.0923701255072698	Extracellular_region	21	40	-1231.7	-0.134734844689621	5.84899730955619e-07	1.69914728894267e-06
ENST00000261776.10	ENSG00000103043.15	protein_coding	3096	2903.08	ENST00000261776	1	VAC14	61.0348010922154	113720	3096	0.027224762574745	Extracellular_region	19	36	-1234.3	-0.315550272227345	6.16181991430512e-33	1.1647862807969e-31
ENST00000261778.2	ENSG00000103047.8	protein_coding	4893	4700.08	ENST00000261778	1	TANGO6	61.1862236767515	241652	4893	0.0202481254034728	Nucleus	18	34	-1688.5	-0.430989099794815	7.57875366890337e-63	4.7507373481125e-61
ENST00000261783.4	ENSG00000081181.8	protein_coding	1911	1718.08	ENST00000261783	1	ARG2	74.7988394917326	31789	1911	0.0601151341659064	Extracellular_region	8	14	-564.2	-0.41399968869579	1.17402571401348e-57	6.22223408399169e-56
ENST00000261789.9	ENSG00000100926.15	protein_coding	2200	2007.08	ENST00000261789	1	TM9SF1	74.1946829815458	6293	2200	0.349594787859526	Extracellular_region	6	10	-761.5	-0.243291418801614	7.67193399884006e-20	6.48711419281108e-19
ENST00000261796.4	ENSG00000127743.6	protein_coding	712	519.276	ENST00000261796	1	IL17B	3.22327044025157	5026	712	0.141663350577	Extracellular_region	3	4	-306.7	-0.574440909820604	1.12848127407655e-120	2.76757475485536e-118
ENST00000261797.7	ENSG00000070614.15	protein_coding	8011	7818.08	ENST00000261797	1	NDST1	61.585247316843	50081	8011	0.15996086340129	Extracellular_region	15	28	-3230.2	-0.116609522875167	1.56709753935138e-05	3.91097478869638e-05
ENST00000261798.10	ENSG00000113712.19	protein_coding	5444	5251.08	ENST00000261798	0	CSNK1A1	63.0626193070764	58458	5444	0.0931266892469807	Extracellular_region	11	20	-1510.5	-0.186861405815569	3.43136911918511e-12	1.60386310115594e-11
ENST00000261799.9	ENSG00000113721.14	protein_coding	5700	5507.08	ENST00000261799	1	PDGFRB	0.774992518633134	42007	5700	0.13569167043588	Extracellular_region	23	44	-2280.1	-0.300866867703225	5.89315957641327e-30	9.4774288106947e-29
ENST00000261800.6	ENSG00000086570.13	protein_coding	14710	14517.08	ENST00000261800	1	FAT2	21.4400102713772	87240	14710	0.168615314076112	Extracellular_region	24	46	-5357	-0.482483138355357	1.65638348789105e-80	1.66342567913236e-78
ENST00000261811.6	ENSG00000120306.11	protein_coding	790	597.252	ENST00000261811	1	CYSTM1	52.8147178351057	68602	790	0.0115156992507507	Nucleus	3	4	-237.6	-0.0850346850397711	0.00166369729348444	0.00320465925997642
ENST00000261813.9	ENSG00000113068.10	protein_coding	1336	1143.08	ENST00000261813	1	PFDN1	83.3053594890894	58067	1336	0.0230079046618561	Extracellular_region	4	6	-436	-0.324687184866652	7.05305733784499e-35	1.46995131069125e-33
ENST00000261817.6	ENSG00000110801.14	protein_coding	2307	2114.08	ENST00000261817	0	PSMD9	46.5477981413176	29093	2307	0.0792974254975424	Nucleus	6	10	-846.6	-0.219411272873595	2.42337711159917e-16	1.58298227392537e-15
ENST00000261819.8	ENSG00000089053.13	protein_coding	2574	2381.08	ENST00000261819	1	ANAPC5	77.6666605187374	44167	2574	0.0582788054429778	Nucleus	17	32	-866.1	0.0155045102374389	0.567093148884228	0.62584577643858
ENST00000261822.5	ENSG00000110987.9	protein_coding	3722	3529.08	ENST00000261822	1	BCL7A	59.8912648634065	40161	3722	0.092676975174921	Nucleus	6	10	-1307.1	-0.107765887903873	6.62172003214136e-05	0.00015371507426959
ENST00000261826.10	ENSG00000089041.17	nonsense_mediated_decay	3003	2810.08	ENST00000261826	0	P2RX7	43.4005485256429	53144	3003	0.0565068493150685	Nucleus	12	22	-1023	0.0755419331126905	0.00523188071148177	0.00933972395211748
ENST00000261833.11	ENSG00000122966.17	protein_coding	8578	8385.08	ENST00000261833	0	CIT	77.4648032331253	191498	8578	0.044794201506021	Nucleus	47	92	-2861.1	0.193745495176302	5.19639317849419e-13	2.59304310626779e-12
ENST00000261834.9	ENSG00000066739.12	processed_transcript	1920	1727.08	ENST00000261834	0	ATG2B	88.4221473811682	21128	1920	0.0908746686861037	Mitochondria	14	26	-546.6	0.130592985583903	1.29056120801682e-06	3.62032946159611e-06
ENST00000261835.8	ENSG00000036530.9	protein_coding	2197	2004.08	ENST00000261835	1	CYP46A1	12.332324095613	43004	2197	0.0510882708585248	Extracellular_region	15	28	-919.6	-0.131794556079901	1.02834161138052e-06	2.91438451019561e-06
ENST00000261837.12	ENSG00000069966.19	protein_coding	8934	8741.08	ENST00000261837	1	GNB5	37.2859145241292	76293	8934	0.117101175730408	Extracellular_region	13	24	-3076.2	-0.269174451700825	4.35941414465125e-24	4.93906716008869e-23
ENST00000261839.12	ENSG00000128833.13	protein_coding	6977	6784.08	ENST00000261839	1	MYO5C	76.8983700131132	103483	6977	0.0674217021153233	Extracellular_region	41	80	-2033.8	-0.336069353210038	2.16180027126985e-37	5.09647029876688e-36
ENST00000261842.10	ENSG00000081014.11	protein_coding	6743	6550.08	ENST00000261842	1	AP4E1	67.9531508663812	97213	6743	0.0693631510188966	Extracellular_region	21	40	-1827.8	-0.136554663440369	4.10003907662865e-07	1.2089093836967e-06
ENST00000261844.11	ENSG00000047346.13	protein_coding	4217	4024.08	ENST00000261844	0	FAM214A	79.8815410674293	97303	4217	0.0433388487508093	Extracellular_region	13	24	-1018.8	-0.331035514516374	2.88150178059684e-36	6.4261447814151e-35
ENST00000261845.7	ENSG00000069956.14	protein_coding	5330	5137.08	ENST00000261845	1	MAPK6	70.9923912272778	48157	5330	0.110679651971676	Extracellular_region	6	10	-1371.8	-0.0349989420089924	0.196260572619693	0.25119978952381
ENST00000261847.7	ENSG00000138593.9	protein_coding	6779	6586.08	ENST00000261847	0	SECISBP2L	63.8666337055923	57664	6779	0.117560349611543	Extracellular_region	17	32	-1787.6	0.00563734706162446	0.83516045962729	0.864062968725678
ENST00000261854.10	ENSG00000138600.10	protein_coding	7270	7077.08	ENST00000261854	1	SPPL2A	62.450174012772	63441	7270	0.114594662757523	Extracellular_region	15	28	-2590	-0.207446514994727	9.81410807658007e-15	5.63475941625241e-14
ENST00000261858.7	ENSG00000138604.10	protein_coding	5044	4851.08	ENST00000261858	1	GLCE	70.4721067200326	111573	5044	0.0452080700527906	Mitochondria	5	8	-1334.3	-0.130541699531193	1.30307524202935e-06	3.6539190637388e-06
ENST00000261861.10	ENSG00000103647.13	protein_coding	3545	3352.08	ENST00000261861	1	CORO2B	11.8156868383418	148814	3545	0.023821683443762	Extracellular_region	12	22	-1296	-0.21446097036796	1.15114395261637e-15	7.12316388669113e-15
ENST00000261862.8	ENSG00000187720.15	protein_coding	9373	9180.08	ENST00000261862	1	THSD4	56.1431127409766	667913	9373	0.014033264811435	Nucleus	18	34	-3284.4	-0.243078756768893	8.27585827698822e-20	6.98225547220931e-19
ENST00000261866.12	ENSG00000104133.16	protein_coding	7772	7579.08	ENST00000261866	1	SPG11	83.0331521475289	100967	7772	0.0769756455079382	Mitochondria	40	78	-2276.3	-0.234679732947813	1.55689314483037e-18	1.19969543239363e-17
ENST00000261867.5	ENSG00000104154.7	protein_coding	7110	6917.08	ENST00000261867	1	SLC30A4	70.932408372503	43150	7110	0.164774044032445	Extracellular_region	8	14	-2090.2	-0.426071975586132	2.58488557995807e-61	1.54364828389595e-59
ENST00000261868.10	ENSG00000104131.13	protein_coding	2479	2286.08	ENST00000261868	1	EIF3J	71.7987157033594	25657	2479	0.0966208052383365	Extracellular_region	8	14	-607.6	-0.106622994849482	7.91596854020768e-05	0.000181986569863619
ENST00000261875.10	ENSG00000074696.13	protein_coding	3228	3035.08	ENST00000261875	1	HACD3	85.8510337189006	47887	3228	0.0674086912940882	Extracellular_region	11	20	-939.85	0.0676325213139684	0.0124432710334301	0.0208455818810089
ENST00000261879.10	ENSG00000138613.14	protein_coding	4138	3945.08	ENST00000261879	1	APH1B	73.1863118433003	31522	4138	0.131273396358099	Mitochondria	6	10	-1234.5	-0.433191697511476	1.5300564916627e-63	9.77225773593259e-62
ENST00000261880.10	ENSG00000103591.13	protein_coding	3132	2939.08	ENST00000261880	1	AAGAB	71.6483302401408	53995	3132	0.0580053708676729	Extracellular_region	10	18	-927.6	-0.163694863964665	1.17665610663607e-09	4.41733063519638e-09
ENST00000261881.9	ENSG00000075131.10	protein_coding	1728	1535.08	ENST00000261881	1	TIPIN	70.7490314134065	20495	1728	0.0843132471334472	Mitochondria	8	14	-458.4	0.251611018944991	3.7367150086673e-21	3.46286366595287e-20
ENST00000261883.6	ENSG00000138615.6	protein_coding	5678	5485.08	ENST00000261883	1	CILP	5.29237559643263	16714	5678	0.339715208806988	Extracellular_region	9	16	-2099	-0.255499709579786	8.75415145492134e-22	8.49094813592659e-21
ENST00000261884.8	ENSG00000103671.10	protein_coding	2013	1820.08	ENST00000261884	1	TRIP4	73.7332125116317	67468	2013	0.02983636687022	Nucleus	13	24	-602.2	-0.222330457577461	9.49738961848042e-17	6.40074385271387e-16
ENST00000261888.10	ENSG00000138617.16	protein_coding	2731	2538.08	ENST00000261888	0	PARP16	63.1395147975121	28779	2731	0.0948955835852531	Nucleus	6	10	-938.9	-0.146565160753275	5.34542098919704e-08	1.71926478719461e-07
ENST00000261889.9	ENSG00000028528.15	protein_coding	3373	3180.08	ENST00000261889	0	SNX1	66.2468889035275	43883	3373	0.0768634778843744	Nucleus	15	28	-1040.2	0.298357636487491	1.8316316477418e-29	2.86578276136337e-28
ENST00000261890.7	ENSG00000103769.10	protein_coding	4895	4702.08	ENST00000261890	1	RAB11A	65.3283188997272	22499	4895	0.217565225121117	Extracellular_region	5	8	-1256	-0.276781101742074	1.9926247422729e-25	2.46065562654257e-24
ENST00000261891.7	ENSG00000035664.11	protein_coding	2603	2410.08	ENST00000261891	0	DAPK2	63.0362500638744	133232	2603	0.0195373483847724	Nucleus	11	20	-935.3	-0.0876584099008422	0.00118737984973988	0.00233652614123534
ENST00000261892.11	ENSG00000074621.14	protein_coding	5762	5569.08	ENST00000261892	1	SLC24A1	60.7554102902809	34323	5762	0.16787576843516	Nucleus	10	18	-1845.3	-0.241338580224552	1.53427927423584e-19	1.2700359141194e-18
ENST00000261893.9	ENSG00000103642.12	protein_coding	1911	1718.08	ENST00000261893	1	LACTB	58.6833006954074	20201	1911	0.0945992772635018	Extracellular_region	6	10	-574.4	0.114225484285437	2.33535839706657e-05	5.72032795023302e-05
ENST00000261897.5	ENSG00000110844.14	protein_coding	3602	3409.08	ENST00000261897	0	PRPF40B	53.0753609811664	21047	3602	0.171140780158692	Extracellular_region	25	48	-1503.2	0.194607349292675	4.08224326456947e-13	2.05522365100444e-12
ENST00000261900.8	ENSG00000129315.11	protein_coding	6788	6595.08	ENST00000261900	1	CCNT1	79.9166879388232	28250	6788	0.240283185840708	Extracellular_region	9	16	-1889.94	0.0545350624013407	0.0439569971018405	0.0662859822590778
ENST00000261908.11	ENSG00000067141.17	protein_coding	7108	6915.08	ENST00000261908	1	NEO1	75.2101002846426	252743	7108	0.0281234297290133	Nucleus	29	56	-2278.5	-0.389695419832352	9.81479195429997e-51	4.03955737607339e-49
ENST00000261917.4	ENSG00000138622.4	protein_coding	6922	6729.08	ENST00000261917	1	HCN4	7.5105897288487	49100	6922	0.140977596741344	Extracellular_region	8	14	-3037.9	0.125966173526005	3.03736455256627e-06	8.19973409663503e-06
ENST00000261918.9	ENSG00000138623.10	protein_coding	3376	3183.08	ENST00000261918	1	SEMA7A	16.7764156495963	24670	3376	0.136846372111877	Extracellular_region	14	26	-1453.2	0.119339082536262	9.8309601097347e-06	2.50953181954655e-05
ENST00000261921.8	ENSG00000129038.16	protein_coding	2346	2153.08	ENST00000261921	1	LOXL1	27.4471257638819	25675	2346	0.0913729308666018	Extracellular_region	7	12	-1094.6	-0.498970905887105	7.85684749806117e-87	9.29279226833576e-85
ENST00000261937.11	ENSG00000037280.16	protein_coding	5833	5640.08	ENST00000261937	1	FLT4	1.46750524109015	48095	5833	0.121280798419794	Extracellular_region	30	58	-2476	0.0722784046661762	0.00755267340617813	0.0131358651303364
ENST00000261942.7	ENSG00000113194.13	protein_coding	4485	4292.08	ENST00000261942	1	FAF2	84.155346792017	61690	4485	0.072702220781326	Nucleus	11	20	-1374.2	-0.0298944868661135	0.269717337370531	0.331408656430351
ENST00000261944.10	ENSG00000074276.11	protein_coding	4173	3980.08	ENST00000261944	1	CDHR2	11.4886763419928	46483	4173	0.0897747563625411	Extracellular_region	32	62	-1664.6	0.27858018492437	9.4675669113347e-26	1.19265778889109e-24
ENST00000261947.4	ENSG00000113269.14	protein_coding	1766	1573.08	ENST00000261947	0	RNF130	44.2342794355193	116649	1766	0.0151394354002177	Nucleus	8	14	-664.4	-0.156566921513535	6.05960123775949e-09	2.13131435900693e-08
ENST00000261951.9	ENSG00000113300.13	protein_coding	6219	6026.08	ENST00000261951	1	CNOT6	78.2952294076071	83980	6219	0.0740533460347702	Extracellular_region	12	22	-1721.1	0.0344922433870214	0.202819868557921	0.258521846182483
ENST00000261963.11	ENSG00000126217.21	protein_coding	2419	2226.08	ENST00000261963	0	MCF2L	47.3226776700793	11039	2419	0.21913216776882	Nucleus	9	16	-991.4	-0.197194417804729	1.96512068375095e-13	1.01505462751512e-12
ENST00000261965.8	ENSG00000126216.15	protein_coding	3879	3686.08	ENST00000261965	1	TUBGCP3	79.83243551167	103143	3879	0.0376079811523807	Extracellular_region	22	42	-1212.4	-0.256863244770978	5.23184448122229e-22	5.15523495187758e-21
ENST00000261973.12	ENSG00000119707.14	protein_coding	6813	6620.08	ENST00000261973	1	RBM25	64.1687356182567	65366	6813	0.1042284979959	Extracellular_region	19	36	-1679.8	-0.0777912182823761	0.00403014298821315	0.00732868446369529
ENST00000261978.9	ENSG00000119681.12	protein_coding	8460	8267.08	ENST00000261978	1	LTBP2	34.5823365583478	114055	8460	0.0741747402568936	Extracellular_region	36	70	-3261.3	-0.295389410451436	6.90463379608507e-29	1.04576924746215e-27
ENST00000261980.3	ENSG00000119614.3	protein_coding	3018	2825.08	ENST00000261980	1	VSX2	0.912789484058317	23290	3018	0.129583512237012	Extracellular_region	5	8	-1214	0.11236400686907	3.17177136755849e-05	7.6473145448081e-05
ENST00000261994.9	ENSG00000140093.10	protein_coding	4970	4777.08	ENST00000261994	1	SERPINA10	10.331567853849	12809	4970	0.388008431571551	Mitochondria	5	8	-1430.6	0.290593093785615	5.70295338776579e-28	8.19813435733422e-27
ENST00000262013.12	ENSG00000008294.22	protein_coding	8276	8083.08	ENST00000262013	1	SPAG9	82.2856489627974	158695	8276	0.0521503513028136	Extracellular_region	30	58	-2579	-0.290743967295249	5.33977944701589e-28	7.6869529379395e-27
ENST00000262018.8	ENSG00000108823.17	protein_coding	1429	1236.08	ENST00000262018	1	SGCA	0	9924	1429	0.143994357114067	Extracellular_region	10	18	-575.6	-0.755607088154916	1.03677611334556e-252	2.714915308163e-249
ENST00000262027.10	ENSG00000166986.15	protein_coding	2797	2604.08	ENST00000262027	1	MARS1	74.9149492515803	28585	2797	0.0978485219520728	Extracellular_region	21	40	-1001.1	-0.184859306152963	5.86293504735248e-12	2.6858156073377e-11
ENST00000262030.8	ENSG00000110955.9	protein_coding	1759	1566.08	ENST00000262030	1	ATP5F1B	80.0405575189871	7810	1759	0.225224071702945	Extracellular_region	10	18	-595.2	-0.0222352164223738	0.411732228740964	0.477253656156517
ENST00000262031.10	ENSG00000076067.13	protein_coding	8488	8295.08	ENST00000262031	1	RBMS2	60.4440696940268	74374	8488	0.114125904213838	Nucleus	14	26	-2651.6	-0.375050115772075	7.78350349882736e-47	2.75152328432708e-45
ENST00000262032.9	ENSG00000123411.15	protein_coding	5229	5036.08	ENST00000262032	0	IKZF4	57.3206109417634	30777	5229	0.169899600350911	Extracellular_region	12	22	-1746.5	-0.251522287053951	3.8614094534939e-21	3.57583430534194e-20
ENST00000262033.11	ENSG00000110958.16	protein_coding	1898	1705.08	ENST00000262033	1	PTGES3	79.3856760238306	24936	1898	0.0761148540263073	Extracellular_region	8	14	-515.8	-0.0318774532581118	0.239210858190867	0.298457177214173
ENST00000262039.9	ENSG00000078142.14	protein_coding	9415	9222.08	ENST00000262039	1	PIK3C3	61.8076218430044	132597	9415	0.071004623030687	Extracellular_region	25	48	-2472	-0.272137845084624	1.32574363556488e-24	1.55325542823416e-23
ENST00000262041.6	ENSG00000106511.6	protein_coding	2371	2178.08	ENST00000262041	1	MEOX2	0.229357798165137	75472	2371	0.0314156243375026	Extracellular_region	3	4	-648.6	0.0313301111927779	0.247377430760728	0.307377129353913
ENST00000262043.8	ENSG00000118482.12	protein_coding	18797	18604.08	ENST00000262043	1	PHF3	65.3878875046104	90210	18797	0.208369360381332	Extracellular_region	16	30	-4591.8	0.131872577241974	1.01321652717761e-06	2.87315743971414e-06
ENST00000262052.9	ENSG00000110911.17	protein_coding	4132	3939.08	ENST00000262052	1	SLC11A2	77.5573707567777	40393	4132	0.10229495209566	Mitochondria	16	30	-1244.7	-0.173805862644527	1.0143594246183e-10	4.17898167946813e-10
ENST00000262053.8	ENSG00000123268.9	protein_coding	2412	2219.08	ENST00000262053	1	ATF1	69.141396743194	57062	2412	0.0422698117836739	Extracellular_region	7	12	-593	-0.263772079203029	3.67584231283473e-23	3.90857771596278e-22
ENST00000262055.9	ENSG00000050426.16	protein_coding	2106	1913.08	ENST00000262055	1	LETMD1	75.012250272004	12098	2106	0.174078360059514	Extracellular_region	9	16	-665.2	-0.22681937233526	2.19141685312906e-17	1.54824782300256e-16
ENST00000262056.14	ENSG00000063046.18	protein_coding	3856	3663.08	ENST00000262056	1	EIF4B	86.8578329411398	35760	3856	0.107829977628635	Mitochondria	15	28	-1136	-0.274106158644805	5.96367492905021e-25	7.15508778769597e-24
ENST00000262059.8	ENSG00000012822.16	protein_coding	5866	5673.08	ENST00000262059	0	CALCOCO1	61.2952412289693	19229	5866	0.305060065526028	Extracellular_region	15	28	-1990.4	-0.487969488048428	1.42282716124811e-82	1.51245098824056e-80
ENST00000262061.7	ENSG00000111481.10	protein_coding	1890	1697.08	ENST00000262061	1	COPZ1	83.7261977419285	26716	1890	0.0707441233717622	Extracellular_region	9	16	-604.5	-0.186338167200075	3.94928643439457e-12	1.8368481181332e-11
ENST00000262065.8	ENSG00000108960.9	protein_coding	2569	2376.08	ENST00000262065	1	MMD	65.3220756304736	29214	2569	0.0879372903402478	Extracellular_region	7	12	-656.7	0.0427031410219398	0.114800078324714	0.156675752066487
ENST00000262067.5	ENSG00000106537.8	protein_coding	1873	1680.08	ENST00000262067	1	TSPAN13	77.3157897536829	30782	1873	0.0608472483919174	Extracellular_region	6	10	-518.1	0.00359652113252482	0.894386804626148	0.913923897691851
ENST00000262074.8	ENSG00000103852.13	protein_coding	3316	3123.08	ENST00000262074	0	TTC23	48.53229347308	105239	3316	0.0315092313685991	Nucleus	11	20	-1115.3	-0.458530989687987	6.47131015042047e-72	5.20807875823545e-70
ENST00000262077.3	ENSG00000124789.12	protein_coding	6026	5833.08	ENST00000262077	1	NUP153	83.1965154333954	91889	6026	0.0655791226370948	Nucleus	22	42	-1789.97	-0.0195516758667597	0.470441062376385	0.534465624616685
ENST00000262093.11	ENSG00000066926.13	protein_coding	7689	7496.08	ENST00000262093	1	FECH	59.5302283591458	42326	7689	0.181661390162075	Mitochondria	11	20	-2506.6	-0.264001915585947	3.36044778859948e-23	3.58040517305604e-22
ENST00000262094.10	ENSG00000041353.10	protein_coding	7003	6810.08	ENST00000262094	1	RAB27B	58.1596615286769	67040	7003	0.104460023866348	Extracellular_region	6	10	-1693.8	-0.433603525473951	1.13294776470024e-63	7.2683851971869e-62
ENST00000262096.13	ENSG00000104219.13	protein_coding	5924	5731.08	ENST00000262096	1	ZDHHC2	56.1644033037548	68318	5924	0.0867121402851372	Extracellular_region	13	24	-1486.1	-0.31200479411937	3.34963722110479e-32	6.09443781914733e-31
ENST00000262101.10	ENSG00000038945.15	protein_coding	3618	3425.08	ENST00000262101	1	MSR1	0	84771	3618	0.0426796899883215	Extracellular_region	10	18	-967.2	0.259173092910004	2.17219265537995e-22	2.19783227204011e-21
ENST00000262102.10	ENSG00000129422.15	protein_coding	6160	5967.08	ENST00000262102	0	MTUS1	77.3275464587173	156865	6160	0.0392694355018647	Extracellular_region	15	28	-1622.54	-0.0726475580966646	0.00725038950169548	0.0126436230727843
ENST00000262103.8	ENSG00000034239.11	protein_coding	2104	1911.08	ENST00000262103	1	EFCAB1	10.4691071480697	11878	2104	0.177134197676377	Extracellular_region	6	10	-587.9	-0.516163124039571	8.34929316173572e-94	1.17941514673472e-91
ENST00000262105.6	ENSG00000104738.18	protein_coding	4183	3990.08	ENST00000262105	0	MCM4	76.4349343249906	17225	4183	0.242844702467344	Nucleus	16	30	-1429.3	0.105784144724405	9.01416556495235e-05	0.000205771186993093
ENST00000262109.8	ENSG00000104714.14	protein_coding	1798	1605.08	ENST00000262109	1	ERICH1	53.4615868455032	67025	1798	0.0268258112644536	Extracellular_region	6	10	-530.3	-0.0988019151105306	0.000256250953300466	0.000552618979758565
ENST00000262113.9	ENSG00000036448.10	protein_coding	5008	4815.08	ENST00000262113	1	MYOM2	0	100411	5008	0.0498750136937188	Extracellular_region	37	72	-1822	-0.319356759556641	9.75244009855574e-34	1.91704051145482e-32
ENST00000262120.10	ENSG00000128791.12	protein_coding	3750	3557.08	ENST00000262120	1	TWSG1	70.6690668446594	67648	3750	0.0554340113528855	Extracellular_region	5	8	-922.8	-0.44773539598584	2.91970551780068e-68	2.12459285291919e-66
ENST00000262124.15	ENSG00000085415.16	protein_coding	3494	3301.08	ENST00000262124	0	SEH1L	77.4738464658512	39542	3494	0.0883617419452734	Extracellular_region	9	16	-928.7	0.0880125997723626	0.00113374590140161	0.00223765314722909
ENST00000262126.9	ENSG00000101745.17	protein_coding	11284	11091.08	ENST00000262126	1	ANKRD12	64.5116892644426	149205	11284	0.0756274923762608	Extracellular_region	13	24	-2583.7	-0.164785875171102	9.09691515563145e-10	3.44747334272122e-09
ENST00000262127.7	ENSG00000101624.11	protein_coding	2895	2702.08	ENST00000262127	1	CEP76	73.8208587633737	30099	2895	0.096182597428486	Extracellular_region	12	22	-797.7	-0.0240380593467999	0.374851481619203	0.440245355450773
ENST00000262133.11	ENSG00000103479.17	protein_coding	4854	4661.08	ENST00000262133	1	RBL2	84.2647004881415	57178	4854	0.0848927909335759	Extracellular_region	22	42	-1430.3	-0.323481628361439	1.283471436141e-34	2.63745744928575e-33
ENST00000262134.10	ENSG00000087253.13	protein_coding	5313	5120.08	ENST00000262134	1	LPCAT2	30.9083583466851	77595	5313	0.0684709066305819	Extracellular_region	14	26	-1334.4	-0.408708190918299	4.22800060760577e-56	2.11861978594823e-54
ENST00000262135.9	ENSG00000103494.16	protein_coding	7725	7532.08	ENST00000262135	0	RPGRIP1L	62.0281504308919	105737	7725	0.0730586265923943	Extracellular_region	25	48	-1921.94	0.0885871319448304	0.00105148254338012	0.00208436651639292
ENST00000262138.4	ENSG00000075461.6	protein_coding	3583	3390.08	ENST00000262138	1	CACNG4	27.3883840680122	68692	3583	0.0521603680195656	Nucleus	4	6	-1380.7	-0.532943485981162	5.2296095310711e-101	8.5994060682733e-99
ENST00000262139.10	ENSG00000070540.13	protein_coding	1908	1715.08	ENST00000262139	1	WIPI1	73.3096524221898	36216	1908	0.0526838966202783	Extracellular_region	13	24	-591.2	-0.218714571096859	3.0245454789345e-16	1.96178177443775e-15
ENST00000262144.11	ENSG00000103091.15	protein_coding	5878	5685.08	ENST00000262144	1	WDR59	61.9576024221601	113762	5878	0.0516692744501679	Nucleus	26	50	-2125.3	-0.234978089014038	1.40548830285691e-18	1.08698266659165e-17
ENST00000262146.9	ENSG00000066855.16	protein_coding	2651	2458.08	ENST00000262146	1	MTFR1	77.950115302607	65829	2651	0.0402710051800878	Extracellular_region	8	14	-699.8	0.0366150474102634	0.176378472160046	0.228810211178038
ENST00000262150.7	ENSG00000071991.9	protein_coding	6297	6104.08	ENST00000262150	1	CDH19	1.62140726558707	103008	6297	0.061131174277726	Extracellular_region	12	22	-1442.5	-0.570088411927635	1.77085698601153e-118	4.21562632121577e-116
ENST00000262158.8	ENSG00000101665.10	protein_coding	3341	3148.08	ENST00000262158	1	SMAD7	40.2057193309153	31113	3341	0.107382766046347	Extracellular_region	4	6	-1364.3	-0.390417492380245	6.22941352243434e-51	2.58442130243945e-49
ENST00000262160.11	ENSG00000175387.16	protein_coding	34626	34433.08	ENST00000262160	1	SMAD2	43.6843107499308	121703	34626	0.284512296327946	Extracellular_region	11	20	-8186.99	0.164308953477422	1.01821288381904e-09	3.84330820082977e-09
ENST00000262173.7	ENSG00000101654.18	protein_coding	6051	5858.08	ENST00000262173	0	RNMT	79.6324693531792	33082	6051	0.182909134876972	Mitochondria	10	18	-1687.7	-0.176270991171379	5.45565022624723e-11	2.30107891589431e-10
ENST00000262177.9	ENSG00000105993.15	protein_coding	2489	2296.08	ENST00000262177	1	DNAJB6	58.6943879335938	80436	2489	0.0309438559848824	Nucleus	10	18	-814	-0.215773676763655	7.64346965888166e-16	4.79809720195156e-15
ENST00000262178.7	ENSG00000106018.14	protein_coding	3854	3661.08	ENST00000262178	1	VIPR2	5.28405802459624	116693	3854	0.0330268310866976	Nucleus	13	24	-1545.8	-0.812052210190973	4.20943930256742e-321	3.10645158206492e-317
ENST00000262186.10	ENSG00000055118.17	protein_coding	4292	4099.08	ENST00000262186	1	KCNH2	31.1127689013259	33361	4292	0.128653217829202	Extracellular_region	15	28	-2062.1	0.15716465330231	5.29630349001667e-09	1.87249801868013e-08
ENST00000262187.10	ENSG00000106615.10	protein_coding	2046	1853.08	ENST00000262187	1	RHEB	53.6060651356293	53884	2046	0.0379704550515923	Extracellular_region	8	14	-690.2	-0.0527982313319056	0.0511461180043892	0.0760117039844629
ENST00000262188.13	ENSG00000082014.17	protein_coding	1907	1714.08	ENST00000262188	1	SMARCD3	35.6500744835125	9915	1907	0.192334846192637	Extracellular_region	13	24	-753	-0.478508021015667	4.92903103646018e-79	4.77664885531311e-77
ENST00000262189.11	ENSG00000055609.21	protein_coding	16860	16667.08	ENST00000262189	1	KMT2C	86.1043864782077	301079	16860	0.0559985917317382	Extracellular_region	59	116	-4864.1	-0.0422733427981747	0.118501583444352	0.161155774248559
ENST00000262193.7	ENSG00000008018.9	protein_coding	891	698.207	ENST00000262193	1	PSMB1	74.4081445274729	18188	891	0.0489883439630526	Nucleus	6	10	-277.7	-0.142245615151146	1.31004576776521e-07	4.05450399519143e-07
ENST00000262197.7	ENSG00000101546.13	protein_coding	1219	1026.08	ENST00000262197	0	RBFA	71.160285377246	11932	1219	0.102162252765672	Nucleus	6	10	-439.8	-0.121988355786303	6.19183476758776e-06	1.61619525354519e-05
ENST00000262198.9	ENSG00000101544.9	protein_coding	5157	4964.08	ENST00000262198	1	ADNP2	74.1991497326972	31085	5157	0.165899951745215	Nucleus	4	6	-1666.2	-0.171193470843597	1.93825575666934e-10	7.79472831675017e-10
ENST00000262207.9	ENSG00000121005.9	protein_coding	4297	4104.08	ENST00000262207	1	CRISPLD1	43.5953625100375	50054	4297	0.0858472849322731	Extracellular_region	15	28	-1115.1	-0.213027334875127	1.7948552271089e-15	1.09467289835476e-14
ENST00000262209.5	ENSG00000104321.11	protein_coding	5191	4998.08	ENST00000262209	1	TRPA1	10.9637595071435	54335	5191	0.0955369467194258	Mitochondria	27	52	-1388.6	0.159939623388407	2.81581478805324e-09	1.02155346008222e-08
ENST00000262210.11	ENSG00000104218.16	protein_coding	4476	4283.08	ENST00000262210	0	CSPP1	81.7987002951215	131924	4476	0.0339286255722992	Extracellular_region	30	58	-1105.3	-0.0548836030462626	0.0426220370015663	0.064464322135865
ENST00000262213.7	ENSG00000067167.8	protein_coding	3056	2863.08	ENST00000262213	1	TRAM1	71.4454664352729	35199	3056	0.0868206483138726	Extracellular_region	11	20	-777.3	-0.0689154756299414	0.0108703125377529	0.0184094331854289
ENST00000262215.8	ENSG00000066777.9	protein_coding	7320	7127.08	ENST00000262215	1	ARFGEF1	82.8581624113093	146124	7320	0.0500944403383428	Extracellular_region	39	76	-2040.8	0.0622660224624782	0.0214142713641427	0.034330019416763
ENST00000262219.10	ENSG00000104537.17	protein_coding	1588	1395.08	ENST00000262219	0	ANXA13	14.558882311379	56609	1588	0.0280520765249342	Nucleus	12	22	-468.6	0.0584450205754476	0.0308368386106779	0.0479676934024259
ENST00000262225.8	ENSG00000086598.11	protein_coding	2544	2351.08	ENST00000262225	1	TMED2	70.897791018502	14031	2544	0.181312807355142	Extracellular_region	4	6	-698.8	-0.15371656254551	1.14344846599141e-08	3.91933944702044e-08
ENST00000262227.7	ENSG00000088756.13	protein_coding	5369	5176.08	ENST00000262227	0	ARHGAP28	58.5980150416541	110226	5369	0.0487090160216283	Mitochondria	17	32	-1720.5	0.235236550497302	1.28613628178059e-18	9.97433459137344e-18
ENST00000262231.14	ENSG00000176406.23	protein_coding	3854	3661.08	ENST00000262231	0	RIMS2	53.2132951700372	432600	3854	0.00890892279241794	Mitochondria	21	40	-1056	0.0230985675426434	0.393809354120713	0.459371309733834
ENST00000262233.11	ENSG00000066629.18	protein_coding	4460	4267.08	ENST00000262233	1	EML1	52.06556304013	148648	4460	0.0300037672891664	Mitochondria	22	42	-1321.5	-0.360169250445445	4.49743698617458e-43	1.36193151788123e-41
ENST00000262238.10	ENSG00000100811.14	protein_coding	6534	6341.08	ENST00000262238	1	YY1	60.7133487165941	43645	6534	0.149707870317333	Nucleus	5	8	-2160.5	-0.160631089394666	2.40153457289096e-09	8.76873196801518e-09
ENST00000262241.7	ENSG00000089902.10	protein_coding	5751	5558.08	ENST00000262241	1	RCOR1	74.4544751490906	137913	5751	0.0417002023014509	Extracellular_region	12	22	-1733.6	0.0643325242067325	0.0174489515468441	0.0284517928609033
ENST00000262244.6	ENSG00000120162.10	protein_coding	6487	6294.08	ENST00000262244	1	MOB3B	26.6034426359275	204606	6487	0.0317048375902955	Mitochondria	4	6	-1808.9	-0.403150608601499	1.70186311615904e-54	8.06178616108397e-53
ENST00000262259.7	ENSG00000105497.8	protein_coding	6552	6359.08	ENST00000262259	1	ZNF175	48.3793503725228	21228	6552	0.308648954211419	Extracellular_region	5	8	-2057.2	-0.126560914592664	2.72543162452621e-06	7.39413449659654e-06
ENST00000262262.5	ENSG00000105383.15	protein_coding	1462	1269.08	ENST00000262262	1	CD33	3.65769367985502	14937	1462	0.0978777532302336	Nucleus	7	12	-497.1	-0.045185739796641	0.0951667289396189	0.132656057506958
ENST00000262265.10	ENSG00000104872.11	protein_coding	1197	1004.08	ENST00000262265	1	PIH1D1	67.924390738838	5517	1197	0.216965742251224	Extracellular_region	9	16	-436.8	-0.222660965215045	8.53454575345985e-17	5.77196384760985e-16
ENST00000262283.5	ENSG00000258417.3	protein_coding	2413	2220.08	ENST00000262283	1	ENSG00000258417	0.0612745098039216	61418	2413	0.0392881565664789	Extracellular_region	18	34	-866.9	0.0261319435901171	0.334670753800354	0.399275178574754
ENST00000262288.8	ENSG00000121064.13	protein_coding	1921	1728.08	ENST00000262288	1	SCPEP1	77.6322163539085	28638	1921	0.0670787066135903	Mitochondria	13	24	-610.2	-0.402111365070753	3.37012026008783e-54	1.58106098451059e-52
ENST00000262290.9	ENSG00000167419.11	protein_coding	2821	2628.08	ENST00000262290	1	LPO	0.396825396825397	29935	2821	0.0942375146149992	Nucleus	13	24	-1038.4	0.134065831611325	6.65731726157712e-07	1.92259078353213e-06
ENST00000262291.9	ENSG00000062716.13	protein_coding	3686	3493.08	ENST00000262291	1	VMP1	77.3516118188109	134602	3686	0.0273844370811726	Extracellular_region	12	22	-1037	-0.16223693127722	1.65509757302269e-09	6.13422364180602e-09
ENST00000262293.9	ENSG00000068489.13	protein_coding	6226	6033.08	ENST00000262293	1	PRR11	71.3780628776045	50964	6226	0.122164665253905	Extracellular_region	10	18	-2064.8	0.703451000854012	2.35476351669853e-204	2.74381777026368e-201
ENST00000262294.12	ENSG00000108395.14	protein_coding	4489	4296.08	ENST00000262294	1	TRIM37	80.2361568121921	108679	4489	0.0413051279456013	Extracellular_region	24	46	-1336.3	-0.137693657301512	3.27488282011571e-07	9.7506570007898e-07
ENST00000262300.13	ENSG00000127564.17	protein_coding	2061	1868.08	ENST00000262300	1	PKMYT1	33.8845318721728	7639	2061	0.269799712004189	Extracellular_region	9	16	-978.3	0.524444345334061	2.61418313103184e-97	3.95425237318829e-95
ENST00000262301.16	ENSG00000103227.19	protein_coding	2606	2413.08	ENST00000262301	1	LMF1	51.3742657311105	117351	2606	0.0222068836226364	Extracellular_region	11	20	-1079.6	-0.444756446302571	2.82344632399584e-67	1.9965061170994e-65
ENST00000262302.14	ENSG00000095906.17	protein_coding	1349	1156.08	ENST00000262302	1	NUBP2	45.5577994247314	6227	1349	0.216637224987956	Extracellular_region	7	12	-659	-0.194814671708116	3.85137389902257e-13	1.94287105469551e-12
ENST00000262304.9	ENSG00000008710.20	protein_coding	14140	13947.08	ENST00000262304	1	PKD1	41.1814888138788	47191	14140	0.29963340467462	Extracellular_region	46	90	-7001.9	-0.177197908173934	4.3108958189846e-11	1.83412842588644e-10
ENST00000262305.9	ENSG00000090565.17	protein_coding	4801	4608.08	ENST00000262305	1	RAB11FIP3	48.2518472623951	97363	4801	0.049310312952559	Extracellular_region	14	26	-2230.7	0.245773514200041	3.1511307453267e-20	2.73718797810015e-19
ENST00000262306.11	ENSG00000103363.16	protein_coding	582	389.45	ENST00000262306	0	ELOB	47.0304606430687	5864	582	0.09924965893588	Extracellular_region	5	8	-214.4	0.122651865840627	5.50655921815082e-06	1.44562316518853e-05
ENST00000262315.14	ENSG00000127586.17	protein_coding	3092	2899.08	ENST00000262315	1	CHTF18	40.8315517176373	9455	3092	0.32702273929138	Extracellular_region	22	42	-1474.4	0.195991547216754	2.76415156251536e-13	1.4103132014224e-12
ENST00000262316.10	ENSG00000007384.15	protein_coding	2992	2799.08	ENST00000262316	1	RHBDF1	45.7013894885027	14573	2992	0.205311191930282	Extracellular_region	18	34	-1272.2	-0.412276256269197	3.79919281615513e-57	1.9740158432069e-55
ENST00000262318.12	ENSG00000103249.18	protein_coding	3717	3524.08	ENST00000262318	0	CLCN7	53.175921171647	29714	3717	0.125092548966817	Extracellular_region	24	46	-1720.3	-0.313392801524471	1.7311441288192e-32	3.20379406364821e-31
ENST00000262319.11	ENSG00000100726.15	protein_coding	3314	3121.08	ENST00000262319	1	TELO2	45.0114477786894	17095	3314	0.193857853173443	Extracellular_region	21	40	-1622.9	-0.168448236499799	3.78678598586702e-10	1.48425896144367e-09
ENST00000262320.8	ENSG00000103126.15	protein_coding	3707	3514.08	ENST00000262320	1	AXIN1	46.5892059929406	65284	3707	0.0567826726303535	Extracellular_region	11	20	-1665.2	-0.166330039586215	6.30146931185211e-10	2.42421863574342e-09
ENST00000262327.9	ENSG00000005156.12	protein_coding	3055	2862.08	ENST00000262327	0	LIG3	80.7955652329872	22627	3055	0.135015689220842	Extracellular_region	20	38	-1050	-0.196054487048286	2.71539029497415e-13	1.38645109427488e-12
ENST00000262340.6	ENSG00000116745.7	protein_coding	2605	2412.08	ENST00000262340	1	RPE65	0	21133	2605	0.12326692850045	Extracellular_region	14	26	-654.2	-0.576004564025032	1.8013986488911e-121	4.51798572979504e-119
ENST00000262345.5	ENSG00000081985.13	protein_coding	4040	3847.08	ENST00000262345	0	IL12RB2	39.9846775545605	89537	4040	0.0451210114254442	Extracellular_region	16	30	-1351.2	0.0439385872761703	0.104664805680024	0.144343155453471
ENST00000262346.6	ENSG00000118454.13	protein_coding	3327	3134.08	ENST00000262346	0	ANKRD13C	76.2960061643702	93498	3327	0.0355836488481037	Extracellular_region	12	22	-913.1	-0.178554524900569	3.04708675580188e-11	1.3130088554165e-10
ENST00000262348.9	ENSG00000116729.14	protein_coding	2716	2523.08	ENST00000262348	1	WLS	64.9280040770089	107164	2716	0.0253443320518084	Mitochondria	12	22	-879.3	-0.420071339336763	1.7740417688839e-59	1.00007908800478e-57
ENST00000262352.8	ENSG00000106688.12	protein_coding	3698	3505.08	ENST00000262352	1	SLC1A1	61.8315492409405	97002	3698	0.0381229253005093	Mitochondria	12	22	-1117.5	-0.338942584610684	4.82328101163201e-38	1.17250793376298e-36
ENST00000262354.5	ENSG00000228592.2	lncRNA	1784	1591.08	ENST00000262354	0	D21S2088E	0	23817	1784	0.0749044799932821	Extracellular_region	5	8	-454	0.0463786470295117	0.0867395751521184	0.122152174153533
ENST00000262365.9	ENSG00000145002.13	protein_coding	2518	2325.08	ENST00000262365	1	FAM86B2	33.1286996624907	11980	2518	0.210183639398998	Nucleus	8	14	-904	-0.218474402830206	3.26407244829914e-16	2.1114078501029e-15
ENST00000262366.7	ENSG00000126603.9	protein_coding	4469	4276.08	ENST00000262366	0	GLIS2	27.5412729384482	24837	4469	0.179933164230785	Extracellular_region	8	14	-2044	-0.262856602438846	5.25000563197035e-23	5.52786165229526e-22
ENST00000262367.10	ENSG00000005339.15	protein_coding	10790	10597.08	ENST00000262367	1	CREBBP	66.6307751905975	155660	10790	0.069317743800591	Nucleus	31	60	-3947.7	-0.321510098131655	3.39669018210904e-34	6.83240568876845e-33
ENST00000262370.12	ENSG00000102858.13	protein_coding	3930	3737.08	ENST00000262370	1	MGRN1	56.8950973043386	66147	3930	0.0594131253118055	Extracellular_region	17	32	-1636.9	-0.435815609693519	2.23956480525214e-64	1.464170353256e-62
ENST00000262374.10	ENSG00000033011.14	protein_coding	3900	3707.08	ENST00000262374	1	ALG1	56.3373998176822	15537	3900	0.251013709210272	Extracellular_region	13	24	-1654.7	-0.0918789858384212	0.000677234471255582	0.00137799082623295
ENST00000262375.11	ENSG00000103423.14	protein_coding	2700	2507.08	ENST00000262375	1	DNAJA3	63.0163077745867	30908	2700	0.0873560243302705	Extracellular_region	12	22	-1001.3	-0.140530210842636	1.85661525013906e-07	5.66453731497891e-07
ENST00000262376.11	ENSG00000118900.15	protein_coding	6443	6250.08	ENST00000262376	1	UBN1	65.807529739387	34921	6443	0.184502162022852	Extracellular_region	18	34	-2479.7	-0.00148838634953341	0.956186714703671	0.964527728356631
ENST00000262384.4	ENSG00000102921.8	protein_coding	7077	6884.08	ENST00000262384	1	N4BP1	54.8465268188555	71455	7077	0.0990413546987615	Nucleus	7	12	-2428.7	-0.426585320889243	1.79306810032547e-61	1.07952451802314e-59
ENST00000262394.7	ENSG00000109046.15	protein_coding	5105	4912.08	ENST00000262394	1	WSB1	65.1932369411675	21813	5105	0.234034749919773	Extracellular_region	9	16	-1661.53	0.104627472546084	0.000107659039765993	0.000243456464855811
ENST00000262395.10	ENSG00000076604.16	protein_coding	2894	2701.08	ENST00000262395	1	TRAF4	64.8822856676545	6946	2894	0.416642672041463	Extracellular_region	7	12	-1165	0.0482308252353276	0.0748576142526082	0.107082479597237
ENST00000262396.10	ENSG00000076604.16	protein_coding	683	490.301	ENST00000262396	0	TRAF4	73.31711315201	5560	683	0.122841726618705	Extracellular_region	5	8	-259.8	-0.101440785834782	0.000173982367430047	0.000383321873112408
ENST00000262406.10	ENSG00000108370.17	protein_coding	2492	2299.08	ENST00000262406	1	RGS9	13.9053182879528	90334	2492	0.0275865122766622	Extracellular_region	19	36	-875.7	-0.577405628831286	3.45082075471838e-122	8.76310562270408e-120
ENST00000262407.6	ENSG00000005961.19	protein_coding	3479	3286.08	ENST00000262407	1	ITGA2B	21.6507067194225	17469	3479	0.19915278493331	Extracellular_region	30	58	-1510	0.333401657947063	8.58072807240678e-37	1.96342505703401e-35
ENST00000262410.10	ENSG00000186868.17	protein_coding	6815	6622.08	ENST00000262410	1	MAPT	54.8130103239524	133781	6815	0.0509414640345042	Nucleus	13	24	-2641	-0.424786839585457	6.44018298693827e-61	3.80030095224634e-59
ENST00000262415.8	ENSG00000067596.12	protein_coding	5549	5356.08	ENST00000262415	1	DHX8	79.3906514545744	41696	5549	0.133082310053722	Extracellular_region	23	44	-1873.2	-0.146134153131735	5.85249448060021e-08	1.87416346696172e-07
ENST00000262418.12	ENSG00000004939.16	protein_coding	4954	4761.08	ENST00000262418	1	SLC4A1	0	19746	4954	0.250886255444141	Extracellular_region	20	38	-1984	0.448445810159086	1.69387905263128e-68	1.24101100952572e-66
ENST00000262419.10	ENSG00000120071.15	protein_coding	5309	5116.08	ENST00000262419	0	KANSL1	69.4006549379527	162845	5309	0.0326015536246124	Extracellular_region	15	28	-1728	0.125147802424042	3.52296172941464e-06	9.44590025080708e-06
ENST00000262424.10	ENSG00000103196.12	protein_coding	4583	4390.08	ENST00000262424	1	CRISPLD2	53.6294070470653	89524	4583	0.051192976185157	Nucleus	15	28	-1558.1	-0.729683730835072	2.92684148425196e-227	4.98445198252703e-224
ENST00000262426.6	ENSG00000103241.7	protein_coding	3520	3327.08	ENST00000262426	1	FOXF1	0	4896	3520	0.718954248366013	Extracellular_region	2	2	-1200.4	-0.860539337718819	0	0
ENST00000262428.5	ENSG00000103187.8	protein_coding	1842	1649.08	ENST00000262428	1	COTL1	58.1181201881817	52483	1842	0.0350970790541699	Nucleus	4	6	-676.2	-0.0315230615681811	0.244476560212297	0.304205713333474
ENST00000262429.9	ENSG00000064270.13	protein_coding	3374	3181.08	ENST00000262429	1	ATP2C2	57.0537658372886	95650	3374	0.0352744380554103	Nucleus	27	52	-1306.6	-0.321976701307774	2.69964556332668e-34	5.45690059497435e-33
ENST00000262430.6	ENSG00000103150.7	protein_coding	13054	12861.08	ENST00000262430	1	MLYCD	42.6692707956251	27917	13054	0.467600386861052	Extracellular_region	5	8	-5236.7	-0.121657433769403	6.56336916820733e-06	1.70860603202888e-05
ENST00000262432.13	ENSG00000165055.16	protein_coding	5841	5648.08	ENST00000262432	1	METTL2B	60.4507657368529	29855	5841	0.195645620499079	Extracellular_region	9	16	-2364.4	0.0607232425099373	0.0248652100843681	0.039389648720216
ENST00000262435.14	ENSG00000108854.16	protein_coding	6240	6047.08	ENST00000262435	1	SMURF2	74.4932712276305	120026	6240	0.0519887357739157	Mitochondria	19	36	-1804.7	-0.0595354838646028	0.027840367230663	0.0436762316778688
ENST00000262441.10	ENSG00000065325.13	protein_coding	4196	4003.08	ENST00000262441	1	GLP2R	6.22608308796534	66176	4196	0.0634066731141199	Nucleus	13	24	-1487.3	0.109393330213302	5.11972555301915e-05	0.000120420703862573
ENST00000262442.9	ENSG00000007174.18	protein_coding	13711	13518.08	ENST00000262442	1	DNAH9	10.152741142191	371279	13711	0.0369291018344695	Nucleus	69	136	-4851	-0.0710405236294313	0.00865040869705826	0.0148956188026565
ENST00000262444.13	ENSG00000006740.18	protein_coding	3001	2808.08	ENST00000262444	0	ARHGAP44	36.0097532631338	200825	3001	0.014943358645587	Extracellular_region	22	42	-1114.7	-0.00230511603689408	0.932192470226606	0.944915190994271
ENST00000262450.8	ENSG00000116254.18	protein_coding	9850	9657.08	ENST00000262450	1	CHD5	24.2895168182832	78535	9850	0.125421786464634	Extracellular_region	42	82	-4173.2	-0.17607656072313	5.73100843921707e-11	2.41291486499598e-10
ENST00000262455.7	ENSG00000023318.9	protein_coding	4808	4615.08	ENST00000262455	1	ERP44	62.2189183326589	119816	4808	0.040128196568071	Extracellular_region	12	22	-1243.3	0.0694993490610463	0.0102148504392968	0.0173763480695464
ENST00000262456.6	ENSG00000119509.13	protein_coding	2968	2775.08	ENST00000262456	0	INVS	79.8567409588739	201514	2968	0.0147285052155185	Nucleus	18	34	-945.6	-0.0657787631784205	0.0150712526013043	0.0248654685566961
ENST00000262457.7	ENSG00000119509.13	protein_coding	4897	4704.08	ENST00000262457	1	INVS	75.506025668368	202933	4897	0.0241311171667496	Nucleus	17	32	-1509.7	0.032729824305216	0.226874617639546	0.285042884676457
ENST00000262460.5	ENSG00000101003.10	protein_coding	3311	3118.08	ENST00000262460	1	GINS1	79.6140103296381	40891	3311	0.0809713628915898	Mitochondria	7	12	-1138.4	0.632481881306397	2.12189491076061e-153	9.24413576945333e-151
ENST00000262461.7	ENSG00000064651.14	protein_coding	6874	6681.08	ENST00000262461	1	SLC12A2	75.4716173330024	105912	6874	0.0649029382883904	Mitochondria	27	52	-2012.9	-0.299887579236856	9.18616576840303e-30	1.46073531553703e-28
ENST00000262462.9	ENSG00000113396.13	protein_coding	2863	2670.08	ENST00000262462	1	SLC27A6	0.266137279466828	68148	2863	0.0420115043728356	Extracellular_region	10	18	-888.5	-0.534315842991979	1.2920200986861e-101	2.16103672151871e-99
ENST00000262464.9	ENSG00000138829.12	protein_coding	10927	10734.08	ENST00000262464	1	FBN2	9.82049954816902	280337	10927	0.0389780870880405	Nucleus	65	128	-3632.4	-0.182845938722696	9.98768863994699e-12	4.48311086936675e-11
ENST00000262467.10	ENSG00000091592.16	protein_coding	5116	4923.08	ENST00000262467	0	NLRP1	32.6118878243511	83132	5116	0.0615406822884088	Nucleus	16	30	-1954.1	-0.123898273360125	4.41042792782883e-06	1.16966058684942e-05
ENST00000262482.11	ENSG00000108523.16	protein_coding	1775	1582.08	ENST00000262482	1	RNF167	71.6336181640223	4955	1775	0.358224016145308	Extracellular_region	10	18	-671.7	-0.259057878240942	2.27002767546384e-22	2.29367732899089e-21
ENST00000262483.13	ENSG00000091622.16	protein_coding	7149	6956.08	ENST00000262483	1	PITPNM3	47.1869783634931	105293	7149	0.0678962514127245	Extracellular_region	20	38	-3011.4	-0.405134463293521	4.5873857220507e-55	2.21397271557021e-53
ENST00000262487.5	ENSG00000101230.6	protein_coding	3090	2897.08	ENST00000262487	1	ISM1	26.31913409865	79378	3090	0.0389276625765325	Nucleus	6	10	-1157.7	-0.0186751223073947	0.490573261411645	0.55384449921116
ENST00000262493.12	ENSG00000087258.16	protein_coding	3182	2989.08	ENST00000262493	1	GNAO1	29.1190832452495	165956	3182	0.0191737568994191	Extracellular_region	9	16	-1009.8	-0.471674469468386	1.51710518600199e-76	1.37756205463181e-74
ENST00000262494.12	ENSG00000087258.16	protein_coding	5767	5574.08	ENST00000262494	0	GNAO1	30.4777590819521	156417	5767	0.0368693939917017	Extracellular_region	8	14	-2320.1	-0.434289220591053	6.86325798300095e-64	4.44053156179119e-62
ENST00000262498.8	ENSG00000070761.8	protein_coding	1281	1088.08	ENST00000262498	1	CFAP20	68.3572991151744	15790	1281	0.0811272957568081	Nucleus	6	10	-397.1	-0.0941130227941533	0.000498361823630668	0.0010326080391257
ENST00000262499.5	ENSG00000162840.4	processed_pseudogene	183	39.393	ENST00000262499	1	MT2P1	0	183	183	1	Extracellular_region	1	0	-59.7	-0.131120434550882	1.16838412431925e-06	3.29207985768521e-06
ENST00000262502.5	ENSG00000070915.10	protein_coding	4208	4015.08	ENST00000262502	0	SLC12A3	3.94626864300332	49315	4208	0.0853290074013992	Extracellular_region	26	50	-1584	-0.0643665193671099	0.0173894941989658	0.0283624393841684
ENST00000262506.8	ENSG00000070770.10	protein_coding	1887	1694.08	ENST00000262506	1	CSNK2A2	61.7975506901895	40200	1887	0.0469402985074627	Nucleus	12	22	-663.1	-0.261814460589416	7.86397847801838e-23	8.18708337350502e-22
ENST00000262507.11	ENSG00000088682.14	protein_coding	1630	1437.08	ENST00000262507	1	COQ9	71.4345623142976	13792	1630	0.118184454756381	Nucleus	9	16	-586.3	-0.329043974402156	7.92216976085363e-36	1.72875799644305e-34
ENST00000262510.10	ENSG00000140853.17	protein_coding	6822	6629.08	ENST00000262510	0	NLRC5	38.1674361597132	94027	6822	0.0725536282131728	Extracellular_region	49	96	-2828.6	-0.108615405306063	5.79221788742346e-05	0.000135341630943173
ENST00000262518.9	ENSG00000080603.17	protein_coding	11724	11531.08	ENST00000262518	1	SRCAP	68.5311150946564	42239	11724	0.277563389284784	Extracellular_region	34	66	-4467.1	-0.0499149961047268	0.0652393374951112	0.0946079752015502
ENST00000262519.14	ENSG00000099381.19	protein_coding	5991	5798.08	ENST00000262519	1	SETD1A	50.7699698330295	26911	5991	0.222622719334101	Extracellular_region	19	36	-2511.2	-0.163663656865938	1.18531884503706e-09	4.44854880874603e-09
ENST00000262520.10	ENSG00000099377.14	protein_coding	2200	2007.08	ENST00000262520	0	HSD3B7	46.4610564958507	3940	2200	0.558375634517767	Extracellular_region	6	10	-976.1	-0.101032072270747	0.000184847762675038	0.000405920346369351
ENST00000262525.6	ENSG00000102870.6	protein_coding	6083	5890.08	ENST00000262525	1	ZNF629	56.2773514153945	8750	6083	0.6952	Nucleus	3	4	-2333.8	-0.331554404199109	2.21127912670364e-36	4.96372953272435e-35
ENST00000262539.7	ENSG00000070159.14	protein_coding	6832	6639.08	ENST00000262539	0	PTPN3	71.7238337995533	122620	6832	0.0557168488011744	Extracellular_region	26	50	-2118.8	0.0805961588619059	0.00288419039380335	0.00536392411275801
ENST00000262544.6	ENSG00000101310.17	protein_coding	3176	2983.08	ENST00000262544	0	SEC23B	80.9210957934023	53568	3176	0.0592891278375149	Extracellular_region	20	38	-1044.2	-0.124705679948465	3.81539039086045e-06	1.01924687619473e-05
ENST00000262545.7	ENSG00000125851.10	protein_coding	4691	4498.08	ENST00000262545	1	PCSK2	24.7967029006386	257539	4691	0.0182147169943193	Extracellular_region	12	22	-1449.6	-0.105025948943631	0.000101290528038115	0.000229776101343688
ENST00000262547.9	ENSG00000089091.16	protein_coding	3498	3305.08	ENST00000262547	0	DZANK1	59.2014201889685	83817	3498	0.0417337771573786	Extracellular_region	21	40	-1084.7	-0.145157744837514	7.17932317610574e-08	2.28058508869901e-07
ENST00000262551.8	ENSG00000106809.11	protein_coding	2971	2778.08	ENST00000262551	0	OGN	69.749338280571	20593	2971	0.144272325547516	Extracellular_region	7	12	-565.5	-0.727659181329301	2.13505944683642e-225	3.4663544143168e-222
ENST00000262554.7	ENSG00000090054.16	protein_coding	2783	2590.08	ENST00000262554	1	SPTLC1	78.3105825445573	84267	2783	0.0330259769542051	Mitochondria	15	28	-748	-0.0015472941828096	0.954454505172131	0.963067623352824
ENST00000262570.10	ENSG00000106554.13	protein_coding	1604	1411.08	ENST00000262570	1	CHCHD3	80.8267931808806	297221	1604	0.00539665770588215	Mitochondria	8	14	-491	0.0704583050120427	0.0092143348814196	0.0157961972434287
ENST00000262577.6	ENSG00000014164.7	protein_coding	3270	3077.08	ENST00000262577	1	ZC3H3	45.3162190044507	103789	3270	0.0315062289838037	Extracellular_region	12	22	-1409.4	-0.0965314755731306	0.000354916941186976	0.00075070592694036
ENST00000262580.9	ENSG00000104518.11	protein_coding	1723	1530.08	ENST00000262580	1	GSDMD	45.3352652935816	4717	1723	0.365274538901844	Extracellular_region	11	20	-810.4	-0.179661234826951	2.29133199578913e-11	9.98980221752519e-11
ENST00000262584.7	ENSG00000161016.18	protein_coding	1041	848.08	ENST00000262584	0	RPL8	48.5791213601276	2818	1041	0.369410929737402	Extracellular_region	6	10	-442.8	0.130653502388794	1.27594331965345e-06	3.58122042456838e-06
ENST00000262585.6	ENSG00000105339.11	protein_coding	5438	5245.08	ENST00000262585	0	DENND3	57.0106316462916	67176	5438	0.0809515303084435	Nucleus	23	44	-2095.9	-0.205135284564533	1.9558540726926e-14	1.09544651267657e-13
ENST00000262593.10	ENSG00000101134.12	protein_coding	1965	1772.08	ENST00000262593	1	DOK5	4.22131225844782	175577	1965	0.0111916708908342	Nucleus	8	14	-589.9	0.0693675456656867	0.0103596625727353	0.0176046095220873
ENST00000262605.9	ENSG00000124120.11	protein_coding	6224	6031.08	ENST00000262605	1	TTPAL	73.2987977927388	18730	6224	0.332301121195942	Extracellular_region	5	8	-2014.8	0.127246958782953	2.40372880471535e-06	6.55662996092262e-06
ENST00000262607.3	ENSG00000093072.18	protein_coding	3925	3732.08	ENST00000262607	0	ADA2	30.0305723950354	30584	3925	0.12833507716453	Extracellular_region	9	16	-1241	-0.0496782859415608	0.0665263201974717	0.0962988444059373
ENST00000262608.13	ENSG00000099954.19	protein_coding	10030	9837.08	ENST00000262608	1	CECR2	46.1403033861195	188692	10030	0.0531554066945075	Extracellular_region	19	36	-3428.1	-0.112922518394925	2.89485583672978e-05	7.01165783255895e-05
ENST00000262613.10	ENSG00000109062.12	protein_coding	1993	1800.08	ENST00000262613	1	SLC9A3R1	49.0132585168689	20726	1993	0.0961594132973077	Nucleus	6	10	-845.6	-0.0840616012773936	0.00188109835438188	0.00359535508367061
ENST00000262622.4	ENSG00000124302.13	protein_coding	2479	2286.08	ENST00000262622	0	CHST8	7.67045348837154	88982	2479	0.0278595671034591	Extracellular_region	4	6	-1103.2	0.136486693979764	4.15515187395746e-07	1.22456651138361e-06
ENST00000262623.4	ENSG00000105675.9	protein_coding	3721	3528.08	ENST00000262623	1	ATP4A	16.2811188160305	13628	3721	0.273040798356325	Extracellular_region	22	42	-1548.5	0.0986748830202505	0.000261011045179186	0.000562281890218513
ENST00000262625.7	ENSG00000126259.20	protein_coding	1969	1776.08	ENST00000262625	0	KIRREL2	19.3587120924062	9484	1969	0.207612821594264	Extracellular_region	16	30	-909	-0.0946181840812311	0.000464547503898127	0.000966590780846318
ENST00000262626.6	ENSG00000105707.15	protein_coding	2363	2170.08	ENST00000262626	0	HPN	43.8290864349628	26066	2363	0.090654492442262	Extracellular_region	13	24	-1045.1	-0.104624533928181	0.000107707377302923	0.000243556727287532
ENST00000262629.9	ENSG00000011600.12	protein_coding	575	382.475	ENST00000262629	1	TYROBP	0	3893	575	0.147701001798099	Extracellular_region	5	8	-210.7	0.205062733230365	1.99838958125714e-14	1.11857546454246e-13
ENST00000262630.7	ENSG00000011590.14	protein_coding	1960	1767.08	ENST00000262630	0	ZBTB32	31.7866334251631	4111	1960	0.476769642422768	Extracellular_region	6	10	-815.1	-0.155236895942026	8.16116443547085e-09	2.83506866389172e-08
ENST00000262631.11	ENSG00000105711.14	protein_coding	1666	1473.08	ENST00000262631	1	SCN1B	25.033367966812	9980	1666	0.166933867735471	Extracellular_region	6	10	-780.7	-0.212226467109198	2.29714575830768e-15	1.38846443043466e-14
ENST00000262633.9	ENSG00000126254.12	protein_coding	1692	1499.08	ENST00000262633	1	RBM42	47.5412068103184	8650	1692	0.195606936416185	Nucleus	10	18	-754.4	-0.373792243075069	1.64765384650042e-46	5.75193218021923e-45
ENST00000262640.11	ENSG00000124333.16	protein_coding	2496	2303.08	ENST00000262640	0	VAMP7	73.7378788126806	62395	2496	0.0400032053850469	Mitochondria	7	12	-601.3	0.0565413566667337	0.0367321314612118	0.0562785088731629
ENST00000262640.11_PAR_Y	ENSG00000124333.16_PAR_Y	protein_coding	2496	2303.08	ENST00000262640	0	VAMP7	85.5402118548294	62395	2496	0.0400032053850469	Mitochondria	7	12	-601.3	0.0692761350315803	0.0104611641220385	0.0177666814963363
ENST00000262643.8	ENSG00000105173.14	protein_coding	1954	1761.08	ENST00000262643	1	CCNE1	63.1301696103617	12322	1954	0.158578152897257	Nucleus	12	22	-688	0.375372677522202	6.41836905986862e-47	2.27786627152268e-45
ENST00000262644.9	ENSG00000104331.9	protein_coding	7224	7031.08	ENST00000262644	1	BPNT2	55.2951804275464	35937	7224	0.201018448952333	Extracellular_region	5	8	-2016.9	-0.0682600707269961	0.0116503290063287	0.0196218790951426
ENST00000262646.12	ENSG00000104388.15	protein_coding	3735	3542.08	ENST00000262646	1	RAB2A	68.421128089472	106658	3735	0.0350184702507079	Extracellular_region	8	14	-954.5	-0.280940270218721	3.53686075375288e-26	4.57597214164689e-25
ENST00000262648.8	ENSG00000011201.12	protein_coding	6265	6072.08	ENST00000262648	1	ANOS1	40.3470813129357	203264	6265	0.0308219852015113	Extracellular_region	14	26	-1698.5	-0.165526022886442	7.63225353378021e-10	2.91244039445154e-09
ENST00000262650.10	ENSG00000078747.16	protein_coding	3089	2896.08	ENST00000262650	0	ITCH	86.9473008751226	144724	3089	0.0213440756198004	Extracellular_region	26	50	-856.4	0.193423553311537	5.68494629878563e-13	2.82866266976455e-12
ENST00000262651.4	ENSG00000101336.18	nonsense_mediated_decay	2160	1967.08	ENST00000262651	0	HCK	17.3044982778969	49608	2160	0.0435413642960813	Nucleus	14	26	-821.6	0.132056348828487	9.78431357341384e-07	2.77885368449864e-06
ENST00000262659.12	ENSG00000101331.17	protein_coding	2523	2330.08	ENST00000262659	0	CCM2L	13.7263062187369	21731	2523	0.116101421931802	Extracellular_region	9	16	-1157.5	0.191261117218174	1.03537209883841e-12	5.04239981206312e-12
ENST00000262662.5	ENSG00000123080.12	protein_coding	2904	2711.08	ENST00000262662	0	CDKN2C	40.0039225193509	13889	2904	0.209086327309382	Nucleus	4	6	-1197.3	0.235104340866726	1.34588231765969e-18	1.04234080681184e-17
ENST00000262675.11	ENSG00000085831.16	protein_coding	2173	1980.08	ENST00000262675	0	TTC39A	75.1538263887431	42362	2173	0.0512959728058165	Nucleus	18	34	-773.9	-0.0379763275795817	0.160828581716464	0.210947026374566
ENST00000262676.9	ENSG00000085831.16	protein_coding	6287	6094.08	ENST00000262676	0	TTC39A	51.7042297885547	34129	6287	0.184212839520642	Extracellular_region	11	20	-2506.5	0.161803220434776	1.8308205980331e-09	6.7570140343957e-09
ENST00000262710.5	ENSG00000100813.15	protein_coding	4935	4742.08	ENST00000262710	0	ACIN1	70.4860874691171	37048	4935	0.133205571150939	Nucleus	19	36	-1747.7	-0.029225818674533	0.280580763821785	0.342860868838415
ENST00000262713.7	ENSG00000129474.16	protein_coding	4168	3975.08	ENST00000262713	1	AJUBA	22.6898829791638	11375	4168	0.366417582417582	Nucleus	8	14	-1680.4	-0.60782873641122	1.13878030453047e-138	3.86251123039847e-136
ENST00000262715.10	ENSG00000129566.13	protein_coding	10775	10582.08	ENST00000262715	1	TEP1	62.7492237423211	47835	10775	0.225253475488659	Extracellular_region	55	108	-4324.3	-0.324834607962702	6.55391491311162e-35	1.36791348363472e-33
ENST00000262716.6	ENSG00000235721.1	processed_pseudogene	2324	2131.08	ENST00000262716	1	ENSG00000235721	18.0151604342249	3109	2324	0.747507237053715	Nucleus	2	2	-661.5	0.155017957956191	8.5690445356801e-09	2.9718427582152e-08
ENST00000262717.9	ENSG00000101542.10	protein_coding	4040	3847.08	ENST00000262717	1	CDH20	0.67750677506775	222350	4040	0.0181695525073083	Nucleus	12	22	-1392.6	-0.2908564558119	5.08400454545614e-28	7.32871262554445e-27
ENST00000262719.10	ENSG00000081913.14	protein_coding	6299	6106.08	ENST00000262719	1	PHLPP1	62.5453544558107	264893	6299	0.0237794128195158	Nucleus	17	32	-2440.3	-0.232324330283011	3.47430129575832e-18	2.6082803688687e-17
ENST00000262722.11	ENSG00000077942.19	protein_coding	2251	2058.08	ENST00000262722	0	FBLN1	24.3450901209954	60480	2251	0.0372189153439153	Extracellular_region	15	28	-917.4	-0.73342647398622	9.49132756624344e-231	1.72494962204092e-227
ENST00000262726.12	ENSG00000186976.15	protein_coding	4863	4670.08	ENST00000262726	1	EFCAB6	36.599436888423	283528	4863	0.0171517451539178	Extracellular_region	32	62	-1415.2	-0.218865195539673	2.88324382064172e-16	1.87357379428636e-15
ENST00000262738.9	ENSG00000075275.18	protein_coding	11839	11646.08	ENST00000262738	0	CELSR1	38.9519015115148	176787	11839	0.0669675937710352	Extracellular_region	35	68	-5141.8	-0.22864655113281	1.19549210892706e-17	8.61410109412145e-17
ENST00000262741.10	ENSG00000117461.15	protein_coding	5596	5403.08	ENST00000262741	1	PIK3R3	81.1003446666498	92490	5596	0.0605038382527841	Nucleus	10	18	-1820.9	-0.00678475546295752	0.802245417142834	0.835835908867015
ENST00000262746.5	ENSG00000117450.15	protein_coding	1234	1041.08	ENST00000262746	0	PRDX1	71.3477173845534	10903	1234	0.113179858754471	Nucleus	6	10	-433.8	-0.279013414198423	7.90775919441854e-26	1.00170845481193e-24
ENST00000262752.5	ENSG00000072133.11	protein_coding	8465	8272.08	ENST00000262752	1	RPS6KA6	64.685580881153	129850	8465	0.0651906045437043	Extracellular_region	22	42	-2128.9	-0.0646357660034744	0.0169248193552548	0.0276608673462983
ENST00000262753.9	ENSG00000124429.18	protein_coding	3863	3670.08	ENST00000262753	1	POF1B	57.3558072327532	102270	3863	0.0377725628238975	Extracellular_region	17	32	-932.5	-0.07676852395265	0.00454152590442535	0.00818897042078046
ENST00000262764.11	ENSG00000087157.19	protein_coding	2297	2104.08	ENST00000262764	1	PGS1	69.0709100260575	46011	2297	0.0499228445371759	Extracellular_region	10	18	-931	0.0280234615245505	0.30085255644294	0.364283702371178
ENST00000262765.10	ENSG00000129646.16	protein_coding	5357	5164.08	ENST00000262765	0	QRICH2	43.1929203072067	33630	5357	0.159292298542968	Extracellular_region	19	36	-2091.6	-0.0382933067035607	0.157360900822705	0.206921402243249
ENST00000262768.11	ENSG00000035862.12	protein_coding	3652	3459.08	ENST00000262768	1	TIMP2	60.6068926698185	72411	3652	0.0504343262763945	Extracellular_region	5	8	-1287.2	-0.460857636636536	1.01405369620166e-72	8.34584355152707e-71
ENST00000262776.8	ENSG00000108679.13	protein_coding	2202	2009.08	ENST00000262776	1	LGALS3BP	47.8755007840216	8669	2202	0.254008536163341	Extracellular_region	6	10	-907.4	-0.3307010759481	3.41669291205357e-36	7.58773154810613e-35
ENST00000262794.10	ENSG00000073146.16	protein_coding	3957	3764.08	ENST00000262794	1	MOV10L1	10.9318651529374	71682	3957	0.055202142797355	Nucleus	27	52	-1385.9	-0.0408241500199267	0.131674375735502	0.176869490668842
ENST00000262795.6	ENSG00000251322.10	protein_coding	7260	7067.08	ENST00000262795	0	SHANK3	30.8280726005459	58407	7260	0.124300169500231	Extracellular_region	22	42	-3406.3	-0.200936767854603	6.70383084786376e-14	3.59783729689294e-13
ENST00000262803.10	ENSG00000005007.13	protein_coding	5321	5128.08	ENST00000262803	1	UPF1	64.4167988116486	36272	5321	0.146697176885752	Extracellular_region	24	46	-2275.6	-0.307423801843914	2.88595550925308e-31	4.99374471453682e-30
ENST00000262805.16	ENSG00000105650.22	protein_coding	2472	2279.08	ENST00000262805	1	PDE4C	7.9053645384452	15916	2472	0.155315405880875	Extracellular_region	15	28	-990.9	-0.235552474357138	1.1537598967666e-18	8.97716544999733e-18
ENST00000262809.9	ENSG00000105656.13	protein_coding	3970	3777.08	ENST00000262809	1	ELL	48.1913884289294	79408	3970	0.0499949627241588	Extracellular_region	12	22	-1653.9	-0.256732494241164	5.49730527457913e-22	5.40827442362257e-21
ENST00000262811.10	ENSG00000099308.11	protein_coding	5896	5703.08	ENST00000262811	0	MAST3	47.7991919864353	53900	5896	0.109387755102041	Extracellular_region	27	52	-2418.6	0.0668876970227752	0.0134460647939556	0.0223889017642697
ENST00000262812.9	ENSG00000105669.14	protein_coding	1131	938.08	ENST00000262812	1	COPE	58.1968063359138	19874	1131	0.0569085236993056	Extracellular_region	10	18	-473.7	-0.272705734265023	1.05354584147111e-24	1.24277584073287e-23
ENST00000262815.13	ENSG00000129933.21	protein_coding	4845	4652.08	ENST00000262815	1	MAU2	63.4614135320928	37926	4845	0.127748773928176	Nucleus	19	36	-1939.8	-0.291635187751033	3.61714817517277e-28	5.25589327116945e-27
ENST00000262816.11	ENSG00000129933.21	retained_intron	3838	3645.08	ENST00000262816	0	MAU2	58.6516830731267	13504	3838	0.284212085308057	Nucleus	9	16	-1545.4	0.00633416488090368	0.815132941975086	0.846944076780559
ENST00000262817.8	ENSG00000105696.9	protein_coding	1621	1428.08	ENST00000262817	1	TMEM59L	0.637443990921164	8170	1621	0.198408812729498	Extracellular_region	8	14	-703.1	0.215322352220431	8.80165821941577e-16	5.49786925413234e-15
ENST00000262820.7	ENSG00000003096.14	protein_coding	3972	3779.08	ENST00000262820	0	KLHL13	18.723687459252	75925	3972	0.0523147843266381	Mitochondria	7	12	-1099.8	0.150894526644491	2.11975935304428e-08	7.08422004948849e-08
ENST00000262829.11	ENSG00000100320.23	protein_coding	1538	1345.08	ENST00000262829	0	RBFOX2	76.4366851566218	96475	1538	0.0159419538740606	Extracellular_region	12	22	-478.1	0.162971194181995	1.39432782369711e-09	5.20090749180998e-09
ENST00000262836.6	ENSG00000077264.16	protein_coding	2178	1985.08	ENST00000262836	0	PAK3	6.33652818654514	97842	2178	0.0222603789783529	Extracellular_region	15	28	-575.6	0.0505780677658343	0.0617430720374602	0.0900369580984342
ENST00000262839.3	ENSG00000072315.4	protein_coding	12143	11950.08	ENST00000262839	1	TRPC5	17.2300813102258	314766	12143	0.0385778641911769	Extracellular_region	11	20	-3233.47	0.251406273671739	4.03066219763451e-21	3.72916646019349e-20
ENST00000262843.11	ENSG00000080561.14	protein_coding	7333	7140.08	ENST00000262843	1	MID2	69.2470138115734	105772	7333	0.0693283666754907	Extracellular_region	10	18	-2129.67	-0.473707032399636	2.79768920999268e-77	2.58861721504076e-75
ENST00000262844.10	ENSG00000101935.12	protein_coding	5350	5157.08	ENST00000262844	1	AMMECR1	70.8154887137858	123900	5350	0.04317998385795	Extracellular_region	6	10	-1424.2	0.201201841635604	6.2071306553162e-14	3.33980410423943e-13
ENST00000262848.6	ENSG00000183943.6	protein_coding	6102	5909.08	ENST00000262848	1	PRKX	44.6755198278118	109310	6102	0.0558228890311957	Extracellular_region	9	16	-1995.7	0.0863038870197547	0.00141481954866679	0.00275355565816648
ENST00000262850.7	ENSG00000083750.13	protein_coding	1573	1380.08	ENST00000262850	0	RRAGB	78.3750065357627	40464	1573	0.0388740608936338	Extracellular_region	11	20	-495.77	-0.128309206731462	1.97635547208345e-06	5.44042845403936e-06
ENST00000262854.11	ENSG00000086758.16	protein_coding	14731	14538.08	ENST00000262854	1	HUWE1	88.9649141950083	154624	14731	0.0952698158112583	Extracellular_region	84	166	-4942	-0.029044020023249	0.283584955075483	0.346026643758236
ENST00000262858.8	ENSG00000013619.15	protein_coding	4634	4441.08	ENST00000262858	0	MAMLD1	12.8041340567835	152559	4634	0.030375133554887	Nucleus	8	14	-1593.2	-0.329796175366207	5.41169214873971e-36	1.18934644948536e-34
ENST00000262865.9	ENSG00000101425.14	protein_coding	1845	1652.08	ENST00000262865	0	BPI	0	33354	1845	0.0553157042633567	Extracellular_region	15	28	-602.6	0.0722108850781291	0.00760916767511614	0.0132257154191228
ENST00000262866.9	ENSG00000101082.14	protein_coding	2737	2544.08	ENST00000262866	1	SLA2	23.036889811771	33879	2737	0.0807875084860828	Extracellular_region	8	14	-1012.4	-0.0976801863360931	0.00030125011673878	0.000643643225943674
ENST00000262873.13	ENSG00000078814.18	protein_coding	6551	6358.08	ENST00000262873	1	MYH7B	32.7935532815765	46570	6551	0.140669959201202	Extracellular_region	45	88	-2774.5	-0.0085350066125512	0.752723383564127	0.793092687488936
ENST00000262878.5	ENSG00000101347.11	protein_coding	4334	4141.08	ENST00000262878	0	SAMHD1	68.8093782224512	61270	4334	0.0707360861759426	Nucleus	15	28	-1413.5	-0.354265693646944	1.23308166273574e-41	3.51590692433788e-40
ENST00000262879.11	ENSG00000170471.15	protein_coding	8633	8440.08	ENST00000262879	1	RALGAPB	84.206152519149	106016	8633	0.0814311047389073	Extracellular_region	30	58	-2527.9	0.160538534008002	2.45333870382384e-09	8.95090604924302e-09
ENST00000262887.10	ENSG00000073050.12	protein_coding	2052	1859.08	ENST00000262887	1	XRCC1	48.899436108105	32217	2052	0.0636930812924853	Extracellular_region	17	32	-757.4	-0.123265791225443	4.93757891383106e-06	1.30282301558485e-05
ENST00000262890.8	ENSG00000079462.8	protein_coding	1054	861.08	ENST00000262890	1	PAFAH1B3	61.8973574531363	5590	1054	0.188550983899821	Extracellular_region	5	8	-455.5	0.155813722215671	7.17475075345264e-09	2.50627434984663e-08
ENST00000262891.9	ENSG00000007047.16	protein_coding	5151	4958.08	ENST00000262891	1	MARK4	42.8871045812777	54014	5151	0.095364164846151	Extracellular_region	17	32	-2144.1	-0.398509161435758	3.53177142986884e-53	1.59780016363996e-51
ENST00000262894.11	ENSG00000256294.8	protein_coding	4447	4254.08	ENST00000262894	1	ZNF225	52.4441902978207	21424	4447	0.207570948469007	Mitochondria	5	8	-1217.2	-0.121509536631383	6.7362199906998e-06	1.75141288253487e-05
ENST00000262895.7	ENSG00000105737.10	protein_coding	3493	3300.08	ENST00000262895	0	GRIK5	36.5539035471174	67450	3493	0.0517865085248332	Extracellular_region	19	36	-1552.4	-0.530703998679338	5.05065165454087e-100	8.1402398946525e-98
ENST00000262901.4	ENSG00000112246.10	protein_coding	3999	3806.08	ENST00000262901	0	SIM1	1.47849462365591	74806	3999	0.053458278747694	Extracellular_region	11	20	-1175.2	0.120611338563411	7.88312852937585e-06	2.03373642582649e-05
ENST00000262903.9	ENSG00000085382.12	protein_coding	4575	4382.08	ENST00000262903	1	HACE1	75.731763999183	131826	4575	0.0347048381958036	Extracellular_region	24	46	-1256.8	-0.188773806923103	2.04560879644434e-12	9.73709307311848e-12
ENST00000262915.8	ENSG00000126091.21	protein_coding	2412	2219.08	ENST00000262915	0	ST3GAL3	52.078001166042	223575	2412	0.0107883260650788	Extracellular_region	13	24	-914	-0.0335092395664622	0.215997077036888	0.273157730528485
ENST00000262919.10	ENSG00000088812.18	protein_coding	8651	8458.08	ENST00000262919	1	ATRN	74.9503521651591	180101	8651	0.0480341586110016	Nucleus	29	56	-2833.6	-0.0889227653466613	0.00100601469252116	0.00199944311758864
ENST00000262929.9	ENSG00000101307.16	protein_coding	1659	1466.08	ENST00000262929	0	SIRPB1	0	24249	1659	0.0684151923790672	Extracellular_region	4	6	-480.1	0.149559969550643	2.82711666515258e-08	9.3407845631583e-08
ENST00000262932.5	ENSG00000166997.8	protein_coding	1478	1285.08	ENST00000262932	1	CNPY4	71.0472674434591	5875	1478	0.251574468085106	Extracellular_region	6	10	-510.7	-0.0173932764203454	0.520827596241395	0.582529601628868
ENST00000262940.12	ENSG00000105808.19	protein_coding	5604	5411.08	ENST00000262940	1	RASA4	25.8694797118951	37111	5604	0.151006440139042	Extracellular_region	21	40	-2399.58	-0.345576574676581	1.42114020329957e-39	3.70865510983441e-38
ENST00000262941.7	ENSG00000197037.11	protein_coding	1652	1459.08	ENST00000262941	0	ZSCAN25	58.7174126652352	10647	1652	0.155161078238001	Nucleus	3	4	-711	0.0243069266579672	0.36953149896997	0.434897043781682
ENST00000262942.10	ENSG00000241685.10	protein_coding	1582	1389.08	ENST00000262942	1	ARPC1A	80.1431633794195	40365	1582	0.0391923696271522	Nucleus	10	18	-517	-0.02548904370065	0.346701804212315	0.41172191757836
ENST00000262947.8	ENSG00000074842.8	protein_coding	990	797.179	ENST00000262947	1	MYDGF	62.6759787358315	12798	990	0.0773558368495077	Nucleus	6	10	-397.4	-0.202344334265157	4.44902515914947e-14	2.42139084171285e-13
ENST00000262948.10	ENSG00000126934.15	protein_coding	1727	1534.08	ENST00000262948	1	MAP2K2	53.1378939588296	33802	1727	0.0510916513815751	Nucleus	11	20	-776.3	-0.370883897109601	9.21304844658998e-46	3.11879747184668e-44
ENST00000262949.7	ENSG00000064961.19	protein_coding	886	693.208	ENST00000262949	0	HMG20B	46.9593227434259	4122	886	0.214944201843765	Nucleus	8	14	-390	-0.155653594162891	7.43632004725887e-09	2.59344177552163e-08
ENST00000262953.11	ENSG00000065717.15	protein_coding	2812	2619.08	ENST00000262953	1	TLE2	49.0504081716564	31637	2812	0.0888832695894048	Extracellular_region	20	38	-1227.5	-0.554672682864573	5.84503067095446e-111	1.19216596677405e-108
ENST00000262958.4	ENSG00000060558.4	protein_coding	2273	2080.08	ENST00000262958	1	GNA15	24.5947341669227	27717	2273	0.0820074322617888	Nucleus	7	12	-1008.5	-0.388572691810875	1.98557613248219e-50	8.0780043621704e-49
ENST00000262960.14	ENSG00000142002.18	protein_coding	4273	4080.08	ENST00000262960	1	DPP9	57.347080654064	48616	4273	0.087892874773737	Extracellular_region	22	42	-1741.1	-0.207374950075493	1.00271460691873e-14	5.75368372417062e-14
ENST00000262961.9	ENSG00000105278.12	protein_coding	4766	4573.08	ENST00000262961	1	ZFR2	1.44816285495353	65015	4766	0.0733061601168961	Extracellular_region	19	36	-2084.2	-0.0400316129754742	0.139343069132164	0.185896863051238
ENST00000262962.12	ENSG00000105248.16	protein_coding	1431	1238.08	ENST00000262962	1	YJU2	51.7508123122123	22009	1431	0.0650188559225771	Extracellular_region	8	14	-565.4	-0.40375097858938	1.14558644329327e-54	5.45320195702995e-53
ENST00000262963.11	ENSG00000105426.18	protein_coding	7356	7163.08	ENST00000262963	1	PTPRS	56.0040179260117	135305	7356	0.0543660618602417	Extracellular_region	38	74	-3019.4	-0.428779120096176	3.72963439341045e-62	2.29595953857847e-60
ENST00000262965.12	ENSG00000071564.17	protein_coding	4735	4542.08	ENST00000262965	0	TCF3	44.2813560106457	43324	4735	0.109292770750623	Nucleus	19	36	-2051.7	-0.221416113627501	1.27540616026884e-16	8.51241333086029e-16
ENST00000262966.12	ENSG00000008382.16	protein_coding	1567	1374.08	ENST00000262966	0	MPND	44.5613212397507	16560	1567	0.0946256038647343	Extracellular_region	12	22	-723.3	-0.0280229363048887	0.30086161945818	0.364292864947372
ENST00000262970.9	ENSG00000089847.13	protein_coding	3711	3518.08	ENST00000262970	0	ANKRD24	8.84548079247508	26366	3711	0.140749450049306	Nucleus	20	38	-1805.5	0.0311725580102956	0.249763918922055	0.310024500823196
ENST00000262971.3	ENSG00000105229.7	protein_coding	3069	2876.08	ENST00000262971	1	PIAS4	45.9389643707549	31651	3069	0.0969637610186092	Extracellular_region	11	20	-1316.51	-0.237885193786575	5.148333507433e-19	4.10267934358203e-18
ENST00000262975.8	ENSG00000101040.20	protein_coding	4139	3946.08	ENST00000262975	0	ZMYND8	77.8412737423617	146411	4139	0.0282697338314744	Nucleus	24	46	-1253.4	0.00921385175890983	0.733774099616096	0.776486585063582
ENST00000262982.3	ENSG00000124207.17	protein_coding	3550	3357.08	ENST00000262982	1	CSE1L	87.7950476037119	50638	3550	0.0701054544018326	Extracellular_region	25	48	-896.9	0.133623825225234	7.24924676495195e-07	2.0858189651526e-06
ENST00000262990.9	ENSG00000109445.11	protein_coding	1891	1698.08	ENST00000262990	1	ZNF330	69.3529407851863	13803	1891	0.136999203071796	Mitochondria	10	18	-533.3	-0.145152285827695	7.18750251807939e-08	2.28312377811597e-07
ENST00000262992.9	ENSG00000109452.13	protein_coding	8743	8550.08	ENST00000262992	1	INPP4B	47.2041085170454	823142	8743	0.0106214966554981	Extracellular_region	26	50	-2176.3	-0.245167126512734	3.9199004860901e-20	3.38312820384169e-19
ENST00000262994.9	ENSG00000109458.9	protein_coding	7774	7581.08	ENST00000262994	1	GAB1	58.7615512274314	137690	7774	0.0564601641368291	Extracellular_region	10	18	-1972.8	-0.196237456494406	2.5783816414139e-13	1.31923411037496e-12
ENST00000262995.8	ENSG00000109458.9	protein_coding	7981	7788.08	ENST00000262995	0	GAB1	58.0881287455134	137807	7981	0.0579143294607676	Extracellular_region	11	20	-2054.6	-0.114413814898455	2.26354415184803e-05	5.55218535558301e-05
ENST00000262999.4	ENSG00000109424.4	protein_coding	1621	1428.08	ENST00000262999	1	UCP1	11.138845392259	9531	1621	0.170076592172909	Extracellular_region	6	10	-501.1	0.11045879748808	4.3177863688527e-05	0.000102448881719545
ENST00000263012.10	ENSG00000103226.19	protein_coding	3911	3718.08	ENST00000263012	0	NOMO3	56.5864790379181	62206	3911	0.0628717487059126	Extracellular_region	32	62	-1364.7	0.0156911183163046	0.562435919558215	0.621441063509181
ENST00000263025.9	ENSG00000102882.12	protein_coding	1787	1594.08	ENST00000263025	1	MAPK3	63.2377135418069	9116	1787	0.196028960070206	Extracellular_region	9	16	-735	-0.259924639184064	1.62877201333668e-22	1.66173639371552e-21
ENST00000263026.10	ENSG00000103319.12	protein_coding	7398	7205.08	ENST00000263026	1	EEF2K	65.4776355920056	82461	7398	0.0897151380652672	Nucleus	18	34	-2753.1	-0.644880816730824	2.51348894509521e-161	1.2886578448168e-158
ENST00000263032.5	ENSG00000126952.18	processed_transcript	2062	1869.08	ENST00000263032	1	NXF5	2.92192496941875	25466	2062	0.0809707060394251	Nucleus	19	36	-620.8	-0.0842947213247877	0.00182676358237074	0.00349765364156808
ENST00000263033.9	ENSG00000102362.16	protein_coding	2335	2142.08	ENST00000263033	0	SYTL4	62.9016464582844	56225	2335	0.0415295686971988	Nucleus	17	32	-763.1	-0.117122312101751	1.43677995365908e-05	3.60142923642955e-05
ENST00000263035.9	ENSG00000181192.12	protein_coding	5173	4980.08	ENST00000263035	1	DHTKD1	75.3733560826718	54268	5173	0.095323210731923	Nucleus	17	32	-1727.3	-0.127760220322008	2.18720523868378e-06	5.99192619362055e-06
ENST00000263036.9	ENSG00000123240.17	protein_coding	2464	2271.08	ENST00000263036	0	OPTN	65.7443149766583	37475	2464	0.0657505003335557	Extracellular_region	15	28	-751.9	0.463616741433051	1.10511919670435e-73	9.31893293256946e-72
ENST00000263038.9	ENSG00000107537.14	protein_coding	1541	1348.08	ENST00000263038	1	PHYH	72.4313686840583	22266	1541	0.0692086589418845	Extracellular_region	9	16	-442.6	0.0541143523965398	0.0456151807972123	0.0685422475009465
ENST00000263045.9	ENSG00000096006.12	protein_coding	2152	1959.08	ENST00000263045	1	CRISP3	53.1417996802777	17013	2152	0.126491506495033	Extracellular_region	8	14	-500.69	0.218860872116928	2.88720753810834e-16	1.87589920218522e-15
ENST00000263050.3	ENSG00000118507.18	protein_coding	2238	2045.08	ENST00000263050	0	AKAP7	40.855149296743	82709	2238	0.0270587239599076	Extracellular_region	3	4	-559.6	-0.470120621117417	5.48246292349821e-76	4.89245026831236e-74
ENST00000263054.11	ENSG00000108018.16	protein_coding	7444	7251.08	ENST00000263054	1	SORCS1	9.05302517904406	591044	7444	0.0125946630030928	Nucleus	26	50	-2376.24	-0.558610301842222	7.65181380929788e-113	1.61898685385936e-110
ENST00000263056.6	ENSG00000107968.10	protein_coding	2850	2657.08	ENST00000263056	1	MAP3K8	40.1177723176582	27650	2850	0.103074141048825	Mitochondria	9	16	-867.8	-0.0462095887347911	0.0878959187271146	0.123599781638688
ENST00000263062.8	ENSG00000120616.16	protein_coding	2913	2720.08	ENST00000263062	0	EPC1	82.7095358076251	78255	2913	0.0372244585010542	Extracellular_region	15	28	-873.4	0.0397515182169204	0.142133950503929	0.189173510589821
ENST00000263063.9	ENSG00000107951.15	protein_coding	5560	5367.08	ENST00000263063	1	MTPAP	71.1977817377894	39478	5560	0.140837935052434	Extracellular_region	9	16	-1720.5	-0.0895589737366247	0.000924779321183334	0.0018476391630878
ENST00000263066.11	ENSG00000122367.21	protein_coding	1611	1418.08	ENST00000263066	0	LDB3	11.5906101066314	31540	1611	0.0510779961953075	Extracellular_region	9	16	-581	-0.087061453382872	0.00128310238532468	0.00251202012187684
ENST00000263071.9	ENSG00000074660.17	protein_coding	3428	3235.08	ENST00000263071	1	SCARF1	16.0685053775124	11875	3428	0.288673684210526	Extracellular_region	11	20	-1542	-0.0332568310218663	0.219477841783756	0.276921147105598
ENST00000263073.11	ENSG00000070366.14	protein_coding	5974	5781.08	ENST00000263073	1	SMG6	69.0167757152408	243943	5974	0.0244893274248492	Nucleus	19	36	-2238.5	-0.342546127042511	7.18599128364389e-39	1.8170612016375e-37
ENST00000263080.3	ENSG00000108381.11	protein_coding	5422	5229.08	ENST00000263080	1	ASPA	3.24166149896783	27409	5422	0.197818234886351	Extracellular_region	6	10	-1668.5	-0.524460080601076	2.57385879420153e-97	3.89567685525602e-95
ENST00000263083.12	ENSG00000108963.19	protein_coding	2646	2453.08	ENST00000263083	1	DPH1	57.4363712292118	13746	2646	0.19249236141423	Extracellular_region	13	24	-1035.7	-0.134237121934432	6.44067469129664e-07	1.86286494820622e-06
ENST00000263084.7	ENSG00000108963.19	nonsense_mediated_decay	1827	1634.08	ENST00000263084	0	DPH1	45.5577242646856	2346	1827	0.778772378516624	Nucleus	3	4	-761	-0.0878197455757921	0.00116266529602448	0.00229079895960501
ENST00000263087.9	ENSG00000083457.12	protein_coding	3803	3610.08	ENST00000263087	1	ITGAE	15.1170478204237	86561	3803	0.0439343353242222	Extracellular_region	31	60	-1424	-0.384767747333852	2.11899172197997e-49	8.2951321820528e-48
ENST00000263088.11	ENSG00000129219.14	protein_coding	3443	3250.08	ENST00000263088	1	PLD2	62.9096570163853	16279	3443	0.211499477854905	Extracellular_region	25	48	-1343.2	-0.444722224055902	2.89763338126647e-67	2.0483702611704e-65
ENST00000263092.11	ENSG00000127804.13	protein_coding	5740	5547.08	ENST00000263092	1	METTL16	71.0710364544505	95840	5740	0.0598914858096828	Nucleus	10	18	-2076.5	-0.176698267273359	4.8951682641074e-11	2.07279262519142e-10
ENST00000263093.7	ENSG00000083807.10	protein_coding	2292	2099.08	ENST00000263093	1	SLC27A5	22.1963192837764	13660	2292	0.167789165446559	Extracellular_region	10	18	-1060.6	0.26271798581126	5.54046554875586e-23	5.82387394489841e-22
ENST00000263094.11	ENSG00000064687.13	protein_coding	6815	6622.08	ENST00000263094	1	ABCA7	40.8672148846451	25466	6815	0.26761171758423	Extracellular_region	47	92	-3201.8	0.057685781701072	0.0330829085796743	0.0511449707625782
ENST00000263095.10	ENSG00000083844.10	protein_coding	12163	11970.08	ENST00000263095	1	ZNF264	70.5563282441395	31347	12163	0.388011611956487	Mitochondria	4	6	-4095.3	-0.0716554934790105	0.00808841532903037	0.0139938894110123
ENST00000263097.9	ENSG00000064666.15	protein_coding	2149	1956.08	ENST00000263097	1	CNN2	40.288799224808	12458	2149	0.172499598651469	Extracellular_region	7	12	-833.5	-0.530780715401265	4.67445795311138e-100	7.54390602902032e-98
ENST00000263100.8	ENSG00000121410.12	protein_coding	3382	3189.08	ENST00000263100	1	A1BG	22.2864129529656	8310	3382	0.406979542719615	Extracellular_region	8	14	-1365.9	0.184927418642937	5.75761743116565e-12	2.63965498339427e-11
ENST00000263102.7	ENSG00000108091.11	protein_coding	5727	5534.08	ENST00000263102	1	CCDC6	85.3467420738859	117810	5727	0.0486121721415839	Extracellular_region	9	16	-1588.4	-0.138309360731862	2.89809252381511e-07	8.67461523847075e-07
ENST00000263103.1	ENSG00000122870.12	protein_coding	1763	1570.08	ENST00000263103	0	BICC1	12.9042277417397	20780	1763	0.0848411934552454	Nucleus	10	18	-502.3	0.178122867386716	3.40375010747211e-11	1.46057242334818e-10
ENST00000263112.11	ENSG00000099998.19	protein_coding	2334	2141.08	ENST00000263112	0	GGT5	4.7875604023782	25425	2334	0.0917994100294985	Extracellular_region	11	20	-1009.4	-0.275460939453556	3.42808085240419e-25	4.16817593522814e-24
ENST00000263116.8	ENSG00000100228.14	protein_coding	4990	4797.08	ENST00000263116	1	RAB36	45.0266906070162	20187	4990	0.247188784861545	Extracellular_region	11	20	-1970	-0.307628632509403	2.62314963994559e-31	4.5486916474337e-30
ENST00000263119.10	ENSG00000099991.18	protein_coding	7233	7040.08	ENST00000263119	1	CABIN1	63.833312992537	167325	7233	0.0432272523532048	Extracellular_region	37	72	-2916.8	-0.109760109375971	4.82895213234024e-05	0.000113934675658172
ENST00000263121.12	ENSG00000099956.20	protein_coding	1500	1307.08	ENST00000263121	0	SMARCB1	62.1334474579495	47491	1500	0.0315849318818302	Nucleus	8	14	-571	-0.390406393285185	6.27315016968569e-51	2.60212320554203e-49
ENST00000263125.10	ENSG00000065675.16	protein_coding	3255	3062.08	ENST00000263125	1	PRKCQ	2.86737870330614	153129	3255	0.0212565875830182	Mitochondria	18	34	-990.7	-0.147167592872817	4.70735793389665e-08	1.52236641966427e-07
ENST00000263126.3	ENSG00000198610.11	protein_coding	1192	999.08	ENST00000263126	1	AKR1C4	13.3933579638475	22113	1192	0.0539049427938317	Extracellular_region	9	16	-358.2	0.33010015617921	4.63782617178616e-36	1.02324193281505e-34
ENST00000263150.9	ENSG00000047056.17	protein_coding	5137	4944.08	ENST00000263150	1	WDR37	62.5086786528245	75988	5137	0.0676027793862189	Nucleus	14	26	-1806.8	0.083770690789014	0.00195098159689556	0.0037207760622857
ENST00000263160.4	ENSG00000091664.9	protein_coding	3665	3472.08	ENST00000263160	1	SLC17A6	0	41123	3665	0.0891228752766092	Extracellular_region	12	22	-953.5	0.111972462164451	3.38069888951468e-05	8.12258268806629e-05
ENST00000263168.4	ENSG00000116489.13	protein_coding	2358	2165.08	ENST00000263168	1	CAPZA1	90.1969952479524	51785	2358	0.0455344211644299	Mitochondria	10	18	-560	0.0732526467814927	0.00677830702327527	0.0118771073482217
ENST00000263174.9	ENSG00000099260.12	protein_coding	2334	2141.08	ENST00000263174	1	PALMD	54.8874895653012	48423	2334	0.0482002354253144	Mitochondria	8	14	-563.65	-0.507966615435755	1.9775569795704e-90	2.57400549861977e-88
ENST00000263177.5	ENSG00000117598.13	protein_coding	3983	3790.08	ENST00000263177	1	PLPPR5	2.30701178132016	114617	3983	0.034750516939023	Extracellular_region	6	10	-1029.25	-0.0349778311755496	0.196530718899461	0.25148476212755
ENST00000263181.7	ENSG00000121621.7	protein_coding	3417	3224.08	ENST00000263181	1	KIF18A	66.2995889187813	87538	3417	0.0390344764559391	Extracellular_region	17	32	-767.4	0.610968963175841	1.78745975093246e-140	6.25433707764847e-138
ENST00000263182.8	ENSG00000129151.9	protein_coding	2035	1842.08	ENST00000263182	1	BBOX1	39.6599142491306	86995	2035	0.023392148974079	Mitochondria	9	16	-539.88	-0.112356100033842	3.17586646012647e-05	7.65688481240529e-05
ENST00000263187.4	ENSG00000057468.7	protein_coding	3270	3077.08	ENST00000263187	1	MSH4	28.8334327050001	116361	3270	0.0281021991904504	Extracellular_region	20	38	-788.1	0.176805342304964	4.763777181002e-11	2.01926343387917e-10
ENST00000263196.12	ENSG00000070413.20	protein_coding	4438	4245.08	ENST00000263196	1	DGCR2	62.02924188768	86127	4438	0.0515285566663183	Extracellular_region	10	18	-1896	-0.122007948638579	6.1704798131331e-06	1.61094233485074e-05
ENST00000263201.7	ENSG00000093009.11	protein_coding	1879	1686.08	ENST00000263201	1	CDC45	71.7351598826277	40689	1879	0.0461795571284622	Extracellular_region	19	36	-653.6	0.564579029595563	9.56811013430405e-116	2.14363516938105e-113
ENST00000263202.15	ENSG00000070010.19	protein_coding	1791	1598.08	ENST00000263202	1	UFD1	72.1890293778082	29283	1791	0.0611617662124782	Mitochondria	12	22	-534.9	0.195950840023527	2.79614500451339e-13	1.42588991769443e-12
ENST00000263205.11	ENSG00000099917.17	protein_coding	3351	3158.08	ENST00000263205	1	MED15	54.2618039892185	80010	3351	0.0418822647169104	Extracellular_region	18	34	-1283.5	-0.481935327545731	2.6509047282867e-80	2.64797981699913e-78
ENST00000263207.8	ENSG00000099889.14	protein_coding	4056	3863.08	ENST00000263207	1	ARVCF	36.8079944442168	46928	4056	0.0864302761677463	Extracellular_region	20	38	-1982.4	0.0188018178366004	0.487635076871712	0.550965687303816
ENST00000263208.5	ENSG00000100084.14	protein_coding	4053	3860.08	ENST00000263208	1	HIRA	67.6548344401221	101036	4053	0.0401144146640801	Extracellular_region	25	48	-1542.9	-0.240591973776677	1.99653506888886e-19	1.63958247129176e-18
ENST00000263212.10	ENSG00000100034.14	protein_coding	5149	4956.08	ENST00000263212	1	PPM1F	39.3326877831895	33424	5149	0.15405098133078	Extracellular_region	8	14	-2262.1	-0.172002675372074	1.58768622118195e-10	6.43699224417172e-10
ENST00000263228.4	ENSG00000107341.5	protein_coding	4477	4284.08	ENST00000263228	1	UBE2R2	66.9593083637848	103240	4477	0.0433649748159628	Nucleus	5	8	-1455.1	-0.0835127748045307	0.00201492162669636	0.00383508959562787
ENST00000263233.9	ENSG00000102003.12	protein_coding	2421	2228.08	ENST00000263233	1	SYP	43.8345223098035	12379	2421	0.19557314807335	Extracellular_region	7	12	-1035	0.185570060057732	4.85087972292732e-12	2.23925162977522e-11
ENST00000263238.7	ENSG00000115091.12	protein_coding	6589	6396.08	ENST00000263238	1	ACTR3	54.9756665521091	72508	6589	0.0908727312848237	Extracellular_region	12	22	-1600.3	-0.15334980818715	1.23974963900231e-08	4.23577358141182e-08
ENST00000263239.7	ENSG00000088205.13	protein_coding	3753	3560.08	ENST00000263239	1	DDX18	85.34544368234	17687	3753	0.212189743879686	Extracellular_region	14	26	-962.84	-0.106480620306731	8.09299354461306e-05	0.000185819526791417
ENST00000263245.10	ENSG00000242247.11	protein_coding	2728	2535.08	ENST00000263245	1	ARFGAP3	77.2164375755382	60772	2728	0.0448890936615547	Extracellular_region	16	30	-787.3	-0.407276397390192	1.10278374344897e-55	5.44529659014335e-54
ENST00000263246.8	ENSG00000100266.19	protein_coding	3251	3058.08	ENST00000263246	1	PACSIN2	66.6838812628325	145377	3251	0.0223625470328869	Extracellular_region	11	20	-1158.4	-0.39851479716874	3.51889298976735e-53	1.59226965568754e-51
ENST00000263253.9	ENSG00000100393.14	protein_coding	8779	8586.08	ENST00000263253	1	EP300	81.4953695696143	87486	8779	0.100347484168896	Nucleus	31	60	-2731.3	-0.0294839429497471	0.276352515988968	0.33841406230859
ENST00000263255.10	ENSG00000100372.15	nonsense_mediated_decay	2058	1865.08	ENST00000263255	0	SLC25A17	73.5807366979311	49701	2058	0.0414076175529667	Extracellular_region	8	14	-581.7	0.0568870845309393	0.0355952275415176	0.0546869723327782
ENST00000263256.7	ENSG00000100418.8	protein_coding	3780	3587.08	ENST00000263256	1	DESI1	63.5333103247251	23016	3780	0.164233576642336	Extracellular_region	6	10	-1640.2	-0.0812873688279022	0.002651805216253	0.00495916064074172
ENST00000263257.6	ENSG00000104967.8	protein_coding	8122	7929.08	ENST00000263257	1	NOVA2	0.824906220500315	40132	8122	0.202382138941493	Extracellular_region	4	6	-3233.9	0.0596054032823345	0.0276570994152781	0.0434152888248018
ENST00000263265.11	ENSG00000105559.12	protein_coding	3073	2880.08	ENST00000263265	1	PLEKHA4	36.0332025557851	31521	3073	0.0974905618476571	Extracellular_region	20	38	-1285.1	-0.463109763862421	1.66324566365602e-73	1.39336731928385e-71
ENST00000263266.4	ENSG00000105523.4	protein_coding	4112	3919.08	ENST00000263266	1	FAM83E	31.295461724935	15116	4112	0.27202963747023	Extracellular_region	7	12	-1897.6	-0.109615699010653	4.94151936064062e-05	0.000116448443669738
ENST00000263268.11	ENSG00000118242.16	protein_coding	3148	2955.08	ENST00000263268	1	MREG	54.672316183534	70968	3148	0.044358020516289	Extracellular_region	5	8	-1261.5	-0.0262865440980853	0.331818175434205	0.396362518426418
ENST00000263269.4	ENSG00000105464.4	protein_coding	5511	5318.08	ENST00000263269	1	GRIN2D	21.1484327342733	51264	5511	0.10750234082397	Extracellular_region	14	26	-2660.4	0.137161583090659	3.63817410600732e-07	1.07843297370896e-06
ENST00000263270.11	ENSG00000042753.12	protein_coding	789	596.252	ENST00000263270	1	AP2S1	68.7448083695395	12680	789	0.0622239747634069	Extracellular_region	5	8	-308.1	-0.00726027483299514	0.788702994933002	0.82423960617043
ENST00000263274.12	ENSG00000105486.14	protein_coding	3125	2932.08	ENST00000263274	1	LIG1	68.6012178248096	54900	3125	0.0569216757741348	Extracellular_region	28	54	-1289.5	0.0172544466458274	0.52416095304428	0.585615052440998
ENST00000263275.5	ENSG00000125741.5	protein_coding	7811	7618.08	ENST00000263275	1	OPA3	49.9138157696892	38522	7811	0.202767249883184	Nucleus	2	2	-3164.9	-0.14580373570633	6.27244795411511e-08	2.00335154915292e-07
ENST00000263276.6	ENSG00000104812.15	protein_coding	3378	3185.08	ENST00000263276	0	GYS1	50.58548673371	25181	3378	0.134148762956197	Extracellular_region	15	28	-1316.9	-0.030863927461982	0.25448525904503	0.31509639537382
ENST00000263277.8	ENSG00000024422.12	protein_coding	3506	3313.08	ENST00000263277	1	EHD2	4.32808356379192	29713	3506	0.117995490189479	Extracellular_region	6	10	-1376.6	-0.663616556545706	4.98722380514347e-174	3.30938310760325e-171
ENST00000263278.9	ENSG00000087076.9	protein_coding	1050	857.08	ENST00000263278	1	HSD17B14	52.4279665047184	23474	1050	0.0447303399505836	Extracellular_region	9	16	-446.8	-0.424116754097091	1.03498792025137e-60	6.06622486658812e-59
ENST00000263280.11	ENSG00000090372.15	protein_coding	3176	2983.08	ENST00000263280	1	STRN4	59.7583260015554	26940	3176	0.117891610987379	Extracellular_region	18	34	-1419.8	-0.310130990469257	8.12028185638998e-32	1.44662791570483e-30
ENST00000263281.7	ENSG00000010310.9	protein_coding	1791	1598.08	ENST00000263281	0	GIPR	7.3847020784976	13900	1791	0.128848920863309	Nucleus	13	24	-773.1	-0.165546252311729	7.59563614692647e-10	2.89937595651523e-09
ENST00000263285.11	ENSG00000122224.18	protein_coding	2421	2228.08	ENST00000263285	1	LY9	0.847457627118642	32082	2421	0.0754628763792781	Extracellular_region	10	18	-813.1	-0.00690684124022686	0.798762666435585	0.832862951360355
ENST00000263309.7	ENSG00000074201.9	protein_coding	1172	979.08	ENST00000263309	0	CLNS1A	77.2975011400476	21557	1172	0.0543674908382428	Nucleus	6	10	-349.9	0.0407090799820933	0.132767082983614	0.178161352902411
ENST00000263314.3	ENSG00000109991.10	protein_coding	3792	3599.08	ENST00000263314	1	P2RX3	4.45762534640189	34045	3792	0.111381994419151	Extracellular_region	12	22	-1353.9	0.122105881613157	6.06479028744883e-06	1.58481081977864e-05
ENST00000263317.9	ENSG00000086991.13	protein_coding	4269	4076.08	ENST00000263317	1	NOX4	0.674019607843137	167023	4269	0.0255593541009322	Mitochondria	18	34	-1150.7	0.0700129119284924	0.00966762282354222	0.0165138694515642
ENST00000263321.6	ENSG00000077498.9	protein_coding	2062	1869.08	ENST00000263321	1	TYR	3.84969670956498	117885	2062	0.017491623192094	Extracellular_region	5	8	-604	0.0101874513077659	0.706880051525733	0.752598861697553
ENST00000263326.8	ENSG00000125571.10	protein_coding	864	671.217	ENST00000263326	1	IL37	19.0623036448292	7718	864	0.111946100025913	Nucleus	6	10	-281.3	0.279931072822084	5.39487696023556e-26	6.89777802805232e-25
ENST00000263331.10	ENSG00000125630.16	protein_coding	7527	7334.08	ENST00000263331	1	POLR1B	72.6423487016171	37354	7527	0.201504524281201	Mitochondria	15	28	-2253	-0.114341864449869	2.2907288956329e-05	5.6156985975677e-05
ENST00000263334.9	ENSG00000125618.18	protein_coding	4152	3959.08	ENST00000263334	0	PAX8	19.4379358939164	62925	4152	0.0659833134684148	Extracellular_region	12	22	-1559.8	-0.095906125649576	0.000387764168523936	0.000815684374539415
ENST00000263335.11	ENSG00000125618.18	protein_coding	3735	3542.08	ENST00000263335	0	PAX8	19.1040557822292	62915	3735	0.0593658110148613	Extracellular_region	10	18	-1402.1	-0.0088124880204193	0.744959030897251	0.786300010470733
ENST00000263339.4	ENSG00000115008.6	protein_coding	2017	1824.08	ENST00000263339	1	IL1A	56.8575374453539	10569	2017	0.190841139180623	Mitochondria	7	12	-501.2	0.11166671184587	3.55285764336009e-05	8.51437684260113e-05
ENST00000263341.7	ENSG00000125538.12	protein_coding	1507	1314.08	ENST00000263341	1	IL1B	45.9007163408265	7029	1507	0.214397496087637	Extracellular_region	7	12	-428.3	-0.251386117743072	4.06080616854759e-21	3.75574848214967e-20
ENST00000263346.13	ENSG00000141002.20	protein_coding	2248	2055.08	ENST00000263346	1	TCF25	68.8323856329445	37788	2248	0.0594897851169683	Nucleus	18	34	-886.8	-0.350190638978871	1.16399312438818e-40	3.18718697521225e-39
ENST00000263347.11	ENSG00000141002.20	protein_coding	2377	2184.08	ENST00000263347	0	TCF25	68.5787335184552	37799	2377	0.0628852615148549	Nucleus	19	36	-933.2	-0.0457943713908156	0.090788717222729	0.127203446733414
ENST00000263351.9	ENSG00000118156.13	protein_coding	2573	2380.08	ENST00000263351	0	ZNF541	18.8553477570521	24611	2573	0.104546747389379	Nucleus	7	12	-1062.8	0.294643183591485	9.61524613791155e-29	1.44330036194017e-27
ENST00000263354.8	ENSG00000105402.8	protein_coding	1662	1469.08	ENST00000263354	1	NAPA	71.1733269563976	27427	1662	0.0605972217158275	Nucleus	11	20	-647.9	-0.419734008585841	2.24442252213203e-59	1.26261598807423e-57
ENST00000263360.11	ENSG00000074266.22	protein_coding	2088	1895.08	ENST00000263360	1	EED	68.0318643502087	34058	2088	0.0613071818662282	Extracellular_region	12	22	-673	-0.0551407106877945	0.0416593692165803	0.0631455896125332
ENST00000263367.7	ENSG00000105323.18	protein_coding	2952	2759.08	ENST00000263367	0	HNRNPUL1	74.0627650712488	41898	2952	0.0704568237147358	Nucleus	15	28	-1070.8	-0.0836310975464177	0.00198535341164868	0.0037822401233814
ENST00000263368.9	ENSG00000090013.11	protein_coding	799	606.251	ENST00000263368	1	BLVRB	54.0943009138191	17978	799	0.0444432083657804	Extracellular_region	5	8	-318.5	-0.117787246881545	1.28311370572957e-05	3.23325535589039e-05
ENST00000263369.4	ENSG00000261857.7	protein_coding	488	296.118	ENST00000263369	1	MIA	5.98388840127744	1970	488	0.247715736040609	Extracellular_region	4	6	-177.8	0.100579980790766	0.000197607129230849	0.00043225183944165
ENST00000263370.3	ENSG00000086544.3	protein_coding	3376	3183.08	ENST00000263370	1	ITPKC	55.2097267062453	23749	3376	0.142153353825424	Extracellular_region	7	12	-1487.6	-0.492810578353354	1.98899771446879e-84	2.21482671423091e-82
ENST00000263372.5	ENSG00000099337.5	protein_coding	5721	5528.08	ENST00000263372	1	KCNK6	35.6730644500275	12232	5721	0.46770765206017	Extracellular_region	3	4	-2262.1	-0.270183380340811	2.91167278952243e-24	3.3368592287303e-23
ENST00000263377.6	ENSG00000141867.19	protein_coding	7169	6976.08	ENST00000263377	0	BRD4	48.4699979177389	44933	7169	0.159548661340218	Extracellular_region	20	38	-2321.39	-0.24191225947591	1.25244237926262e-19	1.04379913440404e-18
ENST00000263379.4	ENSG00000104998.4	protein_coding	2950	2757.08	ENST00000263379	1	IL27RA	22.379727162372	21457	2950	0.137484270867316	Nucleus	14	26	-1181.7	-0.295445564715707	6.73442917534852e-29	1.0208155555221e-27
ENST00000263381.12	ENSG00000011451.21	protein_coding	5697	5504.08	ENST00000263381	0	WIZ	35.1431691660779	29974	5697	0.190064722759725	Nucleus	8	14	-2358.2	0.270710036035229	2.35693639266015e-24	2.71735585210869e-23
ENST00000263382.8	ENSG00000105011.9	protein_coding	1689	1496.08	ENST00000263382	1	ASF1B	63.9018758673518	17078	1689	0.0988991685209041	Extracellular_region	4	6	-610.6	0.631538941494318	8.21796762019639e-153	3.56108518240934e-150
ENST00000263383.8	ENSG00000105135.16	protein_coding	2305	2112.08	ENST00000263383	1	ILVBL	54.8642769414053	10800	2305	0.213425925925926	Extracellular_region	16	30	-1073.1	-0.241507859560493	1.44516803034031e-19	1.19798221661381e-18
ENST00000263384.12	ENSG00000105058.12	protein_coding	1463	1270.08	ENST00000263384	1	FAM32A	73.6833904565596	6637	1463	0.220430917583245	Nucleus	4	6	-472.8	-0.18671614161404	3.56807958989808e-12	1.66549362813614e-11
ENST00000263388.7	ENSG00000074181.9	protein_coding	8680	8487.08	ENST00000263388	1	NOTCH3	30.597879947716	41958	8680	0.206873540206874	Extracellular_region	33	64	-3942.7	-0.0956266969919065	0.000403340388126765	0.000846585145233819
ENST00000263390.8	ENSG00000105085.11	protein_coding	3172	2979.08	ENST00000263390	1	MED26	41.8562050899802	53286	3172	0.0595278309499681	Nucleus	3	4	-1335.3	-0.2315953732767	4.44610767608072e-18	3.31181577189581e-17
ENST00000263398.11	ENSG00000026508.21	protein_coding	4288	4095.08	ENST00000263398	0	CD44	60.2971103685037	93232	4288	0.0459927921743607	Extracellular_region	9	16	-1223.6	-0.410333067846315	1.4163339939261e-56	7.22196888347605e-55
ENST00000263401.10	ENSG00000110442.12	protein_coding	2949	2756.08	ENST00000263401	1	COMMD9	54.5157756744112	17133	2949	0.172123971283488	Nucleus	6	10	-930.3	0.252358795753481	2.83222608270846e-21	2.64864962999914e-20
ENST00000263408.5	ENSG00000113600.11	protein_coding	2770	2577.08	ENST00000263408	1	C9	0	80356	2770	0.0344716013738862	Extracellular_region	11	20	-679.4	0.330074208693079	4.69935305749148e-36	1.03660811534031e-34
ENST00000263409.8	ENSG00000113594.10	protein_coding	10089	9896.08	ENST00000263409	0	LIFR	77.2172402036616	120442	10089	0.0837664602049119	Extracellular_region	20	38	-2481.7	-0.272181856407881	1.30236609206955e-24	1.52667396759465e-23
ENST00000263413.7	ENSG00000039537.14	protein_coding	3661	3468.08	ENST00000263413	0	C6	0.740740740740742	119205	3661	0.0307117990017197	Extracellular_region	18	34	-1008.5	-0.189593070219279	1.6362918023429e-12	7.84517421184333e-12
ENST00000263431.4	ENSG00000126583.12	protein_coding	3149	2956.08	ENST00000263431	1	PRKCG	0	25456	3149	0.123703645505971	Extracellular_region	18	34	-1252	0.176969876447874	4.56856845098665e-11	1.93935408223471e-10
ENST00000263433.8	ENSG00000125503.13	protein_coding	2997	2804.08	ENST00000263433	1	PPP1R12C	46.1845140187763	26720	2997	0.112163173652695	Extracellular_region	22	42	-1454.3	-0.346135087506588	1.05212104126855e-39	2.7643121081149e-38
ENST00000263434.5	ENSG00000080031.10	protein_coding	3343	3150.08	ENST00000263434	0	PTPRH	23.1151965044223	28209	3343	0.118508277500089	Extracellular_region	18	34	-1363.7	0.306932525496351	3.62752843500879e-31	6.24542684557176e-30
ENST00000263437.10	ENSG00000022556.16	protein_coding	3496	3303.08	ENST00000263437	0	NLRP2	32.3669749961202	34730	3496	0.100662251655629	Nucleus	13	24	-1288.9	-0.0146168649127878	0.589495402378945	0.646602886664614
ENST00000263440.6	ENSG00000088035.18	protein_coding	3325	3132.08	ENST00000263440	1	ALG6	73.630310137366	70927	3325	0.0468791856415751	Extracellular_region	15	28	-813.9	0.0425765645203375	0.115880615057769	0.157978683156344
ENST00000263441.11	ENSG00000116675.16	protein_coding	5916	5723.08	ENST00000263441	0	DNAJC6	56.63500187834	151176	5916	0.0391331957453564	Extracellular_region	20	38	-1647.6	0.159808130429538	2.90210823292067e-09	1.05143461583416e-08
ENST00000263461.11	ENSG00000120008.16	protein_coding	4545	4352.08	ENST00000263461	1	WDR11	83.1926619199374	58163	4545	0.0781424617024569	Nucleus	29	56	-1332.2	-0.339889601951612	2.9315810456888e-38	7.19833498323895e-37
ENST00000263463.9	ENSG00000082175.16	protein_coding	2496	2303.08	ENST00000263463	0	PGR	0	89955	2496	0.0277472069368017	Extracellular_region	7	12	-1072.4	0.0333188693453614	0.218618615608837	0.275972869846079
ENST00000263464.9	ENSG00000023445.16	protein_coding	6877	6684.08	ENST00000263464	1	BIRC3	38.2012123019727	21920	6877	0.313731751824817	Extracellular_region	9	16	-1715	-0.0544372466529757	0.044337921605552	0.0668006581695229
ENST00000263468.13	ENSG00000110318.15	protein_coding	7048	6855.08	ENST00000263468	1	CEP126	34.5809176438558	86053	7048	0.0819030132592704	Extracellular_region	11	20	-1782.57	-0.11408162066094	2.39167000805202e-05	5.85066888390907e-05
ENST00000263511.8	ENSG00000080947.15	processed_transcript	5368	5175.08	ENST00000263511	1	CROCCP3	51.9870014471364	25266	5368	0.212459431647273	Nucleus	15	28	-1914.1	0.184275054899217	6.84728747085909e-12	3.11838793631631e-11
ENST00000263512.5	ENSG00000126903.16	protein_coding	2161	1968.08	ENST00000263512	0	SLC10A3	41.1038846657892	3385	2161	0.638404726735598	Extracellular_region	2	2	-946.5	-0.119645869288966	9.32308570788452e-06	2.38614047579328e-05
ENST00000263519.5	ENSG00000067842.18	protein_coding	6774	6581.08	ENST00000263519	1	ATP2B3	1.2912970369047	65288	6774	0.103755667197647	Extracellular_region	22	42	-2596.7	0.118588698694106	1.11867975478798e-05	2.83725473196492e-05
ENST00000263525.6	ENSG00000116147.17	protein_coding	5190	4997.08	ENST00000263525	0	TNR	7.08702695844444	420818	5190	0.012333122632587	Extracellular_region	24	46	-1915.1	0.093413472530377	0.000548984167006072	0.00113070587935686
ENST00000263545.7	ENSG00000146963.18	protein_coding	2287	2094.08	ENST00000263545	0	LUC7L2	82.7815915804884	52046	2287	0.0439418975521654	Extracellular_region	10	18	-587	-0.0858608575971336	0.00149750846220734	0.00290371939192807
ENST00000263549.8	ENSG00000059378.13	protein_coding	3021	2828.08	ENST00000263549	1	PARP12	64.8223870394499	39203	3021	0.0770604290487973	Extracellular_region	12	22	-1119.7	-0.0643791502293502	0.0173674481506923	0.0283302768085995
ENST00000263556.3	ENSG00000122884.13	protein_coding	2844	2651.08	ENST00000263556	0	P4HA1	82.5768398770376	89751	2844	0.0316876692181703	Extracellular_region	15	28	-790.7	-0.0901896366675374	0.000850281986792102	0.00170714634056743
ENST00000263559.11	ENSG00000122958.15	protein_coding	4227	4034.08	ENST00000263559	1	VPS26A	58.7770187883249	50235	4227	0.0841445207524634	Extracellular_region	9	16	-1143.1	-0.166284454410325	6.37045576293009e-10	2.44963598560305e-09
ENST00000263563.7	ENSG00000107719.9	protein_coding	4610	4417.08	ENST00000263563	1	PALD1	27.6164532624275	89684	4610	0.0514027028232461	Extracellular_region	20	38	-2021.7	-0.196394353424685	2.46631602346646e-13	1.26394025149581e-12
ENST00000263574.9	ENSG00000084234.18	protein_coding	3727	3534.08	ENST00000263574	0	APLP2	81.2091155499298	74906	3727	0.0497556938028996	Extracellular_region	18	34	-1210.9	0.102919851156167	0.000139472110398491	0.000311024875166703
ENST00000263576.11	ENSG00000109832.14	protein_coding	7424	7231.08	ENST00000263576	1	DDX25	14.1741819787188	24336	7424	0.305062458908613	Extracellular_region	12	22	-2473.5	0.17561158122699	6.44576258472858e-11	2.70146971625026e-10
ENST00000263577.11	ENSG00000064309.16	protein_coding	4186	3993.08	ENST00000263577	0	CDON	81.8613081727906	102614	4186	0.0407936538873838	Nucleus	20	38	-1325.4	0.0900603676118999	0.000865083212930839	0.00173524680977737
ENST00000263578.10	ENSG00000110074.12	protein_coding	1951	1758.08	ENST00000263578	1	FOXRED1	71.8444073998601	8973	1951	0.217430067981723	Extracellular_region	11	20	-792.4	-0.213702870952851	1.45648463115475e-15	8.94417527068987e-15
ENST00000263579.5	ENSG00000110063.10	protein_coding	5427	5234.08	ENST00000263579	1	DCPS	56.5229667007203	45946	5427	0.118116919862447	Extracellular_region	6	10	-2221.6	-0.166086681723923	6.67837602071239e-10	2.56306294334585e-09
ENST00000263593.8	ENSG00000110013.13	protein_coding	5441	5248.08	ENST00000263593	1	SIAE	52.5089314065214	40627	5441	0.133925714426367	Extracellular_region	10	18	-1503.1	0.00666645653589785	0.805623888482851	0.838749411901507
ENST00000263598.6	ENSG00000160349.10	protein_coding	776	583.252	ENST00000263598	0	LCN1	0	5095	776	0.152306182531894	Nucleus	7	12	-286.3	0.0817921415803938	0.00249304370309879	0.00468008530266908
ENST00000263604.5	ENSG00000107147.14	protein_coding	5245	5052.08	ENST00000263604	0	KCNT1	9.70761023362502	57102	5245	0.0918531750201394	Extracellular_region	31	60	-2299.2	0.107865382873818	6.51906006812593e-05	0.00015145899803957
ENST00000263610.7	ENSG00000125492.10	protein_coding	1906	1713.08	ENST00000263610	1	BARHL1	4.36397081734278	7647	1906	0.249248071139009	Extracellular_region	3	4	-878.6	0.120411036562409	8.16319886621645e-06	2.10262721907239e-05
ENST00000263611.3	ENSG00000123454.12	protein_coding	769	576.253	ENST00000263611	0	DBH	15.334295893491	7213	769	0.106613059753223	Extracellular_region	3	4	-318.4	0.0822980707067659	0.00234267965625432	0.00441595677328105
ENST00000263620.8	ENSG00000116017.11	protein_coding	5948	5755.08	ENST00000263620	1	ARID3A	36.1247462864403	49905	5948	0.1191864542631	Nucleus	9	16	-2606.4	0.252445272977373	2.74272893199079e-21	2.56791172787147e-20
ENST00000263621.2	ENSG00000197561.7	protein_coding	909	716.199	ENST00000263621	1	ELANE	0	3941	909	0.230652118751586	Nucleus	5	8	-407.2	0.251775108574135	3.51651273184206e-21	3.26613219717097e-20
ENST00000263629.9	ENSG00000085760.15	protein_coding	2536	2343.08	ENST00000263629	1	MTIF2	80.3700615909719	32637	2536	0.077703220271471	Extracellular_region	16	30	-683.6	0.0367148372616823	0.175201865271201	0.227421942367018
ENST00000263630.13	ENSG00000115355.18	protein_coding	9699	9506.08	ENST00000263630	0	CCDC88A	69.678004373415	132047	9699	0.0734511196770847	Extracellular_region	32	62	-2333.64	0.0249085664346705	0.357797959831369	0.423023943740895
ENST00000263634.8	ENSG00000115239.24	protein_coding	2226	2033.08	ENST00000263634	1	ASB3	79.3944072165457	116974	2226	0.0190298698856156	Extracellular_region	10	18	-622.9	-0.152271837271228	1.57061320916682e-08	5.31328840142252e-08
ENST00000263635.8	ENSG00000115183.15	protein_coding	7501	7308.08	ENST00000263635	1	TANC1	73.8587649623175	264020	7501	0.0284107264601167	Nucleus	27	52	-2458.7	-0.188713095080942	2.07965193915031e-12	9.8923709669163e-12
ENST00000263636.5	ENSG00000054219.11	protein_coding	6932	6739.08	ENST00000263636	1	LY75	24.2487024771287	101402	6932	0.0683615707776967	Extracellular_region	35	68	-1979.5	-0.295190048380936	7.54406434778308e-29	1.13971062945407e-27
ENST00000263640.7	ENSG00000115170.16	protein_coding	3047	2854.08	ENST00000263640	0	ACVR1	74.8484163872688	138668	3047	0.0219733464101307	Extracellular_region	11	20	-901.3	0.0844240115886413	0.0017972538193466	0.00344440175553464
ENST00000263645.10	ENSG00000110651.12	protein_coding	1482	1289.08	ENST00000263645	1	CD81	64.6291267154839	20088	1482	0.0737753882915173	Extracellular_region	8	14	-595.7	-0.467375145349254	5.22178658409064e-75	4.54816490919234e-73
ENST00000263646.11	ENSG00000078902.16	protein_coding	2283	2090.08	ENST00000263646	0	TOLLIP	56.6912370901778	34002	2283	0.0671431092288689	Extracellular_region	6	10	-980.9	-0.108908668990252	5.52943785451111e-05	0.000129545781037158
ENST00000263650.12	ENSG00000021762.20	protein_coding	3854	3661.08	ENST00000263650	1	OSBPL5	40.3676575419891	78204	3854	0.0492813666820111	Extracellular_region	22	42	-1691.2	-0.448115696185331	2.18186747545623e-68	1.59421652614861e-66
ENST00000263655.4	ENSG00000119865.9	protein_coding	1896	1703.08	ENST00000263655	1	CNRIP1	21.8486051018775	26940	1896	0.0703786191536748	Nucleus	3	4	-660.5	-0.360275310842612	4.23497740829294e-43	1.28372950363329e-41
ENST00000263657.7	ENSG00000115946.8	protein_coding	2242	2049.08	ENST00000263657	1	PNO1	68.4496906756415	18351	2242	0.122173178573375	Extracellular_region	7	12	-652.4	-0.0935075934327719	0.000541905113366489	0.00111690965548596
ENST00000263663.10	ENSG00000115750.17	protein_coding	2267	2074.08	ENST00000263663	1	TAF1B	76.4125742372919	90943	2267	0.0249277019671662	Extracellular_region	15	28	-572.9	-0.212505985687449	2.10783553304911e-15	1.27803633810279e-14
ENST00000263665.7	ENSG00000113805.9	protein_coding	5269	5076.08	ENST00000263665	1	CNTN3	26.2042495116688	352092	5269	0.0149648387353305	Extracellular_region	23	44	-1482.27	-0.524866953358204	1.72143503637628e-97	2.61198003640967e-95
ENST00000263666.9	ENSG00000121440.15	protein_coding	4251	4058.08	ENST00000263666	1	PDZRN3	50.3170565645523	242511	4251	0.0175291017727031	Extracellular_region	10	18	-1603.9	-0.567532876016155	3.3276928781829e-117	7.71806070777866e-115
ENST00000263671.9	ENSG00000054938.17	protein_coding	1712	1519.08	ENST00000263671	0	CHRDL2	13.2393311082742	34747	1712	0.0492704406135782	Extracellular_region	12	22	-590.4	-0.682672507436789	6.25547953970367e-188	5.2895944020263e-185
ENST00000263672.11	ENSG00000118363.13	protein_coding	2691	2498.08	ENST00000263672	1	SPCS2	53.9636361144866	29768	2691	0.0903990862671325	Extracellular_region	5	8	-701.4	-0.092504987997525	0.000621877436336578	0.00127196433837386
ENST00000263674.4	ENSG00000110237.5	protein_coding	8163	7970.08	ENST00000263674	1	ARHGEF17	33.4690802863606	61113	8163	0.133572235040008	Extracellular_region	21	40	-3684.2	-0.444187922602573	4.34246513645387e-67	3.05201984746247e-65
ENST00000263681.7	ENSG00000077514.9	protein_coding	3788	3595.08	ENST00000263681	1	POLD3	79.3930244168224	50495	3788	0.0750173284483612	Extracellular_region	12	22	-1060	0.178651663359827	2.97201005028258e-11	1.2820188811736e-10
ENST00000263686.11	ENSG00000174175.17	protein_coding	3157	2964.08	ENST00000263686	1	SELP	2.13946325469226	41276	3157	0.0764851245275705	Extracellular_region	17	32	-1062.5	-0.682911461804508	4.12268124817742e-188	3.49826023362333e-185
ENST00000263688.4	ENSG00000094975.14	protein_coding	5625	5432.08	ENST00000263688	1	SUCO	84.1229462413763	78684	5625	0.0714884855879213	Extracellular_region	24	46	-1460	-0.0230916571671235	0.393950911639978	0.459507821189037
ENST00000263694.9	ENSG00000060688.13	protein_coding	1615	1422.08	ENST00000263694	1	SNRNP40	74.6219052381021	37221	1615	0.0433894844308321	Nucleus	10	18	-509	-0.158527017859286	3.88930816550267e-09	1.39256514180933e-08
ENST00000263697.6	ENSG00000126698.11	protein_coding	1763	1570.08	ENST00000263697	1	DNAJC8	65.7673180114054	32752	1763	0.0538287738153395	Extracellular_region	9	16	-517.2	-0.104761945178249	0.000105468837193996	0.000238771893825389
ENST00000263702.11	ENSG00000116353.16	protein_coding	2515	2322.08	ENST00000263702	1	MECR	62.0412119127946	38278	2515	0.0657035372798997	Extracellular_region	10	18	-907.8	-0.193388382585816	5.74097305628482e-13	2.85554810843344e-12
ENST00000263707.6	ENSG00000115112.8	protein_coding	9287	9094.08	ENST00000263707	1	TFCP2L1	49.5730097985779	68616	9287	0.135347440830127	Extracellular_region	15	28	-3270.5	-0.258910420742593	2.40162028074125e-22	2.42201833936226e-21
ENST00000263708.7	ENSG00000088179.9	protein_coding	11090	10897.08	ENST00000263708	1	PTPN4	68.0337668943562	224978	11090	0.0492937087181858	Extracellular_region	27	52	-2786.4	-0.229871196451661	7.94096553200822e-18	5.80149780097046e-17
ENST00000263710.8	ENSG00000074054.20	protein_coding	8092	7899.08	ENST00000263710	0	CLASP1	79.2685574546392	311701	8092	0.0259607765133894	Nucleus	40	78	-2510.9	-0.020401028532693	0.451376398781852	0.515982771252998
ENST00000263713.10	ENSG00000115109.14	protein_coding	6556	6363.08	ENST00000263713	1	EPB41L5	68.3596958862893	166043	6556	0.0394837481857109	Nucleus	25	48	-1948.7	-0.178995860637657	2.7202630188436e-11	1.177441575913e-10
ENST00000263726.4	ENSG00000121454.6	protein_coding	5844	5651.08	ENST00000263726	1	LHX4	61.6063799451378	48721	5844	0.119948276923708	Nucleus	6	10	-1949.5	0.280826823746307	3.70909786948909e-26	4.79270076539793e-25
ENST00000263733.5	ENSG00000116199.12	protein_coding	5991	5798.08	ENST00000263733	1	FAM20B	78.1152352291246	50674	5991	0.118226309349963	Extracellular_region	8	14	-2089.4	-0.113919107923275	2.45683316409432e-05	6.00127422099795e-05
ENST00000263734.5	ENSG00000116016.14	protein_coding	5155	4962.08	ENST00000263734	1	EPAS1	51.5545649893496	89291	5155	0.0577325822311319	Nucleus	16	30	-1767.7	-0.445014253531805	2.32211398864196e-67	1.64678725034352e-65
ENST00000263735.9	ENSG00000119888.11	protein_coding	1547	1354.08	ENST00000263735	1	EPCAM	60.9771465753087	17710	1547	0.0873517786561265	Extracellular_region	9	16	-426.4	0.231798699400859	4.15088010877531e-18	3.09939593368131e-17
ENST00000263736.5	ENSG00000068784.13	protein_coding	3667	3474.08	ENST00000263736	1	SRBD1	78.6816463032467	222588	3667	0.0164743831653099	Mitochondria	21	40	-980.2	-0.287786206257403	1.92570887237302e-27	2.68489040704113e-26
ENST00000263741.12	ENSG00000078808.19	protein_coding	2079	1886.08	ENST00000263741	0	SDF4	47.5068874750166	15101	2079	0.137673001787961	Extracellular_region	7	12	-887.3	0.0511925630693833	0.0586426663362935	0.085968271555076
ENST00000263753.8	ENSG00000129810.15	protein_coding	2338	2145.08	ENST00000263753	0	SGO1	68.9810156268353	25599	2338	0.0913316926442439	Extracellular_region	9	16	-549.3	0.500770498803395	1.52695899924406e-87	1.83907938696788e-85
ENST00000263754.5	ENSG00000114166.8	protein_coding	4410	4217.08	ENST00000263754	1	KAT2B	75.0199757802725	113959	4410	0.0386981282742039	Extracellular_region	18	34	-1212.3	-0.41619552658145	2.60332495272985e-58	1.4085543858326e-56
ENST00000263773.10	ENSG00000109920.13	protein_coding	4035	3842.08	ENST00000263773	1	FNBP4	61.160149967422	50848	4035	0.0793541535556954	Extracellular_region	17	32	-1147.3	0.0136217260786555	0.61508430359482	0.669985890814045
ENST00000263774.9	ENSG00000213619.11	protein_coding	894	701.207	ENST00000263774	1	NDUFS3	60.1278701409071	5489	894	0.162871196939333	Nucleus	7	12	-316	0.0134543008111887	0.619437000276278	0.673949382415829
ENST00000263776.9	ENSG00000110455.14	protein_coding	2383	2190.08	ENST00000263776	1	ACCS	53.6421446789178	17968	2383	0.132624666073019	Nucleus	15	28	-933.1	-0.370110811793408	1.45152577941358e-45	4.87911007020523e-44
ENST00000263780.9	ENSG00000083937.10	protein_coding	2590	2397.08	ENST00000263780	1	CHMP2B	77.3853084268753	28248	2590	0.0916879071084679	Extracellular_region	6	10	-600.5	-0.195841711018974	2.88371730063303e-13	1.46894778685672e-12
ENST00000263791.10	ENSG00000128829.12	protein_coding	5538	5345.08	ENST00000263791	1	EIF2AK4	78.3221792993717	101477	5538	0.0545739428639002	Nucleus	39	76	-1751.3	-0.195228152837262	3.42852494129371e-13	1.73611982508514e-12
ENST00000263795.11	ENSG00000092470.12	protein_coding	3932	3739.08	ENST00000263795	1	WDR76	68.5306752510774	41411	3932	0.094950616985825	Mitochondria	13	24	-1089.1	0.426507553846207	1.89529979372033e-61	1.13966482485063e-59
ENST00000263798.8	ENSG00000092445.12	protein_coding	8032	7839.08	ENST00000263798	1	TYRO3	37.1083748812377	24378	8032	0.329477397653622	Extracellular_region	19	36	-3802.1	-0.138804969004228	2.62552003547991e-07	7.89133625128612e-07
ENST00000263800.11	ENSG00000062524.16	protein_coding	3072	2879.08	ENST00000263800	1	LTK	12.2947452135756	10191	3072	0.3014424492199	Extracellular_region	20	38	-1486.2	0.142616069799625	1.21435811771861e-07	3.77129763656007e-07
ENST00000263801.7	ENSG00000067369.14	protein_coding	6346	6153.08	ENST00000263801	0	TP53BP1	58.8946534421456	103406	6346	0.061369746436377	Nucleus	28	54	-2057.4	-0.012706940420488	0.639027986366427	0.691910494259251
ENST00000263805.8	ENSG00000103994.18	protein_coding	10460	10267.08	ENST00000263805	0	ZNF106	81.5656941228424	44710	10460	0.233952135987475	Extracellular_region	19	36	-3136.5	-0.423303525567191	1.83806567014666e-60	1.06985174645432e-58
ENST00000263812.8	ENSG00000115840.14	nonsense_mediated_decay	2429	2236.08	ENST00000263812	0	SLC25A12	77.1942574574121	109449	2429	0.0221929848605286	Nucleus	17	32	-721.2	-0.350747731487511	8.58047513357375e-41	2.36140997825104e-39
ENST00000263826.12	ENSG00000117020.19	protein_coding	1583	1390.08	ENST00000263826	0	AKT3	72.9727770495404	345831	1583	0.00457738028111997	Mitochondria	14	26	-401.4	0.20866328645741	6.80388327900175e-15	3.95974787625422e-14
ENST00000263831.11	ENSG00000121644.19	protein_coding	859	666.221	ENST00000263831	0	DESI2	63.4307539923166	52849	859	0.016253855323658	Nucleus	4	6	-309.9	0.234626810331812	1.58538109889506e-18	1.22091339972492e-17
ENST00000263834.9	ENSG00000196208.14	protein_coding	2448	2255.08	ENST00000263834	0	GREB1	54.9279278984714	48401	2448	0.0505774674076982	Extracellular_region	10	18	-884.7	-0.226293983049929	2.60601343681095e-17	1.82931732130403e-16
ENST00000263846.8	ENSG00000011347.10	protein_coding	4854	4661.08	ENST00000263846	0	SYT7	53.7558742410377	65836	4854	0.0737286590922899	Nucleus	9	16	-1994.1	-0.257720406287913	3.77951499305717e-22	3.76222794103497e-21
ENST00000263847.6	ENSG00000110048.12	protein_coding	4713	4520.08	ENST00000263847	1	OSBP	81.5309341988897	41377	4713	0.113903859632163	Extracellular_region	14	26	-1543.4	-0.137813378642898	3.19809909866269e-07	9.53089652821841e-07
ENST00000263849.9	ENSG00000104427.12	protein_coding	3310	3117.08	ENST00000263849	1	ZC2HC1A	67.2065607243583	53677	3310	0.0616651452204855	Extracellular_region	9	16	-724.11	-0.165152866176893	8.33938618548833e-10	3.17149581038503e-09
ENST00000263851.9	ENSG00000104432.14	protein_coding	2016	1823.08	ENST00000263851	1	IL7	24.6533836401497	72692	2016	0.0277334507236009	Extracellular_region	6	10	-491.9	-0.297390460967651	2.82727175704208e-29	4.37299662282765e-28
ENST00000263856.9	ENSG00000115561.16	protein_coding	3138	2945.08	ENST00000263856	1	CHMP3	72.9135602676027	60014	3138	0.0522877995134469	Extracellular_region	6	10	-951.5	-0.410809595933128	1.02653170228898e-56	5.2618878549808e-55
ENST00000263857.11	ENSG00000068654.17	protein_coding	12480	12287.08	ENST00000263857	1	POLR1A	69.5641957794473	85671	12480	0.145673565150401	Nucleus	34	66	-4768.4	-0.0399336999266569	0.140313850161632	0.187028046696911
ENST00000263863.9	ENSG00000115523.17	protein_coding	777	584.252	ENST00000263863	1	GNLY	0	4495	777	0.17285873192436	Nucleus	5	8	-281.9	0.163552041360343	1.21681331239491e-09	4.56274078127745e-09
ENST00000263864.10	ENSG00000118640.11	protein_coding	679	486.302	ENST00000263864	1	VAMP8	71.6802817852443	4446	679	0.15272154745839	Nucleus	3	4	-224.3	-0.12612689466844	2.9498505985935e-06	7.97331867661961e-06
ENST00000263867.9	ENSG00000042493.16	protein_coding	1250	1057.08	ENST00000263867	1	CAPG	44.3340375438619	15614	1250	0.0800563596772128	Extracellular_region	10	18	-515.8	-0.199233704479208	1.09651967348024e-13	5.78063713826856e-13
ENST00000263881.8	ENSG00000011566.15	protein_coding	4335	4142.08	ENST00000263881	1	MAP4K3	78.7604680060431	188020	4335	0.0230560578661844	Extracellular_region	34	66	-1172.4	-0.110871839186172	4.04017777990612e-05	9.61890853286588e-05
ENST00000263893.10	ENSG00000122481.17	protein_coding	1078	885.08	ENST00000263893	0	RWDD3	76.910041030377	13013	1078	0.0828402366863905	Extracellular_region	3	4	-289.7	-0.2501181815853	6.48019902575936e-21	5.90528868785438e-20
ENST00000263895.9	ENSG00000115963.14	protein_coding	2684	2491.08	ENST00000263895	1	RND3	34.924438945153	19473	2684	0.137831869768397	Extracellular_region	6	10	-708.6	-0.538010426076829	2.90148435829942e-103	5.03636056493953e-101
ENST00000263897.10	ENSG00000053501.14	protein_coding	845	652.227	ENST00000263897	1	USE1	59.1277054911661	4473	845	0.188911245249273	Extracellular_region	8	14	-304.1	-0.143784441480673	9.54792071789646e-08	2.99610179408056e-07
ENST00000263904.5	ENSG00000115145.10	protein_coding	5472	5279.08	ENST00000263904	1	STAM2	72.0359386399312	58963	5472	0.0928039618065567	Extracellular_region	14	26	-1368.5	-0.370181725133847	1.39231716759372e-45	4.6833203334429e-44
ENST00000263915.8	ENSG00000115290.10	protein_coding	2415	2222.08	ENST00000263915	1	GRB14	42.1244583219267	129066	2415	0.0187113569801497	Extracellular_region	14	26	-656.4	0.193231123462265	5.99818107763114e-13	2.97891964274531e-12
ENST00000263918.9	ENSG00000115808.12	protein_coding	14174	13981.08	ENST00000263918	1	STRN	65.6678959489912	128839	14174	0.110013272378705	Extracellular_region	18	34	-3695.5	0.0601108836753329	0.0263628263513984	0.0415520485161538
ENST00000263921.8	ENSG00000109220.11	protein_coding	1109	916.08	ENST00000263921	1	CHIC2	69.1907889151558	54817	1109	0.0202309502526588	Extracellular_region	6	10	-353.5	-0.0893721208949759	0.000947984922140626	0.00189110097620253
ENST00000263923.5	ENSG00000128052.10	protein_coding	5833	5640.08	ENST00000263923	1	KDR	24.739351033	47115	5833	0.123803459620079	Nucleus	30	58	-1803.9	-0.217452105009203	4.51040689676537e-16	2.8859564960883e-15
ENST00000263925.8	ENSG00000072201.14	protein_coding	3978	3785.08	ENST00000263925	1	LNX1	62.5841798169519	132186	3978	0.0300939585130044	Extracellular_region	11	20	-1134.1	-0.263377849668751	4.28641042420364e-23	4.53641222466097e-22
ENST00000263932.7	ENSG00000120949.15	protein_coding	3760	3567.08	ENST00000263932	1	TNFRSF8	0	80905	3760	0.0464742599344911	Extracellular_region	15	28	-1570.8	0.0825973148306457	0.00225769476235998	0.00426596317005306
ENST00000263934.10	ENSG00000054523.19	protein_coding	6816	6623.08	ENST00000263934	0	KIF1B	83.8516088561525	167133	6816	0.0407818922654413	Nucleus	47	92	-2200.2	0.161712207308148	1.86993628939544e-09	6.89396049553046e-09
ENST00000263946.7	ENSG00000081277.13	protein_coding	5447	5254.08	ENST00000263946	0	PKP1	24.3947620157965	49542	5447	0.109947115578701	Nucleus	15	28	-2145	-0.311102570093733	5.13468950747118e-32	9.25167261352444e-31
ENST00000263955.9	ENSG00000081320.11	protein_coding	5273	5080.08	ENST00000263955	1	STK17B	63.0355116381564	37996	5273	0.13877776608064	Extracellular_region	8	14	-1379	-0.178621436174136	2.99517618848558e-11	1.29169161033838e-10
ENST00000263956.8	ENSG00000119041.11	protein_coding	4261	4068.08	ENST00000263956	1	GTF3C3	73.1395065200347	36649	4261	0.116265109552785	Mitochondria	18	34	-1148.2	0.168420562665367	3.81222538106406e-10	1.49370122482207e-09
ENST00000263960.7	ENSG00000115520.9	protein_coding	2112	1919.08	ENST00000263960	1	COQ10B	75.5654386623339	21759	2112	0.0970632841582793	Mitochondria	5	8	-544.7	-0.34426909741037	2.86593451083882e-39	7.39034198813096e-38
ENST00000263962.12	ENSG00000114757.19	protein_coding	2818	2625.08	ENST00000263962	0	PEX5L	45.2640594817876	235715	2818	0.0119551152875294	Extracellular_region	15	28	-843.9	0.137301678614732	3.53891844971978e-07	1.05016187868292e-06
ENST00000263966.8	ENSG00000058056.10	protein_coding	8038	7845.08	ENST00000263966	1	USP13	73.7565553275321	136362	8038	0.0589460406858216	Extracellular_region	21	40	-2399.14	0.0319526080753788	0.238104523542267	0.29723672858615
ENST00000263967.4	ENSG00000121879.6	protein_coding	9259	9066.08	ENST00000263967	1	PIK3CA	74.4620057173417	91737	9259	0.100929832019796	Extracellular_region	21	40	-2273	-0.25005660514819	6.62852176708428e-21	6.03480703749599e-20
ENST00000263969.9	ENSG00000171109.19	protein_coding	2754	2561.08	ENST00000263969	0	MFN1	91.1458002466805	43736	2754	0.0629687214194256	Mitochondria	17	32	-717.5	0.167091888292899	5.25072590603403e-10	2.0332557332205e-09
ENST00000263974.4	ENSG00000120656.14	protein_coding	1359	1166.08	ENST00000263974	0	TAF12	67.0421974267191	39905	1359	0.0340558827214635	Nucleus	6	10	-410	0.287392697664187	2.2814159215673e-27	3.16777182732885e-26
ENST00000263979.7	ENSG00000117643.15	protein_coding	2627	2434.08	ENST00000263979	0	MAN1C1	49.040386768903	166601	2627	0.0157682126757943	Nucleus	13	24	-972.9	-0.290310067990582	6.45149221743065e-28	9.23981622678842e-27
ENST00000263980.8	ENSG00000090020.11	protein_coding	4737	4544.08	ENST00000263980	1	SLC9A1	59.8139104652904	56317	4737	0.0841131452314576	Extracellular_region	12	22	-1810.4	-0.305828348333403	6.05551082931291e-31	1.02867229894908e-29
ENST00000263985.11	ENSG00000059691.12	protein_coding	2369	2176.08	ENST00000263985	1	GATB	66.4249913288194	90504	2369	0.0261756386458057	Extracellular_region	13	24	-820.6	0.023134392325864	0.393075984561164	0.458603713799212
ENST00000263991.9	ENSG00000115504.15	protein_coding	5165	4972.08	ENST00000263991	0	EHBP1	79.0689735366778	340622	5165	0.0151634363018243	Extracellular_region	25	48	-1377.5	-0.210774290637774	3.58426656328828e-15	2.13178337425917e-14
ENST00000263997.11	ENSG00000103061.13	protein_coding	4191	3998.08	ENST00000263997	1	SLC7A6OS	70.2092024164597	12913	4191	0.324556648338883	Nucleus	5	8	-1362.8	-0.0842173671239842	0.00184463121858187	0.00352981067443357
ENST00000264001.9	ENSG00000217555.13	protein_coding	656	463.318	ENST00000264001	1	CKLF	80.2530402347463	13493	656	0.0486178018231676	Mitochondria	4	6	-200.1	0.381301791980341	1.78237460473009e-48	6.72132966653026e-47
ENST00000264005.10	ENSG00000213398.8	protein_coding	1496	1303.08	ENST00000264005	1	LCAT	41.1143105844479	4371	1496	0.342255776710135	Extracellular_region	6	10	-608.2	-0.366393518361907	1.2694180514637e-44	4.10820794007981e-43
ENST00000264010.10	ENSG00000102974.16	protein_coding	3814	3621.08	ENST00000264010	1	CTCF	78.9472070413301	76652	3814	0.049757344883369	Nucleus	12	22	-1174.7	0.0318699785956749	0.239321088462812	0.298577882030324
ENST00000264012.9	ENSG00000062038.15	protein_coding	4452	4259.08	ENST00000264012	1	CDH3	40.9013419768657	54983	4452	0.0809704817852791	Extracellular_region	16	30	-1579.2	-0.356432434323095	3.68755179965986e-42	1.07420236521886e-40
ENST00000264020.6	ENSG00000118096.10	protein_coding	1819	1626.08	ENST00000264020	0	IFT46	75.4365960902272	21493	1819	0.0846322058344577	Extracellular_region	13	24	-583.6	-0.360332761551307	4.09922315193871e-43	1.2433527380929e-41
ENST00000264021.8	ENSG00000118096.10	protein_coding	1562	1369.08	ENST00000264021	1	IFT46	71.2916222782508	21389	1562	0.0730281920613399	Extracellular_region	12	22	-469.1	-0.21620469560815	6.67798484290159e-16	4.21058493883768e-15
ENST00000264025.8	ENSG00000110400.11	protein_coding	5956	5763.08	ENST00000264025	1	NECTIN1	64.0473026658368	68209	5956	0.0873198551510798	Extracellular_region	6	10	-2503.7	-0.273943448202023	6.37239282460138e-25	7.63154756315711e-24
ENST00000264027.9	ENSG00000109929.10	protein_coding	6854	6661.08	ENST00000264027	1	SC5D	56.4543465855479	20640	6854	0.332073643410853	Extracellular_region	5	8	-1726.3	-0.500494863211824	1.96367012572789e-87	2.35573669649576e-85
ENST00000264028.5	ENSG00000095139.15	protein_coding	3994	3801.08	ENST00000264028	1	ARCN1	84.9848329458667	30625	3994	0.130416326530612	Mitochondria	10	18	-1121.9	-0.182212204291706	1.17962947625279e-11	5.26382194686467e-11
ENST00000264029.9	ENSG00000118094.12	protein_coding	2748	2555.08	ENST00000264029	1	TREH	15.8601496360317	22335	2748	0.12303559435863	Nucleus	15	28	-1092.2	0.0359796465118271	0.184008701275579	0.237462697088898
ENST00000264031.3	ENSG00000110375.3	protein_coding	934	741.189	ENST00000264031	1	UPK2	0	2262	934	0.412908930150309	Extracellular_region	5	8	-328.8	-0.014806022582057	0.584687423022793	0.642230258382145
ENST00000264033.6	ENSG00000110395.7	protein_coding	11168	10975.08	ENST00000264033	1	CBL	78.3807393545383	101811	11168	0.109693451591675	Nucleus	16	30	-3505.62	0.104649933464639	0.000107290253308028	0.000242674019370378
ENST00000264036.6	ENSG00000076706.17	protein_coding	3327	3134.08	ENST00000264036	1	MCAM	31.0451230126045	8602	3327	0.386770518484073	Extracellular_region	16	30	-1295.6	-0.459342586921659	3.39560915231848e-72	2.75369994163593e-70
ENST00000264037.2	ENSG00000109927.11	protein_coding	6468	6275.08	ENST00000264037	0	TECTA	23.768692576073	88141	6468	0.0733824213476135	Extracellular_region	23	44	-2329.6	0.0631843865636023	0.0195643921911039	0.0316040780507156
ENST00000264039.7	ENSG00000063660.9	protein_coding	3719	3526.08	ENST00000264039	1	GPC1	39.7016597150348	32414	3719	0.11473437403591	Extracellular_region	9	16	-1802.2	-0.425105347184424	5.13807589544734e-61	3.0393023096774e-59
ENST00000264042.8	ENSG00000006607.14	protein_coding	4009	3816.08	ENST00000264042	1	FARP2	58.5506444163617	138557	4009	0.0289339405443247	Extracellular_region	27	52	-1470.6	-0.320336447078677	6.04196520402705e-34	1.20065755047076e-32
ENST00000264047.3	ENSG00000115665.9	protein_coding	5167	4974.08	ENST00000264047	1	SLC5A7	0	27471	5167	0.188089257762732	Extracellular_region	9	16	-1305.37	-0.477708488588093	9.70091850609555e-79	9.30474353961385e-77
ENST00000264051.8	ENSG00000066248.15	protein_coding	3184	2991.08	ENST00000264051	1	NGEF	18.9768305854569	134556	3184	0.0236630101964981	Extracellular_region	15	28	-1221.8	0.242195789086843	1.132681898893e-19	9.46938398624479e-19
ENST00000264052.9	ENSG00000067066.17	protein_coding	3882	3689.08	ENST00000264052	0	SP100	51.6298458207081	100586	3882	0.0385938400970314	Extracellular_region	25	48	-1044.6	-0.219681203131296	2.22354468848978e-16	1.45694315261551e-15
ENST00000264057.7	ENSG00000077044.11	protein_coding	6308	6115.08	ENST00000264057	1	DGKD	60.4648360480773	117605	6308	0.0536371752901662	Extracellular_region	30	58	-2579.5	-0.122344681259288	5.81428278089364e-06	1.52250284930841e-05
ENST00000264059.8	ENSG00000115468.13	protein_coding	1878	1685.08	ENST00000264059	1	EFHD1	20.5337553453217	49173	1878	0.0381916905618937	Extracellular_region	4	6	-678.4	-0.430297828107218	1.24918476141958e-62	7.7923979030039e-61
ENST00000264065.12	ENSG00000077232.19	protein_coding	20144	19951.08	ENST00000264065	1	DNAJC10	48.9046936446937	78208	20144	0.257569558101473	Extracellular_region	24	46	-5320.7	-0.170389313497396	2.36105438435049e-10	9.42436503704675e-10
ENST00000264071.7	ENSG00000104833.12	protein_coding	2277	2084.08	ENST00000264071	1	TUBB4A	3.68547863812451	7991	2277	0.284945563759229	Extracellular_region	4	6	-803.9	0.0558865202344044	0.0389703234065784	0.0594142876878275
ENST00000264079.11	ENSG00000090674.16	protein_coding	2084	1891.08	ENST00000264079	1	MCOLN1	49.003713961186	11386	2084	0.183031793430529	Extracellular_region	14	26	-825.8	-0.219521076113788	2.34004037633647e-16	1.53105067808387e-15
ENST00000264080.12	ENSG00000125734.16	protein_coding	2034	1841.08	ENST00000264080	1	GPR108	58.8185746758768	7667	2034	0.265292813355941	Extracellular_region	18	34	-792.6	-0.396043547054573	1.73442188073552e-52	7.60643787209441e-51
ENST00000264088.8	ENSG00000125648.15	nonsense_mediated_decay	2056	1863.08	ENST00000264088	0	SLC25A23	43.0891587942843	23671	2056	0.0868573359807359	Extracellular_region	13	24	-857.8	-0.374968505664664	8.17239723645443e-47	2.88732347510661e-45
ENST00000264093.9	ENSG00000114956.20	protein_coding	1075	882.08	ENST00000264093	1	DGUOK	65.9539764103913	32067	1075	0.0335235600461534	Extracellular_region	7	12	-348.8	0.111649438751397	3.56282767984136e-05	8.53692577137476e-05
ENST00000264094.8	ENSG00000115318.12	protein_coding	3689	3496.08	ENST00000264094	1	LOXL3	35.8847505720507	21685	3689	0.170117592806087	Extracellular_region	14	26	-1446.4	-0.178229196888463	3.31227983587264e-11	1.42322780088907e-10
ENST00000264107.12	ENSG00000091409.16	protein_coding	5488	5295.08	ENST00000264107	0	ITGA6	74.2722819835242	78591	5488	0.0698298787392958	Extracellular_region	26	50	-1579.1	-0.39065340844388	5.36827127139293e-51	2.23209914801706e-49
ENST00000264108.5	ENSG00000128708.13	protein_coding	1634	1441.08	ENST00000264108	1	HAT1	76.8647632117392	61226	1634	0.0266880083624604	Extracellular_region	11	20	-369.8	-0.0239483995134449	0.376636011067856	0.442029967814278
ENST00000264110.7	ENSG00000115966.18	protein_coding	4164	3971.08	ENST00000264110	1	ATF2	78.2206350369306	95945	4164	0.0433998645057064	Extracellular_region	14	26	-1018.3	-0.118443489729542	1.14689894961476e-05	2.90543677546116e-05
ENST00000264126.9	ENSG00000121957.15	protein_coding	7152	6959.08	ENST00000264126	1	GPSM2	78.8733711912647	57561	7152	0.124250794808985	Extracellular_region	15	28	-2163.8	0.164437830880553	9.87703382661927e-10	3.73179211373715e-09
ENST00000264128.13	ENSG00000085491.17	nonsense_mediated_decay	3320	3127.08	ENST00000264128	0	SLC25A24	71.0408460880902	65460	3320	0.0507179957225787	Extracellular_region	9	16	-863.5	-0.194234380739157	4.53223176878049e-13	2.27247052683319e-12
ENST00000264144.5	ENSG00000058085.15	protein_coding	5398	5205.08	ENST00000264144	1	LAMC2	48.8512322209861	58864	5398	0.0917029083990215	Extracellular_region	23	44	-1872.44	-0.383046366677938	6.12160198007366e-49	2.34771630206192e-47
ENST00000264151.10	ENSG00000128694.12	protein_coding	1910	1717.08	ENST00000264151	1	OSGEPL1	83.4373970249505	16133	1910	0.118390875844542	Extracellular_region	9	16	-503.2	-0.0257663758223977	0.341478544394479	0.40627985712368
ENST00000264156.3	ENSG00000076003.5	protein_coding	3753	3560.08	ENST00000264156	1	MCM6	75.6607937583338	36818	3753	0.101933836710305	Nucleus	17	32	-1117.3	0.262404022977045	6.25841799321642e-23	6.55901705171058e-22
ENST00000264157.10	ENSG00000082258.13	protein_coding	6920	6727.08	ENST00000264157	1	CCNT2	63.3692864866819	40521	6920	0.170775647195281	Extracellular_region	9	16	-1712.6	-0.141081967873963	1.66038559198862e-07	5.08975220092617e-07
ENST00000264158.13	ENSG00000115839.19	protein_coding	4891	4698.08	ENST00000264158	1	RAB3GAP1	72.0546039260191	118419	4891	0.0413024936876684	Mitochondria	24	46	-1440.2	-0.344341462658941	2.75704486207387e-39	7.11633166195772e-38
ENST00000264159.11	ENSG00000121988.18	protein_coding	6712	6519.08	ENST00000264159	1	ZRANB3	53.5364213422195	334250	6712	0.0200807778608826	Extracellular_region	21	40	-1821.4	0.0999067705449693	0.000218147323745847	0.000474573321474575
ENST00000264160.8	ENSG00000048991.17	protein_coding	4648	4455.08	ENST00000264160	0	R3HDM1	77.6643803022762	193758	4648	0.0239886869187337	Nucleus	26	50	-1195.1	-0.095758691186395	0.000395911253546429	0.000831866574815498
ENST00000264161.9	ENSG00000115866.11	protein_coding	3099	2906.08	ENST00000264161	1	DARS1	64.1229027218402	79746	3099	0.0388608833044918	Extracellular_region	16	30	-773.9	-0.261136506823539	1.02183044215095e-22	1.055601041009e-21
ENST00000264162.7	ENSG00000115850.10	protein_coding	6273	6080.08	ENST00000264162	1	LCT	10.1028084434885	49335	6273	0.127151109759805	Nucleus	17	32	-2194.8	0.313422451839391	1.70684020489481e-32	3.16001597946053e-31
ENST00000264167.11	ENSG00000018510.18	protein_coding	7633	7440.08	ENST00000264167	1	AGPS	66.2520380141422	151062	7633	0.0505289218996174	Extracellular_region	20	38	-2003.8	-0.266430183983334	1.29549147002371e-23	1.42011313101524e-22
ENST00000264169.6	ENSG00000115947.14	protein_coding	6598	6405.08	ENST00000264169	0	ORC4	67.3344886281312	91208	6598	0.072340145601263	Extracellular_region	14	26	-1703	-0.220063123113144	1.96824941734171e-16	1.29513577102038e-15
ENST00000264170.9	ENSG00000115919.15	protein_coding	15151	14958.08	ENST00000264170	1	KYNU	7.3639935967019	178170	15151	0.0850367626424202	Mitochondria	14	26	-4045.36	0.29765675138012	2.50918176567775e-29	3.89311636453407e-28
ENST00000264181.6	ENSG00000086619.15	retained_intron	1177	984.08	ENST00000264181	0	ERO1B	66.5524177096865	6323	1177	0.186145816859086	Extracellular_region	4	6	-272.28	0.26111247051202	1.03134787760882e-22	1.06484580481601e-21
ENST00000264183.9	ENSG00000054267.22	protein_coding	6022	5829.08	ENST00000264183	1	ARID4B	64.1321517999152	161278	6022	0.0373392527189077	Extracellular_region	24	46	-1568.5	-0.0285355732213783	0.292102142697407	0.355047436450593
ENST00000264187.7	ENSG00000116962.15	protein_coding	5792	5599.08	ENST00000264187	1	NID1	39.8812297065935	89261	5792	0.064888361098352	Nucleus	20	38	-1933	-0.261326214696976	9.49699197112409e-23	9.82836967414509e-22
ENST00000264192.8	ENSG00000115165.10	protein_coding	2207	2014.08	ENST00000264192	1	CYTIP	10.8617231902423	29471	2207	0.0748871772250687	Mitochondria	8	14	-607.3	-0.146423898874935	5.50673723071907e-08	1.76860341378188e-07
ENST00000264198.5	ENSG00000090432.7	protein_coding	2428	2235.08	ENST00000264198	1	MUL1	57.6990938069336	8704	2428	0.278952205882353	Extracellular_region	4	6	-959.8	-0.511189324863931	9.55708232947772e-92	1.28517162715629e-89
ENST00000264202.8	ENSG00000077549.19	protein_coding	1675	1482.08	ENST00000264202	1	CAPZB	76.6253381253536	146765	1675	0.0114128027799543	Extracellular_region	9	16	-556.5	-0.463318906785363	1.4052359748124e-73	1.18087826839903e-71
ENST00000264203.7	ENSG00000077549.19	protein_coding	2068	1875.08	ENST00000264203	0	CAPZB	63.5755330068973	146738	2068	0.014093145606455	Extracellular_region	9	16	-702.1	0.0673044105204587	0.0128765694814451	0.0215141557123561
ENST00000264205.10	ENSG00000117298.16	protein_coding	2381	2188.08	ENST00000264205	0	ECE1	70.218002730797	70321	2381	0.0338590179320544	Nucleus	18	34	-853.8	0.0876050766204708	0.0011956558647415	0.00235195648244681
ENST00000264211.13	ENSG00000075151.24	protein_coding	5793	5600.08	ENST00000264211	0	EIF4G3	81.114313820467	244516	5793	0.0236917011565705	Extracellular_region	31	60	-1594.9	-0.0962972142764656	0.00036690480585231	0.000774528399448865
ENST00000264218.7	ENSG00000109255.11	protein_coding	816	623.245	ENST00000264218	1	NMU	49.4632496888257	41068	816	0.0198694847569884	Extracellular_region	10	18	-264	0.537755420044687	3.77634485751477e-103	6.53629736670526e-101
ENST00000264220.6	ENSG00000128059.8	protein_coding	3682	3489.08	ENST00000264220	1	PPAT	72.664979534708	42254	3682	0.087139679083637	Mitochondria	11	20	-979.1	0.298093492170665	2.06252324049477e-29	3.21649812551827e-28
ENST00000264221.6	ENSG00000128050.9	protein_coding	3339	3146.08	ENST00000264221	0	PAICS	84.4039062883262	25620	3339	0.130327868852459	Extracellular_region	10	18	-1020.81	0.171935782232242	1.61414695283694e-10	6.54024393669859e-10
ENST00000264228.9	ENSG00000128039.13	protein_coding	4061	3868.08	ENST00000264228	1	SRD5A3	49.5384037855012	26859	4061	0.151196991697383	Extracellular_region	5	8	-1321.69	0.127071717920948	2.48225469969172e-06	6.7606773949631e-06
ENST00000264229.11	ENSG00000109265.15	protein_coding	4914	4721.08	ENST00000264229	0	CRACD	39.3361674311481	158431	4914	0.0310166570936244	Extracellular_region	11	20	-1799.9	0.102135906436094	0.000156869186766487	0.0003476368609401
ENST00000264230.5	ENSG00000084092.7	protein_coding	2218	2025.08	ENST00000264230	1	NOA1	57.2873267197375	14257	2218	0.15557270112927	Extracellular_region	7	12	-834.4	-0.0641136276767212	0.017836081965575	0.0290309440329796
ENST00000264231.7	ENSG00000121577.14	protein_coding	1679	1486.08	ENST00000264231	0	POPDC2	40.1372729732069	18532	1679	0.0906000431685733	Extracellular_region	4	6	-579.2	-0.727644663385742	2.20144944724453e-225	3.55047142607224e-222
ENST00000264233.6	ENSG00000051341.15	protein_coding	8757	8564.08	ENST00000264233	1	POLQ	78.6785912033164	114558	8757	0.0764416278217148	Extracellular_region	30	58	-2420.62	0.687239074590389	2.01990582930184e-191	1.80186698357401e-188
ENST00000264234.8	ENSG00000114638.8	protein_coding	2028	1835.08	ENST00000264234	1	UPK1B	10.0820232471886	31546	2028	0.0642870728460027	Extracellular_region	8	14	-585.6	0.0216375007478007	0.42441902540861	0.489846713801196
ENST00000264235.13	ENSG00000082701.17	protein_coding	7743	7550.08	ENST00000264235	1	GSK3B	67.028607251605	273127	7743	0.0283494491573517	Mitochondria	11	20	-2234.9	0.0134663498781155	0.619123302584481	0.673665262234272
ENST00000264244.7	ENSG00000113845.10	nonsense_mediated_decay	1271	1078.08	ENST00000264244	0	TIMMDC1	75.7726823775307	25515	1271	0.0498138349990202	Nucleus	6	10	-383.5	-0.206558679044544	1.28030900422014e-14	7.28475811562194e-14
ENST00000264245.9	ENSG00000031081.11	protein_coding	9307	9114.08	ENST00000264245	1	ARHGAP31	31.0305040737314	126332	9307	0.0736709622265143	Nucleus	12	22	-3116.2	-0.153327323831852	1.24590289832076e-08	4.2561402001845e-08
ENST00000264246.8	ENSG00000121594.12	protein_coding	2737	2544.08	ENST00000264246	1	CD80	19.1584399620015	35322	2737	0.0774871185097107	Mitochondria	7	12	-785.9	0.191014665861317	1.10809608099039e-12	5.38451516849911e-12
ENST00000264249.8	ENSG00000115526.11	protein_coding	2854	2661.08	ENST00000264249	1	CHST10	45.9252799419146	25809	2854	0.110581580068968	Nucleus	7	12	-1057	-0.315255040834313	7.10098444018904e-33	1.33868233604558e-31
ENST00000264254.11	ENSG00000115539.14	protein_coding	1038	845.08	ENST00000264254	1	PDCL3	69.2314122032936	13747	1038	0.0755073834291118	Mitochondria	6	10	-273.5	-0.125130188344442	3.5341897054243e-06	9.47442018814532e-06
ENST00000264255.8	ENSG00000115514.12	protein_coding	1508	1315.08	ENST00000264255	1	TXNDC9	77.6686644772628	17352	1508	0.086906408483172	Extracellular_region	5	8	-371.8	-0.11231128274222	3.19917313933393e-05	7.71017569665042e-05
ENST00000264257.7	ENSG00000115598.10	protein_coding	2565	2372.08	ENST00000264257	1	IL1RL2	17.1042224480972	52980	2565	0.0484144960362401	Extracellular_region	12	22	-859.8	-0.373785230434799	1.65454151736891e-46	5.77514906501889e-45
ENST00000264258.8	ENSG00000071082.11	protein_coding	1291	1098.08	ENST00000264258	1	RPL31	43.020976752549	4979	1291	0.259289013858204	Extracellular_region	5	8	-320	0.0821193294656416	0.00239482772520437	0.00450762683752818
ENST00000264260.6	ENSG00000115607.10	protein_coding	2773	2580.08	ENST00000264260	0	IL18RAP	0	33877	2773	0.0818549458334563	Extracellular_region	12	22	-804.5	-0.0643517238985125	0.0174153495462931	0.0284015662755279
ENST00000264263.9	ENSG00000168827.15	protein_coding	3453	3260.08	ENST00000264263	0	GFM1	81.1110993111206	47973	3453	0.0719779876180351	Extracellular_region	19	36	-953.3	-0.0174261007395699	0.52004106877721	0.581772803162215
ENST00000264265.4	ENSG00000079257.8	protein_coding	1071	878.08	ENST00000264265	1	LXN	62.3869882816918	6235	1071	0.17177225340818	Extracellular_region	6	10	-264.7	-0.230269144176842	6.94891038922211e-18	5.09921082350815e-17
ENST00000264266.12	ENSG00000118855.21	protein_coding	1594	1401.08	ENST00000264266	0	MFSD1	81.2388514158382	27026	1594	0.0589802412491675	Mitochondria	16	30	-489	0.120040260046254	8.70689200666764e-06	2.235952122992e-05
ENST00000264274.13	ENSG00000064012.23	protein_coding	2540	2347.08	ENST00000264274	0	CASP8	74.021307123661	54269	2540	0.0468038843538668	Extracellular_region	7	12	-822.6	0.0627998698744904	0.020321246079075	0.0327192591098513
ENST00000264275.9	ENSG00000064012.23	protein_coding	1906	1713.08	ENST00000264275	0	CASP8	71.880419738569	53264	1906	0.0357840192249925	Nucleus	10	18	-577.9	-0.0770530743401924	0.00439364674674705	0.00794161139062774
ENST00000264276.11	ENSG00000003393.16	protein_coding	6675	6482.08	ENST00000264276	1	ALS2	72.6805470394402	80667	6675	0.0827475919520994	Mitochondria	34	66	-2080.5	0.0200763579698322	0.458611952772579	0.523032310573669
ENST00000264279.10	ENSG00000055044.11	protein_coding	1994	1801.08	ENST00000264279	1	NOP58	86.5064390385982	37899	1994	0.0526135254228344	Extracellular_region	15	28	-515.5	0.219920393496029	2.06008827154195e-16	1.35329994836233e-15
ENST00000264312.12	ENSG00000109180.15	protein_coding	1958	1765.08	ENST00000264312	1	OCIAD1	60.2010004160031	30728	1958	0.0637203853163239	Extracellular_region	9	16	-502.5	-0.151947321181509	1.68599445895794e-08	5.68742006267207e-08
ENST00000264313.11	ENSG00000109171.15	protein_coding	6081	5888.08	ENST00000264313	1	SLAIN2	60.9661163569058	84673	6081	0.0718174624732796	Extracellular_region	8	14	-1598.54	-0.269264016514065	4.20627642900662e-24	4.77022774067435e-23
ENST00000264316.9	ENSG00000074966.11	protein_coding	2908	2715.08	ENST00000264316	1	TXK	36.2691809889557	67858	2908	0.0428541955259513	Mitochondria	15	28	-793.4	0.198026314571686	1.55009837014344e-13	8.07480227121718e-13
ENST00000264318.4	ENSG00000109158.11	protein_coding	11147	10954.08	ENST00000264318	1	GABRA4	0	74682	11147	0.149259527061407	Extracellular_region	9	16	-2655.3	0.0399284280506406	0.140366266424158	0.187089346709589
ENST00000264331.9	ENSG00000077097.16	protein_coding	5814	5621.08	ENST00000264331	1	TOP2B	83.8031134524532	66924	5814	0.0868746637977407	Mitochondria	36	70	-1637.6	-0.01990242130054	0.462514839801921	0.526826636873322
ENST00000264335.13	ENSG00000108953.17	protein_coding	2052	1859.08	ENST00000264335	1	YWHAE	78.6349835047658	55948	2052	0.0366769142775434	Extracellular_region	6	10	-559.5	0.0443084120680916	0.101772978700059	0.14081355405202
ENST00000264343.4	ENSG00000138639.18	protein_coding	4572	4379.08	ENST00000264343	0	ARHGAP24	35.654427668428	72396	4572	0.0631526603679761	Extracellular_region	7	12	-1258	0.10294886892386	0.000138864389648729	0.000309734882495851
ENST00000264344.10	ENSG00000138640.15	protein_coding	5866	5673.08	ENST00000264344	1	FAM13A	73.5422214386297	331226	5866	0.0177099623821801	Mitochondria	24	46	-1717.8	-0.253556793448624	1.81329524861472e-21	1.7208744990078e-20
ENST00000264345.7	ENSG00000138641.18	protein_coding	4764	4571.08	ENST00000264345	0	HERC3	78.4205726014835	102748	4764	0.046365866002258	Mitochondria	24	46	-1375	-0.0886279585066772	0.00104585209717184	0.00207374537596773
ENST00000264346.12	ENSG00000138642.16	protein_coding	3776	3583.08	ENST00000264346	1	HERC6	74.7810038387817	64246	3776	0.058774087102699	Extracellular_region	23	44	-1150.6	-0.331211094168648	2.63474690474725e-36	5.88824950408371e-35
ENST00000264350.8	ENSG00000138646.9	protein_coding	3511	3318.08	ENST00000264350	1	HERC5	60.7053655701719	49045	3511	0.0715873177693954	Extracellular_region	23	44	-1055.9	-0.251073190858774	4.55840490877098e-21	4.2013128934561e-20
ENST00000264360.7	ENSG00000138650.9	protein_coding	8510	8317.08	ENST00000264360	1	PCDH10	0	45407	8510	0.187416037174885	Extracellular_region	5	8	-2427.74	-0.820826724855372	0	0
ENST00000264363.7	ENSG00000138653.10	protein_coding	3095	2902.08	ENST00000264363	1	NDST4	24.805611139957	285858	3095	0.0108270539918421	Extracellular_region	14	26	-825.8	-0.250578689932054	5.47016441840525e-21	5.01186836335083e-20
ENST00000264366.10	ENSG00000145362.21	protein_coding	11775	11582.08	ENST00000264366	0	ANK2	54.6992203617535	331743	11775	0.0354943435129	Extracellular_region	45	88	-3464.67	0.131277871584732	1.1341240941214e-06	3.2001387461675e-06
ENST00000264370.9	ENSG00000138658.16	retained_intron	3583	3390.08	ENST00000264370	0	ZGRF1	74.0319311547305	31436	3583	0.113977605293294	Extracellular_region	10	18	-844.4	0.342236911916392	8.46968809676158e-39	2.13567157992591e-37
ENST00000264376.5	ENSG00000118231.5	protein_coding	642	449.333	ENST00000264376	1	CRYGD	0	2918	642	0.220013708019191	Extracellular_region	3	4	-238	-0.288347462906733	1.51144813182119e-27	2.12152435153053e-26
ENST00000264377.8	ENSG00000114948.13	protein_coding	6334	6141.08	ENST00000264377	1	ADAM23	31.2494361202385	177596	6334	0.035665217685083	Extracellular_region	26	50	-1884.5	-0.296190460493336	4.83369264562527e-29	7.38120142765092e-28
ENST00000264380.9	ENSG00000115020.17	protein_coding	9908	9715.08	ENST00000264380	1	PIKFYVE	86.1239329524219	92492	9908	0.107122778186222	Extracellular_region	42	82	-2779.6	-0.153524700485621	1.19288378579503e-08	4.08166272657396e-08
ENST00000264381.8	ENSG00000114200.10	protein_coding	2405	2212.08	ENST00000264381	1	BCHE	15.8907096974728	64520	2405	0.037275263484191	Extracellular_region	4	6	-624.2	-0.0560219226442252	0.0384982668003934	0.0587578584635853
ENST00000264382.8	ENSG00000090402.8	protein_coding	6012	5819.08	ENST00000264382	1	SI	6.96406390258204	99599	6012	0.0603620518278296	Mitochondria	48	94	-1521.1	0.0921395249491753	0.000653661363385992	0.00133269823006651
ENST00000264387.8	ENSG00000042304.13	processed_transcript	1844	1651.08	ENST00000264387	0	C2orf83	0	23083	1844	0.0798856301174024	Extracellular_region	3	4	-511.9	0.115878533783308	1.77246266191918e-05	4.39839414416271e-05
ENST00000264389.7	ENSG00000138663.9	protein_coding	1651	1458.08	ENST00000264389	1	COPS4	78.6862205356887	40636	1651	0.0406289989172163	Mitochondria	10	18	-442.9	-0.219662111594868	2.23712854247387e-16	1.4655677384118e-15
ENST00000264399.6	ENSG00000138669.10	protein_coding	4922	4729.08	ENST00000264399	1	PRKG2	33.233376165732	127848	4922	0.0384988423753207	Extracellular_region	19	36	-1392.5	-0.295421231164519	6.80766798619754e-29	1.03153197632322e-27
ENST00000264400.7	ENSG00000138670.19	protein_coding	2941	2748.08	ENST00000264400	1	RASGEF1B	56.0235326892676	45515	2941	0.0646160606393497	Extracellular_region	14	26	-792.8	-0.0891556615810658	0.000975540514982827	0.00194234756039246
ENST00000264405.9	ENSG00000138674.17	protein_coding	3447	3254.08	ENST00000264405	0	SEC31A	77.7956167612507	52929	3447	0.0651249787451114	Extracellular_region	20	38	-992.7	0.0618377684861819	0.0223277202346873	0.0356832943742472
ENST00000264409.5	ENSG00000138678.11	protein_coding	2928	2735.08	ENST00000264409	1	GPAT3	15.0706306194382	69768	2928	0.0419676642586859	Extracellular_region	12	22	-918.9	-0.000353902056973533	0.989577327773274	0.991727493940212
ENST00000264414.9	ENSG00000036257.14	protein_coding	6756	6563.08	ENST00000264414	1	CUL3	54.7112099374311	115214	6756	0.0586387071015675	Extracellular_region	16	30	-1728.4	-0.243661571479748	6.7228009621121e-20	5.7067532542233e-19
ENST00000264424.13	ENSG00000061918.14	protein_coding	3382	3189.08	ENST00000264424	1	GUCY1B1	45.8086123399868	48791	3382	0.0693160623885553	Extracellular_region	14	26	-907.3	-0.0984056838874684	0.000271373366677171	0.000583309743863599
ENST00000264426.14	ENSG00000120251.21	protein_coding	5611	5418.08	ENST00000264426	1	GRIA2	1.04519031115492	145348	5611	0.0386039023584776	Extracellular_region	16	30	-1457.7	0.0417010153250651	0.123574932188353	0.167226007772539
ENST00000264428.9	ENSG00000109738.11	protein_coding	3033	2840.08	ENST00000264428	1	GLRB	24.110535274556	95941	3033	0.0316131789328858	Extracellular_region	10	18	-778.44	-0.428806044546719	3.65818465347777e-62	2.25311423076908e-60
ENST00000264431.8	ENSG00000109756.10	protein_coding	6949	6756.08	ENST00000264431	0	RAPGEF2	74.3994045851089	92433	6949	0.0751787781420056	Mitochondria	24	46	-1992	0.0681915444067338	0.0117346816764644	0.0197535011394892
ENST00000264433.11	ENSG00000052795.13	protein_coding	7038	6845.08	ENST00000264433	1	FNIP2	75.2609479328433	139025	7038	0.0506239884912785	Extracellular_region	17	32	-2078.4	-0.107307734521298	7.1144840036975e-05	0.000164542289872975
ENST00000264434.7	ENSG00000115998.8	protein_coding	2524	2331.08	ENST00000264434	1	C2orf42	65.9064905904855	41135	2524	0.0613589400753616	Nucleus	10	18	-778.6	-0.143391161476581	1.03551515272675e-07	3.23751865583169e-07
ENST00000264436.9	ENSG00000075340.23	protein_coding	9290	9097.08	ENST00000264436	1	ADD2	30.9996589640878	111417	9290	0.0833804536112083	Nucleus	16	30	-3143.4	0.228988563403267	1.06667140208361e-17	7.71739611470061e-17
ENST00000264441.9	ENSG00000116005.12	protein_coding	2959	2766.08	ENST00000264441	0	PCYOX1	85.0109213283219	20955	2959	0.141207349081365	Extracellular_region	6	10	-866.1	0.0320755301747464	0.236302806187068	0.29529149431564
ENST00000264444.7	ENSG00000059728.11	protein_coding	5549	5356.08	ENST00000264444	1	MXD1	65.912841338612	27837	5549	0.199339009232317	Extracellular_region	6	10	-1580.1	0.22877631492218	1.14490417532318e-17	8.26450658685212e-17
ENST00000264447.9	ENSG00000075292.19	protein_coding	6487	6294.08	ENST00000264447	1	ZNF638	77.8168358657748	103280	6487	0.0628098373353989	Extracellular_region	28	54	-1648.6	-0.0468195012227734	0.0837818131169827	0.118439584197923
ENST00000264449.14	ENSG00000124406.16	protein_coding	8209	8016.08	ENST00000264449	0	ATP8A1	63.3598424744808	248717	8209	0.0330053836287829	Extracellular_region	36	70	-2166.5	0.0768019989785286	0.0045238983991249	0.00815948142552537
ENST00000264451.12	ENSG00000014824.14	protein_coding	6164	5971.08	ENST00000264451	1	SLC30A9	61.6236627573438	99932	6164	0.0616819437217308	Mitochondria	18	34	-1760.7	-0.25676886779741	5.42214805996339e-22	5.33713729918332e-21
ENST00000264452.9	ENSG00000109133.13	nonsense_mediated_decay	1570	1377.08	ENST00000264452	0	TMEM33	80.297837273672	19729	1570	0.0795782857722135	Extracellular_region	6	10	-426.6	-0.147643163977943	4.25637589118211e-08	1.38209773084371e-07
ENST00000264454.8	ENSG00000093183.14	protein_coding	6340	6147.08	ENST00000264454	1	SEC22C	65.1408786925805	33999	6340	0.186476072825671	Extracellular_region	7	12	-2040.2	-0.00458634433368762	0.865566730345309	0.889809584829307
ENST00000264463.8	ENSG00000040731.10	protein_coding	3438	3245.08	ENST00000264463	1	CDH10	2.62096774193548	157879	3438	0.0217761703583124	Extracellular_region	12	22	-894.44	-0.326501984835374	2.8493041077677e-35	6.04121433631182e-34
ENST00000264468.9	ENSG00000114013.16	protein_coding	2634	2441.08	ENST00000264468	0	CD86	1.32743362831858	43291	2634	0.0608440553463768	Nucleus	6	10	-745	-0.149507060290066	2.85942717266929e-08	9.44279827496542e-08
ENST00000264474.4	ENSG00000121552.4	protein_coding	744	551.259	ENST00000264474	1	CSTA	18.881219022537	16722	744	0.0444922856117689	Extracellular_region	3	4	-154.4	-0.217013450602323	5.1792548788431e-16	3.29641983090594e-15
ENST00000264485.11	ENSG00000080493.18	protein_coding	7716	7523.08	ENST00000264485	1	SLC4A4	68.5398834354598	384825	7716	0.020050672383551	Extracellular_region	26	50	-2119.2	-0.298494218042808	1.72248887215955e-29	2.69952659454203e-28
ENST00000264498.8	ENSG00000138685.17	protein_coding	6775	6582.08	ENST00000264498	0	FGF2	17.8724376065614	71529	6775	0.0947168281396357	Extracellular_region	3	4	-1843.07	-0.380440733151679	3.01328182301811e-48	1.12567500481887e-46
ENST00000264499.9	ENSG00000138686.10	protein_coding	3840	3647.08	ENST00000264499	1	BBS7	59.5054912501776	46146	3840	0.0832141464048888	Extracellular_region	19	36	-978.1	-0.284631959550505	7.43649554892995e-27	1.00100442047671e-25
ENST00000264501.8	ENSG00000138688.17	protein_coding	15896	15703.08	ENST00000264501	0	KIAA1109	85.4509958023556	210420	15896	0.0755441497956468	Mitochondria	86	170	-4373.4	-0.0345165837961958	0.202501175057633	0.258163399828329
ENST00000264515.11	ENSG00000117222.14	protein_coding	4367	4174.08	ENST00000264515	1	RBBP5	73.1661770344306	35837	4367	0.121857298322962	Mitochondria	14	26	-1314.2	0.0712231991523909	0.00847993599011754	0.0146254438113704
ENST00000264538.4	ENSG00000114446.5	protein_coding	3057	2864.08	ENST00000264538	1	IFT57	54.8768178909052	61613	3057	0.0496161524353627	Extracellular_region	11	20	-814.7	-0.106509072801205	8.05732025557747e-05	0.000185038829452301
ENST00000264546.10	ENSG00000151474.23	protein_coding	2145	1952.08	ENST00000264546	0	FRMD4A	40.2731721370877	306146	2145	0.00700646096960274	Nucleus	17	32	-732.9	0.0823501286959188	0.0023276881502474	0.0043897364204462
ENST00000264552.14	ENSG00000108106.14	protein_coding	2559	2366.08	ENST00000264552	1	UBE2S	38.9660378835202	8044	2559	0.318125310790651	Nucleus	4	6	-1014.4	0.528039103177653	7.34037831016567e-99	1.14884940247619e-96
ENST00000264553.6	ENSG00000197540.8	protein_coding	924	731.191	ENST00000264553	1	GZMM	3.7848664817982	5870	924	0.157410562180579	Extracellular_region	5	8	-446.3	0.00789641973422685	0.770686031591773	0.808886523120183
ENST00000264554.11	ENSG00000129946.11	protein_coding	2525	2332.08	ENST00000264554	1	SHC2	38.278928965901	44445	2525	0.0568117898526268	Extracellular_region	13	24	-1261.9	-0.444945073936365	2.4472118965362e-67	1.73449348188404e-65
ENST00000264555.10	ENSG00000070047.13	protein_coding	5539	5346.08	ENST00000264555	1	PHRF1	54.7075989693693	35753	5539	0.154924062316449	Extracellular_region	18	34	-2436.5	0.223577783307086	6.33889139981558e-17	4.32765148576852e-16
ENST00000264560.11	ENSG00000099864.18	protein_coding	2755	2562.08	ENST00000264560	0	PALM	11.7457496563896	39391	2755	0.0699398339722272	Extracellular_region	8	14	-1288.2	-0.265084837712949	2.19945035361684e-23	2.37331890675999e-22
ENST00000264563.7	ENSG00000095752.7	protein_coding	2378	2185.08	ENST00000264563	1	IL11	0	6082	2378	0.390989805984873	Nucleus	5	8	-1053.1	-0.0259487140957935	0.338071953575775	0.402758078673414
ENST00000264568.8	ENSG00000138696.11	protein_coding	1807	1614.08	ENST00000264568	0	BMPR1B	75.3313389229338	63327	1807	0.0285344323906075	Extracellular_region	11	20	-514.8	0.0154630530384277	0.568130308061841	0.626797238580791
ENST00000264572.11	ENSG00000138698.15	protein_coding	1686	1493.08	ENST00000264572	0	RAP1GDS1	81.5785419961717	180687	1686	0.00933105314715502	Mitochondria	13	24	-479.3	0.0265662442768029	0.326697360687026	0.391114658493823
ENST00000264595.7	ENSG00000038002.9	protein_coding	2037	1844.08	ENST00000264595	1	AGA	51.7603387227649	11664	2037	0.174639917695473	Extracellular_region	9	16	-542.9	-0.317794706762749	2.0847606024579e-33	4.03238221061021e-32
ENST00000264596.4	ENSG00000109674.4	protein_coding	2363	2170.08	ENST00000264596	1	NEIL3	56.7681905967244	53063	2363	0.0445319714301868	Extracellular_region	10	18	-653.5	0.626253493175349	1.49100911808805e-149	6.16480376124109e-147
ENST00000264601.8	ENSG00000124839.13	protein_coding	1603	1410.08	ENST00000264601	1	RAB17	56.218519429674	16409	1603	0.0976902919129746	Extracellular_region	6	10	-689.2	0.119254595123564	9.97539666074721e-06	2.54464147587509e-05
ENST00000264605.8	ENSG00000115648.14	protein_coding	3744	3551.08	ENST00000264605	1	MLPH	53.718175425186	68072	3744	0.0550005876131155	Nucleus	16	30	-1376.2	-0.253803406646964	1.65377297075226e-21	1.57451419265909e-20
ENST00000264607.9	ENSG00000065802.12	protein_coding	6891	6698.08	ENST00000264607	1	ASB1	55.8575357621347	25324	6891	0.272113410203759	Extracellular_region	5	8	-2647.9	-0.263073457113649	4.8255358799942e-23	5.09193456558286e-22
ENST00000264613.11	ENSG00000047457.14	protein_coding	4452	4259.08	ENST00000264613	1	CP	13.6156604873473	49333	4452	0.0902438529990068	Extracellular_region	19	36	-1168.8	-0.0907292336591107	0.000790996683195633	0.00159484876519502
ENST00000264634.9	ENSG00000114251.15	protein_coding	5841	5648.08	ENST00000264634	1	WNT5A	49.6697623199648	21592	5841	0.270516858095591	Extracellular_region	5	8	-1639	-0.154301843481666	1.00462074175493e-08	3.46254201732739e-08
ENST00000264637.8	ENSG00000126351.13	protein_coding	2538	2345.08	ENST00000264637	0	THRA	54.5136590512248	31058	2538	0.081718075858072	Extracellular_region	10	18	-1079	-0.437180164967778	8.18937933341303e-65	5.43572564307824e-63
ENST00000264638.9	ENSG00000108797.12	protein_coding	5537	5344.08	ENST00000264638	1	CNTNAP1	38.1409621049264	17463	5537	0.317070377369295	Extracellular_region	24	46	-2166.8	-0.408768358748197	4.06063678541766e-56	2.03685053962832e-54
ENST00000264639.9	ENSG00000108344.15	protein_coding	2147	1954.08	ENST00000264639	1	PSMD3	66.6390937897697	17153	2147	0.125167609164578	Extracellular_region	12	22	-860.3	-0.103296006708213	0.000131784831723467	0.000294767463164713
ENST00000264640.9	ENSG00000073584.20	protein_coding	2997	2804.08	ENST00000264640	0	SMARCE1	77.5854628282556	20050	2997	0.149476309226933	Extracellular_region	12	22	-748.1	0.15112485734573	2.01646967552953e-08	6.75097780552071e-08
ENST00000264644.10	ENSG00000108352.13	protein_coding	3429	3236.08	ENST00000264644	0	RAPGEFL1	48.2105611449268	18562	3429	0.184732248680099	Extracellular_region	15	28	-1321.8	-0.238004237495632	4.93947875096875e-19	3.9415321593177e-18
ENST00000264645.12	ENSG00000108349.17	protein_coding	3890	3697.08	ENST00000264645	1	CASC3	76.0450065215864	31635	3890	0.122965070333491	Extracellular_region	14	26	-1338.5	-0.263889303045074	3.51148622775048e-23	3.73773221089341e-22
ENST00000264649.10	ENSG00000033627.17	protein_coding	4110	3917.08	ENST00000264649	0	ATP6V0A1	79.1147971306463	63703	4110	0.0645181545610097	Extracellular_region	21	40	-1441.2	-0.129548098726673	1.56981992809939e-06	4.36724413294767e-06
ENST00000264651.3	ENSG00000167916.5	protein_coding	1883	1690.08	ENST00000264651	1	KRT24	0	5762	1883	0.326796251301631	Nucleus	8	14	-651.9	0.0140294526944424	0.604540971165675	0.660429873078549
ENST00000264657.10	ENSG00000168610.16	protein_coding	4921	4728.08	ENST00000264657	1	STAT3	72.2604494399497	75119	4921	0.0655093917650661	Nucleus	24	46	-1673.1	-0.526487171049095	3.45043760225452e-98	5.30485176587529e-96
ENST00000264658.11	ENSG00000108306.13	protein_coding	10332	10139.08	ENST00000264658	1	FBXL20	76.5103164093545	148964	10332	0.0693590397679976	Mitochondria	15	28	-3514.4	-0.0279214323860502	0.3026165480482	0.366161091493562
ENST00000264661.4	ENSG00000089558.9	protein_coding	3788	3595.08	ENST00000264661	1	KCNH4	16.5201819625469	24252	3788	0.15619330364506	Extracellular_region	17	32	-1619.3	0.146909257024272	4.97138624482239e-08	1.60413215797416e-07
ENST00000264663.9	ENSG00000112992.18	protein_coding	6483	6290.08	ENST00000264663	0	NNT	69.6773287787684	104683	6483	0.0619298262373069	Extracellular_region	22	42	-1800.7	-0.0495430535274204	0.0672709003942455	0.0972650662814133
ENST00000264664.5	ENSG00000070193.5	protein_coding	6113	5920.08	ENST00000264664	1	FGF10	0	89174	6113	0.0685513714759908	Extracellular_region	3	4	-1563.3	-0.827656609204799	0	0
ENST00000264668.6	ENSG00000124275.15	protein_coding	3274	3081.08	ENST00000264668	0	MTRR	80.094378247714	32021	3274	0.102245401455295	Mitochondria	15	28	-920.6	-0.0757411958012057	0.00511365157435215	0.00914263812024076
ENST00000264669.10	ENSG00000124279.12	protein_coding	2431	2238.08	ENST00000264669	1	FASTKD3	64.6359529625992	9873	2431	0.246227083966373	Extracellular_region	7	12	-612.3	-0.0264638886921164	0.328565329385195	0.393003193650846
ENST00000264670.11	ENSG00000037474.15	protein_coding	3056	2863.08	ENST00000264670	1	NSUN2	78.7897234942091	33806	3056	0.0903981541738153	Mitochondria	19	36	-959.1	0.0348328079045666	0.198393876489696	0.253574438087355
ENST00000264674.7	ENSG00000085276.19	protein_coding	4900	4707.08	ENST00000264674	0	MECOM	41.1141838750535	62807	4900	0.0780167815689334	Mitochondria	17	32	-1320.7	-0.272116440996248	1.33726248342024e-24	1.5660729495062e-23
ENST00000264676.9	ENSG00000114248.10	protein_coding	2355	2162.08	ENST00000264676	0	LRRC31	55.5801419381474	30690	2355	0.0767350928641251	Extracellular_region	8	14	-619.3	0.24644584147822	2.47198257688123e-20	2.16229441805417e-19
ENST00000264677.8	ENSG00000114204.15	protein_coding	1678	1485.08	ENST00000264677	1	SERPINI2	8.48569956818442	32344	1678	0.05187979223349	Extracellular_region	9	16	-381.7	0.0172098835202184	0.525233241966975	0.586621981827043
ENST00000264689.11	ENSG00000109775.11	protein_coding	2361	2168.08	ENST00000264689	1	UFSP2	66.3757905692205	26428	2361	0.0893370667473891	Extracellular_region	12	22	-607.4	-0.16179031430243	1.83631855133857e-09	6.7762784017885e-09
ENST00000264690.11	ENSG00000164344.16	protein_coding	2258	2065.08	ENST00000264690	1	KLKB1	8.23248378525386	30965	2258	0.0729210398837397	Extracellular_region	15	28	-642.3	0.152446660755261	1.51166897655192e-08	5.12249373883236e-08
ENST00000264691.4	ENSG00000088926.14	protein_coding	670	477.309	ENST00000264691	0	F11	0	3169	670	0.211423161880719	Extracellular_region	3	4	-189.9	0.268806899181753	5.04776735150576e-24	5.69536615492748e-23
ENST00000264692.8	ENSG00000088926.14	protein_coding	1916	1723.08	ENST00000264692	0	F11	0	22518	1916	0.0850874855671019	Extracellular_region	14	26	-575.7	0.174543184960919	8.43404569712635e-11	3.49769525171888e-10
ENST00000264694.13	ENSG00000109762.17	protein_coding	3202	3009.08	ENST00000264694	0	SNX25	71.4900269478462	153826	3202	0.0208157268602187	Mitochondria	19	36	-890	-0.115403936763088	1.91924592511154e-05	4.74484680515236e-05
ENST00000264703.4	ENSG00000115226.10	protein_coding	1612	1419.08	ENST00000264703	1	FNDC4	6.62472106350413	3318	1612	0.48583484026522	Extracellular_region	7	12	-710.5	-0.314011674838296	1.28832091036949e-32	2.39775376097204e-31
ENST00000264705.9	ENSG00000084774.14	protein_coding	7286	7093.08	ENST00000264705	1	CAD	71.7510845046178	26575	7286	0.274167450611477	Extracellular_region	44	86	-2947.3	0.203116688477018	3.54818112167e-14	1.9476009122578e-13
ENST00000264708.7	ENSG00000115138.11	protein_coding	1074	881.08	ENST00000264708	0	POMC	15.0488927242981	7587	1074	0.141557928034796	Extracellular_region	4	6	-499.6	0.0337371778308624	0.212888037306064	0.2697175441199
ENST00000264709.7	ENSG00000119772.19	protein_coding	9501	9308.08	ENST00000264709	0	DNMT3A	59.174805565072	114736	9501	0.0828074884953284	Nucleus	23	44	-3692.1	0.1478822260791	4.04577186349934e-08	1.31620405264686e-07
ENST00000264710.5	ENSG00000084733.11	protein_coding	3561	3368.08	ENST00000264710	1	RAB10	73.8682948313562	103371	3561	0.0344487332037032	Extracellular_region	6	10	-973.3	-0.073465022080801	0.00661927501649413	0.0116195157861332
ENST00000264711.7	ENSG00000115137.12	protein_coding	4847	4654.08	ENST00000264711	1	DNAJC27	60.6225225019829	28314	4847	0.171187398460126	Extracellular_region	7	12	-1353.1	-0.167178150129162	5.14311425282585e-10	1.99332817236402e-09
ENST00000264712.8	ENSG00000084731.15	protein_coding	5342	5149.08	ENST00000264712	1	KIF3C	48.2757384081472	55900	5342	0.0955635062611807	Extracellular_region	8	14	-2003.4	0.0520020651872665	0.0547565526849044	0.0808367919199536
ENST00000264716.9	ENSG00000075426.12	protein_coding	6713	6520.08	ENST00000264716	1	FOSL2	55.1602448940017	24460	6713	0.274448078495503	Extracellular_region	4	6	-2554.2	-0.36079197061676	3.15862824658543e-43	9.63577471525988e-42
ENST00000264717.7	ENSG00000084734.9	protein_coding	2189	1996.08	ENST00000264717	1	GCKR	2.4096331322749	26846	2189	0.0815391492214855	Extracellular_region	19	36	-810.2	0.217069034712725	5.08938173386618e-16	3.24176031969807e-15
ENST00000264718.7	ENSG00000198522.14	protein_coding	2496	2303.08	ENST00000264718	0	GPN1	77.5453966581706	22513	2496	0.110869275529694	Nucleus	14	26	-723.8	-0.150812594615753	2.15772374000059e-08	7.20615222334178e-08
ENST00000264719.5	ENSG00000084710.14	protein_coding	1980	1787.08	ENST00000264719	0	EFR3B	40.0127822195478	32689	1980	0.0605708342255805	Extracellular_region	18	34	-716.7	0.0721190025541639	0.00768665442672802	0.0133497260734366
ENST00000264720.7	ENSG00000115207.14	protein_coding	3882	3689.08	ENST00000264720	1	GTF3C2	73.9806457514723	31186	3882	0.124478932854486	Extracellular_region	19	36	-1365.5	-0.218489004641211	3.2489909394747e-16	2.1018196639161e-15
ENST00000264723.9	ENSG00000114646.10	protein_coding	2154	1961.08	ENST00000264723	1	CSPG5	44.363365073381	16628	2154	0.12954053403897	Extracellular_region	5	8	-899.9	0.343952279985198	3.39518232875682e-39	8.72738175748867e-38
ENST00000264728.8	ENSG00000088726.16	protein_coding	984	791.18	ENST00000264728	0	TMEM40	7.65981528075646	34751	984	0.0283157319213836	Nucleus	12	22	-354.5	-0.129182748042644	1.6805073206488e-06	4.66048270554721e-06
ENST00000264731.8	ENSG00000073282.14	protein_coding	4944	4751.08	ENST00000264731	1	TP63	2.582405261795	265888	4944	0.0185942953423998	Mitochondria	14	26	-1329.2	0.24268466547807	9.52165620658971e-20	8.00006367999655e-19
ENST00000264734.3	ENSG00000113946.4	protein_coding	2977	2784.08	ENST00000264734	1	CLDN16	0	23976	2977	0.124165832499166	Extracellular_region	5	8	-734.4	-0.375615597870372	5.54995964412029e-47	1.97571586331276e-45
ENST00000264735.4	ENSG00000127252.7	protein_coding	969	776.18	ENST00000264735	1	PLAAT1	0	29634	969	0.032698926908281	Extracellular_region	4	6	-347.6	0.142669481546323	1.20113175865028e-07	3.73241145724645e-07
ENST00000264741.10	ENSG00000144668.12	protein_coding	7860	7667.08	ENST00000264741	1	ITGA9	44.2619830210562	371367	7860	0.0211650469750947	Nucleus	28	54	-2713.9	-0.457677633255971	1.27251505590202e-71	1.01605529206188e-69
ENST00000264748.6	ENSG00000127418.15	protein_coding	3100	2907.08	ENST00000264748	0	FGFRL1	40.8169908011088	14447	3100	0.214577420917838	Extracellular_region	6	10	-1305.1	-0.0435795520214524	0.107534240875214	0.147832416281383
ENST00000264750.10	ENSG00000090316.16	protein_coding	2058	1865.08	ENST00000264750	0	MAEA	60.5778640838211	50246	2058	0.0409584842574533	Nucleus	8	14	-743.6	0.0336999133657177	0.213394099282499	0.270271521327465
ENST00000264758.11	ENSG00000087274.19	protein_coding	4045	3852.08	ENST00000264758	0	ADD1	75.7322828934029	86217	4045	0.0469165013860376	Extracellular_region	15	28	-1440.8	-0.546944156539834	2.45640596751098e-107	4.64810413111046e-105
ENST00000264771.9	ENSG00000127419.17	protein_coding	1787	1594.08	ENST00000264771	1	TMEM175	56.0573047638505	26197	1787	0.0682139176241554	Extracellular_region	11	20	-754.9	-0.15429848712357	1.00536813049471e-08	3.46492182767977e-08
ENST00000264773.7	ENSG00000080709.16	protein_coding	2512	2319.08	ENST00000264773	0	KCNN2	33.251227601665	134179	2512	0.0187212604058757	Nucleus	8	14	-872.3	-0.199581007126678	9.9218637433079e-14	5.2482219793039e-13
ENST00000264775.9	ENSG00000067113.17	protein_coding	1550	1357.08	ENST00000264775	0	PLPP1	65.8119352602644	110116	1550	0.0140760652402921	Mitochondria	6	10	-519.2	-0.229744216921985	8.2859736056131e-18	6.04720380637287e-17
ENST00000264779.6	ENSG00000062194.16	protein_coding	1786	1593.08	ENST00000264779	0	GPBP1	89.7706856539717	48965	1786	0.0364750331869703	Extracellular_region	11	20	-442.4	-0.15048728139497	2.31507366593013e-08	7.71198266814804e-08
ENST00000264784.8	ENSG00000109667.12	protein_coding	1864	1671.08	ENST00000264784	1	SLC2A9	26.0399099747184	195274	1864	0.00954556162110675	Nucleus	12	22	-664.7	-0.510754374024805	1.44124185178951e-91	1.92956057948407e-89
ENST00000264785.11	ENSG00000071127.17	processed_transcript	549	356.6	ENST00000264785	0	WDR1	71.5885473189893	8847	549	0.0620549338758901	Extracellular_region	4	6	-182.9	-0.432914269390142	1.87290424498091e-63	1.19244508152796e-61
ENST00000264790.7	ENSG00000138722.10	protein_coding	5001	4808.08	ENST00000264790	1	MMRN1	0	59761	5001	0.0836833386322183	Extracellular_region	8	14	-1223.6	-0.14508381829785	7.29085755409754e-08	2.31495825370204e-07
ENST00000264805.9	ENSG00000138735.16	protein_coding	3020	2827.08	ENST00000264805	0	PDE5A	58.4998640715815	129093	3020	0.0233939872804877	Extracellular_region	21	40	-969.4	-0.463164038765088	1.59207391293405e-73	1.33466214144834e-71
ENST00000264808.8	ENSG00000138738.11	protein_coding	5207	5014.08	ENST00000264808	1	PRDM5	34.0608891891161	230812	5207	0.0225594856419944	Extracellular_region	16	30	-1357.8	-0.576168097459084	1.48600301765022e-121	3.73851033978695e-119
ENST00000264811.9	ENSG00000138741.11	protein_coding	3675	3482.08	ENST00000264811	0	TRPC3	7.3508532632711	54431	3675	0.0675166724844298	Mitochondria	11	20	-1113	-0.148942268178564	3.2274132050274e-08	1.06019446311935e-07
ENST00000264818.10	ENSG00000105397.14	protein_coding	3971	3778.08	ENST00000264818	0	TYK2	57.4860564357689	27980	3971	0.14192280200143	Extracellular_region	23	44	-1715.6	0.0795509520719781	0.00327100321056412	0.00603281266611552
ENST00000264819.7	ENSG00000105556.12	protein_coding	2769	2576.08	ENST00000264819	1	MIER2	57.5570767300665	39224	2769	0.0705945339588007	Extracellular_region	14	26	-1194.4	-0.464214333995629	6.81935506798099e-74	5.78246643126907e-72
ENST00000264824.5	ENSG00000104903.5	protein_coding	1481	1288.08	ENST00000264824	1	LYL1	8.65084425787158	3826	1481	0.387088342916884	Extracellular_region	4	6	-721.1	-0.0471609634590437	0.0815473948215422	0.115578749357107
ENST00000264827.9	ENSG00000095066.12	protein_coding	2603	2410.08	ENST00000264827	0	HOOK2	56.5913557864867	12617	2603	0.206308948244432	Extracellular_region	22	42	-1161.1	-0.281753784427166	2.51335794277885e-26	3.28087785786276e-25
ENST00000264828.4	ENSG00000080573.7	protein_coding	6207	6014.08	ENST00000264828	1	COL5A3	0	50944	6207	0.121839667085427	Extracellular_region	67	132	-3008.8	-0.105168677870975	9.90970995325168e-05	0.000225074990871859
ENST00000264832.8	ENSG00000090339.9	protein_coding	2967	2774.08	ENST00000264832	1	ICAM1	19.9974064597268	15496	2967	0.191468766133196	Nucleus	7	12	-1140.7	-0.28646343197999	3.40077490178945e-27	4.67351793131136e-26
ENST00000264833.9	ENSG00000105088.9	protein_coding	1982	1789.08	ENST00000264833	1	OLFM2	35.7582223074211	82798	1982	0.0239377762747892	Extracellular_region	6	10	-810	-0.361384268994875	2.25534124296118e-43	6.92617286556848e-42
ENST00000264834.6	ENSG00000105610.6	protein_coding	1613	1420.08	ENST00000264834	1	KLF1	9.63452012864323	2780	1613	0.58021582733813	Extracellular_region	3	4	-751.2	0.373481753641502	1.98169638382209e-46	6.88647976667492e-45
ENST00000264839.11	ENSG00000079841.19	protein_coding	7055	6862.08	ENST00000264839	0	RIMS1	34.8541130863075	516120	7055	0.01366930171278	Nucleus	30	58	-2109.4	-0.338080039316886	7.57949708792231e-38	1.82666254855894e-36
ENST00000264848.10	ENSG00000114529.13	protein_coding	2237	2044.08	ENST00000264848	1	C3orf52	54.5098270719418	31822	2237	0.0702972786122808	Nucleus	6	10	-683	-0.00377802455285752	0.889090484826235	0.909527028426642
ENST00000264852.9	ENSG00000072858.11	protein_coding	4818	4625.08	ENST00000264852	1	SIDT1	45.7090590211811	97021	4818	0.0496593520990301	Nucleus	25	48	-1602.77	-0.388773372816965	1.75096378748973e-50	7.13902498126842e-49
ENST00000264864.8	ENSG00000038210.14	protein_coding	3594	3401.08	ENST00000264864	1	PI4K2B	77.584393115052	45172	3594	0.0795625608784203	Extracellular_region	10	18	-984.5	-0.22843848356	1.28124209234239e-17	9.2063663398511e-17
ENST00000264866.9	ENSG00000109680.11	protein_coding	2967	2774.08	ENST00000264866	1	TBC1D19	68.8693452579988	172140	2967	0.0172359707215058	Extracellular_region	21	40	-771	-0.34338408449221	4.59877345409834e-39	1.17283893397217e-37
ENST00000264867.7	ENSG00000109819.9	protein_coding	6288	6095.08	ENST00000264867	1	PPARGC1A	39.972727948858	98027	6288	0.0641455925408306	Mitochondria	13	24	-1668.2	-0.409449773294852	2.56855184478359e-56	1.29884136069766e-54
ENST00000264868.9	ENSG00000091490.11	protein_coding	4369	4176.08	ENST00000264868	0	SEL1L3	80.4898042529598	116163	4369	0.0376109432435457	Nucleus	24	46	-1347.5	-0.184976550184495	5.68280090498692e-12	2.60687572934066e-11
ENST00000264870.8	ENSG00000124491.16	protein_coding	3828	3635.08	ENST00000264870	1	F13A1	18.4330130307566	176579	3828	0.021678682062986	Extracellular_region	15	28	-1168.6	-0.121723079282645	6.48801340857555e-06	1.69009112763543e-05
ENST00000264874.7	ENSG00000124784.9	retained_intron	1988	1795.08	ENST00000264874	0	RIOK1	76.8422754831765	21286	1988	0.093394719533966	Extracellular_region	13	24	-484.2	0.0880776525743795	0.00112414172845274	0.00221949296097795
ENST00000264883.8	ENSG00000138750.15	protein_coding	2249	2056.08	ENST00000264883	1	NUP54	67.7560527173717	33734	2249	0.0666686429121954	Extracellular_region	12	22	-576.6	-0.217463102301345	4.49478094922285e-16	2.87633618705379e-15
ENST00000264888.6	ENSG00000138755.6	protein_coding	2761	2568.08	ENST00000264888	1	CXCL9	0	6235	2761	0.442822774659182	Extracellular_region	4	6	-689.8	-0.105549022717255	9.34687111919221e-05	0.000212956821207993
ENST00000264893.11	ENSG00000138758.12	protein_coding	5545	5352.08	ENST00000264893	1	SEPTIN11	85.2453512712228	88864	5545	0.0623987216420598	Extracellular_region	10	18	-1502.8	0.0532138173416312	0.0493420232044491	0.0735919370234666
ENST00000264896.8	ENSG00000138760.11	protein_coding	4694	4501.08	ENST00000264896	1	SCARB2	80.2092533792622	55088	4694	0.0852091199535289	Extracellular_region	12	22	-1322.1	-0.0615113133553402	0.0230465885924593	0.0367376567119418
ENST00000264904.8	ENSG00000138768.15	protein_coding	4135	3942.08	ENST00000264904	0	USO1	78.7720244086464	89689	4135	0.0461037585434111	Extracellular_region	26	50	-1052.2	0.053087467000339	0.0498847908598183	0.0743168001448741
ENST00000264908.11	ENSG00000138772.13	protein_coding	1432	1239.08	ENST00000264908	1	ANXA3	53.8424027386358	58678	1432	0.0244043764272811	Extracellular_region	13	24	-383.3	-0.478468282937314	5.09794112339875e-79	4.93444634229897e-77
ENST00000264914.10	ENSG00000113273.17	protein_coding	4852	4659.08	ENST00000264914	1	ARSB	57.089299384389	208102	4852	0.0233154895195625	Extracellular_region	8	14	-1567.1	-0.260082541120027	1.532984365858e-22	1.56729309656492e-21
ENST00000264917.10	ENSG00000113231.14	protein_coding	4606	4413.08	ENST00000264917	1	PDE8B	57.7269627349482	217577	4606	0.0211695169985798	Extracellular_region	22	42	-1463.3	-0.584164111421936	1.06317068206911e-125	2.8800335859285e-123
ENST00000264926.7	ENSG00000070950.10	protein_coding	5857	5664.08	ENST00000264926	1	RAD18	66.724930016685	86398	5857	0.0677909210861363	Extracellular_region	13	24	-1598.9	0.242069661390793	1.18449287227099e-19	9.89064747735386e-19
ENST00000264930.10	ENSG00000113504.21	protein_coding	5300	5107.08	ENST00000264930	1	SLC12A7	59.8896452398648	61680	5300	0.0859273670557717	Nucleus	24	46	-2251.9	0.0222286132268153	0.411871145501603	0.477389684996054
ENST00000264932.11	ENSG00000073578.18	protein_coding	2693	2500.08	ENST00000264932	1	SDHA	70.3814993425037	38763	2693	0.0694734669659211	Extracellular_region	15	28	-962.2	-0.12025999824202	8.38064353850756e-06	2.1558307206814e-05
ENST00000264933.9	ENSG00000249915.9	protein_coding	1110	917.08	ENST00000264933	1	PDCD6	77.3430094243449	43329	1110	0.0256179464100256	Extracellular_region	6	10	-380.5	-0.0243334404392873	0.369009431795635	0.434366594169903
ENST00000264934.5	ENSG00000150712.11	protein_coding	2215	2022.08	ENST00000264934	0	MTMR12	78.2849064244895	83362	2215	0.0265708596242892	Mitochondria	14	26	-712.3	0.208949366790359	6.24034284709116e-15	3.6427453531843e-14
ENST00000264935.6	ENSG00000112877.8	protein_coding	2366	2173.08	ENST00000264935	1	CEP72	61.6587654044989	41214	2366	0.0574076770029602	Extracellular_region	12	22	-888.5	0.383732987693778	4.01253193765989e-49	1.55302336246258e-47
ENST00000264938.8	ENSG00000066230.12	protein_coding	5555	5362.08	ENST00000264938	1	SLC9A3	26.0344954940441	53994	5555	0.102881801681668	Extracellular_region	17	32	-2396	0.01349676860694	0.618331658718181	0.672945193792191
ENST00000264951.8	ENSG00000114127.11	protein_coding	10143	9950.08	ENST00000264951	0	XRN1	75.9875434710164	141456	10143	0.0717042755344418	Extracellular_region	42	82	-2560.9	-0.103770335366621	0.000122659185170235	0.000275441120007491
ENST00000264952.2	ENSG00000114124.3	protein_coding	3239	3046.08	ENST00000264952	0	GRK7	5.67817795310011	40343	3239	0.0802865428946781	Nucleus	4	6	-1064.6	0.041536158484749	0.125067279962842	0.169011657205337
ENST00000264954.5	ENSG00000109519.13	protein_coding	2653	2460.08	ENST00000264954	1	GRPEL1	58.285453899597	9170	2653	0.289312977099237	Extracellular_region	4	6	-825.1	0.194329599320079	4.41292743242718e-13	2.21506818341287e-12
ENST00000264956.11	ENSG00000072840.13	protein_coding	6427	6234.08	ENST00000264956	1	EVC	48.3185407210546	103105	6427	0.0623345133601668	Nucleus	21	40	-2582.1	-0.50047707074268	1.99579848872216e-87	2.39310094415065e-85
ENST00000264963.9	ENSG00000114988.12	protein_coding	2398	2205.08	ENST00000264963	1	LMAN2L	72.1029050802383	34136	2398	0.0702484180923365	Extracellular_region	8	14	-850.7	-0.346147688629671	1.04500099383492e-39	2.74619765867716e-38
ENST00000264968.7	ENSG00000071073.13	protein_coding	8432	8239.08	ENST00000264968	0	MGAT4A	72.7617919465841	107591	8432	0.0783708674517385	Extracellular_region	15	28	-2316.9	-0.100764760179992	0.000192295331960173	0.000421325198495649
ENST00000264972.10	ENSG00000115085.14	protein_coding	2421	2228.08	ENST00000264972	1	ZAP70	9.81471047544175	26285	2421	0.09210576374358	Extracellular_region	14	26	-1057.8	-0.177245223754956	4.25923754951607e-11	1.81290986571913e-10
ENST00000264977.8	ENSG00000073711.11	protein_coding	6743	6550.08	ENST00000264977	1	PPP2R3A	80.6619275230982	182167	6743	0.0370154857905109	Extracellular_region	14	26	-1701.3	-0.186143233043433	4.16119630756066e-12	1.93194093486971e-11
ENST00000264982.8	ENSG00000114107.9	protein_coding	2636	2443.08	ENST00000264982	1	CEP70	83.205360008085	99917	2636	0.0263818969744888	Extracellular_region	18	34	-627	-0.0195172729445959	0.471222521617578	0.535213614372431
ENST00000264990.11	ENSG00000240303.8	protein_coding	3231	3038.08	ENST00000264990	1	ACAD11	81.1044378227914	101669	3231	0.031779598501018	Nucleus	20	38	-967.5	0.0864009097271819	0.00139728147517117	0.00272161942373298
ENST00000264991.8	ENSG00000081307.15	protein_coding	2850	2657.08	ENST00000264991	0	UBA5	75.9980825587394	23652	2850	0.120497209538305	Extracellular_region	12	22	-709	-0.211022907454168	3.32217062118911e-15	1.98136686882866e-14
ENST00000264992.8	ENSG00000034533.12	protein_coding	2687	2494.08	ENST00000264992	1	ASTE1	66.0899213105046	12951	2687	0.207474326306849	Nucleus	6	10	-781.8	-0.0537363486430194	0.0471496454802581	0.070630065100496
ENST00000264993.8	ENSG00000091527.17	protein_coding	3351	3158.08	ENST00000264993	1	CDV3	71.1119504205284	16576	3351	0.202159749034749	Extracellular_region	5	8	-1074.8	-0.0579311791261812	0.0323421157049926	0.0500948163161304
ENST00000264995.8	ENSG00000114686.9	protein_coding	1708	1515.08	ENST00000264995	1	MRPL3	79.7642140155555	40760	1708	0.0419038272816487	Extracellular_region	10	18	-480	0.105331746454278	9.66459339353602e-05	0.00021980090527841
ENST00000265000.9	ENSG00000109586.12	protein_coding	4249	4056.08	ENST00000265000	1	GALNT7	76.9850308441326	155157	4249	0.0273851647041384	Extracellular_region	12	22	-1116.4	-0.206812493188794	1.18675066469555e-14	6.76728817580191e-14
ENST00000265007.11	ENSG00000039600.11	protein_coding	3283	3090.08	ENST00000265007	1	SOX30	0	26760	3283	0.122683109118087	Extracellular_region	5	8	-1058.2	-0.181220204129205	1.52886828887791e-11	6.75913267239226e-11
ENST00000265012.5	ENSG00000111846.20	protein_coding	4200	4007.08	ENST00000265012	0	GCNT2	61.8389362098949	43609	4200	0.0963103946433076	Extracellular_region	3	4	-1208.6	-0.280379869165993	4.47231665076768e-26	5.75173081050963e-25
ENST00000265016.9	ENSG00000109743.11	protein_coding	1979	1786.08	ENST00000265016	1	BST1	6.29614968973479	29723	1979	0.0665814352521616	Extracellular_region	9	16	-630.6	0.0186199099685808	0.491856653590193	0.55508497900966
ENST00000265018.4	ENSG00000047662.5	protein_coding	6731	6538.08	ENST00000265018	1	FAM184B	35.7984668922835	152316	6731	0.0441910239239476	Nucleus	18	34	-2197.1	0.139585077879094	2.24590205866091e-07	6.7955517015102e-07
ENST00000265022.8	ENSG00000058866.15	protein_coding	5802	5609.08	ENST00000265022	1	DGKG	8.45630376958278	215034	5802	0.0269817796255476	Nucleus	25	48	-1963.2	-0.310007126477646	8.60785002446609e-32	1.53180732503343e-30
ENST00000265026.8	ENSG00000073803.14	protein_coding	9857	9664.08	ENST00000265026	1	MAP3K13	70.6218999042981	125959	9857	0.0782556228614073	Nucleus	14	26	-2922.6	0.215438897924336	8.48701221940228e-16	5.30860063903852e-15
ENST00000265028.8	ENSG00000090520.12	protein_coding	1640	1447.08	ENST00000265028	1	DNAJB11	80.5191348206616	15074	1640	0.108796603423113	Extracellular_region	10	18	-484.5	0.116113926011126	1.70368657058365e-05	4.23527754581634e-05
ENST00000265029.8	ENSG00000090512.12	protein_coding	1721	1528.08	ENST00000265029	1	FETUB	0	12743	1721	0.135054539747312	Nucleus	7	12	-528.8	0.146756364823172	5.13434249994693e-08	1.6541713256619e-07
ENST00000265036.10	ENSG00000035499.13	protein_coding	2504	2311.08	ENST00000265036	1	DEPDC1B	78.207398284902	103255	2504	0.0242506416154181	Extracellular_region	11	20	-686.3	0.636357553760185	7.72968861121274e-156	3.5383811977016e-153
ENST00000265038.10	ENSG00000049167.16	protein_coding	2034	1841.08	ENST00000265038	0	ERCC8	72.3222765356608	71180	2034	0.0285754425400393	Extracellular_region	13	24	-553.6	0.0607515484274348	0.0247978002844064	0.0392910416464656
ENST00000265044.7	ENSG00000114850.7	protein_coding	4236	4043.08	ENST00000265044	1	SSR3	67.533537789019	15565	4236	0.272149052361067	Extracellular_region	5	8	-1311.9	-0.146621346755234	5.28253844664987e-08	1.69980295502436e-07
ENST00000265052.10	ENSG00000074416.16	protein_coding	4271	4078.08	ENST00000265052	1	MGLL	56.8849401912053	133450	4271	0.0320044960659423	Extracellular_region	8	14	-1707.6	-0.396019875570592	1.76101065732575e-52	7.7202643814437e-51
ENST00000265056.12	ENSG00000073111.14	protein_coding	3434	3241.08	ENST00000265056	1	MCM2	68.7305440428158	24026	3434	0.142928494131358	Extracellular_region	16	30	-1371.5	0.218776775771328	2.96538303574848e-16	1.9249458793018e-15
ENST00000265062.8	ENSG00000075785.14	protein_coding	2185	1992.08	ENST00000265062	1	RAB7A	75.707500032368	88616	2185	0.0246569468267581	Nucleus	6	10	-610.1	0.0539225593465175	0.0463884078239372	0.0695950429433005
ENST00000265068.9	ENSG00000114656.13	protein_coding	6034	5841.08	ENST00000265068	0	CFAP92	34.839752901736	27527	6034	0.219202964362262	Nucleus	8	14	-2179.4	0.310918778480241	5.60049755198126e-32	1.00701031403688e-30
ENST00000265069.13	ENSG00000056097.16	protein_coding	4717	4524.08	ENST00000265069	1	ZFR	75.1977882254023	90391	4717	0.05218439888927	Extracellular_region	20	38	-1329.1	-0.136433071431655	4.19913467418532e-07	1.23694491108225e-06
ENST00000265070.7	ENSG00000113384.14	protein_coding	2678	2485.08	ENST00000265070	1	GOLPH3	51.7223531506208	49604	2678	0.0539875816466414	Extracellular_region	4	6	-801.2	-0.238043761173262	4.87200317131209e-19	3.88921822635069e-18
ENST00000265071.3	ENSG00000113361.13	protein_coding	8540	8347.08	ENST00000265071	1	CDH6	0.880758807588075	135461	8540	0.0630439757568599	Extracellular_region	12	22	-2195.7	0.104665963712843	0.000107027780694364	0.000242105393563684
ENST00000265073.9	ENSG00000113387.12	protein_coding	3449	3256.08	ENST00000265073	1	SUB1	53.4601351058664	18523	3449	0.186200939372672	Extracellular_region	5	8	-826	-0.22901444107716	1.05750115927015e-17	7.6524132292809e-17
ENST00000265074.13	ENSG00000113389.16	protein_coding	7457	7264.08	ENST00000265074	1	NPR3	22.851443819646	80400	7457	0.0927487562189055	Extracellular_region	8	14	-2254.8	-0.272140135831305	1.32451667672937e-24	1.55189257060659e-23
ENST00000265077.8	ENSG00000038427.16	protein_coding	12345	12152.08	ENST00000265077	1	VCAN	51.3692728091042	110559	12345	0.111659837733699	Extracellular_region	15	28	-3325.1	0.237622009111465	5.64149976157998e-19	4.48335752002785e-18
ENST00000265080.9	ENSG00000113319.13	protein_coding	8482	8289.08	ENST00000265080	1	RASGRF2	19.5610236127532	269800	8482	0.0314381022979985	Extracellular_region	27	52	-2576.3	-0.458324933316168	7.62043959169585e-72	6.12277556649714e-70
ENST00000265081.7	ENSG00000113318.11	protein_coding	4443	4250.08	ENST00000265081	1	MSH3	74.9853529573858	222164	4443	0.0199987396697935	Extracellular_region	24	46	-1213.52	-0.0842844247411039	0.00182913273485342	0.00350189941401111
ENST00000265085.10	ENSG00000113742.14	protein_coding	9418	9225.08	ENST00000265085	1	CPEB4	65.7973120758571	73632	9418	0.127906345067362	Extracellular_region	10	18	-2514.87	0.302193998562217	3.22030509818314e-30	5.25210367576773e-29
ENST00000265087.9	ENSG00000113739.11	protein_coding	4254	4061.08	ENST00000265087	1	STC2	55.1242938179032	13692	4254	0.310692375109553	Extracellular_region	4	6	-1474.1	0.393619083752297	8.1862868512704e-52	3.50433226081338e-50
ENST00000265093.4	ENSG00000113732.9	protein_coding	773	580.252	ENST00000265093	0	ATP6V0E1	81.2270721907605	51077	773	0.0151340133523895	Nucleus	3	4	-226.2	-0.213152032528767	1.72705329256328e-15	1.05480015897885e-14
ENST00000265094.9	ENSG00000072803.18	protein_coding	4342	4149.08	ENST00000265094	0	FBXW11	72.2326056469601	145089	4342	0.0299264589321037	Extracellular_region	13	24	-1348.5	-0.035962956165903	0.18421236797234	0.23769026107308
ENST00000265097.9	ENSG00000051596.10	protein_coding	1601	1408.08	ENST00000265097	1	THOC3	53.5711813539136	8785	1601	0.182242458736483	Nucleus	6	10	-571.5	0.111373760205989	3.72558577501508e-05	8.90618358272918e-05
ENST00000265100.6	ENSG00000037241.7	protein_coding	722	529.263	ENST00000265100	1	RPL26L1	73.1790749614538	10348	722	0.0697719366061075	Extracellular_region	4	6	-192.3	0.281342586360728	2.98750025103238e-26	3.88398955602267e-25
ENST00000265104.5	ENSG00000039139.11	protein_coding	15781	15588.08	ENST00000265104	1	DNAH5	54.3016998212357	254361	15781	0.0620417438207901	Extracellular_region	79	156	-4700.2	0.0554436003177278	0.0405489361250443	0.0616043005656296
ENST00000265107.9	ENSG00000082068.9	protein_coding	2877	2684.08	ENST00000265107	1	WDR70	65.111081512081	374118	2877	0.0076900870848235	Extracellular_region	18	34	-802.47	-0.176579740474407	5.04474279469618e-11	2.13416123672855e-10
ENST00000265109.8	ENSG00000039560.14	protein_coding	4986	4793.08	ENST00000265109	1	RAI14	80.5236928218423	176285	4986	0.0282837450719006	Extracellular_region	18	34	-1400.7	-0.00857879045245561	0.751496560465112	0.791998809343332
ENST00000265112.8	ENSG00000113407.14	protein_coding	2672	2479.08	ENST00000265112	1	TARS1	85.3019305811699	27122	2672	0.0985178084212079	Extracellular_region	19	36	-752.2	0.171555849623661	1.77280239643144e-10	7.15778351116711e-10
ENST00000265113.9	ENSG00000079215.15	protein_coding	3919	3726.08	ENST00000265113	1	SLC1A3	10.4217083236684	81729	3919	0.0479511556485458	Extracellular_region	10	18	-1154.7	-0.125426864045039	3.34957001096247e-06	9.00298141778361e-06
ENST00000265132.8	ENSG00000106927.12	protein_coding	1262	1069.08	ENST00000265132	1	AMBP	16.0548524560171	18174	1262	0.06943985913943	Nucleus	10	18	-486.2	0.340198854115931	2.49071764227831e-38	6.1337542536321e-37
ENST00000265134.10	ENSG00000095397.16	protein_coding	2847	2654.08	ENST00000265134	0	WHRN	49.063752721166	101094	2847	0.0281619087186183	Extracellular_region	12	22	-1170.2	-0.00372262021477362	0.890706685523136	0.910889578735318
ENST00000265136.12	ENSG00000106078.19	protein_coding	5301	5108.08	ENST00000265136	1	COBL	68.3091298655926	300598	5301	0.0176348478699126	Nucleus	13	24	-1845.6	-0.210077881345354	4.43156730459723e-15	2.61742737466642e-14
ENST00000265138.4	ENSG00000113369.9	protein_coding	4239	4046.08	ENST00000265138	1	ARRDC3	81.1966463165325	14687	4239	0.288622591407367	Extracellular_region	8	14	-1098.4	-0.16579168384216	7.16478999920301e-10	2.74157575466015e-09
ENST00000265140.10	ENSG00000133302.13	protein_coding	5583	5390.08	ENST00000265140	1	SLF1	67.220904772472	78953	5583	0.0707129558091523	Extracellular_region	21	40	-1366	0.184083925153977	7.20312445572398e-12	3.27431982272542e-11
ENST00000265148.9	ENSG00000138778.14	protein_coding	8541	8348.08	ENST00000265148	1	CENPE	79.1406991707251	92533	8541	0.0923022056995883	Extracellular_region	49	96	-1700.99	0.598709795270773	1.52350303033896e-133	4.75057895622892e-131
ENST00000265149.9	ENSG00000168769.14	nonsense_mediated_decay	9588	9395.08	ENST00000265149	0	TET2	71.5966739564574	133018	9588	0.0720804703122886	Extracellular_region	10	18	-2599.9	0.0350266543556904	0.195906362246761	0.250825525102997
ENST00000265154.6	ENSG00000236699.9	protein_coding	1437	1244.08	ENST00000265154	0	ARHGEF38	75.7670027805393	79061	1437	0.0181758389091967	Extracellular_region	4	6	-400.9	0.31161576284824	4.02781903774097e-32	7.29781116047984e-31
ENST00000265162.10	ENSG00000138792.10	protein_coding	6861	6668.08	ENST00000265162	1	ENPEP	2.34538315194768	89131	6861	0.076976585026534	Extracellular_region	20	38	-1791.2	0.231201793036588	5.07762017351771e-18	3.76517239655606e-17
ENST00000265164.7	ENSG00000138794.10	protein_coding	1634	1441.08	ENST00000265164	1	CASP6	64.2381978277806	14818	1634	0.11027129167229	Extracellular_region	7	12	-482.7	-0.00948872215295774	0.726146466492819	0.769732913158156
ENST00000265165.6	ENSG00000138795.10	protein_coding	3575	3382.08	ENST00000265165	1	LEF1	52.7122858111355	121385	3575	0.0294517444494789	Nucleus	12	22	-1203.7	0.142828276291836	1.16262652031699e-07	3.61779150953615e-07
ENST00000265171.10	ENSG00000138798.13	protein_coding	6388	6195.08	ENST00000265171	1	EGF	35.2696075447846	100884	6388	0.0633202489988502	Extracellular_region	24	46	-1878.2	-0.258768059141475	2.53581130564299e-22	2.55354227205815e-21
ENST00000265174.5	ENSG00000138801.9	protein_coding	2513	2320.08	ENST00000265174	1	PAPSS1	77.2788951217121	106569	2513	0.0235809663222888	Nucleus	12	22	-740.4	-0.317970896595584	1.91398595564018e-33	3.71021980230047e-32
ENST00000265175.5	ENSG00000138802.11	protein_coding	5083	4890.08	ENST00000265175	1	SEC24B	76.0636941269869	107082	5083	0.047468295325078	Extracellular_region	24	46	-1423.2	-0.402639584211414	2.382112224544e-54	1.12100129885106e-52
ENST00000265187.4	ENSG00000125885.13	protein_coding	3442	3249.08	ENST00000265187	0	MCM8	86.2792694237735	44276	3442	0.0777396332098654	Extracellular_region	19	36	-926.5	0.223271456647954	7.00219408547293e-17	4.7656680113725e-16
ENST00000265191.4	ENSG00000112981.5	protein_coding	1208	1015.08	ENST00000265191	1	NME5	32.9758317889017	24254	1208	0.0498062175311289	Extracellular_region	6	10	-253.35	-0.248011005125694	1.40085238113985e-20	1.24776336356157e-19
ENST00000265192.9	ENSG00000120727.13	protein_coding	1456	1263.08	ENST00000265192	1	PAIP2	81.5212498992791	27864	1456	0.0522538041917887	Extracellular_region	4	6	-378.9	-0.05489013656925	0.0425973433489694	0.0644301750417238
ENST00000265195.9	ENSG00000120725.13	protein_coding	1895	1702.08	ENST00000265195	0	SIL1	62.5251591852976	251563	1895	0.00753290428242627	Extracellular_region	11	20	-760.3	-0.175632927081347	6.41112251018905e-11	2.68755306232804e-10
ENST00000265198.8	ENSG00000074706.14	protein_coding	6689	6496.08	ENST00000265198	0	IPCEF1	40.6378590222355	202158	6689	0.0330879806883725	Extracellular_region	12	22	-1868.3	-0.0286757461508559	0.289737094011858	0.352498435047044
ENST00000265224.9	ENSG00000106013.15	protein_coding	1313	1120.08	ENST00000265224	1	ANKRD7	0	18029	1313	0.072827111875312	Extracellular_region	7	12	-333.6	-0.158864107557226	3.60174791346094e-09	1.29317873313832e-08
ENST00000265229.12	ENSG00000082515.18	protein_coding	3035	2842.08	ENST00000265229	0	MRPL22	32.9652247990091	28319	3035	0.107171863413256	Extracellular_region	6	10	-859.4	-0.00923074197255869	0.733304630832914	0.776084213219808
ENST00000265239.11	ENSG00000114473.14	protein_coding	2232	2039.08	ENST00000265239	1	IQCG	72.5918175945095	70915	2232	0.0314743002185715	Extracellular_region	12	22	-580.3	0.126250122135591	2.88439425501109e-06	7.80522931371512e-06
ENST00000265245.10	ENSG00000041802.11	protein_coding	3283	3090.08	ENST00000265245	1	LSG1	77.8885359379939	31401	3283	0.104550810483743	Nucleus	14	26	-1017.6	0.0794641544937368	0.00330515883637896	0.00609165489758202
ENST00000265259.5	ENSG00000213561.4	processed_pseudogene	766	573.253	ENST00000265259	1	ENSG00000213561	0	766	766	1	Extracellular_region	1	0	-221.6	-0.226629912171149	2.33283050952664e-17	1.64390331553439e-16
ENST00000265260.8	ENSG00000081154.12	protein_coding	2285	2092.08	ENST00000265260	1	PCNP	79.4840232993845	20286	2285	0.112639258601992	Extracellular_region	5	8	-529.4	-0.0946042540739641	0.000465450549677958	0.000968304298693195
ENST00000265261.11	ENSG00000064225.13	protein_coding	3385	3192.08	ENST00000265261	0	ST3GAL6	34.1185425119467	63607	3385	0.0532174131777949	Mitochondria	10	18	-938.6	-0.0769567210220308	0.00444322555007881	0.00802413894918275
ENST00000265271.7	ENSG00000091009.8	protein_coding	6537	6344.08	ENST00000265271	1	RBM27	79.2729982080887	85619	6537	0.0763498756117217	Extracellular_region	21	40	-1741.42	-0.0609190206097476	0.0244021959127745	0.0387135916512526
ENST00000265272.9	ENSG00000176049.16	protein_coding	6001	5808.08	ENST00000265272	0	JAKMIP2	28.675311826296	194210	6001	0.0308995417331754	Extracellular_region	21	40	-1628.9	0.0703071141518146	0.00936603563424387	0.016037631213257
ENST00000265277.10	ENSG00000108061.13	protein_coding	3751	3558.08	ENST00000265277	0	SHOC2	82.1198855145987	94067	3751	0.0398758331827315	Extracellular_region	8	14	-932.5	-0.191871552194453	8.74792336187758e-13	4.28788045294543e-12
ENST00000265284.10	ENSG00000106829.20	protein_coding	2382	2189.08	ENST00000265284	0	TLE4	63.2975343453339	152489	2382	0.0156207988772961	Nucleus	19	36	-761.3	-0.0246146232501939	0.363501060147435	0.428800778312699
ENST00000265293.9	ENSG00000113645.15	protein_coding	7136	6943.08	ENST00000265293	1	WWC1	59.9579512569169	180659	7136	0.0394998311736476	Extracellular_region	23	44	-2682.5	-0.152149109873946	1.61331836225189e-08	5.4514719384713e-08
ENST00000265294.9	ENSG00000094755.17	protein_coding	3304	3111.08	ENST00000265294	1	GABRP	19.6756095138963	30323	3304	0.108960195231343	Mitochondria	10	18	-930.97	-0.555276554261953	3.01745991998211e-111	6.17516833422825e-109
ENST00000265295.9	ENSG00000040275.17	protein_coding	2529	2336.08	ENST00000265295	1	SPDL1	61.2292994399647	21006	2529	0.120394173093402	Extracellular_region	12	22	-592	0.490724047064253	1.26355448029796e-83	1.37741578398138e-81
ENST00000265299.6	ENSG00000106125.14	protein_coding	2733	2540.08	ENST00000265299	1	MINDY4	58.9890702378839	120971	2733	0.0225921915169751	Nucleus	18	34	-988.87	-0.246726804404522	2.23303729663649e-20	1.95940695354608e-19
ENST00000265304.11	ENSG00000106028.11	protein_coding	677	484.305	ENST00000265304	1	SSBP1	67.9278508155732	12131	677	0.0558074354958371	Extracellular_region	7	12	-175.9	0.276908682696191	1.89054100104958e-25	2.33743890199831e-24
ENST00000265310.6	ENSG00000127412.7	protein_coding	2890	2697.08	ENST00000265310	1	TRPV5	4.02582439667385	25646	2890	0.112688138501131	Nucleus	15	28	-1038.3	0.0953579659614544	0.000418869342639594	0.00087730421145194
ENST00000265316.9	ENSG00000115657.14	protein_coding	2980	2787.08	ENST00000265316	1	ABCB6	61.0230753828595	9187	2980	0.324371394361598	Extracellular_region	19	36	-1262.1	-0.276577279172176	2.16714802097133e-25	2.67021363367148e-24
ENST00000265322.8	ENSG00000115425.14	protein_coding	1867	1674.08	ENST00000265322	1	PECR	55.2548837394952	43422	1867	0.042996637649118	Extracellular_region	8	14	-570.3	0.0207184951007392	0.444364202237609	0.509203601221184
ENST00000265333.8	ENSG00000213585.11	protein_coding	1839	1646.08	ENST00000265333	1	VDAC1	85.9632767701872	33105	1839	0.0555505210693249	Extracellular_region	9	16	-515.6	-0.0178081156869706	0.510932531344841	0.573141670079598
ENST00000265334.9	ENSG00000006837.12	protein_coding	2222	2029.08	ENST00000265334	1	CDKL3	40.8866689263936	68748	2222	0.0323209402455344	Extracellular_region	13	24	-553.6	-0.0441829221384122	0.102747033568261	0.142003131707483
ENST00000265339.7	ENSG00000119048.8	protein_coding	2241	2048.08	ENST00000265339	1	UBE2B	61.8429062237537	20540	2241	0.109104186952288	Extracellular_region	6	10	-557.7	-0.222625051372626	8.63432804740478e-17	5.8362056779609e-16
ENST00000265340.12	ENSG00000069011.16	protein_coding	2337	2144.08	ENST00000265340	1	PITX1	25.8643863457435	6495	2337	0.359815242494226	Extracellular_region	3	4	-1147.48	-0.377965701549611	1.35118185027665e-47	4.91713489509449e-46
ENST00000265342.12	ENSG00000053108.17	protein_coding	5396	5203.08	ENST00000265342	1	FSTL4	42.5008726599222	416087	5396	0.0129684416960876	Nucleus	16	30	-1906.6	0.102285664641155	0.000153395639269852	0.000340267369491797
ENST00000265343.10	ENSG00000072364.13	protein_coding	9536	9343.08	ENST00000265343	1	AFF4	82.1050967607984	88240	9536	0.10806890299184	Extracellular_region	21	40	-2673.9	-0.223055684900891	7.50999944399698e-17	5.1000186124091e-16
ENST00000265344.8	ENSG00000112078.14	nonsense_mediated_decay	1339	1146.08	ENST00000265344	0	KCTD20	86.6439158914345	44371	1339	0.0301773681007865	Nucleus	7	12	-424.1	0.0241271663468398	0.373083137007117	0.43851745935403
ENST00000265346.11	ENSG00000122515.16	protein_coding	3643	3450.08	ENST00000265346	0	ZMIZ2	63.7450346913397	12332	3643	0.295410314628609	Extracellular_region	17	32	-1468.4	-0.179596851315258	2.32976145747909e-11	1.01508057662959e-10
ENST00000265348.9	ENSG00000044090.13	protein_coding	5406	5213.08	ENST00000265348	1	CUL7	62.164060187149	16235	5406	0.332984293193717	Extracellular_region	26	50	-2297.3	-0.177764101210353	3.73097295097137e-11	1.59536385040825e-10
ENST00000265350.9	ENSG00000124641.16	protein_coding	2478	2285.08	ENST00000265350	1	MED20	69.1024844259051	15786	2478	0.156974534397567	Extracellular_region	4	6	-803.7	-0.104241465409221	0.000114186636659896	0.000257455127833472
ENST00000265351.12	ENSG00000124571.18	protein_coding	5323	5130.08	ENST00000265351	1	XPO5	71.5707328774988	53705	5323	0.0991155385904478	Nucleus	32	62	-1727.2	0.071781460048515	0.0079774123104372	0.0138163684278232
ENST00000265354.6	ENSG00000112658.8	protein_coding	4231	4038.08	ENST00000265354	1	SRF	48.291185477911	10238	4231	0.413264309435437	Extracellular_region	7	12	-1905.1	-0.718577304084056	3.04651818600895e-217	4.33872292606401e-214
ENST00000265361.8	ENSG00000075223.14	protein_coding	4874	4681.08	ENST00000265361	1	SEMA3C	62.6962568918997	176514	4874	0.0276125406483338	Extracellular_region	18	34	-1224.5	-0.594939172904184	1.79774968789993e-131	5.43185830327492e-129
ENST00000265362.9	ENSG00000075213.11	protein_coding	8113	7920.08	ENST00000265362	1	SEMA3A	20.8344357424661	239013	8113	0.0339437603812345	Extracellular_region	17	32	-1991.6	-0.379317954894632	5.96163564662324e-48	2.20042905525584e-46
ENST00000265371.8	ENSG00000099250.18	protein_coding	5882	5689.08	ENST00000265371	0	NRP1	43.2994242334868	158771	5882	0.0370470677894578	Extracellular_region	18	34	-1716.2	-0.177958159158747	3.55033633293164e-11	1.52100792944881e-10
ENST00000265375.13	ENSG00000108100.18	protein_coding	4768	4575.08	ENST00000265375	0	CCNY	57.5286525499241	235796	4768	0.0202208688866647	Extracellular_region	11	20	-1411.4	-0.0348443789241039	0.198244748140395	0.253407771230952
ENST00000265381.7	ENSG00000107282.8	protein_coding	6597	6404.08	ENST00000265381	1	APBA1	45.7849581928636	244840	6597	0.0269441267766705	Nucleus	13	24	-2502.7	-0.0982400111915216	0.000277940786568075	0.000596725742466431
ENST00000265382.8	ENSG00000107242.20	protein_coding	3115	2922.08	ENST00000265382	1	PIP5K1B	35.683052106763	303937	3115	0.010248834462405	Mitochondria	16	30	-930.3	-0.232578509962203	3.1873688292283e-18	2.3996757608149e-17
ENST00000265388.10	ENSG00000064419.14	protein_coding	4345	4152.08	ENST00000265388	1	TNPO3	81.8920654304075	100927	4345	0.0430509179902306	Nucleus	23	44	-1350.2	0.054449664231857	0.0442894100680465	0.0667366526208803
ENST00000265393.10	ENSG00000106052.14	protein_coding	2478	2285.08	ENST00000265393	0	TAX1BP1	89.6307257394016	88787	2478	0.0279094912543503	Extracellular_region	17	32	-626.2	0.130060303585938	1.42636266358257e-06	3.98480619722992e-06
ENST00000265394.10	ENSG00000106066.15	protein_coding	2087	1894.08	ENST00000265394	1	CPVL	13.3746939511873	151303	2087	0.0137935136778517	Extracellular_region	13	24	-595.6	-0.18850458548832	2.20085074384123e-12	1.04474558983743e-11
ENST00000265395.7	ENSG00000106049.9	protein_coding	1878	1685.08	ENST00000265395	1	HIBADH	73.4293258390132	137442	1878	0.013663945518837	Mitochondria	8	14	-565	-0.297970338305466	2.1798166141123e-29	3.39398324820269e-28
ENST00000265403.12	ENSG00000109181.12	protein_coding	2757	2564.08	ENST00000265403	1	UGT2B10	13.1221339077224	16030	2757	0.17199001871491	Extracellular_region	6	10	-665.5	0.289851710961805	7.87537704894671e-28	1.12275989234694e-26
ENST00000265404.7	ENSG00000035720.8	protein_coding	1951	1758.08	ENST00000265404	1	STAP1	47.6806470417546	48611	1951	0.0401349488798832	Extracellular_region	9	16	-458.4	-0.106793135368948	7.70921563285113e-05	0.000177484684466238
ENST00000265417.7	ENSG00000069122.19	protein_coding	5668	5475.08	ENST00000265417	0	ADGRF5	13.6878419407067	102345	5668	0.0553813083198984	Mitochondria	21	40	-1633.8	0.10998433071858	4.65897276597221e-05	0.000110126888744696
ENST00000265421.9	ENSG00000070501.12	protein_coding	1290	1097.08	ENST00000265421	1	POLB	80.103824670683	33315	1290	0.0387212967131923	Extracellular_region	14	26	-375.3	-0.0637663816107801	0.018465631664051	0.0299687031073807
ENST00000265425.3	ENSG00000112337.11	protein_coding	1493	1300.08	ENST00000265425	0	SLC17A2	0	12501	1493	0.119430445564355	Extracellular_region	11	20	-452.4	0.121028946176597	7.32843442340217e-06	1.89706406833291e-05
ENST00000265428.4	ENSG00000123124.14	protein_coding	3362	3169.08	ENST00000265428	0	WWP1	92.1213256422657	93436	3362	0.0359818485380367	Extracellular_region	23	44	-844.9	-0.0550009451088635	0.0421803761566717	0.0638562097772071
ENST00000265431.7	ENSG00000104327.7	protein_coding	2533	2340.08	ENST00000265431	1	CALB1	8.86570900786448	24272	2533	0.104358932102835	Extracellular_region	11	20	-570.2	0.234133131884063	1.87715237127692e-18	1.4380596877204e-17
ENST00000265433.8	ENSG00000104320.14	protein_coding	4622	4429.08	ENST00000265433	1	NBN	80.852932025665	51337	4622	0.0900325301439508	Extracellular_region	16	30	-1144.9	0.0747021010543235	0.00575775619259894	0.010206074208372
ENST00000265437.9	ENSG00000004866.22	protein_coding	2899	2706.08	ENST00000265437	0	ST7	64.6950426100286	270581	2899	0.0107139821347397	Nucleus	16	30	-863.5	-0.349965629068421	1.31633654316639e-40	3.59583572286992e-39
ENST00000265440.12	ENSG00000105967.16	protein_coding	6646	6453.08	ENST00000265440	1	TFEC	0.909256770796867	95612	6646	0.0695101033343095	Extracellular_region	8	14	-1483.2	0.116753340634498	1.52945504007433e-05	3.82231918564478e-05
ENST00000265441.8	ENSG00000105989.10	protein_coding	3856	3663.08	ENST00000265441	1	WNT2	1.8018018018018	47608	3856	0.0809947907914636	Extracellular_region	5	8	-1229.3	-0.396654082254675	1.17099395552773e-52	5.17931945121003e-51
ENST00000265447.8	ENSG00000122359.18	protein_coding	2526	2333.08	ENST00000265447	0	ANXA11	61.7393074478812	17748	2526	0.142325895875592	Extracellular_region	15	28	-922.8	-0.471222504856319	2.20599893258808e-76	1.99565054254126e-74
ENST00000265450.5	ENSG00000108219.15	processed_transcript	2588	2395.08	ENST00000265450	0	TSPAN14	60.7241461588954	4169	2588	0.620772367474214	Extracellular_region	2	2	-1010.6	0.138064930103405	3.0423815871249e-07	9.08617821632897e-07
ENST00000265458.7	ENSG00000255281.1	processed_pseudogene	1673	1480.08	ENST00000265458	1	ENSG00000255281	0	2320	1673	0.721120689655172	Nucleus	3	4	-499.4	0.080671777676152	0.00285789198780606	0.00531877974471588
ENST00000265459.11	ENSG00000110076.20	protein_coding	6632	6439.08	ENST00000265459	1	NRXN2	0.835021628918492	117024	6632	0.056672135630298	Extracellular_region	23	44	-3076.6	0.0536906795619137	0.0473379371559737	0.0708824769798844
ENST00000265460.9	ENSG00000124920.14	protein_coding	5745	5552.08	ENST00000265460	0	MYRF	31.322306021965	33129	5745	0.17341302182378	Extracellular_region	26	50	-2315.9	0.239870523477248	2.57291758628501e-19	2.09560265118921e-18
ENST00000265462.9	ENSG00000126432.14	protein_coding	860	667.22	ENST00000265462	1	PRDX5	56.273938461079	3691	860	0.232999187212138	Extracellular_region	6	10	-366.2	-0.0882008379451361	0.00110616061012974	0.00218620519642138
ENST00000265465.8	ENSG00000014138.9	protein_coding	3544	3351.08	ENST00000265465	1	POLA2	69.791783133617	36724	3544	0.0965036488399956	Extracellular_region	18	34	-1356.7	0.224772200677123	4.29415736855572e-17	2.96838046585791e-16
ENST00000265471.10	ENSG00000149541.10	protein_coding	1452	1259.08	ENST00000265471	1	B3GAT3	57.0710874248963	6691	1452	0.217007921088029	Extracellular_region	5	8	-656.1	-0.0932028871365642	0.000565135576863298	0.00116211428086952
ENST00000265498.6	ENSG00000085871.9	protein_coding	740	547.26	ENST00000265498	1	MGST2	80.0017740754489	38425	740	0.0192582953806116	Mitochondria	5	8	-207.4	-0.0115652176498821	0.669444683708887	0.719283027959908
ENST00000265512.12	ENSG00000198099.10	protein_coding	2002	1809.08	ENST00000265512	1	ADH4	24.6934089520729	20640	2002	0.0969961240310078	Extracellular_region	9	16	-544.4	0.20407396298794	2.67715689292742e-14	1.48283000202763e-13
ENST00000265517.10	ENSG00000138823.14	protein_coding	3920	3727.08	ENST00000265517	1	MTTP	4.62354172080078	49174	3920	0.0797169235775003	Extracellular_region	18	34	-1114.4	0.140041879687098	2.04881745394191e-07	6.22610865308681e-07
ENST00000265523.9	ENSG00000106605.11	protein_coding	1074	881.08	ENST00000265523	1	BLVRA	71.4851598842063	48663	1074	0.0220701559706553	Extracellular_region	8	14	-366.8	0.0359324347841167	0.184585241259846	0.238099461527249
ENST00000265529.7	ENSG00000088727.14	protein_coding	3311	3118.08	ENST00000265529	0	KIF9	38.8307191417275	55057	3311	0.0601376754999364	Nucleus	22	42	-1114.2	-0.0736506211783981	0.00648304651459884	0.0113962335569534
ENST00000265537.8	ENSG00000011376.12	nonsense_mediated_decay	4169	3976.08	ENST00000265537	0	LARS2	72.4871766862264	160102	4169	0.0260396497233014	Extracellular_region	23	44	-1508.3	-0.0944474788457335	0.000475727321156623	0.000988493044108031
ENST00000265538.3	ENSG00000067560.14	processed_transcript	388	198.944	ENST00000265538	0	RHOA	21.8060453055668	1054	388	0.368121442125237	Extracellular_region	3	4	-163.8	-0.241365243635031	1.51989171558405e-19	1.25855406116253e-18
ENST00000265560.9	ENSG00000114316.13	protein_coding	4070	3877.08	ENST00000265560	1	USP4	67.6793950440526	62910	4070	0.0646955968844381	Extracellular_region	22	42	-1344.2	-0.153257187107144	1.26528815298281e-08	4.31975675971593e-08
ENST00000265562.5	ENSG00000076201.16	protein_coding	5237	5044.08	ENST00000265562	1	PTPN23	57.4075461842143	32415	5237	0.161561005707234	Extracellular_region	25	48	-2164.44	-0.214025018257784	1.31805698605337e-15	8.11989921506065e-15
ENST00000265563.13	ENSG00000114302.16	protein_coding	6492	6299.08	ENST00000265563	1	PRKAR2A	72.6710977460172	101289	6492	0.0640938305245387	Nucleus	11	20	-2269.5	-0.34769069275268	4.53929370209221e-40	1.21212580544322e-38
ENST00000265564.8	ENSG00000075914.13	protein_coding	1042	849.08	ENST00000265564	1	EXOSC7	77.313666987406	35228	1042	0.0295787441807653	Extracellular_region	8	14	-350.7	-0.128410316483181	1.93971129294147e-06	5.34493296915929e-06
ENST00000265565.10	ENSG00000114650.21	protein_coding	4254	4061.08	ENST00000265565	1	SCAP	53.3633542617517	62261	4254	0.068325275854869	Extracellular_region	23	44	-1817.8	-0.0829003085189809	0.00217452831095338	0.00411805230407468
ENST00000265572.8	ENSG00000082556.14	protein_coding	4954	4761.08	ENST00000265572	1	OPRK1	57.14403986314	25914	4954	0.191170795708883	Mitochondria	4	6	-1554.7	0.00440642301095432	0.870793280397701	0.894133245501331
ENST00000265577.11	ENSG00000003147.19	protein_coding	2309	2116.08	ENST00000265577	0	ICA1	75.4670504290383	148952	2309	0.0155016381116064	Mitochondria	14	26	-723.2	0.0346013637189016	0.201393981621022	0.256920856887704
ENST00000265586.10	ENSG00000114770.17	protein_coding	5712	5519.08	ENST00000265586	0	ABCC5	75.0940209105733	98002	5712	0.0582845248056162	Extracellular_region	29	56	-1972	0.0378613182352092	0.162100916337972	0.212422504609894
ENST00000265593.9	ENSG00000114859.16	protein_coding	3244	3051.08	ENST00000265593	1	CLCN2	50.1045606606836	15421	3244	0.210362492704753	Extracellular_region	24	46	-1347.4	-0.088524684151754	0.00106014902187882	0.00210051480383478
ENST00000265594.9	ENSG00000078070.14	protein_coding	2454	2261.08	ENST00000265594	1	MCCC1	82.1527617271376	84279	2454	0.029117573772826	Nucleus	19	36	-732.6	0.0849405177473673	0.00168367884129298	0.00324071316034049
ENST00000265598.8	ENSG00000078081.8	protein_coding	3196	3003.08	ENST00000265598	1	LAMP3	41.7125917061002	40520	3196	0.0788746298124383	Nucleus	6	10	-840.5	-0.215905947031815	7.333426439438e-16	4.60988790744373e-15
ENST00000265601.7	ENSG00000112290.13	protein_coding	904	711.2	ENST00000265601	0	WASF1	60.0496237939436	71122	904	0.0127105536964652	Mitochondria	6	10	-277.6	NA	NA	NA
ENST00000265602.11	ENSG00000135541.22	protein_coding	6063	5870.08	ENST00000265602	1	AHI1	74.554480492476	214209	6063	0.0283041328795709	Extracellular_region	29	56	-1542.48	0.0649684336025312	0.01636575100132	0.0268209591390417
ENST00000265605.7	ENSG00000118514.14	protein_coding	2534	2341.08	ENST00000265605	1	ALDH8A1	26.289748153445	32709	2534	0.0774710324375554	Nucleus	7	12	-847.5	0.0609534434350119	0.0243215623578411	0.0385939650003414
ENST00000265616.10	ENSG00000104691.16	protein_coding	1451	1258.08	ENST00000265616	1	UBXN8	70.5620019176993	22843	1451	0.0635205533423806	Extracellular_region	8	14	-372.7	-0.0845906123873832	0.00175987350485884	0.0033780000355608
ENST00000265619.6	ENSG00000124164.16	processed_transcript	3596	3403.08	ENST00000265619	0	VAPB	71.6300476827461	57531	3596	0.0625054318541308	Extracellular_region	6	10	-1167.2	0.072492189777249	0.0073762668365505	0.0128487818132996
ENST00000265620.11	ENSG00000087460.29	protein_coding	1866	1673.08	ENST00000265620	0	GNAS	71.512927583374	19829	1866	0.0941045942811034	Extracellular_region	12	22	-678.3	0.124294161956121	4.10835300734732e-06	1.09345499041781e-05
ENST00000265626.8	ENSG00000124225.16	protein_coding	4627	4434.08	ENST00000265626	0	PMEPA1	58.9766219591604	63143	4627	0.0732781147553965	Nucleus	4	6	-1647.1	-0.189731234348924	1.57567185487121e-12	7.56465998676498e-12
ENST00000265627.10	ENSG00000105852.11	protein_coding	1191	998.08	ENST00000265627	1	PON3	2.8040413102159	36504	1191	0.0326265614727153	Extracellular_region	9	16	-336.6	0.0824088142936349	0.00231089331013327	0.00435992034885663
ENST00000265631.10	ENSG00000004864.14	protein_coding	3141	2948.08	ENST00000265631	1	SLC25A13	82.977380491998	201879	3141	0.0155588248406224	Mitochondria	18	34	-916.2	0.165736785198588	7.25904500456202e-10	2.77628973538436e-09
ENST00000265634.4	ENSG00000106236.4	protein_coding	2713	2520.08	ENST00000265634	1	NPTX2	10.0088753011804	12585	2713	0.215574096146206	Extracellular_region	5	8	-1132.9	0.149939876806085	2.60528801587216e-08	8.63598295575438e-08
ENST00000265636.9	ENSG00000110075.15	protein_coding	4794	4601.08	ENST00000265636	0	PPP6R3	83.1250689155801	154440	4794	0.031041181041181	Extracellular_region	23	44	-1369.5	-0.257342551132833	4.36267950311226e-22	4.32627942858715e-21
ENST00000265637.8	ENSG00000110075.15	protein_coding	4783	4590.08	ENST00000265637	0	PPP6R3	82.7491731859684	154583	4783	0.0309413066119819	Extracellular_region	22	42	-1380.4	-0.224986173317798	4.0038305473528e-17	2.77390929711068e-16
ENST00000265641.10	ENSG00000110090.13	protein_coding	5238	5045.08	ENST00000265641	1	CPT1A	73.2417913765868	87034	5238	0.0601833766114392	Nucleus	19	36	-2049.6	-0.0485367029463607	0.073029512075442	0.104741194619783
ENST00000265643.4	ENSG00000069482.7	protein_coding	749	556.259	ENST00000265643	1	GAL	25.410645372302	6632	749	0.112937273823884	Nucleus	6	10	-267.1	0.108684370718151	5.72937927005357e-05	0.000133951735550571
ENST00000265651.8	ENSG00000110429.14	protein_coding	2403	2210.08	ENST00000265651	1	FBXO3	62.5298378585262	33577	2403	0.0715668463531584	Mitochondria	11	20	-649.4	-0.415104229382093	5.51111356219127e-58	2.95102681819261e-56
ENST00000265654.6	ENSG00000110427.17	protein_coding	4492	4299.08	ENST00000265654	0	KIAA1549L	19.6153393997169	57164	4492	0.0785809250577286	Nucleus	11	20	-1378.8	0.24801878433906	1.39688975159726e-20	1.24432480374641e-19
ENST00000265663.12	ENSG00000165802.23	protein_coding	2981	2788.08	ENST00000265663	0	NSMF	56.485910052505	11103	2981	0.268485994776187	Extracellular_region	15	28	-1361	-0.232487370520931	3.28745873665822e-18	2.47166840664725e-17
ENST00000265678.9	ENSG00000071242.12	protein_coding	5832	5639.08	ENST00000265678	1	RPS6KA2	63.9864913476522	217888	5832	0.0267660449405199	Extracellular_region	21	40	-2171.87	-0.436600585142098	1.25622953056404e-64	8.28631727540062e-63
ENST00000265686.8	ENSG00000110719.10	protein_coding	2668	2475.08	ENST00000265686	1	TCIRG1	46.3902792345013	11871	2668	0.224749389267964	Extracellular_region	20	38	-1245	-0.190088693308601	1.42886468161245e-12	6.88428055192816e-12
ENST00000265689.9	ENSG00000110721.12	protein_coding	2714	2521.08	ENST00000265689	1	CHKA	65.6675736094004	68530	2714	0.0396030935356778	Extracellular_region	12	22	-1009.7	0.0197047235916578	0.466973275334123	0.531157754517191
ENST00000265707.10	ENSG00000168619.16	protein_coding	2400	2207.08	ENST00000265707	1	ADAM18	2.92141980422366	145498	2400	0.016495072097211	Extracellular_region	20	38	-601.7	0.0346621802648161	0.200602461810826	0.256037180180984
ENST00000265708.9	ENSG00000104755.16	protein_coding	2610	2417.08	ENST00000265708	1	ADAM2	3.49637952658383	94493	2610	0.0276210936259829	Extracellular_region	21	40	-672.14	0.101058137888747	0.000184136227649493	0.000404445363298388
ENST00000265709.13	ENSG00000029534.21	protein_coding	8478	8285.08	ENST00000265709	0	ANK1	32.8610699102032	243538	8478	0.0348118158151911	Extracellular_region	43	84	-3371.7	0.287477783800885	2.1993649150154e-27	3.05663149642535e-26
ENST00000265713.8	ENSG00000083168.11	protein_coding	9153	8960.08	ENST00000265713	1	KAT6A	79.5336424239781	122509	9153	0.0747128782375172	Extracellular_region	17	32	-2751.6	0.0339689242414655	0.20976027732277	0.266274317136275
ENST00000265717.5	ENSG00000005249.13	protein_coding	3689	3496.08	ENST00000265717	1	PRKAR2B	55.9522876468895	117107	3689	0.0315011058262956	Extracellular_region	11	20	-1027.7	-0.188760792274065	2.05286025255595e-12	9.7706551129674e-12
ENST00000265720.8	ENSG00000105865.11	protein_coding	2266	2073.08	ENST00000265720	1	DUS4L	67.1738677530613	14553	2266	0.155706727135299	Extracellular_region	8	14	-601.1	-0.0855736695900395	0.00155346238808119	0.00300544379697482
ENST00000265723.8	ENSG00000005471.19	protein_coding	4020	3827.08	ENST00000265723	0	ABCB4	9.37718157291126	73691	4020	0.0545521162692866	Mitochondria	28	54	-1238.8	0.142225924250253	1.31533075344618e-07	4.07003308282407e-07
ENST00000265724.8	ENSG00000085563.15	protein_coding	4720	4527.08	ENST00000265724	0	ABCB1	0.868290267273336	209465	4720	0.0225335974983888	Mitochondria	29	56	-1409.3	-0.146344508903872	5.5994559804439e-08	1.79717320712928e-07
ENST00000265727.11	ENSG00000008277.15	protein_coding	2891	2698.08	ENST00000265727	0	ADAM22	62.8478444455543	262196	2891	0.011026102610261	Extracellular_region	31	60	-868.2	0.041484720303179	0.125535779744117	0.169576079834398
ENST00000265728.6	ENSG00000006634.8	protein_coding	3655	3462.08	ENST00000265728	1	DBF4	66.2180385516296	33061	3655	0.110553219805813	Extracellular_region	12	22	-917.2	0.310248994212339	7.68129334638702e-32	1.37012601621547e-30
ENST00000265729.7	ENSG00000075142.14	protein_coding	1972	1779.08	ENST00000265729	1	SRI	53.550376926012	14924	1972	0.1321361565264	Extracellular_region	8	14	-472.1	-0.443560098253302	6.97881480020799e-67	4.86979297166032e-65
ENST00000265732.10	ENSG00000127993.16	protein_coding	4667	4474.08	ENST00000265732	1	RBM48	48.4122948000318	11687	4667	0.399332591768632	Extracellular_region	5	8	-1495.2	-0.0532057874468132	0.049376369617697	0.0736390650992974
ENST00000265734.8	ENSG00000105810.10	protein_coding	11612	11419.08	ENST00000265734	0	CDK6	57.7599887461037	228997	11612	0.0507080878788805	Extracellular_region	8	14	-3151.7	-0.0610385799353207	0.0241231249840801	0.0383042886516138
ENST00000265741.7	ENSG00000058091.17	protein_coding	4953	4760.08	ENST00000265741	0	CDK14	70.601686814269	501192	4953	0.0098824402624144	Extracellular_region	14	26	-1330.6	-0.0349124967733435	0.197368498948235	0.252442728333163
ENST00000265742.8	ENSG00000001629.10	protein_coding	6340	6147.08	ENST00000265742	1	ANKIB1	81.412417455854	155410	6340	0.0407953156167557	Extracellular_region	20	38	-1846.5	0.111828876241897	3.46053800495425e-05	8.30457509740356e-05
ENST00000265745.13	ENSG00000006715.16	nonsense_mediated_decay	769	576.253	ENST00000265745	0	VPS41	77.8310888555492	113650	769	0.00676638803343599	Extracellular_region	10	18	-211.7	0.175884692858942	6.01603147214795e-11	2.52893887843485e-10
ENST00000265748.7	ENSG00000011426.11	protein_coding	4731	4538.08	ENST00000265748	1	ANLN	85.267446927338	63930	4731	0.0740028155795401	Extracellular_region	24	46	-1176.6	0.538931398142385	1.11802722617679e-103	1.95599345127916e-101
ENST00000265753.13	ENSG00000106682.16	protein_coding	2563	2370.08	ENST00000265753	1	EIF4H	78.107327625274	22741	2563	0.112703926828196	Nucleus	7	12	-917.3	-0.0572778964123962	0.0343463077309928	0.0529294665411818
ENST00000265755.7	ENSG00000006704.11	protein_coding	3430	3237.08	ENST00000265755	0	GTF2IRD1	64.7696082619119	148801	3430	0.023050920356718	Extracellular_region	27	52	-1392.7	-0.0675909738020598	0.0124974152130237	0.0209292322478004
ENST00000265758.7	ENSG00000071462.12	protein_coding	1201	1008.08	ENST00000265758	1	BUD23	78.648847735198	14616	1201	0.0821702244116037	Extracellular_region	12	22	-430	-0.0993688071175213	0.000235982918441732	0.000511000463357459
ENST00000265769.9	ENSG00000042980.13	protein_coding	7019	6826.08	ENST00000265769	1	ADAM28	59.5937754457843	64946	7019	0.108074400270994	Extracellular_region	23	44	-1767.9	-0.107257072928442	7.17105189975744e-05	0.000165763997247333
ENST00000265770.11	ENSG00000015592.17	protein_coding	1250	1057.08	ENST00000265770	0	STMN4	2.41672422284718	22107	1250	0.0565431763694757	Nucleus	6	10	-441.8	0.249734443359952	7.46094375465235e-21	6.77140496222651e-20
ENST00000265800.9	ENSG00000158856.19	protein_coding	2554	2361.08	ENST00000265800	0	DMTN	46.3474812530542	24663	2554	0.103555933990188	Extracellular_region	16	30	-1059.8	-0.346126677372001	1.05689983259166e-39	2.77626872107517e-38
ENST00000265801.6	ENSG00000061337.15	protein_coding	5459	5266.08	ENST00000265801	0	LZTS1	24.7794809886063	9128	5459	0.59804995617879	Extracellular_region	3	4	-2325	0.0686150102486187	0.0112219579172452	0.0189576342176268
ENST00000265806.12	ENSG00000104679.12	protein_coding	1573	1380.08	ENST00000265806	1	R3HCC1	59.5525870145823	8172	1573	0.192486539402839	Nucleus	8	14	-651.4	-0.421511067585724	6.482089523857e-60	3.70387082082219e-58
ENST00000265807.8	ENSG00000104611.12	protein_coding	3276	3083.08	ENST00000265807	1	SH2D4A	73.0770699191512	82526	3276	0.039696580471609	Mitochondria	10	18	-1011.2	-0.154843031390819	8.90909463216975e-09	3.08516277976101e-08
ENST00000265808.11	ENSG00000036565.15	protein_coding	2770	2577.08	ENST00000265808	0	SLC18A1	7.72765700964598	38261	2770	0.0723974804631348	Extracellular_region	16	30	-955.7	0.0585145716390002	0.0306377822843547	0.0476866867617547
ENST00000265810.8	ENSG00000120913.24	protein_coding	4592	4399.08	ENST00000265810	0	PDLIM2	10.9628019870909	17536	4592	0.261861313868613	Extracellular_region	10	18	-2001.2	0.10627729270974	8.35229697714795e-05	0.00019143756154218
ENST00000265814.4	ENSG00000079102.16	protein_coding	7284	7091.08	ENST00000265814	0	RUNX1T1	27.5813714094874	144722	7284	0.050330979394978	Extracellular_region	12	22	-1978	-0.202913927654873	3.76564359031677e-14	2.06180797066737e-13
ENST00000265825.6	ENSG00000106328.10	protein_coding	2137	1944.08	ENST00000265825	1	FSCN3	2.37279557676592	8409	2137	0.254132477107861	Extracellular_region	7	12	-743.4	0.0388066117720156	0.151865923209431	0.200527343901428
ENST00000265827.8	ENSG00000048405.11	protein_coding	4473	4280.08	ENST00000265827	1	ZNF800	73.616469088375	22666	4473	0.197344039530574	Extracellular_region	6	10	-1163.1	-0.0280780350358541	0.299911844340151	0.363278312894183
ENST00000265838.9	ENSG00000075239.14	protein_coding	1537	1344.08	ENST00000265838	1	ACAT1	82.3485268282171	26037	1537	0.0590313784230134	Mitochondria	12	22	-452.3	0.0740176266027988	0.00622105980734422	0.0109691919541715
ENST00000265840.12	ENSG00000110675.13	protein_coding	2935	2742.08	ENST00000265840	1	ELMOD1	0	75633	2935	0.0388058122777095	Extracellular_region	12	22	-831.4	-0.36854634366964	3.62822731873532e-45	1.19954633065291e-43
ENST00000265843.9	ENSG00000110723.12	protein_coding	10304	10111.08	ENST00000265843	1	EXPH5	74.2998749453991	88334	10304	0.116648176240179	Extracellular_region	6	10	-2735.7	-0.0141016222343533	0.602683220329158	0.658722997895007
ENST00000265846.10	ENSG00000105963.15	protein_coding	2349	2156.08	ENST00000265846	1	ADAP1	36.1919726812157	56781	2349	0.0413694721825963	Extracellular_region	11	20	-1122.3	-0.00519173527725873	0.848025046107979	0.874841728600146
ENST00000265849.12	ENSG00000122512.16	protein_coding	5093	4900.08	ENST00000265849	1	PMS2	81.0814113845775	38125	5093	0.133586885245902	Extracellular_region	15	28	-1822	-0.128576919896167	1.88074904752545e-06	5.18921300069019e-06
ENST00000265854.12	ENSG00000002822.16	protein_coding	2695	2502.08	ENST00000265854	1	MAD1L1	51.596831087606	417151	2695	0.006460490326045	Extracellular_region	19	36	-1149.7	-0.0146463492620062	0.588744776931623	0.645926532494797
ENST00000265857.8	ENSG00000239857.7	protein_coding	2090	1897.08	ENST00000265857	1	GET4	50.9769867255534	19883	2090	0.105114922295428	Nucleus	9	16	-911.5	0.0603625258263951	0.0257382264557853	0.0406554631230994
ENST00000265865.3	ENSG00000204130.14	retained_intron	2033	1840.08	ENST00000265865	0	RUFY2	80.9267085821133	32622	2033	0.0623199068113543	Extracellular_region	6	10	-437.77	0.276236889466503	2.49295395055286e-25	3.05880475882753e-24
ENST00000265866.12	ENSG00000096746.18	protein_coding	2356	2163.08	ENST00000265866	1	HNRNPH3	84.3235979291451	11130	2356	0.211680143755615	Mitochondria	10	18	-602.9	-0.0965165156940643	0.000355671411811381	0.000752164563073347
ENST00000265870.7	ENSG00000122912.15	processed_transcript	2295	2102.08	ENST00000265870	0	SLC25A16	79.5483997611127	35200	2295	0.0651988636363636	Mitochondria	8	14	-623.6	0.393203182215754	1.0669179200918e-51	4.54800609133337e-50
ENST00000265872.11	ENSG00000060339.14	protein_coding	4658	4465.08	ENST00000265872	1	CCAR1	84.812544212801	71139	4658	0.0654774455643177	Extracellular_region	25	48	-1139.5	-0.0958190700557083	0.000392555648277894	0.000825221797549904
ENST00000265881.10	ENSG00000076043.11	protein_coding	1080	887.08	ENST00000265881	1	REXO2	73.0762874245715	10813	1080	0.099879774345695	Extracellular_region	7	12	-326.7	-0.206513811300549	1.29758552545608e-14	7.37840432894004e-14
ENST00000265882.5	ENSG00000223427.1	processed_pseudogene	708	515.28	ENST00000265882	1	RBM7P1	7.84481996222542	708	708	1	Extracellular_region	1	0	-157.3	0.138467403236476	2.8083372297901e-07	8.4164062750186e-07
ENST00000265896.10	ENSG00000104549.12	protein_coding	2962	2769.08	ENST00000265896	1	SQLE	77.837729082616	23779	2962	0.124563690651415	Mitochondria	11	20	-917.88	0.217135723040477	4.98357838436374e-16	3.17644427220081e-15
ENST00000265909.9	ENSG00000120451.11	protein_coding	15691	15498.08	ENST00000265909	1	SNX19	66.5013336408456	50230	15691	0.312383038025085	Nucleus	11	20	-4882.4	-0.361917372076545	1.66449109227428e-43	5.13953569408709e-42
ENST00000265922.8	ENSG00000078725.13	protein_coding	3171	2978.08	ENST00000265922	1	BRINP1	35.0221483361162	202807	3171	0.0156355549857747	Nucleus	8	14	-1083.5	-0.271190333255178	1.94292386735586e-24	2.24972514426131e-23
ENST00000265960.8	ENSG00000119487.17	protein_coding	3369	3176.08	ENST00000265960	1	MAPKAP1	64.9533064014458	269815	3369	0.0124863332283231	Nucleus	12	22	-1129.2	-0.00607975497366187	0.822431795423473	0.853122790694185
ENST00000265963.9	ENSG00000110768.12	protein_coding	3012	2819.08	ENST00000265963	1	GTF2H1	74.0915254681542	44479	3012	0.0677173497605612	Extracellular_region	15	28	-764.6	-0.267279211354805	9.26152225115812e-24	1.02591211068765e-22
ENST00000265965.10	ENSG00000129158.11	protein_coding	1451	1258.08	ENST00000265965	1	SERGEF	81.8074723295436	225000	1451	0.00644888888888889	Extracellular_region	11	20	-518.6	-0.0193906021598299	0.474105992851264	0.53799184828929
ENST00000265968.9	ENSG00000129170.10	protein_coding	1283	1090.08	ENST00000265968	1	CSRP3	17.9781282777732	19954	1283	0.0642978851358124	Extracellular_region	6	10	-356.1	-0.0572622226747993	0.0343956667618321	0.0529991592565279
ENST00000265969.8	ENSG00000129159.9	protein_coding	4303	4110.08	ENST00000265969	1	KCNC1	20.3973592964537	48277	4303	0.0891314704724817	Nucleus	4	6	-1735.5	0.0517715071841157	0.0558408837106769	0.0822794700501268
ENST00000265970.11	ENSG00000011405.14	protein_coding	8227	8034.08	ENST00000265970	0	PIK3C2A	87.1882829048004	83170	8227	0.0989178790429241	Extracellular_region	32	62	-1996.37	-0.200020859344769	8.73946318907703e-14	4.64538634952663e-13
ENST00000265978.8	ENSG00000051009.11	protein_coding	3481	3288.08	ENST00000265978	0	FHIP1B	55.9948796930396	23367	3481	0.148970770745068	Extracellular_region	12	22	-1513.7	-0.129629749445893	1.5460580005148e-06	4.30403926569084e-06
ENST00000265981.7	ENSG00000110315.7	protein_coding	4049	3856.08	ENST00000265981	1	RNF141	72.8900476488344	29515	4049	0.137184482466542	Extracellular_region	6	10	-1025.8	-0.285639576920156	4.83881979212693e-27	6.59061869572966e-26
ENST00000265983.8	ENSG00000110169.12	protein_coding	1575	1382.08	ENST00000265983	1	HPX	35.7482785373436	9939	1575	0.158466646543918	Extracellular_region	10	18	-605.5	0.308867773491292	1.46981844089969e-31	2.58351753685127e-30
ENST00000265986.11	ENSG00000119912.18	protein_coding	5894	5701.08	ENST00000265986	1	IDE	78.8495496342323	122410	5894	0.0481496609754105	Extracellular_region	25	48	-1522.22	0.119326415457488	9.85248739287163e-06	2.51465803143437e-05
ENST00000265990.12	ENSG00000095564.15	protein_coding	8361	8168.08	ENST00000265990	1	BTAF1	81.813293156202	107668	8361	0.0776553850726307	Extracellular_region	38	74	-2336.1	-0.0840786496535789	0.00187707507855184	0.0035880877776062
ENST00000265992.9	ENSG00000107443.16	protein_coding	4115	3922.08	ENST00000265992	0	CCNJ	68.714022063927	17477	4115	0.235452308748641	Extracellular_region	6	10	-1190.8	0.0286296429906733	0.290513537775288	0.353330098973475
ENST00000265993.13	ENSG00000119977.22	protein_coding	2734	2541.08	ENST00000265993	0	TCTN3	77.8044825030451	30743	2734	0.0889308135185245	Extracellular_region	14	26	-886.4	-0.175706701828385	6.29279561478886e-11	2.63994971380731e-10
ENST00000265997.5	ENSG00000107864.15	protein_coding	7781	7588.08	ENST00000265997	1	CPEB3	60.3836348396622	244387	7781	0.0318388457651184	Extracellular_region	10	18	-2211.97	-0.197489330786134	1.80682610045394e-13	9.36328397390409e-13
ENST00000266000.10	ENSG00000204209.13	protein_coding	2606	2413.08	ENST00000266000	0	DAXX	70.0252502854113	4453	2606	0.585223444868628	Nucleus	8	14	-951.3	-0.154622194014644	9.35714706269953e-09	3.2347089036102e-08
ENST00000266003.9	ENSG00000096395.11	protein_coding	527	334.71	ENST00000266003	0	MLN	5.66948945832511	9303	527	0.0566483929915081	Nucleus	5	8	-195	0.0439248377752934	0.104773562960538	0.144476779297212
ENST00000266014.11	ENSG00000016864.19	protein_coding	1856	1663.08	ENST00000266014	1	GLT8D1	58.0967564251969	11306	1856	0.164160622678224	Mitochondria	10	18	-590.2	0.0685851585610261	0.0112574395783838	0.0190124310350658
ENST00000266022.9	ENSG00000004534.15	protein_coding	3630	3437.08	ENST00000266022	1	RBM6	83.0789773840203	137100	3630	0.0264770240700219	Nucleus	21	40	-1143.2	-0.178855405386896	2.82036853525384e-11	1.21891634236438e-10
ENST00000266025.4	ENSG00000126062.4	protein_coding	2107	1914.08	ENST00000266025	1	TMEM115	54.8655230460091	4772	2107	0.441533948030176	Extracellular_region	2	2	-918.8	-0.3692487738256	2.40617485548272e-45	8.01392462705911e-44
ENST00000266027.9	ENSG00000114353.17	protein_coding	2169	1976.08	ENST00000266027	0	GNAI2	61.324065593941	28564	2169	0.0759347430331886	Nucleus	9	16	-776	-0.0238471009529506	0.378658476928965	0.444093261408671
ENST00000266031.8	ENSG00000114378.17	protein_coding	2517	2324.08	ENST00000266031	0	HYAL1	33.4217519164118	3683	2517	0.683410263372251	Extracellular_region	3	4	-1019	-0.0293176071204655	0.279072207289397	0.341293174478334
ENST00000266037.10	ENSG00000088538.13	protein_coding	9069	8876.08	ENST00000266037	1	DOCK3	52.4612597450834	709272	9069	0.0127863499475519	Extracellular_region	53	104	-3180.5	-0.323474414087363	1.28806741880491e-34	2.64645529881868e-33
ENST00000266039.7	ENSG00000007402.12	protein_coding	5476	5283.08	ENST00000266039	0	CACNA2D2	53.0193773086822	140796	5476	0.0388931503735902	Nucleus	38	74	-2136.5	0.00258229548734511	0.9240622442115	0.93822528357289
ENST00000266041.9	ENSG00000055955.17	protein_coding	3282	3089.08	ENST00000266041	1	ITIH4	41.4169026203106	17711	3282	0.185308565298402	Extracellular_region	24	46	-1240.1	0.197307447141186	1.90290563820321e-13	9.84212621805809e-13
ENST00000266058.9	ENSG00000187122.17	protein_coding	7964	7771.08	ENST00000266058	1	SLIT1	46.2354048176353	187922	7964	0.0423792850225093	Extracellular_region	37	72	-3373.5	0.062790869349651	0.0203392634778475	0.032745238017953
ENST00000266066.4	ENSG00000120057.5	protein_coding	1883	1690.08	ENST00000266066	1	SFRP5	25.7942920979576	5249	1883	0.358734997142313	Extracellular_region	3	4	-844.2	-0.224613937036665	4.52214760596549e-17	3.12057784882373e-16
ENST00000266068.5	ENSG00000101216.11	protein_coding	4559	4366.08	ENST00000266068	0	GMEB2	51.3093813216735	32275	4559	0.141254841208366	Extracellular_region	9	16	-1970	0.313357311326131	1.76068663696064e-32	3.25698273745281e-31
ENST00000266069.5	ENSG00000101193.8	protein_coding	4369	4176.08	ENST00000266069	1	GID8	68.2574090725183	10329	4369	0.422983831929519	Extracellular_region	5	8	-1526.5	0.0896735847667986	0.000910806885112409	0.00182135200757339
ENST00000266070.8	ENSG00000101191.17	protein_coding	8574	8381.08	ENST00000266070	0	DIDO1	64.8472248457232	60215	8574	0.142389769990866	Nucleus	16	30	-3171.3	-0.00383818614230236	0.887336031859983	0.908102264962026
ENST00000266077.5	ENSG00000125520.14	protein_coding	2361	2168.08	ENST00000266077	1	SLC2A4RG	41.7422737473039	4275	2361	0.552280701754386	Extracellular_region	8	14	-1087.1	-0.0577395821015282	0.0329192688127415	0.0509104112099813
ENST00000266078.7	ENSG00000203880.12	processed_transcript	2371	2178.08	ENST00000266078	0	PCMTD2	62.8102710571538	3361	2371	0.70544480809283	Nucleus	2	2	-717.7	0.298006953367447	2.1442698002515e-29	3.3399179323636e-28
ENST00000266079.5	ENSG00000101161.8	protein_coding	3047	2854.08	ENST00000266079	1	PRPF6	66.5518260189717	51969	3047	0.0586311070060998	Extracellular_region	21	40	-1136.7	-0.212601841801226	2.04651767926273e-15	1.24218757028197e-14
ENST00000266085.7	ENSG00000100234.12	protein_coding	4597	4404.08	ENST00000266085	1	TIMP3	26.2463815850374	61337	4597	0.0749466064528751	Nucleus	5	8	-1545.8	-0.607598949205664	1.54053132311322e-138	5.20342765116622e-136
ENST00000266086.6	ENSG00000100191.6	protein_coding	2048	1855.08	ENST00000266086	1	SLC5A4	32.7257472783672	36884	2048	0.0555254310812276	Extracellular_region	15	28	-686.4	0.0229486982369261	0.396886291135589	0.462422268841965
ENST00000266087.12	ENSG00000100225.18	protein_coding	2060	1867.08	ENST00000266087	1	FBXO7	78.8326214793873	24019	2060	0.0857654356967401	Extracellular_region	9	16	-657.9	-0.166716871523708	5.74462888767241e-10	2.21745953026431e-09
ENST00000266088.9	ENSG00000100170.10	protein_coding	4832	4639.08	ENST00000266088	1	SLC5A1	44.8163579664955	69769	4832	0.0692571199243217	Extracellular_region	15	28	-1546.6	-0.227683984698419	1.64617222224463e-17	1.17381772452041e-16
ENST00000266095.9	ENSG00000241878.12	protein_coding	2655	2462.08	ENST00000266095	0	PISD	64.3960052159787	12310	2655	0.215678310316816	Nucleus	9	16	-1034.4	-0.0459741708979947	0.0895268085654678	0.125631994472591
ENST00000266126.10	ENSG00000119718.11	protein_coding	4304	4111.08	ENST00000266126	1	EIF2B2	63.7904997088757	9446	4304	0.455642600042346	Extracellular_region	8	14	-1384.5	0.126961891339132	2.53271591479649e-06	6.89220544835085e-06
ENST00000266182.10	ENSG00000138892.11	protein_coding	2505	2312.08	ENST00000266182	0	TTLL8	0.393700787401575	39504	2505	0.0634113001215067	Extracellular_region	14	26	-1099.6	0.0782282033551084	0.0038280191049809	0.00698805382598181
ENST00000266252.8	ENSG00000138942.17	protein_coding	2946	2753.08	ENST00000266252	0	RNF185	69.0362502779138	46770	2946	0.062989095574086	Nucleus	5	8	-1010.2	-0.10377305559509	0.000122608609626384	0.000275332626176132
ENST00000266254.12	ENSG00000100271.17	protein_coding	1736	1543.08	ENST00000266254	1	TTLL1	55.4052838787297	49876	1736	0.0348063196727885	Nucleus	11	20	-556.5	-0.2031089577632	3.55624142874282e-14	1.95198122832484e-13
ENST00000266263.10	ENSG00000242114.6	protein_coding	1133	940.08	ENST00000266263	1	MTFP1	46.3074675544881	3287	1133	0.344691207788257	Extracellular_region	4	6	-496.7	-0.0590499428614205	0.0291421148331084	0.0455564294856483
ENST00000266269.10	ENSG00000100105.18	protein_coding	3895	3702.08	ENST00000266269	1	PATZ1	52.1567813796318	20543	3895	0.189602297619627	Nucleus	5	8	-1634.4	-0.162175809866362	1.67882894577915e-09	6.21834157621997e-09
ENST00000266304.9	ENSG00000167074.15	protein_coding	4381	4188.08	ENST00000266304	1	TEF	53.0305239642901	17385	4381	0.251998849582974	Extracellular_region	4	6	-1831.3	-0.387889290295047	3.04487455660957e-50	1.23012831062655e-48
ENST00000266383.10	ENSG00000139044.12	protein_coding	5493	5300.08	ENST00000266383	1	B4GALNT3	46.8249589302375	103571	5493	0.0530360815286132	Nucleus	20	38	-2470.7	-0.109914012698587	4.7116603068402e-05	0.000111308552682721
ENST00000266395.3	ENSG00000139053.3	protein_coding	727	534.262	ENST00000266395	1	PDE6H	0	8824	727	0.082388939256573	Extracellular_region	4	6	-203	0.101667861028599	0.000168207943180971	0.00037134535327802
ENST00000266397.7	ENSG00000139055.7	protein_coding	1547	1354.08	ENST00000266397	1	ERP27	2.87356321839081	24499	1547	0.0631454345075309	Nucleus	7	12	-418.4	-0.172052218017587	1.56836216454624e-10	6.36192961380024e-10
ENST00000266427.3	ENSG00000139083.11	protein_coding	160	28.031	ENST00000266427	0	ETV6	93.12367140795	5674	160	0.0281988015509341	Extracellular_region	2	2	-45.1	-0.00126682128159951	0.962703712091438	0.969651665974622
ENST00000266434.8	ENSG00000121380.12	protein_coding	2039	1846.08	ENST00000266434	0	BCL2L14	49.5753041202622	28228	2039	0.0722332435879269	Extracellular_region	6	10	-636.9	-0.107919291534302	6.46406691242756e-05	0.000150248697589111
ENST00000266458.10	ENSG00000139112.11	protein_coding	1883	1690.08	ENST00000266458	1	GABARAPL1	51.593691894283	10252	1883	0.183671478735856	Extracellular_region	4	6	-629	-0.350478389055453	9.94434469163666e-41	2.73120131622755e-39
ENST00000266481.10	ENSG00000087470.19	protein_coding	3101	2908.08	ENST00000266481	0	DNM1L	86.3192702213627	65048	3101	0.047672488008855	Extracellular_region	18	34	-846	-0.0032906449291555	0.903322887219574	0.921261557473209
ENST00000266483.7	ENSG00000139133.7	protein_coding	2913	2720.08	ENST00000266483	1	ALG10	74.7362608764182	5807	2913	0.501635956604099	Extracellular_region	3	4	-757.6	0.0919681466648342	0.000669079922659206	0.00136237742698739
ENST00000266503.10	ENSG00000029153.15	protein_coding	6902	6709.08	ENST00000266503	1	ARNTL2	44.9391226429555	92451	6902	0.0746557635936875	Extracellular_region	17	32	-2223.6	0.0730015074788999	0.00697078690301403	0.012190342423975
ENST00000266505.12	ENSG00000139151.16	protein_coding	2105	1912.08	ENST00000266505	1	PLCZ1	1.15176151761517	54833	2105	0.0383892911203108	Extracellular_region	15	28	-497.6	0.0419066263581856	0.121733162950041	0.165027103385547
ENST00000266508.14	ENSG00000139154.16	protein_coding	5830	5637.08	ENST00000266508	1	AEBP2	61.1979595013342	82736	5830	0.0704650937923032	Extracellular_region	8	14	-1599.4	-0.456210553124267	4.05128499840286e-71	3.19085862531063e-69
ENST00000266509.7	ENSG00000139155.9	protein_coding	3498	3305.08	ENST00000266509	1	SLCO1C1	4.61512227382653	58055	3498	0.0602532081646714	Extracellular_region	15	28	-912.7	0.185324690211394	5.17925715307789e-12	2.38347223822486e-11
ENST00000266517.9	ENSG00000139163.16	protein_coding	7063	6870.08	ENST00000266517	1	ETNK1	78.2721014884234	65495	7063	0.107840293152149	Extracellular_region	8	14	-1701.94	-0.122098906065002	6.0722607134723e-06	1.5866778152496e-05
ENST00000266529.8	ENSG00000139168.9	protein_coding	1808	1615.08	ENST00000266529	1	ZCRB1	52.6496901058779	14009	1808	0.129059890070669	Extracellular_region	8	14	-404.1	-0.160886207044208	2.26419150776825e-09	8.28663263368915e-09
ENST00000266534.8	ENSG00000139173.10	protein_coding	2775	2582.08	ENST00000266534	1	TMEM117	50.7174550676782	553678	2775	0.00501193834683697	Extracellular_region	8	14	-741.3	-0.244334623108802	5.28464049021307e-20	4.51807541942102e-19
ENST00000266542.9	ENSG00000139178.12	protein_coding	3335	3142.08	ENST00000266542	1	C1RL	50.5488572876113	14661	3335	0.22747425141532	Extracellular_region	6	10	-1171.7	-0.53738064490255	5.56031774141589e-103	9.57644794826557e-101
ENST00000266544.10	ENSG00000139180.11	protein_coding	8356	8163.08	ENST00000266544	1	NDUFA9	31.3941355012734	45204	8356	0.184850898150606	Mitochondria	11	20	-2615.84	0.065971257947497	0.0147773174996419	0.0244228740083561
ENST00000266546.11	ENSG00000139182.15	protein_coding	4013	3820.08	ENST00000266546	1	CLSTN3	60.4470959038041	28575	4013	0.140437445319335	Extracellular_region	18	34	-1654.4	-0.175824704571257	6.10795370896154e-11	2.56589687032674e-10
ENST00000266551.8	ENSG00000139187.10	protein_coding	1335	1142.08	ENST00000266551	0	KLRG1	17.6941521855214	21140	1335	0.0631504257332072	Extracellular_region	6	10	-381.3	0.0249340368058175	0.357306444811541	0.42254949915456
ENST00000266556.8	ENSG00000139192.12	protein_coding	1781	1588.08	ENST00000266556	1	TAPBPL	44.9481753862069	10275	1781	0.173333333333333	Extracellular_region	7	12	-720.3	-0.483229413894538	8.71643160052048e-81	8.79702156695546e-79
ENST00000266557.4	ENSG00000139193.4	protein_coding	1245	1052.08	ENST00000266557	1	CD27	28.6446072554566	6759	1245	0.184198845983134	Nucleus	6	10	-484.3	-0.206182811346511	1.43231650816943e-14	8.11363940245653e-14
ENST00000266560.8	ENSG00000139194.8	protein_coding	957	764.183	ENST00000266560	1	RBP5	39.3998756632057	5204	957	0.183897002305919	Nucleus	4	6	-331.1	-0.328541546463086	1.02126245963386e-35	2.21685594132359e-34
ENST00000266563.9	ENSG00000139197.11	protein_coding	3252	3059.08	ENST00000266563	0	PEX5	66.716470665212	21900	3252	0.148493150684932	Extracellular_region	15	28	-1254.4	-0.331336304061679	2.47170794645112e-36	5.5289566263175e-35
ENST00000266564.7	ENSG00000139197.11	protein_coding	3170	2977.08	ENST00000266564	0	PEX5	66.4451821484498	21120	3170	0.150094696969697	Extracellular_region	15	28	-1201.3	0.194998285976864	3.65763414625415e-13	1.84829187075181e-12
ENST00000266579.9	ENSG00000139209.16	protein_coding	3983	3790.08	ENST00000266579	1	SLC38A4	36.8780879056206	61237	3983	0.065042376341101	Extracellular_region	17	32	-995.3	0.18522638164801	5.31684477331774e-12	2.4450337528388e-11
ENST00000266581.4	ENSG00000139211.7	protein_coding	3763	3570.08	ENST00000266581	0	AMIGO2	34.4555943735158	4159	3763	0.904784804039433	Extracellular_region	2	2	-1143.8	-0.133437390725073	7.51382442574674e-07	2.15868106247305e-06
ENST00000266589.10	ENSG00000139218.18	protein_coding	2084	1891.08	ENST00000266589	0	SCAF11	66.411607440469	42036	2084	0.049576553430393	Mitochondria	6	10	-574.4	0.316967992725208	3.11089540023127e-33	5.96112571967677e-32
ENST00000266594.4	ENSG00000139223.4	protein_coding	1064	871.08	ENST00000266594	1	ANP32D	0	1064	1064	1	Extracellular_region	1	0	-291.3	0.0594059359968406	0.0281826941142	0.0441708800268065
ENST00000266604.7	ENSG00000139233.7	protein_coding	7728	7535.08	ENST00000266604	1	LLPH	44.4720343187389	14196	7728	0.544378698224852	Extracellular_region	3	4	-2456.9	0.156488702482518	6.16707341480444e-09	2.16751848142696e-08
ENST00000266643.6	ENSG00000139266.6	protein_coding	2981	2788.08	ENST00000266643	1	MARCHF9	37.9487155044559	5309	2981	0.561499340742136	Extracellular_region	4	6	-1259.2	0.102909295674316	0.000139693794481025	0.000311485006718292
ENST00000266646.3	ENSG00000139269.3	protein_coding	2460	2267.08	ENST00000266646	1	INHBE	28.2996343075709	2719	2460	0.904744391320338	Extracellular_region	2	2	-924.4	0.276901671492251	1.89601405819122e-25	2.34384872896125e-24
ENST00000266659.8	ENSG00000139278.10	protein_coding	5812	5619.08	ENST00000266659	1	GLIPR1	45.8855848625363	23109	5812	0.251503743130382	Extracellular_region	6	10	-1303.71	-0.182032566608197	1.23648040891234e-11	5.50898848267164e-11
ENST00000266661.8	ENSG00000127325.19	protein_coding	1876	1683.08	ENST00000266661	0	BEST3	44.8641138765678	16238	1876	0.115531469392782	Extracellular_region	3	4	-544.5	0.162537291860299	1.54314261935479e-09	5.73228794267897e-09
ENST00000266671.10	ENSG00000139289.14	protein_coding	5913	5720.08	ENST00000266671	1	PHLDA1	38.3151456886161	6330	5913	0.934123222748815	Extracellular_region	2	2	-1814.1	-0.170175491167863	2.48784330627469e-10	9.90658569966939e-10
ENST00000266673.10	ENSG00000139291.14	protein_coding	5662	5469.08	ENST00000266673	1	TMEM19	60.8501601888297	18966	5662	0.298534219128968	Extracellular_region	6	10	-1849.6	-0.0979604525725638	0.00028936117463604	0.000619742284666503
ENST00000266674.10	ENSG00000139292.13	protein_coding	4583	4390.08	ENST00000266674	1	LGR5	33.057425349677	146513	4583	0.031280500706422	Mitochondria	18	34	-1259.8	-0.268448499816331	5.82223503164047e-24	6.54523713008556e-23
ENST00000266679.8	ENSG00000111605.18	protein_coding	2229	2036.08	ENST00000266679	0	CPSF6	82.2184197403376	30324	2229	0.0735061337554412	Extracellular_region	11	20	-672.3	-0.00823785953583737	0.761065788818531	0.80046530695527
ENST00000266682.10	ENSG00000072041.18	protein_coding	4799	4606.08	ENST00000266682	1	SLC6A15	5.32732575882295	53309	4799	0.0900223226847249	Extracellular_region	12	22	-1273.14	-0.0205954301666635	0.447075060379972	0.511780223508373
ENST00000266712.11	ENSG00000139324.12	protein_coding	7192	6999.08	ENST00000266712	1	TMTC3	72.857907987602	57581	7192	0.124902311526372	Extracellular_region	14	26	-1698.8	-0.114383044016647	2.27513244070977e-05	5.57909273311609e-05
ENST00000266718.5	ENSG00000139329.5	protein_coding	2671	2478.08	ENST00000266718	1	LUM	12.6406420211684	8866	2671	0.301263252876156	Extracellular_region	3	4	-614	-0.116409723987142	1.62085900673873e-05	4.03848309600878e-05
ENST00000266719.4	ENSG00000139330.6	protein_coding	2203	2010.08	ENST00000266719	1	KERA	0	7534	2203	0.292407751526414	Extracellular_region	3	4	-487.2	0.0128570872851075	0.635071265996084	0.688238327500656
ENST00000266732.8	ENSG00000120802.14	protein_coding	3615	3422.08	ENST00000266732	0	TMPO	72.1883096362593	20005	3615	0.180704823794051	Mitochondria	4	6	-1066.1	0.400757966649274	8.17490686166875e-54	3.78487308541645e-52
ENST00000266735.10	ENSG00000139343.11	protein_coding	452	260.711	ENST00000266735	1	SNRPF	67.9709775645207	7189	452	0.0628738350257338	Extracellular_region	4	6	-125.7	0.269679587105577	3.56255854145556e-24	4.05625996614715e-23
ENST00000266736.7	ENSG00000139344.8	protein_coding	2226	2033.08	ENST00000266736	1	AMDHD1	7.05762858226339	25390	2226	0.0876723119338322	Mitochondria	9	16	-686.4	0.263848146454435	3.56834556097728e-23	3.79759106240597e-22
ENST00000266742.9	ENSG00000139350.12	protein_coding	4015	3822.08	ENST00000266742	1	NEDD1	75.114973253781	46524	4015	0.0862995443212106	Extracellular_region	16	30	-930.2	-0.217038685958082	5.13826021234191e-16	3.27169620564185e-15
ENST00000266743.6	ENSG00000139351.15	protein_coding	1068	875.08	ENST00000266743	0	SYCP3	65.9830957591894	10779	1068	0.0990815474533816	Mitochondria	9	16	-255	0.0639730100236598	0.0180887191754298	0.0294040240931255
ENST00000266744.4	ENSG00000139352.4	protein_coding	2481	2288.08	ENST00000266744	1	ASCL1	40.2390029528517	2840	2481	0.873591549295775	Nucleus	2	2	-775.79	0.245784190922693	3.13902518353724e-20	2.72715900956801e-19
ENST00000266746.10	ENSG00000238105.7	transcribed_unprocessed_pseudogene	2395	2202.08	ENST00000266746	1	GOLGA2P5	50.3214237472234	16539	2395	0.14480923876897	Extracellular_region	20	38	-921.6	0.0355956924428803	0.188736250246069	0.242750604768465
ENST00000266754.9	ENSG00000139354.11	protein_coding	2218	2025.08	ENST00000266754	0	GAS2L3	82.6511739499756	51208	2218	0.0433135447586315	Extracellular_region	9	16	-558.8	0.289661007420003	8.55578132070741e-28	1.2169127326324e-26
ENST00000266771.10	ENSG00000139370.12	protein_coding	2751	2558.08	ENST00000266771	1	SLC15A4	59.9356799023572	30765	2751	0.089419795221843	Extracellular_region	8	14	-988.6	-0.230532900849091	6.35980111119537e-18	4.68130187217929e-17
ENST00000266775.13	ENSG00000139372.15	protein_coding	1602	1409.08	ENST00000266775	0	TDG	82.5543058555605	21348	1602	0.0750421585160202	Extracellular_region	11	20	-462.5	0.0250222413885501	0.355607599130146	0.420842906895017
ENST00000266880.11	ENSG00000072609.18	protein_coding	11133	10940.08	ENST00000266880	0	CHFR	40.3125037664316	55242	11133	0.201531443466927	Nucleus	18	34	-4605.6	0.0179749122282888	0.506981809380402	0.569381333045345
ENST00000266943.11	ENSG00000139508.15	protein_coding	3302	3109.08	ENST00000266943	1	SLC46A3	20.7086069026334	18891	3302	0.174792229103806	Mitochondria	6	10	-902.4	-0.276619500006784	2.12979579440403e-25	2.62565201785466e-24
ENST00000266970.9	ENSG00000123374.11	protein_coding	2240	2047.08	ENST00000266970	1	CDK2	80.2790942878345	5960	2240	0.375838926174497	Extracellular_region	7	12	-706.3	0.0534410707685426	0.0483782583967331	0.0722984182771929
ENST00000266971.8	ENSG00000139531.13	protein_coding	2319	2126.08	ENST00000266971	1	SUOX	71.8826865248034	8250	2319	0.281090909090909	Extracellular_region	5	8	-848.6	-0.386393227817978	7.7361112794452e-50	3.08394649859972e-48
ENST00000266980.8	ENSG00000139540.12	protein_coding	2031	1838.08	ENST00000266980	0	SLC39A5	19.5482826296706	7195	2031	0.28227936066713	Extracellular_region	11	20	-904.2	0.241498233825624	1.45009524944128e-19	1.2018212162799e-18
ENST00000266984.9	ENSG00000139537.11	protein_coding	2084	1891.08	ENST00000266984	0	CCDC65	44.7995901811233	27731	2084	0.0751505535321481	Extracellular_region	9	16	-599.8	0.0894605006246079	0.00093694253376149	0.00187028321466778
ENST00000266987.7	ENSG00000139546.11	protein_coding	1510	1317.08	ENST00000266987	1	TARBP2	59.4305199103647	5149	1510	0.293260827345116	Extracellular_region	9	16	-632.2	-0.0949187517033077	0.0004454557722856	0.000929303890696744
ENST00000267015.4	ENSG00000139572.4	protein_coding	1509	1316.08	ENST00000267015	1	GPR84	0	2042	1509	0.73898139079334	Extracellular_region	2	2	-495.1	0.182289015683797	1.15610861963804e-11	5.16242414920005e-11
ENST00000267017.4	ENSG00000139574.9	protein_coding	440	248.991	ENST00000267017	1	NPFF	46.5438031934855	797	440	0.55207026348808	Extracellular_region	3	4	-164.5	0.222656138301128	8.54789038558064e-17	5.78050731281472e-16
ENST00000267023.9	ENSG00000139579.13	protein_coding	1400	1207.08	ENST00000267023	1	NABP2	73.9993900266607	5513	1400	0.253945220388173	Extracellular_region	7	12	-483.5	0.0616644617968574	0.0227068862548144	0.0362431228798842
ENST00000267064.8	ENSG00000139613.12	protein_coding	4076	3883.08	ENST00000267064	0	SMARCC2	71.7877903315713	26204	4076	0.155548771179973	Extracellular_region	28	54	-1426.4	0.0308736670014785	0.254335325073684	0.314929965580196
ENST00000267068.5	ENSG00000244754.9	protein_coding	9427	9234.08	ENST00000267068	1	N4BP2L2	77.4502439377948	28491	9427	0.330876417114176	Extracellular_region	6	10	-2837.8	-0.189240231175819	1.80166275060506e-12	8.61176335782059e-12
ENST00000267079.6	ENSG00000139625.13	protein_coding	4319	4126.08	ENST00000267079	0	MAP3K12	43.116112643812	19947	4319	0.216523788038301	Nucleus	15	28	-1607.6	-0.398389990228193	3.81534292315287e-53	1.72320897147319e-51
ENST00000267082.10	ENSG00000139626.16	protein_coding	2806	2613.08	ENST00000267082	1	ITGB7	21.1342475215795	15929	2806	0.176156695335552	Extracellular_region	16	30	-1206.4	-0.203336322486991	3.32653349961925e-14	1.83035252981422e-13
ENST00000267085.8	ENSG00000139631.20	protein_coding	2645	2452.08	ENST00000267085	0	CSAD	61.0708268993175	22934	2645	0.115330949681695	Extracellular_region	17	32	-970.9	-0.00544917162450079	0.840587825486269	0.86864487186683
ENST00000267101.8	ENSG00000065361.17	protein_coding	5615	5422.08	ENST00000267101	1	ERBB3	83.605036341709	23341	5615	0.240563814746583	Nucleus	28	54	-1957.4	-0.257832718702862	3.6215404377875e-22	3.60822061266959e-21
ENST00000267102.13	ENSG00000139636.16	protein_coding	2295	2102.08	ENST00000267102	1	LMBR1L	59.1871576024674	13709	2295	0.167408271938143	Extracellular_region	17	32	-925.6	-0.270628481749339	2.43543128707913e-24	2.80586156104488e-23
ENST00000267103.10	ENSG00000139637.14	protein_coding	1202	1009.08	ENST00000267103	1	MYG1	62.3307923122893	7483	1202	0.160630763062943	Nucleus	7	12	-450.4	-0.21275641594322	1.95131549284183e-15	1.18673878901996e-14
ENST00000267113.4	ENSG00000139641.13	protein_coding	3577	3384.08	ENST00000267113	0	ESYT1	80.5789614028552	15775	3577	0.22675118858954	Extracellular_region	31	60	-1374.8	-0.26640905898021	1.30633444134552e-23	1.43154809357565e-22
ENST00000267115.10	ENSG00000139644.13	protein_coding	2837	2644.08	ENST00000267115	1	TMBIM6	76.604065910169	23378	2837	0.121353409188126	Nucleus	10	18	-855.7	-0.297307665364698	2.93408845676406e-29	4.53331744679741e-28
ENST00000267116.8	ENSG00000139645.11	protein_coding	8681	8488.08	ENST00000267116	1	ANKRD52	62.3593843376347	20578	8681	0.42185829526679	Extracellular_region	28	54	-3461.6	0.026522076666135	0.327502563757778	0.391899460747149
ENST00000267119.6	ENSG00000139648.7	protein_coding	2263	2070.08	ENST00000267119	1	KRT71	0	9237	2263	0.244992963083252	Extracellular_region	9	16	-872	-0.0739313732561032	0.00628176092564042	0.0110674279878223
ENST00000267163.6	ENSG00000139687.16	protein_coding	4768	4575.08	ENST00000267163	1	RB1	57.0303585587672	178140	4768	0.0267654653643202	Extracellular_region	27	52	-1155.9	-0.312816063067411	2.2784134837575e-32	4.18418154070544e-31
ENST00000267169.11	ENSG00000184047.20	protein_coding	1418	1225.08	ENST00000267169	0	DIABLO	78.8963505085827	18246	1418	0.0777156637071139	Nucleus	7	12	-479.6	-0.289187540778656	1.05072672806691e-27	1.48744132309982e-26
ENST00000267176.8	ENSG00000139697.14	protein_coding	11121	10928.08	ENST00000267176	0	SBNO1	75.9889227204484	75735	11121	0.146840958605664	Extracellular_region	32	62	-3226.3	0.0380875071906547	0.159605793812788	0.209539553593977
ENST00000267199.9	ENSG00000139719.11	protein_coding	4559	4366.08	ENST00000267199	1	VPS33A	71.9306896617515	36931	4559	0.123446427120847	Nucleus	13	24	-1532.7	-0.298943987409204	1.4066642476225e-29	2.21668403576909e-28
ENST00000267202.7	ENSG00000139722.7	protein_coding	2706	2513.08	ENST00000267202	1	VPS37B	55.0755036339738	30795	2706	0.0878714076960546	Extracellular_region	4	6	-1090.7	-0.240847998821628	1.82431739009131e-19	1.50261385438606e-18
ENST00000267205.7	ENSG00000139725.8	protein_coding	2435	2242.08	ENST00000267205	1	RHOF	51.8166185804413	15935	2435	0.152808283652338	Extracellular_region	5	8	-969.6	-0.140477335385649	1.87655461308771e-07	5.72207474369398e-07
ENST00000267215.8	ENSG00000139734.19	protein_coding	3449	3256.08	ENST00000267215	0	DIAPH3	74.0251749460786	389708	3449	0.0088502160592033	Extracellular_region	27	52	-938.4	0.251517049665234	3.8688966809876e-21	3.58263157389098e-20
ENST00000267219.12	ENSG00000139737.22	protein_coding	2090	1897.08	ENST00000267219	0	SLAIN1	67.022397041821	44632	2090	0.046827388420864	Extracellular_region	6	10	-531.7	-0.234889025813088	1.44909579144959e-18	1.11953476044512e-17
ENST00000267229.11	ENSG00000139746.16	protein_coding	3624	3431.08	ENST00000267229	0	RBM26	81.1492805015964	85835	3624	0.0422205394070018	Extracellular_region	21	40	-922.4	-0.0376194725943727	0.164801159668039	0.215502946358726
ENST00000267257.11	ENSG00000089159.17	protein_coding	3835	3642.08	ENST00000267257	0	PXN	54.0956126628685	55333	3835	0.069307646431605	Extracellular_region	11	20	-1469.6	-0.28059046614768	4.09506577438843e-26	5.27854476844646e-25
