## Supplementary material for "An integrated, transcript-resolution atlas of prostate cancer progression unmasks associations with oncogenic pathways": Machine-readable data: Table_S2a_transcript_annotations_and_pseudotime_correlations.csv (part 2 of 3)

transcript_id	gene_id	transcript_type	length	effectiveLength	transcript_id_prefix	is_canonical	gene_name	tin	transcript_region_length	exon_total_length	exon_to_transcript_ratio	Location	exon_count	splice_site	MFE	cor_pseudotime	pval_pseudotime	padj_pseudotime
ENST00000267260.5	ENSG00000139767.10	protein_coding	8431	8238.08	ENST00000267260	1	SRRM4	18.6084066098252	181511	8431	0.0464489755441819	Nucleus	13	24	-2888.7	0.215611764980241	8.04059555448122e-16	5.03959407020555e-15
ENST00000267273.7	ENSG00000139780.8	protein_coding	1625	1432.08	ENST00000267273	1	METTL21C	2.47902023782022	9298	1625	0.174768767476877	Nucleus	4	6	-451.4	-0.0549321595181873	0.0424388049850055	0.0642123142582206
ENST00000267291.7	ENSG00000139797.8	protein_coding	1380	1187.08	ENST00000267291	1	RNF113B	44.3536885462231	1485	1380	0.929292929292929	Nucleus	2	2	-479.5	0.107925054538589	6.45821399249026e-05	0.000150116952544158
ENST00000267294.5	ENSG00000139800.9	protein_coding	4497	4304.08	ENST00000267294	1	ZIC5	30.0912583499213	8804	4497	0.510790549750114	Extracellular_region	2	2	-1508.4	0.388742905044517	1.78472171875836e-50	7.27179295450798e-49
ENST00000267328.5	ENSG00000139832.5	protein_coding	1507	1314.08	ENST00000267328	1	RAB20	55.4692067013985	38657	1507	0.03898388390201	Extracellular_region	2	2	-608.4	-0.214536719631939	1.12434341814955e-15	6.96316346579298e-15
ENST00000267339.6	ENSG00000088448.14	protein_coding	2495	2302.08	ENST00000267339	1	ANKRD10	70.9510253016054	36530	2495	0.0683000273747605	Nucleus	6	10	-831	-0.0869696861206082	0.00129843301866164	0.00254039401241769
ENST00000267368.11	ENSG00000139865.16	protein_coding	1681	1488.08	ENST00000267368	0	TTC6	81.1247960012482	47041	1681	0.0357347845496482	Mitochondria	12	22	-411.3	0.212987103808495	1.81728375518358e-15	1.1080189529408e-14
ENST00000267377.3	ENSG00000139874.6	protein_coding	4390	4197.08	ENST00000267377	1	SSTR1	25.9850944156766	5164	4390	0.850116189000775	Extracellular_region	3	4	-1694.5	-0.0246344318424118	0.363114956985052	0.428426250155164
ENST00000267383.5	ENSG00000139880.21	protein_coding	2873	2680.08	ENST00000267383	0	CDH24	45.5890229871455	8167	2873	0.351781559936329	Extracellular_region	12	22	-1318.8	0.131266330172628	1.13660247456102e-06	3.20679754891701e-06
ENST00000267396.9	ENSG00000139890.10	protein_coding	1858	1665.08	ENST00000267396	1	REM2	17.5444489719842	4457	1858	0.416872335651784	Nucleus	5	8	-786.1	0.101429686836687	0.0001742693294613	0.00038392285421094
ENST00000267406.11	ENSG00000139899.11	protein_coding	2476	2283.08	ENST00000267406	1	CBLN3	16.5732441922885	3124	2476	0.792573623559539	Extracellular_region	3	4	-989.3	-0.215048225233163	9.58769923916399e-16	5.97161632586405e-15
ENST00000267415.12	ENSG00000092330.18	protein_coding	1801	1608.08	ENST00000267415	1	TINF2	46.3756999297612	2981	1801	0.604159677960416	Extracellular_region	9	16	-676.8	0.0338251595863809	0.211696655807272	0.268423181138681
ENST00000267425.8	ENSG00000196943.14	protein_coding	6045	5852.08	ENST00000267425	1	NOP9	66.3765089413189	9275	6045	0.651752021563342	Extracellular_region	10	18	-2359.6	-0.0687640329755967	0.0110463094320596	0.0186861817432181
ENST00000267426.6	ENSG00000139914.7	protein_coding	1808	1615.08	ENST00000267426	1	FITM1	9.84968933745988	2189	1808	0.825947921425308	Nucleus	2	2	-753	-0.0538799046380106	0.0465618633970363	0.0698298918301289
ENST00000267430.10	ENSG00000187790.11	protein_coding	7131	6938.08	ENST00000267430	1	FANCM	71.0423808002876	64961	7131	0.109773556441557	Extracellular_region	23	44	-1832.3	0.107458625174951	6.94848973935311e-05	0.000160888089098796
ENST00000267436.9	ENSG00000087299.12	protein_coding	6095	5902.08	ENST00000267436	1	L2HGDH	68.2142448658114	69796	6095	0.0873259212562325	Extracellular_region	10	18	-1933.1	0.127477197972009	2.30417279177593e-06	6.29670883066996e-06
ENST00000267460.9	ENSG00000139946.10	protein_coding	5871	5678.08	ENST00000267460	1	PELI2	55.3004214944409	183114	5871	0.0320619941675677	Extracellular_region	6	10	-1677.54	-0.134481284241019	6.14356201751287e-07	1.78078913741064e-06
ENST00000267484.10	ENSG00000139970.18	protein_coding	3239	3046.08	ENST00000267484	1	RTN1	50.2908199067427	274794	3239	0.0117870113612379	Extracellular_region	9	16	-1149	-0.281859731007589	2.4037872095599e-26	3.14181822772069e-25
ENST00000267485.7	ENSG00000139971.15	protein_coding	6495	6302.08	ENST00000267485	1	ARMH4	12.641615483815	151453	6495	0.0428845912593346	Extracellular_region	8	14	-1911.7	-0.348576891869073	2.80598820871669e-40	7.55160917733434e-39
ENST00000267488.9	ENSG00000139974.16	protein_coding	1605	1412.08	ENST00000267488	1	SLC38A6	74.3401582081345	71386	1605	0.0224834001064635	Extracellular_region	16	30	-400	0.0687150002587877	0.0111038315663935	0.0187761837340586
ENST00000267502.3	ENSG00000139988.10	protein_coding	1833	1640.08	ENST00000267502	0	RDH12	33.6391182122321	13609	1833	0.134690278492174	Extracellular_region	8	14	-674.6	0.0480539895781314	0.0759314067489226	0.108469595961902
ENST00000267512.9	ENSG00000139998.16	protein_coding	3391	3198.08	ENST00000267512	0	RAB15	68.5729219900773	26344	3391	0.128720012146978	Nucleus	7	12	-1311.1	-0.0393714375019043	0.145989418981896	0.193703650883336
ENST00000267522.7	ENSG00000140006.12	protein_coding	1687	1494.08	ENST00000267522	0	WDR89	77.4291755057299	42906	1687	0.0393185102316692	Mitochondria	3	4	-433.2	0.134462195170928	6.16630703041361e-07	1.78699921153778e-06
ENST00000267525.10	ENSG00000140009.19	protein_coding	1518	1325.08	ENST00000267525	0	ESR2	13.0986092626258	50047	1518	0.0303314884009032	Nucleus	6	10	-518	-0.0920659283014592	0.000660241820754307	0.00134545002635949
ENST00000267549.5	ENSG00000140030.6	protein_coding	4511	4318.08	ENST00000267549	1	GPR65	0	9677	4511	0.466156866797561	Extracellular_region	2	2	-1233.7	-0.0308936289748855	0.254028215179071	0.314600875045892
ENST00000267568.8	ENSG00000140043.12	protein_coding	2559	2366.08	ENST00000267568	0	PTGR2	77.3883675469967	33513	2559	0.0763584280726882	Extracellular_region	10	18	-685.9	-0.13188426431314	1.01096938784252e-06	2.86701895789968e-06
ENST00000267569.5	ENSG00000140044.13	protein_coding	1700	1507.08	ENST00000267569	0	JDP2	47.6649420091037	38324	1700	0.0443586264481787	Nucleus	4	6	-642.7	-0.271258096421327	1.89062829166256e-24	2.19135975677919e-23
ENST00000267584.9	ENSG00000140057.9	protein_coding	3283	3090.08	ENST00000267584	1	AK7	36.3609779159288	97300	3283	0.0337410071942446	Extracellular_region	18	34	-888.6	-0.0242075296164968	0.371492746813568	0.436913834836501
ENST00000267594.5	ENSG00000140067.7	protein_coding	1816	1623.08	ENST00000267594	0	FAM181A	8.08249480293616	10697	1816	0.169767224455455	Extracellular_region	3	4	-776.6	-0.0375538597065258	0.165539539306793	0.216352112523882
ENST00000267615.11	ENSG00000100605.17	protein_coding	6188	5995.08	ENST00000267615	1	ITPK1	47.8497844322414	179012	6188	0.0345675150269256	Extracellular_region	11	20	-2596.7	-0.0260360872848284	0.336447330883238	0.401120866602008
ENST00000267620.14	ENSG00000140092.15	protein_coding	2423	2230.08	ENST00000267620	0	FBLN5	2.10224905890645	77959	2423	0.0310804397183135	Extracellular_region	12	22	-745.21	-0.271470161567424	1.73580474321352e-24	2.01680469904357e-23
ENST00000267622.8	ENSG00000100815.12	protein_coding	9996	9803.08	ENST00000267622	1	TRIP11	73.9884061031056	74069	9996	0.134955244434244	Extracellular_region	21	40	-2525.4	-0.065713636335323	0.0151718579231649	0.0250168777930319
ENST00000267750.9	ENSG00000128463.13	protein_coding	1019	826.08	ENST00000267750	1	EMC4	77.8889556961167	5141	1019	0.198210464890099	Nucleus	5	8	-322.6	-0.0574985795978197	0.0336577351943862	0.0519571112242348
ENST00000267803.8	ENSG00000140254.13	protein_coding	1996	1803.08	ENST00000267803	0	DUOXA1	23.8559364255559	12489	1996	0.159820642165105	Extracellular_region	11	20	-793.7	-0.185541634413766	4.8878517536405e-12	2.25516440031037e-11
ENST00000267807.12	ENSG00000137871.21	protein_coding	4399	4206.08	ENST00000267807	1	ZNF280D	52.8398195706026	103334	4399	0.0425706930923026	Extracellular_region	22	42	-983.6	-0.101090183778558	0.000183264968833941	0.000402687862035319
ENST00000267811.9	ENSG00000140262.18	protein_coding	6061	5868.08	ENST00000267811	0	TCF12	74.4410795911098	371229	6061	0.0163268494648856	Extracellular_region	20	38	-1577	-0.412821084505723	2.62291033032534e-57	1.37102377260026e-55
ENST00000267812.4	ENSG00000140259.7	protein_coding	2043	1850.08	ENST00000267812	1	MFAP1	75.3704686271502	20199	2043	0.101143620971335	Nucleus	9	16	-567.7	-0.226128129517557	2.75228064634852e-17	1.92887754492475e-16
ENST00000267814.14	ENSG00000140263.15	protein_coding	4818	4625.08	ENST00000267814	1	SORD	50.4413708036511	53991	4818	0.0892370950714008	Nucleus	9	16	-1540.8	-0.196713483213381	2.25291961913965e-13	1.15833249117236e-12
ENST00000267836.10	ENSG00000104177.19	protein_coding	2958	2765.08	ENST00000267836	0	MYEF2	72.1285037212885	36557	2958	0.0809147358918949	Extracellular_region	16	30	-809.2	0.00204201598621729	0.939916275790491	0.951233568641492
ENST00000267838.7	ENSG00000140280.14	protein_coding	1277	1084.08	ENST00000267838	1	LYSMD2	57.9412813899155	14645	1277	0.0871969955616251	Extracellular_region	3	4	-379.7	-0.1446866806559	7.91931755366363e-08	2.50558556768859e-07
ENST00000267842.10	ENSG00000140284.11	protein_coding	2384	2191.08	ENST00000267842	1	SLC27A2	57.6751164110966	54190	2384	0.0439933567078797	Extracellular_region	10	18	-778.6	0.0176665273214153	0.514298741357334	0.576373482103297
ENST00000267843.9	ENSG00000140285.12	protein_coding	5321	5128.08	ENST00000267843	1	FGF7	8.95354176694918	65534	5321	0.0811944944608905	Extracellular_region	4	6	-1184.1	-0.556619411767275	6.90218557046511e-112	1.42933346442257e-109
ENST00000267845.8	ENSG00000140287.11	protein_coding	2405	2212.08	ENST00000267845	1	HDC	2.64434031738473	23780	2405	0.101135407905803	Extracellular_region	12	22	-857.8	-0.395232970077178	2.91809060362185e-52	1.27037097388386e-50
ENST00000267853.10	ENSG00000263155.6	protein_coding	2398	2205.08	ENST00000267853	1	MYZAP	39.3781832307458	93461	2398	0.0256577609912156	Nucleus	13	24	-717.2	-0.72808552077675	8.67939248070501e-226	1.43789192531876e-222
ENST00000267859.8	ENSG00000140299.13	protein_coding	6325	6132.08	ENST00000267859	0	BNIP2	67.9653503267011	30389	6325	0.208134522360064	Extracellular_region	10	18	-1701.2	-0.110121505820672	4.55779294546373e-05	0.000107862968155262
ENST00000267868.8	ENSG00000051180.17	protein_coding	2436	2243.08	ENST00000267868	1	RAD51	61.9132026862658	37167	2436	0.0655420130761159	Nucleus	10	18	-790.6	0.545008796456113	1.91845139134385e-106	3.55828168914972e-104
ENST00000267869.8	ENSG00000140307.11	processed_transcript	518	325.783	ENST00000267869	0	GTF2A2	72.1939834023327	18639	518	0.0277911905145126	Extracellular_region	3	4	-126.2	-0.0867186880042599	0.00134123150949833	0.00261902297830765
ENST00000267884.11	ENSG00000140319.11	protein_coding	1119	926.08	ENST00000267884	1	SRP14	57.2727249553169	3492	1119	0.320446735395189	Extracellular_region	5	8	-311.3	-0.139613895092975	2.23294628800002e-07	6.75798618543568e-07
ENST00000267889.5	ENSG00000140323.6	protein_coding	12612	12419.08	ENST00000267889	1	DISP2	19.3208077120089	20403	12612	0.618144390530804	Nucleus	8	14	-5070.6	0.258774836473734	2.52925811665322e-22	2.54768068166719e-21
ENST00000267890.11	ENSG00000128881.18	protein_coding	11208	11015.08	ENST00000267890	1	TTBK2	64.1902229061828	182049	11208	0.0615658421633736	Extracellular_region	15	28	-3219	-0.294013698729948	1.27042362041397e-28	1.89482811552569e-27
ENST00000267918.9	ENSG00000140350.15	processed_transcript	1084	891.08	ENST00000267918	0	ANP32A	61.1529490820073	37857	1084	0.0286340703172465	Nucleus	7	12	-310.2	0.35769536789611	1.81667611122393e-42	5.36848622791499e-41
ENST00000267935.13	ENSG00000140365.16	protein_coding	895	702.207	ENST00000267935	1	COMMD4	55.6305711873623	4211	895	0.212538589408692	Extracellular_region	8	14	-360.4	0.0177496691977503	0.512320679502505	0.574479201218912
ENST00000267938.9	ENSG00000140367.12	protein_coding	2968	2775.08	ENST00000267938	1	UBE2Q2	74.9588853111575	57632	2968	0.0514991671293726	Mitochondria	13	24	-818.3	-0.346812854658607	7.29890549743075e-40	1.9318658349036e-38
ENST00000267950.12	ENSG00000140374.17	nonsense_mediated_decay	1289	1096.08	ENST00000267950	0	ETFA	80.3451311128005	95199	1289	0.0135400581938886	Extracellular_region	11	20	-372	-0.0604672306173918	0.0254821299672816	0.0402869998316123
ENST00000267953.4	ENSG00000140379.9	protein_coding	780	587.252	ENST00000267953	1	BCL2A1	0	10305	780	0.0756914119359534	Extracellular_region	2	2	-187.6	0.140872693386649	1.73233219931377e-07	5.29909176681045e-07
ENST00000267970.9	ENSG00000140391.15	protein_coding	6348	6155.08	ENST00000267970	1	TSPAN3	24.3503786821773	29706	6348	0.213694203191274	Nucleus	7	12	-2117.5	-0.165328754469416	7.99846683507378e-10	3.04669600965426e-09
ENST00000267973.7	ENSG00000140395.9	protein_coding	1202	1009.08	ENST00000267973	1	WDR61	71.777279127403	16375	1202	0.0734045801526718	Extracellular_region	11	20	-364.5	-0.0209430314528172	0.439442369383525	0.504463235277971
ENST00000267978.10	ENSG00000140400.18	protein_coding	3261	3068.08	ENST00000267978	1	MAN2C1	63.1054941720604	12816	3261	0.254447565543071	Extracellular_region	26	50	-1438.5	-0.408958725927295	3.5733221883718e-56	1.79573818790007e-54
ENST00000267984.4	ENSG00000140406.4	protein_coding	4866	4673.08	ENST00000267984	1	TLNRD1	30.9938386961734	4866	4866	1	Extracellular_region	1	0	-1962.1	-0.164376378985136	1.00213832099168e-09	3.78468685952214e-09
ENST00000267996.11	ENSG00000140416.23	protein_coding	1670	1477.08	ENST00000267996	0	TPM1	70.4842758776932	29158	1670	0.0572741614651211	Nucleus	9	16	-518	-0.81376792989293	1.97626258336499e-323	1.65956650438075e-319
ENST00000268042.7	ENSG00000140450.9	protein_coding	4062	3869.08	ENST00000268042	1	ARRDC4	64.700340941143	13131	4062	0.309344299748686	Extracellular_region	8	14	-1220	-0.243119825250999	8.15568441531278e-20	6.88396638481053e-19
ENST00000268043.8	ENSG00000140451.13	protein_coding	2687	2494.08	ENST00000268043	0	PIF1	37.7129834455646	10037	2687	0.267709474942712	Extracellular_region	13	24	-1238.6	0.421858570562002	5.07993902304903e-60	2.91430537154806e-58
ENST00000268049.11	ENSG00000140455.17	protein_coding	5311	5118.08	ENST00000268049	0	USP3	74.5004819879771	65499	5311	0.0810852074077467	Mitochondria	15	28	-1541.7	-0.0625710855977564	0.0207835711361448	0.0334022560704578
ENST00000268053.11	ENSG00000140459.18	protein_coding	1837	1644.08	ENST00000268053	1	CYP11A1	7.77675924126977	29885	1837	0.061468964363393	Extracellular_region	9	16	-684.8	0.0312051692255352	0.249268636605733	0.309474394308711
ENST00000268057.9	ENSG00000140463.14	protein_coding	2467	2274.08	ENST00000268057	1	BBS4	81.5541040918614	52267	2467	0.0471999540819255	Nucleus	16	30	-747.24	-0.339391480283052	3.81009848338168e-38	9.31136070001429e-37
ENST00000268058.8	ENSG00000140464.20	protein_coding	5565	5372.08	ENST00000268058	1	PML	34.7304742626915	53112	5565	0.104778581111613	Extracellular_region	9	16	-2237.5	-0.187977276154881	2.53908226984498e-12	1.20009284210505e-11
ENST00000268059.10	ENSG00000140464.20	protein_coding	3029	2836.08	ENST00000268059	0	PML	42.9016887582606	41678	3029	0.0726762320648784	Extracellular_region	8	14	-1238.9	-0.273943279964553	6.37282945400122e-25	7.63169516995659e-24
ENST00000268070.9	ENSG00000140470.15	protein_coding	6329	6136.08	ENST00000268070	1	ADAMTS17	15.192893437256	370539	6329	0.0170805232377698	Extracellular_region	22	42	-2429.9	-0.0255502099013284	0.345545457691222	0.410518866352505
ENST00000268082.4	ENSG00000140481.15	protein_coding	2093	1900.08	ENST00000268082	0	CCDC33	21.7895368423142	17572	2093	0.119109947643979	Nucleus	9	16	-831	0.224405063233967	4.84138798044606e-17	3.33341265554427e-16
ENST00000268097.10	ENSG00000213614.11	protein_coding	4785	4592.08	ENST00000268097	1	HEXA	58.5969002886069	35091	4785	0.136359750363341	Extracellular_region	14	26	-1694.7	-0.045534233068643	0.0926397295949648	0.12951820142484
ENST00000268099.13	ENSG00000140497.16	protein_coding	2453	2260.08	ENST00000268099	1	SCAMP2	62.740371603364	29636	2453	0.0827709542448374	Nucleus	9	16	-946.6	-0.477971380387806	7.76627588208793e-79	7.4667545670776e-77
ENST00000268122.9	ENSG00000140519.14	protein_coding	1952	1759.08	ENST00000268122	1	RHCG	20.1958250401469	25177	1952	0.0775310799539262	Extracellular_region	11	20	-768.2	-0.469732216628305	7.55085149200035e-76	6.71119129451948e-74
ENST00000268124.11	ENSG00000140521.17	protein_coding	4462	4269.08	ENST00000268124	1	POLG	56.9061915691315	18505	4462	0.241124020534991	Extracellular_region	23	44	-1891.4	0.0177100365008965	0.513263102412299	0.575392899825394
ENST00000268125.10	ENSG00000140522.12	protein_coding	1638	1445.08	ENST00000268125	1	RLBP1	7.9500130097753	11711	1638	0.139868499701136	Nucleus	9	16	-619.3	0.061644167473871	0.0227516503149334	0.0363083849022033
ENST00000268130.12	ENSG00000140527.15	protein_coding	2395	2202.08	ENST00000268130	1	WDR93	44.1735055423813	52828	2395	0.0453358067691376	Extracellular_region	17	32	-774.3	-0.110194144675015	4.50506132340845e-05	0.000106693840176505
ENST00000268138.12	ENSG00000140534.14	protein_coding	6788	6595.08	ENST00000268138	1	TICRR	71.5668000010552	52555	6788	0.129159927694796	Nucleus	22	42	-2392.1	0.530799325356115	4.5874922277184e-100	7.41338135174844e-98
ENST00000268148.13	ENSG00000140543.15	protein_coding	2276	2083.08	ENST00000268148	1	DET1	60.1430565172389	34202	2276	0.06654581603415	Nucleus	5	8	-730.8	-0.197863114898381	1.62407937934474e-13	8.44681520867941e-13
ENST00000268150.13	ENSG00000140545.15	protein_coding	1936	1743.08	ENST00000268150	1	MFGE8	31.8443485217326	14697	1936	0.131727563448323	Nucleus	8	14	-805.7	-0.60895911894717	2.56633933171007e-139	8.79019949072695e-137
ENST00000268151.11	ENSG00000140545.15	protein_coding	1752	1559.08	ENST00000268151	0	MFGE8	30.5838457951844	14669	1752	0.119435544345218	Nucleus	7	12	-727.9	-0.434285168337664	6.88364106904415e-64	4.45253650248444e-62
ENST00000268154.9	ENSG00000140548.10	protein_coding	4676	4483.08	ENST00000268154	1	ZNF710	50.8514627258265	80868	4676	0.0578226245239155	Extracellular_region	5	8	-1978.4	-0.142774533107148	1.17552287147294e-07	3.65651995622383e-07
ENST00000268164.8	ENSG00000140557.12	protein_coding	5655	5462.08	ENST00000268164	1	ST8SIA2	20.801707505434	74848	5655	0.0755531209918769	Extracellular_region	6	10	-1832.6	0.101903064127416	0.000162417016290553	0.000359300344227231
ENST00000268171.8	ENSG00000140564.13	protein_coding	4247	4054.08	ENST00000268171	1	FURIN	58.3856248815865	14870	4247	0.28560860793544	Extracellular_region	16	30	-1862.2	-0.268022681951414	6.89634611071563e-24	7.71285448766332e-23
ENST00000268182.10	ENSG00000140575.13	protein_coding	7205	7012.08	ENST00000268182	1	IQGAP1	86.0086115525948	113998	7205	0.0632028632081265	Extracellular_region	38	74	-2007.9	-0.152981957968906	1.34422691200265e-08	4.57796224348209e-08
ENST00000268184.11	ENSG00000140577.17	protein_coding	5214	5021.08	ENST00000268184	1	CRTC3	66.481267160613	115423	5214	0.045172972457829	Nucleus	15	28	-1845.1	-0.316312706104269	4.26855085050112e-33	8.13335777461378e-32
ENST00000268206.12	ENSG00000140598.15	protein_coding	3643	3450.08	ENST00000268206	1	EFL1	75.2659801417222	132502	3643	0.0274939246200057	Extracellular_region	20	38	-1071.2	-0.200009143802956	8.76908404554327e-14	4.66052072518702e-13
ENST00000268220.12	ENSG00000140612.14	protein_coding	1079	886.08	ENST00000268220	1	SEC11A	81.66968552305	46596	1079	0.0231564941196669	Extracellular_region	6	10	-289.4	0.106364590110505	8.24002028362244e-05	0.000188995769299458
ENST00000268231.13	ENSG00000140623.14	protein_coding	1356	1163.08	ENST00000268231	1	SEPTIN12	0	10740	1356	0.126256983240223	Extracellular_region	10	18	-502.1	-0.0162743629267469	0.54799983171989	0.60798316838266
ENST00000268251.13	ENSG00000183044.12	protein_coding	4779	4586.08	ENST00000268251	1	ABAT	64.5401669282269	109954	4779	0.0434636302453753	Nucleus	16	30	-1622.5	-0.361970903561847	1.61443214529047e-43	4.98812832751502e-42
ENST00000268261.9	ENSG00000140650.13	protein_coding	2285	2092.08	ENST00000268261	1	PMM2	70.5758743942257	51487	2285	0.0443801347913065	Nucleus	8	14	-825.7	-0.234662319058	1.56621075572672e-18	1.20656988343947e-17
ENST00000268281.9	ENSG00000178226.11	protein_coding	2811	2618.08	ENST00000268281	1	PRSS36	7.70791545445202	11141	2811	0.252311282649672	Extracellular_region	15	28	-1393.5	0.0405899916490251	0.133905319692886	0.179497872068255
ENST00000268296.9	ENSG00000140678.17	protein_coding	4663	4470.08	ENST00000268296	1	ITGAX	0	27824	4663	0.167589131684876	Nucleus	30	58	-1811.5	0.141984163584535	1.38192170674174e-07	4.26778907330478e-07
ENST00000268314.9	ENSG00000140691.18	protein_coding	3108	2915.08	ENST00000268314	1	ARMC5	31.5885721982442	7665	3108	0.405479452054795	Extracellular_region	6	10	-1515.1	-0.340651565145121	1.96141328638235e-38	4.85728024248506e-37
ENST00000268349.7	ENSG00000140718.21	protein_coding	2799	2606.08	ENST00000268349	0	FTO	76.0993461461871	180434	2799	0.0155125974040369	Extracellular_region	3	4	-821.2	-0.28686126281788	2.86704388542065e-27	3.95768090046693e-26
ENST00000268379.9	ENSG00000140740.11	protein_coding	1914	1721.08	ENST00000268379	1	UQCRC2	83.8415644292763	30300	1914	0.0631683168316832	Mitochondria	14	26	-538.1	-0.0256369150954444	0.343910509459462	0.408807836537002
ENST00000268383.7	ENSG00000140743.8	protein_coding	2704	2511.08	ENST00000268383	1	CDR2	66.9606708059712	28684	2704	0.0942685817877562	Nucleus	5	8	-890.7	-0.305346817808666	7.56660466262436e-31	1.27921055195666e-29
ENST00000268389.6	ENSG00000140749.9	protein_coding	2720	2527.08	ENST00000268389	1	IGSF6	64.7178417284665	13059	2720	0.208285473619726	Extracellular_region	6	10	-934.9	0.238951580031057	3.54978163670834e-19	2.86100698891058e-18
ENST00000268459.6	ENSG00000140807.7	protein_coding	17039	16846.08	ENST00000268459	1	NKD1	24.0638732199376	100854	17039	0.168947190988954	Nucleus	10	18	-6186.4	-0.441527898899256	3.21936682766563e-66	2.21160965559446e-64
ENST00000268482.8	ENSG00000140829.12	protein_coding	4323	4130.08	ENST00000268482	1	DHX38	66.9913195620976	19066	4323	0.226738697157243	Extracellular_region	27	52	-1676.4	-0.370564747132338	1.11165341128871e-45	3.75169161453092e-44
ENST00000268483.8	ENSG00000140830.9	protein_coding	2521	2328.08	ENST00000268483	1	TXNL4B	70.0374151737323	8764	2521	0.287654039251483	Nucleus	4	6	-833.3	-0.0847967437960983	0.0017146122243193	0.00329657939920817
ENST00000268485.8	ENSG00000140832.11	protein_coding	2914	2721.08	ENST00000268485	1	MARVELD3	49.7096031615813	10282	2914	0.283407897296246	Extracellular_region	3	4	-1041.5	-0.208296294334495	7.60055326591962e-15	4.40455534314361e-14
ENST00000268489.10	ENSG00000140836.17	protein_coding	15817	15624.08	ENST00000268489	1	ZFHX3	69.2660914506327	265244	15817	0.0596318861124097	Nucleus	10	18	-5179.2	0.039114663329429	0.148639004992799	0.196778572495848
ENST00000268533.9	ENSG00000140876.11	protein_coding	1096	903.08	ENST00000268533	1	NUDT7	55.3697069584013	19747	1096	0.0555021015850509	Mitochondria	4	6	-290.8	-0.381485318751892	1.59332927864287e-48	6.02429859582636e-47
ENST00000268595.3	ENSG00000140932.10	protein_coding	1048	855.08	ENST00000268595	1	CMTM2	50.2108953743119	8813	1048	0.118915238851696	Extracellular_region	4	6	-349.3	0.0402504614394265	0.137191927883638	0.183352690541914
ENST00000268603.9	ENSG00000140937.14	protein_coding	6722	6529.08	ENST00000268603	1	CDH11	10.7307587515739	178311	6722	0.037698179024289	Mitochondria	13	24	-1937.7	-0.30099460401465	5.5609215591924e-30	8.95613245308965e-29
ENST00000268605.11	ENSG00000140939.14	protein_coding	1394	1201.08	ENST00000268605	0	NOL3	42.5118392663633	5239	1394	0.266081313227715	Extracellular_region	4	6	-575.8	-0.216118456317649	6.86102961115747e-16	4.32364704938489e-15
ENST00000268607.10	ENSG00000140941.14	protein_coding	2147	1954.08	ENST00000268607	1	MAP1LC3B	79.3121532527291	12439	2147	0.172602299220195	Extracellular_region	4	6	-557.6	-0.192805780882102	6.75181717377396e-13	3.33876865689235e-12
ENST00000268613.14	ENSG00000140945.17	protein_coding	2722	2529.08	ENST00000268613	0	CDH13	10.7942766389402	1168412	2722	0.00232965768923975	Nucleus	15	28	-840.5	-0.148866040377343	3.28046513023176e-08	1.07688102017964e-07
ENST00000268616.9	ENSG00000140948.13	protein_coding	6911	6718.08	ENST00000268616	0	ZCCHC14	67.5860738183512	85609	6911	0.0807274936046444	Nucleus	13	24	-2212.2	-0.217939322857015	3.86690673065474e-16	2.48656438271831e-15
ENST00000268624.7	ENSG00000140955.11	protein_coding	2283	2090.08	ENST00000268624	0	ADAD2	0	6029	2283	0.37866976281307	Extracellular_region	11	20	-1133.8	-0.339168576735734	4.28359320738999e-38	1.04465024773572e-36
ENST00000268638.10	ENSG00000140968.11	protein_coding	2668	2475.08	ENST00000268638	1	IRF8	15.5980172484543	23445	2668	0.113798251226274	Nucleus	9	16	-912	-0.0872863987967411	0.00124622629231482	0.00244475826031464
ENST00000268655.5	ENSG00000103343.13	protein_coding	2459	2266.08	ENST00000268655	1	ZNF174	59.6340853133752	8150	2459	0.301717791411043	Nucleus	3	4	-878.8	-0.259664508443354	1.7996391479953e-22	1.82954673909599e-21
ENST00000268661.8	ENSG00000140986.8	protein_coding	2145	1952.08	ENST00000268661	1	RPL3L	0	10716	2145	0.2001679731243	Extracellular_region	10	18	-823	0.0393757130988563	0.145945607864256	0.19365396152663
ENST00000268668.11	ENSG00000140990.15	protein_coding	675	482.307	ENST00000268668	1	NDUFB10	67.104195549362	2438	675	0.276866283839212	Extracellular_region	4	6	-251.8	-0.119959665566189	8.82956308750126e-06	2.26580576417769e-05
ENST00000268673.11	ENSG00000140992.19	protein_coding	4728	4535.08	ENST00000268673	0	PDPK1	64.9714640858954	63093	4728	0.0749369977652038	Extracellular_region	11	20	-1844.8	0.175572344645404	6.50991334111591e-11	2.72765167385035e-10
ENST00000268676.11	ENSG00000140995.17	protein_coding	3725	3532.08	ENST00000268676	0	DEF8	50.7278944496327	19286	3725	0.193145286736493	Extracellular_region	13	24	-1626.3	-0.13503608043143	5.5167053222531e-07	1.60631383322607e-06
ENST00000268679.9	ENSG00000129993.15	protein_coding	4480	4287.08	ENST00000268679	1	CBFA2T3	31.7794839840883	102350	4480	0.043771372740596	Nucleus	12	22	-1751.8	-0.311812571811804	3.66924602401814e-32	6.66250487231704e-31
ENST00000268695.10	ENSG00000141012.13	protein_coding	2344	2151.08	ENST00000268695	1	GALNS	39.8486687724327	43214	2344	0.0542416809367335	Extracellular_region	14	26	-919.2	-0.349107828761311	2.10187372494398e-40	5.68872427327553e-39
ENST00000268699.9	ENSG00000141013.17	protein_coding	3094	2901.08	ENST00000268699	1	GAS8	59.7755742806532	22281	3094	0.138862708136978	Extracellular_region	11	20	-1184.4	-0.252398852202671	2.79041764651469e-21	2.61065386044321e-20
ENST00000268704.7	ENSG00000197912.16	protein_coding	3026	2833.08	ENST00000268704	0	SPG7	60.3080632261148	49335	3026	0.0613357656835918	Extracellular_region	17	32	-1275.1	-0.209489298553689	5.29899000769027e-15	3.10971212001258e-14
ENST00000268711.4	ENSG00000141026.6	protein_coding	2209	2016.08	ENST00000268711	1	MED9	59.4254937251004	16222	2209	0.13617309826162	Extracellular_region	2	2	-855.1	-0.258856474192228	2.45162375677276e-22	2.47132077118518e-21
ENST00000268712.8	ENSG00000141027.22	protein_coding	10705	10512.08	ENST00000268712	1	NCOR1	78.3076297113451	186378	10705	0.057437036560109	Extracellular_region	46	90	-3102.1	-0.0625808015761101	0.0207637525338345	0.0333728272910807
ENST00000268717.10	ENSG00000141030.13	protein_coding	1814	1621.08	ENST00000268717	1	COPS3	78.0676688992994	34631	1814	0.0523808148768444	Mitochondria	12	22	-472.5	0.053958139102953	0.0462441385450584	0.0693969836705032
ENST00000268719.9	ENSG00000141034.10	protein_coding	4122	3929.08	ENST00000268719	1	GID4	60.9994372425576	28998	4122	0.142147734326505	Nucleus	6	10	-1359.1	-0.302415732968302	2.91013891979358e-30	4.76186952412988e-29
ENST00000268720.9	ENSG00000178773.15	protein_coding	2657	2464.08	ENST00000268720	0	CPNE7	50.0756616259872	21479	2657	0.123702220773779	Extracellular_region	17	32	-1229.2	0.220018649900453	1.9964244547895e-16	1.3127176712459e-15
ENST00000268756.7	ENSG00000109118.14	protein_coding	2957	2764.08	ENST00000268756	0	PHF12	69.8276825227984	39347	2957	0.0751518540168247	Extracellular_region	9	16	-1127.4	0.110134994914081	4.54795664094969e-05	0.000107646923259738
ENST00000268758.13	ENSG00000087111.21	nonsense_mediated_decay	2397	2204.08	ENST00000268758	0	PIGS	73.805957604499	18146	2397	0.132095227598369	Extracellular_region	11	20	-864.4	-0.0640726422210904	0.017909396640806	0.029139173915553
ENST00000268763.10	ENSG00000141068.15	protein_coding	2806	2613.08	ENST00000268763	0	KSR1	30.6530774397721	151383	2806	0.0185357668958866	Extracellular_region	22	42	-1094.6	-0.0368877626801309	0.173176797024536	0.225113659591568
ENST00000268766.11	ENSG00000160602.14	protein_coding	3573	3380.08	ENST00000268766	1	NEK8	53.0060453253642	14668	3573	0.243591491682574	Extracellular_region	15	28	-1436.9	-0.0734618548798042	0.00662162186766894	0.0116233841139964
ENST00000268793.6	ENSG00000141096.6	protein_coding	1688	1495.08	ENST00000268793	1	DPEP3	0	4837	1688	0.348976638412239	Extracellular_region	10	18	-646.9	-0.00702737970638867	0.795327974905524	0.829892783933694
ENST00000268795.5	ENSG00000167261.14	retained_intron	993	800.179	ENST00000268795	0	DPEP2	0	8939	993	0.11108625125853	Extracellular_region	3	4	-383.2	0.145782068893099	6.30098208463326e-08	2.01214836948482e-07
ENST00000268797.12	ENSG00000141098.13	protein_coding	2018	1825.08	ENST00000268797	1	GFOD2	66.3987866051691	44781	2018	0.0450637547174025	Extracellular_region	3	4	-872.8	-0.0508947184056678	0.0601289099966535	0.0879284573929663
ENST00000268802.10	ENSG00000141101.13	protein_coding	1716	1523.08	ENST00000268802	1	NOB1	67.6271853643029	13056	1716	0.131433823529412	Nucleus	9	16	-602.5	-0.32936422167465	6.7365130008526e-36	1.47465145852641e-34
ENST00000268835.7	ENSG00000141127.15	protein_coding	1958	1765.08	ENST00000268835	1	PRPSAP2	70.0624084084852	73157	1958	0.0267643561108301	Extracellular_region	12	22	-594.2	-0.207529950019535	9.571347660049e-15	5.50004687824302e-14
ENST00000268841.10	ENSG00000108641.20	protein_coding	755	562.258	ENST00000268841	0	B9D1	57.6980389234487	15724	755	0.048015772068176	Nucleus	6	10	-269.9	0.0350145307767745	0.196061264338691	0.250986904575166
ENST00000268876.9	ENSG00000141161.12	protein_coding	5679	5486.08	ENST00000268876	0	UNC45B	0.785024154589372	41529	5679	0.136747814780033	Nucleus	20	38	-1946.4	-0.0417225550483258	0.123380976247352	0.166991377445334
ENST00000268893.10	ENSG00000005379.17	protein_coding	7483	7290.08	ENST00000268893	0	TSPOAP1	37.6581867776457	27530	7483	0.271812568107519	Extracellular_region	31	60	-3312.7	-0.358746761853232	1.00519911822512e-42	2.99959743242841e-41
ENST00000268896.10	ENSG00000141179.14	protein_coding	1972	1779.08	ENST00000268896	1	PCTP	64.2607307163626	26324	1972	0.0749126272602948	Nucleus	6	10	-649.6	-0.133564987524128	7.33176234179467e-07	2.10868910747053e-06
ENST00000268912.6	ENSG00000141194.7	protein_coding	5127	4934.08	ENST00000268912	1	OR4D1	0	11202	5127	0.457686127477236	Mitochondria	4	6	-1577	-0.0252512538981313	0.351220562761687	0.416351565819079
ENST00000268919.6	ENSG00000141200.8	protein_coding	2267	2074.08	ENST00000268919	1	KIF2B	0	2267	2267	1	Nucleus	1	0	-719	-0.0672015180363347	0.0130151675221975	0.0217277229044016
ENST00000268933.8	ENSG00000049283.19	protein_coding	3879	3686.08	ENST00000268933	1	EPN3	40.957443302535	11016	3879	0.352124183006536	Extracellular_region	10	18	-1662.2	-0.226457126570427	2.46961787530204e-17	1.736576417839e-16
ENST00000268942.12	ENSG00000141219.16	protein_coding	3449	3256.08	ENST00000268942	0	C17orf80	77.4153762715397	16238	3449	0.212403005296219	Extracellular_region	5	8	-989.9	-0.0034387139411373	0.898995495989339	0.917636019740551
ENST00000268957.3	ENSG00000141232.5	protein_coding	1467	1274.08	ENST00000268957	0	TOB1	68.4595494789677	4999	1467	0.293458691738348	Nucleus	3	4	-428	0.193504251557018	5.55841328361401e-13	2.76768272786564e-12
ENST00000268981.9	ENSG00000141255.13	protein_coding	1280	1087.08	ENST00000268981	0	SPATA22	0	31497	1280	0.0406387909959679	Extracellular_region	8	14	-348.7	0.0150956681849332	0.577360769887263	0.635417776805021
ENST00000268989.8	ENSG00000141258.13	protein_coding	4878	4685.08	ENST00000268989	1	SGSM2	57.5512698002308	43554	4878	0.111998897919824	Extracellular_region	24	46	-2101.6	-0.366594640634325	1.12970942807785e-44	3.66386025741412e-43
ENST00000269025.9	ENSG00000141294.10	protein_coding	1885	1692.08	ENST00000269025	1	LRRC46	35.3612782303953	6050	1885	0.311570247933884	Nucleus	8	14	-654.2	-0.016545952735162	0.541340606611847	0.601719897709612
ENST00000269033.7	ENSG00000141298.19	protein_coding	9327	9134.08	ENST00000269033	0	SSH2	71.5645514563997	304215	9327	0.0306592377101721	Nucleus	15	28	-2874.4	0.25659601109635	5.78860925963225e-22	5.68613182319902e-21
ENST00000269051.9	ENSG00000141314.13	protein_coding	5003	4810.08	ENST00000269051	1	RHBDL3	23.6721517029578	58828	5003	0.0850445366152172	Nucleus	9	16	-2119.5	-0.148395809154977	3.62690655820799e-08	1.18546220677907e-07
ENST00000269053.8	ENSG00000141316.13	protein_coding	839	646.229	ENST00000269053	1	SPACA3	0	6031	839	0.139114574697397	Extracellular_region	5	8	-330	0.00256420928952006	0.92459251616222	0.938664916014264
ENST00000269080.6	ENSG00000141338.15	protein_coding	5677	5484.08	ENST00000269080	0	ABCA8	0.142857142857142	88060	5677	0.0644674085850556	Mitochondria	38	74	-1581.9	-0.361005596319818	2.79751710142001e-43	8.55559634843546e-42
ENST00000269081.8	ENSG00000154263.18	protein_coding	6362	6169.08	ENST00000269081	0	ABCA10	12.6759564223106	96840	6362	0.0656959933911607	Extracellular_region	40	78	-1615.4	-0.0357302421312378	0.187069487817112	0.240865378373535
ENST00000269095.9	ENSG00000108852.16	protein_coding	4202	4009.08	ENST00000269095	1	MPP2	32.2774375994566	32177	4202	0.130590173105013	Extracellular_region	13	24	-1715.4	-0.574803279292379	7.38248557047082e-121	1.8233915755196e-118
ENST00000269097.9	ENSG00000141349.9	protein_coding	1573	1380.08	ENST00000269097	1	G6PC3	63.7728512312741	5610	1573	0.280392156862745	Extracellular_region	6	10	-668.7	-0.215924122756465	7.29180135520816e-16	4.58608939809199e-15
ENST00000269122.8	ENSG00000141367.12	protein_coding	8369	8176.08	ENST00000269122	1	CLTC	79.2586927544389	77062	8369	0.108600866834497	Mitochondria	32	62	-2323	0.0756499772915045	0.00516747187414077	0.00923313665097565
ENST00000269127.5	ENSG00000141371.13	protein_coding	975	782.18	ENST00000269127	1	C17orf64	0	8938	975	0.109084806444395	Nucleus	6	10	-329.2	-0.0462761920809958	0.0874388839009843	0.123018896076689
ENST00000269137.11	ENSG00000141380.14	protein_coding	1836	1643.08	ENST00000269137	0	SS18	75.9172393972062	72888	1836	0.0251893315772144	Extracellular_region	10	18	-572.6	-0.212654346276187	2.01367863968897e-15	1.22316964182903e-14
ENST00000269138.9	ENSG00000141380.14	nonsense_mediated_decay	1548	1355.08	ENST00000269138	0	SS18	71.6952830080618	72592	1548	0.0213246638748071	Extracellular_region	10	18	-457.8	0.0621142752257354	0.0217341540286357	0.034803200015437
ENST00000269141.8	ENSG00000170558.10	protein_coding	4016	3823.08	ENST00000269141	1	CDH2	35.7567759987494	226165	4016	0.0177569473614397	Extracellular_region	16	30	-1124	0.0105480910227807	0.697007942918565	0.743788905794127
ENST00000269142.10	ENSG00000141384.13	protein_coding	4751	4558.08	ENST00000269142	1	TAF4B	53.6169282288017	165241	4751	0.0287519441300888	Extracellular_region	15	28	-1440.1	-0.223986499809304	5.54940507230773e-17	3.80433556655831e-16
ENST00000269143.8	ENSG00000141385.12	protein_coding	3160	2967.08	ENST00000269143	1	AFG3L2	77.3674584546067	48284	3160	0.0654461105127993	Extracellular_region	17	32	-1092.4	0.0346548286590431	0.200698021363853	0.256144258418792
ENST00000269159.8	ENSG00000141401.12	protein_coding	1449	1256.08	ENST00000269159	1	IMPA2	60.7844185498875	49371	1449	0.0293492131008082	Nucleus	8	14	-590.5	-0.104875998841514	0.000103644192900409	0.000234855023505713
ENST00000269162.9	ENSG00000141404.17	protein_coding	1722	1529.08	ENST00000269162	0	GNAL	31.1068948191778	129903	1722	0.0132560448950371	Nucleus	13	24	-577.2	-0.0432537371031349	0.110191709875578	0.151086610839852
ENST00000269187.10	ENSG00000141424.13	protein_coding	3566	3373.08	ENST00000269187	1	SLC39A6	78.4634183072263	20810	3566	0.171359923113888	Extracellular_region	10	18	-984	-0.208441784194759	7.2743108650479e-15	4.2228318735572e-14
ENST00000269192.11	ENSG00000134769.23	protein_coding	1964	1771.08	ENST00000269192	0	DTNA	43.9174312167573	69614	1964	0.0282127158330221	Nucleus	16	30	-591	-0.0334382321351044	0.21697224527673	0.274199065041271
ENST00000269194.10	ENSG00000141428.17	protein_coding	703	510.285	ENST00000269194	0	C18orf21	71.9107012793989	6306	703	0.111481129083413	Extracellular_region	4	6	-186.8	0.194179098033826	4.60294395709368e-13	2.30688085449247e-12
ENST00000269195.6	ENSG00000141429.14	protein_coding	3970	3777.08	ENST00000269195	1	GALNT1	77.8554835978208	130095	3970	0.0305161612667666	Extracellular_region	12	22	-1067.3	-0.0739860300393502	0.0062432345115504	0.0110046667556781
ENST00000269197.12	ENSG00000141431.13	protein_coding	11760	11567.08	ENST00000269197	1	ASXL3	29.4185117203732	172977	11760	0.0679859172028651	Extracellular_region	12	22	-3285.4	-0.325737904438044	4.17636746285144e-35	8.7860655200041e-34
ENST00000269200.5	ENSG00000141433.13	retained_intron	564	371.521	ENST00000269200	0	ADCYAP1	19.9487644515961	2120	564	0.266037735849057	Nucleus	3	4	-241.2	0.210560262630999	3.8261101930563e-15	2.27079775162721e-14
ENST00000269202.11	ENSG00000141434.12	protein_coding	2297	2104.08	ENST00000269202	1	MEP1B	29.256224313139	30366	2297	0.075643812158335	Extracellular_region	15	28	-631.8	0.206435984430759	1.32809814079138e-14	7.54433226015408e-14
ENST00000269205.7	ENSG00000141437.10	protein_coding	1297	1104.08	ENST00000269205	1	SLC25A52	1.85335520980065	1297	1297	1	Extracellular_region	1	0	-356.5	-0.0384521183399968	0.155644960866135	0.204923948816502
ENST00000269209.7	ENSG00000141441.16	protein_coding	7434	7241.08	ENST00000269209	1	GAREM1	61.1057638146054	207361	7434	0.0358505215541978	Extracellular_region	6	10	-2262.1	-0.152541787892942	1.48050311974293e-08	5.02058658832699e-08
ENST00000269214.10	ENSG00000141446.11	protein_coding	4488	4295.08	ENST00000269214	1	ESCO1	73.0638411735472	71421	4488	0.0628386608980552	Extracellular_region	12	22	-1024.4	-0.00248669247527234	0.926865619534337	0.940506048736939
ENST00000269216.10	ENSG00000141448.11	protein_coding	3624	3431.08	ENST00000269216	1	GATA6	26.3750594579146	32940	3624	0.110018214936248	Extracellular_region	7	12	-1383.3	-0.232764023471566	2.99283011322655e-18	2.25851975552098e-17
ENST00000269217.11	ENSG00000053747.17	protein_coding	5618	5425.08	ENST00000269217	0	LAMA3	50.0147099061206	82047	5618	0.0684729484319963	Extracellular_region	38	74	-1704.4	-0.428062109786146	6.2387740201143e-62	3.81550697110109e-60
ENST00000269218.10	ENSG00000141449.16	protein_coding	5600	5407.08	ENST00000269218	0	GREB1L	40.8535382806682	280464	5600	0.0199669119744424	Nucleus	32	62	-1798.1	0.0845061604921963	0.00177873186141709	0.00341153581790576
ENST00000269221.8	ENSG00000141452.10	protein_coding	2200	2007.08	ENST00000269221	1	RMC1	78.1689827846774	28312	2200	0.0777055665442215	Extracellular_region	20	38	-648.6	-0.195895181291222	2.84047813752337e-13	1.4475881666371e-12
ENST00000269228.10	ENSG00000141458.13	protein_coding	4760	4567.08	ENST00000269228	1	NPC1	73.7904681404415	55065	4760	0.0864432942885681	Nucleus	25	48	-1564.3	-0.167222339259137	5.08882415176057e-10	1.97310327262399e-09
ENST00000269243.8	ENSG00000133026.14	protein_coding	7662	7469.08	ENST00000269243	0	MYH10	75.3563025871512	156550	7662	0.0489428297668477	Nucleus	41	80	-2460	-0.0466703780686817	0.0847730382494246	0.119681057733208
ENST00000269260.7	ENSG00000141480.18	protein_coding	1778	1585.08	ENST00000269260	1	ARRB2	66.7070145225591	10866	1778	0.163629670531934	Extracellular_region	15	28	-644.5	0.201324727416497	5.98930361185666e-14	3.2263069253889e-13
ENST00000269280.8	ENSG00000091592.16	protein_coding	5075	4882.08	ENST00000269280	0	NLRP1	33.4931072327538	70322	5075	0.0721680270754529	Extracellular_region	17	32	-1953.9	-0.185759563376772	4.61130479036064e-12	2.13262119127448e-11
ENST00000269289.10	ENSG00000141497.14	protein_coding	2448	2255.08	ENST00000269289	0	ZMYND15	7.82761207088929	6105	2448	0.400982800982801	Nucleus	14	26	-1017.4	-0.0923859782751357	0.000632066353735034	0.00129155689873676
ENST00000269298.10	ENSG00000141504.12	protein_coding	912	719.197	ENST00000269298	1	SAT2	69.3270737271542	1588	912	0.574307304785894	Nucleus	6	10	-345.5	-0.413402652832558	1.7648016916318e-57	9.2725764997796e-56
ENST00000269299.8	ENSG00000141505.12	protein_coding	1310	1117.08	ENST00000269299	1	ASGR1	0	5940	1310	0.220538720538721	Nucleus	9	16	-517.3	0.344082811348856	3.16629165889408e-39	8.15019737852378e-38
ENST00000269300.8	ENSG00000141506.15	nonsense_mediated_decay	4317	4124.08	ENST00000269300	0	PIK3R5	13.1609356156568	86793	4317	0.0497390342539145	Extracellular_region	18	34	-1693.2	0.129455452132881	1.5972065917065e-06	4.43963017457313e-06
ENST00000269305.9	ENSG00000141510.18	protein_coding	2512	2319.08	ENST00000269305	1	TP53	69.0280479174993	19070	2512	0.131725222863136	Nucleus	11	20	-892.4	-0.0276257900248941	0.307766668905849	0.37154164569948
ENST00000269318.9	ENSG00000141519.15	protein_coding	1970	1777.08	ENST00000269318	0	CCDC40	61.972507843288	31250	1970	0.06304	Extracellular_region	11	20	-739	0.277737625238245	1.34244109062352e-25	1.67611392586843e-24
ENST00000269321.12	ENSG00000141522.12	protein_coding	1837	1644.08	ENST00000269321	1	ARHGDIA	60.9108514041305	3617	1837	0.507879458114459	Extracellular_region	6	10	-754.3	-0.306651626407362	4.13347162407957e-31	7.09043092261549e-30
ENST00000269346.9	ENSG00000141540.11	protein_coding	3433	3240.08	ENST00000269346	1	TTYH2	45.6166355775274	48450	3433	0.0708565531475748	Extracellular_region	14	26	-1328	-0.133257717782344	7.77758366818356e-07	2.23079962346172e-06
ENST00000269347.10	ENSG00000141542.11	protein_coding	2189	1996.08	ENST00000269347	0	RAB40B	45.6017846922044	41621	2189	0.052593642632325	Nucleus	7	12	-814.9	-0.377976396771615	1.34248635129976e-47	4.88622094781621e-46
ENST00000269361.11	ENSG00000141551.15	nonsense_mediated_decay	1088	895.08	ENST00000269361	0	CSNK1D	72.6444948060427	10837	1088	0.100396788779182	Extracellular_region	8	14	-355.9	-0.374877177498035	8.63054135818062e-47	3.04653481301505e-45
ENST00000269373.11	ENSG00000141560.15	protein_coding	1822	1629.08	ENST00000269373	1	FN3KRP	65.9357912834895	11308	1822	0.161124867350548	Extracellular_region	6	10	-662	-0.174155032700587	9.29556803795166e-11	3.84059002740004e-10
ENST00000269383.8	ENSG00000141569.12	protein_coding	3384	3191.08	ENST00000269383	1	TRIM65	37.4100832005823	7989	3384	0.423582425835524	Extracellular_region	6	10	-1523.5	0.00568500452070237	0.833787153498729	0.862898749670437
ENST00000269385.9	ENSG00000141570.11	protein_coding	3752	3559.08	ENST00000269385	1	CBX8	43.4317946668559	4946	3752	0.758592802264456	Nucleus	5	8	-1576.6	0.471046768441297	2.55128409066603e-76	2.30202580912927e-74
ENST00000269389.8	ENSG00000141574.8	protein_coding	2003	1810.08	ENST00000269389	1	SECTM1	21.7914702170772	12743	2003	0.15718433649847	Nucleus	5	8	-888.5	-0.251435359336763	3.98755277947172e-21	3.68984237380321e-20
ENST00000269391.11	ENSG00000141576.16	protein_coding	5054	4861.08	ENST00000269391	1	RNF157	70.5304184397912	98020	5054	0.0515609059375638	Extracellular_region	19	36	-1918.5	0.124502021485518	3.9577834488883e-06	1.05529052604709e-05
ENST00000269392.8	ENSG00000141577.14	protein_coding	3673	3480.08	ENST00000269392	0	CEP131	38.1987365875053	33404	3673	0.109956891390253	Extracellular_region	26	50	-1670.4	0.150955344358372	2.0919982676391e-08	6.99576285776064e-08
ENST00000269394.4	ENSG00000141579.7	protein_coding	3158	2965.08	ENST00000269394	1	ZNF750	54.9337873153793	10589	3158	0.298234016432147	Nucleus	3	4	-988.1	-0.491382724656477	7.05854850516265e-84	7.74662179364924e-82
ENST00000269395.6	ENSG00000203396.3	processed_pseudogene	1077	884.08	ENST00000269395	1	ENSG00000203396	12.4730316023824	1077	1077	1	Extracellular_region	1	0	-296.6	0.0121654227925252	0.653383022406103	0.704911734112943
ENST00000269397.9	ENSG00000141582.15	protein_coding	2675	2482.08	ENST00000269397	1	CBX4	49.8541952606956	6285	2675	0.425616547334924	Extracellular_region	5	8	-1128.2	0.268337072135021	6.0861637343628e-24	6.83405357982805e-23
ENST00000269399.5	ENSG00000173894.11	protein_coding	1061	868.08	ENST00000269399	0	CBX2	40.5367880055093	4339	1061	0.244526388568795	Extracellular_region	4	6	-511.6	0.49644658559089	7.69188434635366e-86	8.87357786239627e-84
ENST00000269439.12	ENSG00000141622.14	protein_coding	7802	7609.08	ENST00000269439	1	RNF165	24.0667859944434	129123	7802	0.0604230075199616	Nucleus	8	14	-2956.72	-0.309362321874611	1.16554009404891e-31	2.06162946429274e-30
ENST00000269445.10	ENSG00000141627.14	protein_coding	5049	4856.08	ENST00000269445	0	DYM	56.7641921979509	419329	5049	0.012040664967126	Nucleus	17	32	-1653.4	-0.573015390705551	5.96000742246726e-120	1.45289946706794e-117
ENST00000269466.8	ENSG00000141642.9	protein_coding	2211	2018.08	ENST00000269466	1	ELAC1	59.0019963426751	20082	2211	0.110098595757395	Extracellular_region	4	6	-665.9	-0.420258247091642	1.55711124078492e-59	8.8043848985278e-58
ENST00000269468.10	ENSG00000141644.18	protein_coding	3009	2816.08	ENST00000269468	1	MBD1	63.9314307378948	12678	3009	0.237340274491245	Nucleus	17	32	-1193.4	-0.335842695614683	2.43172382373691e-37	5.71566580946313e-36
ENST00000269471.9	ENSG00000141644.18	protein_coding	2980	2787.08	ENST00000269471	0	MBD1	55.1536673551019	12928	2980	0.230507425742574	Nucleus	14	26	-1207.2	-0.146438026720535	5.49039398178794e-08	1.76363354628274e-07
ENST00000269485.11	ENSG00000141655.17	protein_coding	3591	3398.08	ENST00000269485	0	TNFRSF11A	54.049619645705	62373	3591	0.0575729883122505	Extracellular_region	7	12	-1198.6	-0.0199044974917015	0.462468144195969	0.526796151530633
ENST00000269489.9	ENSG00000197641.12	protein_coding	3206	3013.08	ENST00000269489	0	SERPINB13	0	11899	3206	0.269434406252626	Extracellular_region	8	14	-770.6	-0.0157042734364851	0.562108300964016	0.621138255169624
ENST00000269491.6	ENSG00000166634.7	protein_coding	3678	3485.08	ENST00000269491	0	SERPINB12	0	26961	3678	0.136419272282185	Extracellular_region	8	14	-1137	0.0755282236173825	0.00524010499905687	0.00935317148100469
ENST00000269499.10	ENSG00000141664.10	protein_coding	5937	5744.08	ENST00000269499	1	ZCCHC2	65.0554377162431	55555	5937	0.106867068670687	Nucleus	14	26	-2033.4	0.00399619121356433	0.882730880737507	0.90414164514765
ENST00000269503.9	ENSG00000141668.10	protein_coding	2747	2554.08	ENST00000269503	1	CBLN2	38.3979454065192	7662	2747	0.358522578961107	Nucleus	5	8	-931.5	0.09351007624589	0.000541719530354734	0.00111658385410888
ENST00000269518.9	ENSG00000141682.12	protein_coding	1262	1069.08	ENST00000269518	0	PMAIP1	50.2906474217017	3522	1262	0.35831913685406	Extracellular_region	3	4	-379.7	0.272433389390804	1.1763796090755e-24	1.38331676763769e-23
ENST00000269571.10	ENSG00000141736.14	protein_coding	4557	4364.08	ENST00000269571	1	ERBB2	60.80660796558	28595	4557	0.159363525091799	Extracellular_region	27	52	-1919.3	-0.365281255908699	2.41543299424929e-44	7.7297347243433e-43
ENST00000269576.6	ENSG00000186395.9	protein_coding	2143	1950.08	ENST00000269576	1	KRT10	21.8588740622433	4498	2143	0.476433970653624	Nucleus	8	14	-746.9	-0.227627961692006	1.677032962674e-17	1.19501847622004e-16
ENST00000269582.3	ENSG00000141744.4	protein_coding	958	765.183	ENST00000269582	1	PNMT	11.0240261536825	2023	958	0.473554127533366	Extracellular_region	3	4	-442.2	-0.280268793745073	4.68494904506295e-26	6.01566131969432e-25
ENST00000269586.12	ENSG00000141748.13	protein_coding	941	748.185	ENST00000269586	1	ARL5C	0.072463768115942	9268	941	0.101532153646957	Extracellular_region	6	10	-365.3	-0.0154214914954109	0.569170986602482	0.627774741225148
ENST00000269593.5	ENSG00000141753.7	protein_coding	2205	2012.08	ENST00000269593	1	IGFBP4	18.3301942448157	14276	2205	0.154455029420006	Nucleus	4	6	-958.7	-0.497802734032101	2.26351326884255e-86	2.63622979375655e-84
ENST00000269601.10	ENSG00000141759.15	protein_coding	3472	3279.08	ENST00000269601	1	TXNL4A	53.26160033934	17751	3472	0.195594614387922	Extracellular_region	3	4	-1216	0.0864941073769117	0.00138062360019962	0.00269126121394209
ENST00000269701.7	ENSG00000105127.10	protein_coding	3665	3472.08	ENST00000269701	1	AKAP8	64.74967067949	26403	3665	0.138809983713972	Nucleus	14	26	-1280.2	-0.139557069250497	2.25856381280552e-07	6.83182590853733e-07
ENST00000269703.8	ENSG00000171954.13	protein_coding	2609	2416.08	ENST00000269703	1	CYP4F22	0.130208333333333	43793	2609	0.059575731281255	Extracellular_region	14	26	-1008.4	-0.203317934369834	3.34455615586866e-14	1.83997809924967e-13
ENST00000269720.6	ENSG00000141854.10	protein_coding	1424	1231.08	ENST00000269720	0	MISP3	18.4812084758866	2526	1424	0.563737133808393	Extracellular_region	4	6	-695.8	0.141658744122133	1.47671786906657e-07	4.54665258317827e-07
ENST00000269724.5	ENSG00000141858.12	protein_coding	750	557.259	ENST00000269724	0	SAMD1	37.6997570029556	2608	750	0.287576687116564	Extracellular_region	5	8	-291.8	-0.28023687360076	4.74788467835708e-26	6.09422391611752e-25
ENST00000269740.9	ENSG00000141873.11	protein_coding	1367	1174.08	ENST00000269740	1	SLC39A3	35.5345190542353	7494	1367	0.182412596744062	Extracellular_region	3	4	-633.6	0.0313191822321409	0.24754245724088	0.30755573684916
ENST00000269812.7	ENSG00000141934.10	protein_coding	1228	1035.08	ENST00000269812	0	PLPP2	66.0204844886681	10351	1228	0.118635880591247	Extracellular_region	6	10	-518	0.0525484271990271	0.0522568522595962	0.0774969612254163
ENST00000269829.5	ENSG00000198131.15	protein_coding	3547	3354.08	ENST00000269829	0	ZNF544	81.0489443843969	20130	3547	0.176204669647293	Extracellular_region	4	6	-1094.1	0.255816278479113	7.77015162404813e-22	7.56334303991392e-21
ENST00000269834.1	ENSG00000141946.1	protein_coding	2627	2434.08	ENST00000269834	1	ZIM3	0	11107	2627	0.236517511479247	Extracellular_region	5	8	-712.8	0.000350232820839649	0.989685383393542	0.991794970241151
ENST00000269844.5	ENSG00000141956.14	protein_coding	4710	4517.08	ENST00000269844	0	PRDM15	51.7067647169259	78318	4710	0.0601394315483031	Nucleus	31	60	-1884.4	0.0961947895091814	0.000372264108055324	0.000785249590725252
ENST00000269856.5	ENSG00000141965.5	protein_coding	9540	9347.08	ENST00000269856	1	FEM1A	30.4694416328258	9540	9540	1	Nucleus	1	0	-4449.1	-0.012706018924555	0.639052301800257	0.69192451654226
ENST00000269878.8	ENSG00000141977.9	protein_coding	711	518.277	ENST00000269878	1	CIB3	0	12158	711	0.0584800131600592	Extracellular_region	6	10	-256	0.0906881709526162	0.000795369839788735	0.00160324139562302
ENST00000269881.8	ENSG00000269058.6	protein_coding	1263	1070.08	ENST00000269881	1	CALR3	1.98559643073699	17107	1263	0.0738294265505349	Mitochondria	9	16	-357.4	-0.00678639814567395	0.802198529978657	0.835794209873417
ENST00000269886.7	ENSG00000141985.9	protein_coding	2516	2323.08	ENST00000269886	1	SH3GL1	54.7510194001914	40178	2516	0.0626213350589875	Extracellular_region	10	18	-1104.3	-0.375371344388693	6.42348948853786e-47	2.27935133124452e-45
ENST00000269919.11	ENSG00000130517.14	protein_coding	7081	6888.08	ENST00000269919	1	PGPEP1	66.7943885064445	29353	7081	0.241235989507035	Nucleus	5	8	-3137.5	-0.402892451277463	2.01711774684528e-54	9.53105747006168e-53
ENST00000269932.10	ENSG00000105676.14	protein_coding	2412	2219.08	ENST00000269932	0	ARMC6	56.7474066586172	24550	2412	0.0982484725050917	Extracellular_region	8	14	-1076.2	0.0848691958228058	0.00169895928724902	0.00326844555358713
ENST00000269945.8	ENSG00000142025.16	protein_coding	1805	1612.08	ENST00000269945	1	DMRTC2	3.35503725983831	7292	1805	0.24753154141525	Nucleus	9	16	-619.5	0.156343328570848	6.37175642942064e-09	2.23690728569424e-08
ENST00000269967.4	ENSG00000142039.4	protein_coding	3329	3136.08	ENST00000269967	1	CCDC97	57.1643871338064	14702	3329	0.226431777989389	Extracellular_region	5	8	-1352.7	-0.432399417284758	2.7242915284924e-63	1.72908376394392e-61
ENST00000269973.10	ENSG00000124459.12	protein_coding	3926	3733.08	ENST00000269973	1	ZNF45	71.2429799892853	22659	3926	0.173264486517499	Nucleus	10	18	-1253.9	-0.157276015175678	5.16481379791436e-09	1.82823958402843e-08
ENST00000269980.7	ENSG00000248098.12	protein_coding	1742	1549.08	ENST00000269980	1	BCKDHA	62.3711669676212	27185	1742	0.0640794555821225	Extracellular_region	9	16	-716	-0.35424916252568	1.2444456668847e-41	3.54789390894518e-40
ENST00000270001.12	ENSG00000142065.14	protein_coding	7491	7298.08	ENST00000270001	1	ZFP14	60.3158466423125	44749	7491	0.167400388835505	Extracellular_region	5	8	-2205.8	-0.0614896112377021	0.0230950814832734	0.0368067659330863
ENST00000270014.7	ENSG00000204920.11	protein_coding	2612	2419.08	ENST00000270014	1	ZNF155	47.7665348838763	14139	2612	0.184737251573661	Nucleus	5	8	-771	-0.158452707748446	3.95563938021891e-09	1.41535778246906e-08
ENST00000270061.12	ENSG00000130511.16	protein_coding	1725	1532.08	ENST00000270061	1	SSBP4	37.405619978625	15165	1725	0.113748763600396	Nucleus	18	34	-842.8	0.0549404480537714	0.0424075940776296	0.0641706720764962
ENST00000270066.11	ENSG00000105771.14	protein_coding	5491	5298.08	ENST00000270066	1	SMG9	51.1404714640268	26980	5491	0.203521126760563	Extracellular_region	14	26	-2034.5	0.0433649609344748	0.109278760465709	0.149959363242999
ENST00000270077.8	ENSG00000183668.18	protein_coding	1707	1514.08	ENST00000270077	1	PSG9	0	16249	1707	0.105052618622684	Nucleus	6	10	-440.7	0.0128085090821254	0.636350283287883	0.689428071817945
ENST00000270112.7	ENSG00000142149.9	protein_coding	7680	7487.08	ENST00000270112	1	HUNK	33.0436062286432	131045	7680	0.0586058224274104	Nucleus	11	20	-2994.4	-0.00591723188775555	0.82710256644952	0.857157329228306
ENST00000270115.8	ENSG00000161328.11	protein_coding	2765	2572.08	ENST00000270115	1	LRRC56	36.5538192291773	17386	2765	0.159036005981824	Extracellular_region	14	26	-1312.1	0.0640484136870138	0.0179528604931619	0.0292034524434424
ENST00000270139.8	ENSG00000142166.13	protein_coding	6075	5882.08	ENST00000270139	1	IFNAR1	71.6203401905463	34895	6075	0.17409370970053	Extracellular_region	11	20	-1977.3	-0.297892502434412	2.25733375373126e-29	3.51108607255494e-28
ENST00000270142.11	ENSG00000142168.15	protein_coding	895	702.207	ENST00000270142	1	SOD1	62.1941607484104	9239	895	0.0968719558393766	Mitochondria	5	8	-255.4	0.0918991263072626	0.000675384418480865	0.00137443316829808
ENST00000270162.8	ENSG00000142178.9	protein_coding	4747	4554.08	ENST00000270162	1	SIK1	34.8697701026212	12649	4747	0.375286583919677	Nucleus	14	26	-1942.3	-0.259474614195049	1.9354492804356e-22	1.96359731175539e-21
ENST00000270172.7	ENSG00000142182.9	protein_coding	1706	1513.08	ENST00000270172	0	DNMT3L	1.59995830727538	15878	1706	0.107444262501575	Extracellular_region	12	22	-599.8	0.0890523516306294	0.000988951556631834	0.00196711966167706
ENST00000270176.10	ENSG00000142186.18	protein_coding	2636	2443.08	ENST00000270176	1	SCYL1	60.7627690544913	13622	2636	0.19351049772427	Extracellular_region	18	34	-1110	-0.254052365720701	1.506811117207e-21	1.43920939006368e-20
ENST00000270218.10	ENSG00000142224.18	protein_coding	1473	1280.08	ENST00000270218	0	IL19	3.16980119104888	13746	1473	0.107158446093409	Mitochondria	7	12	-453.4	0.109840653110741	4.76722802542051e-05	0.00011255686734778
ENST00000270221.11	ENSG00000142227.11	protein_coding	649	456.328	ENST00000270221	1	EMP3	4.78867165514108	5002	649	0.129748100759696	Nucleus	5	8	-228.1	-0.123095461363316	5.08953470935531e-06	1.34104352426725e-05
ENST00000270223.7	ENSG00000185800.12	protein_coding	3410	3217.08	ENST00000270223	1	DMWD	43.1321063522276	9899	3410	0.344479240327306	Extracellular_region	5	8	-1561.3	-0.423093051269768	2.1320838634961e-60	1.2386176416056e-58
ENST00000270225.12	ENSG00000142230.13	protein_coding	2522	2329.08	ENST00000270225	1	SAE1	68.9189372907679	79802	2522	0.031603217964462	Nucleus	9	16	-871.4	-0.134029093035701	6.70468819621224e-07	1.93560555397573e-06
ENST00000270233.12	ENSG00000187244.12	protein_coding	2409	2216.08	ENST00000270233	1	BCAM	48.0104979178665	12319	2409	0.195551586979463	Extracellular_region	15	28	-1091.6	-0.468345509396492	2.35979812979702e-75	2.07093332737873e-73
ENST00000270235.11	ENSG00000142233.14	protein_coding	1846	1653.08	ENST00000270235	1	NTN5	7.64694770678167	11611	1846	0.158987167341314	Extracellular_region	7	12	-870.3	0.0254012845805459	0.348365182492996	0.413415011099262
ENST00000270257.9	ENSG00000142252.11	protein_coding	1653	1460.08	ENST00000270257	1	GEMIN7	51.2276291024335	12259	1653	0.134839709601109	Extracellular_region	3	4	-615	0.0441459477619933	0.103035437675741	0.142356483301246
ENST00000270301.12	ENSG00000075702.19	protein_coding	4634	4441.08	ENST00000270301	0	WDR62	62.0786402384646	50134	4634	0.0924322814856185	Extracellular_region	32	62	-1906	0.0568201401681011	0.0358129985978006	0.0549899772483559
ENST00000270310.7	ENSG00000221946.8	protein_coding	708	515.28	ENST00000270310	1	FXYD7	0.9009009009009	11048	708	0.0640839971035482	Extracellular_region	6	10	-256.2	-0.11765731190021	1.31185335280156e-05	3.3022239561441e-05
ENST00000270328.8	ENSG00000142303.14	protein_coding	4194	4001.08	ENST00000270328	0	ADAMTS10	0	28024	4194	0.149657436483015	Extracellular_region	25	48	-1929.6	-0.0172722880757071	0.523731962554828	0.585205569068635
ENST00000270349.12	ENSG00000142319.18	protein_coding	3942	3749.08	ENST00000270349	1	SLC6A3	24.7246519372097	52647	3942	0.074876061314035	Nucleus	15	28	-1546	-0.0336185337275292	0.214502271456501	0.271491508645935
ENST00000270357.10	ENSG00000142327.13	protein_coding	5761	5568.08	ENST00000270357	1	RNPEPL1	31.8970601373879	12889	5761	0.446970284738925	Extracellular_region	11	20	-2410.5	-0.229877162016164	7.92510996984887e-18	5.79078266994889e-17
ENST00000270361.15	ENSG00000142330.20	nonsense_mediated_decay	2453	2260.08	ENST00000270361	0	CAPN10	45.3848229499867	12214	2453	0.200835107253971	Extracellular_region	12	22	-1163.8	-0.248931441367427	1.00122851883346e-20	9.00440128586842e-20
ENST00000270364.11	ENSG00000142330.20	protein_coding	1267	1074.08	ENST00000270364	0	CAPN10	23.0685507359365	30934	1267	0.0409581690049783	Extracellular_region	4	6	-494	0.174904682100347	7.70212271314794e-11	3.20540295376665e-10
ENST00000270442.5	ENSG00000240403.5	protein_coding	1546	1353.08	ENST00000270442	0	KIR3DL2	0	16485	1546	0.0937822262663027	Nucleus	8	14	-522	-0.0182408398212415	0.500716397992654	0.563503785280453
ENST00000270443.8	ENSG00000242779.7	processed_transcript	2990	2797.08	ENST00000270443	0	ZNF702P	38.005509199866	25274	2990	0.118303394793068	Mitochondria	4	6	-791.7	-0.463195617306698	1.55206866141062e-73	1.30157311701787e-71
ENST00000270451.6	ENSG00000171425.10	protein_coding	1197	1004.08	ENST00000270451	1	ZNF581	38.7429479922576	1975	1197	0.606075949367089	Extracellular_region	2	2	-498.6	-0.142048053090442	1.36401384219929e-07	4.21435474054675e-07
ENST00000270452.6	ENSG00000186818.12	protein_coding	539	346.643	ENST00000270452	0	LILRB4	0	20041	539	0.0268948655256724	Extracellular_region	4	6	-207.5	-0.0449968184309118	0.096559519128609	0.134406572240502
ENST00000270457.8	ENSG00000180257.14	protein_coding	582	389.45	ENST00000270457	0	ZNF816	74.105685604398	10353	582	0.0562155896841495	Nucleus	3	4	-179.1	-0.0323104628824864	0.232886145643135	0.291611800906063
ENST00000270458.4	ENSG00000142408.7	protein_coding	8850	8657.08	ENST00000270458	1	CACNG8	0	27279	8850	0.324425382162103	Nucleus	4	6	-3715	0.294446928750025	1.0488503471747e-28	1.57157185687444e-27
ENST00000270460.11	ENSG00000063245.15	protein_coding	16219	16026.08	ENST00000270460	1	EPN1	39.3968214963001	34308	16219	0.472746881193891	Nucleus	11	20	-6896.2	-0.167223517896694	5.08738377152627e-10	1.97263901102373e-09
ENST00000270464.6	ENSG00000244482.10	retained_intron	932	739.191	ENST00000270464	0	LILRA6	0	1735	932	0.537175792507205	Extracellular_region	4	6	-384.8	0.0410750061927406	0.12931638574915	0.17405929772772
ENST00000270502.7	ENSG00000142444.7	protein_coding	1347	1154.08	ENST00000270502	1	TIMM29	43.3876079438194	1444	1347	0.932825484764543	Extracellular_region	2	2	-600	-0.192483029050504	7.38491272508515e-13	3.64118719803351e-12
ENST00000270509.6	ENSG00000142449.13	protein_coding	9232	9039.08	ENST00000270509	0	FBN3	24.6899313793598	82364	9232	0.112087805351853	Extracellular_region	63	124	-4052.5	-0.101800657688116	0.000164914942941066	0.000364472021284493
ENST00000270517.12	ENSG00000130159.15	protein_coding	1647	1454.08	ENST00000270517	1	ECSIT	60.1421892990534	23206	1647	0.0709730242178747	Extracellular_region	8	14	-695.9	-0.232183400151669	3.64421699869376e-18	2.73095919595313e-17
ENST00000270530.8	ENSG00000142459.9	protein_coding	3855	3662.08	ENST00000270530	0	EVI5L	42.4351904902809	34744	3855	0.110954409394428	Extracellular_region	19	36	-1774.5	-0.112019071918564	3.35516007490145e-05	8.06432514681877e-05
ENST00000270538.8	ENSG00000104980.8	protein_coding	1843	1650.08	ENST00000270538	1	TIMM44	63.432800867702	16949	1843	0.108737978641808	Nucleus	13	24	-747.04	-0.237380446883952	6.13502255558622e-19	4.86255346606935e-18
ENST00000270560.4	ENSG00000142484.7	protein_coding	714	521.275	ENST00000270560	1	TM4SF5	0	11326	714	0.0630407911001236	Nucleus	5	8	-271.4	0.322061154836709	2.58960589466221e-34	5.238876548161e-33
ENST00000270570.8	ENSG00000142494.13	protein_coding	3280	3087.08	ENST00000270570	1	SLC47A1	26.3252586666298	45181	3280	0.0725968880724198	Nucleus	17	32	-1099.3	-0.561951948553971	1.84424144611493e-114	4.01008896083764e-112
ENST00000270583.10	ENSG00000104731.14	protein_coding	1924	1731.08	ENST00000270583	1	KLHDC4	57.0764948533729	58175	1924	0.033072625698324	Extracellular_region	12	22	-783.8	-0.218540392848769	3.19645810295342e-16	2.06909956480343e-15
ENST00000270586.8	ENSG00000142507.10	protein_coding	824	631.24	ENST00000270586	1	PSMB6	76.3493671909934	2332	824	0.353344768439108	Extracellular_region	6	10	-307.1	-0.0393712642050149	0.145991194929662	0.193704951904805
ENST00000270590.4	ENSG00000142511.4	protein_coding	1269	1076.08	ENST00000270590	1	GPR32	0	1269	1269	1	Extracellular_region	1	0	-479.2	0.0587037662384783	0.0301018726932355	0.0469248392288994
ENST00000270593.2	ENSG00000142513.6	protein_coding	1342	1149.08	ENST00000270593	1	ACP4	30.1633452675114	4805	1342	0.279292403746098	Extracellular_region	11	20	-625.7	0.140833737697781	1.74605313948454e-07	5.33992298269257e-07
ENST00000270617.8	ENSG00000142528.16	protein_coding	4642	4449.08	ENST00000270617	1	ZNF473	70.6635612497428	22772	4642	0.203846829439663	Nucleus	5	8	-1431.9	0.326100430550111	3.48392832993026e-35	7.35475511543209e-34
ENST00000270625.7	ENSG00000142534.7	protein_coding	573	380.484	ENST00000270625	1	RPS11	72.2802247931285	3275	573	0.174961832061069	Nucleus	5	8	-193.7	0.207150685975586	1.07246196796766e-14	6.13885851501077e-14
ENST00000270631.2	ENSG00000142538.2	protein_coding	454	262.673	ENST00000270631	1	PTH2	0	1023	454	0.443792766373412	Extracellular_region	2	2	-220.2	0.152196812368155	1.59658727024774e-08	5.3968838158193e-08
ENST00000270632.7	ENSG00000269404.7	protein_coding	1443	1250.08	ENST00000270632	0	SPIB	1.06536862880762	10032	1443	0.14383971291866	Extracellular_region	6	10	-592.5	-0.15008365747409	2.52581557253476e-08	8.38453160578169e-08
ENST00000270642.9	ENSG00000142549.10	protein_coding	3347	3154.08	ENST00000270642	1	IGLON5	4.60159466439272	19248	3347	0.173888196176226	Extracellular_region	8	14	-1344.4	0.340487759584464	2.13860753981936e-38	5.28265780281721e-37
ENST00000270645.8	ENSG00000142552.8	protein_coding	1469	1276.08	ENST00000270645	1	RCN3	22.0928526053958	15631	1469	0.0939799117139019	Extracellular_region	7	12	-639.3	0.00155279835072833	0.954292663657697	0.962948209069381
ENST00000270649.11	ENSG00000142556.19	protein_coding	4628	4435.08	ENST00000270649	1	ZNF614	79.4103418829616	15056	4628	0.307385759829968	Extracellular_region	5	8	-1201	-0.109197596558714	5.28160504555513e-05	0.000124025818734424
ENST00000270691.9	ENSG00000268869.6	transcribed_unprocessed_pseudogene	3693	3500.08	ENST00000270691	1	ESPNP	4.93130594608147	27878	3693	0.132470048066576	Extracellular_region	11	20	-1763	0.365798191567655	1.79177129150023e-44	5.76498684621934e-43
ENST00000270708.12	ENSG00000116213.16	protein_coding	1692	1499.08	ENST00000270708	1	WRAP73	62.1412812268256	19334	1692	0.0875142236474604	Nucleus	12	22	-673.4	-0.0728627012557149	0.00707926299861717	0.0123653916306222
ENST00000270720.11	ENSG00000142609.20	retained_intron	4710	4517.08	ENST00000270720	0	CFAP74	18.5240597249526	50525	4710	0.0932211776348342	Extracellular_region	18	34	-2014.5	0.266710737324835	1.15965881268942e-23	1.27494411228869e-22
ENST00000270722.10	ENSG00000142611.17	protein_coding	8698	8505.08	ENST00000270722	1	PRDM16	13.8019160572241	369419	8698	0.0235450802476321	Extracellular_region	17	32	-3264.8	-0.274276429776018	5.56373870464213e-25	6.68645307185256e-24
ENST00000270747.8	ENSG00000142632.17	protein_coding	3322	3129.08	ENST00000270747	1	ARHGEF19	52.963990871215	14799	3322	0.224474626663964	Extracellular_region	16	30	-1447.9	-0.188556400388467	2.1701017967659e-12	1.0306512874548e-11
ENST00000270776.13	ENSG00000142657.21	protein_coding	2268	2075.08	ENST00000270776	1	PGD	80.71959002346	21448	2268	0.105744125326371	Extracellular_region	13	24	-752.1	0.160317429968616	2.58153249923064e-09	9.39637393800554e-09
ENST00000270792.10	ENSG00000142669.15	protein_coding	751	558.259	ENST00000270792	1	SH3BGRL3	59.9217273419675	1437	751	0.522616562282533	Nucleus	3	4	-264.8	0.0846973068736233	0.00173631086252974	0.00333552461467008
ENST00000270800.2	ENSG00000142677.4	protein_coding	2817	2624.08	ENST00000270800	1	IL22RA1	25.8142393106167	23370	2817	0.120539152759949	Extracellular_region	7	12	-1048.3	0.0194467232559483	0.472827286382376	0.536778445903991
ENST00000270812.6	ENSG00000142684.9	protein_coding	698	505.287	ENST00000270812	0	ZNF593	31.4018693931497	932	698	0.74892703862661	Extracellular_region	2	2	-278.5	0.245585698334703	3.371778800497e-20	2.92280438194574e-19
ENST00000270815.5	ENSG00000142686.8	protein_coding	2628	2435.08	ENST00000270815	1	C1orf216	50.352358383979	5008	2628	0.524760383386581	Extracellular_region	2	2	-1050.8	0.0695111508595502	0.0102019720502022	0.0173565018363044
ENST00000270824.1	ENSG00000142694.7	protein_coding	1054	861.08	ENST00000270824	0	EVA1B	28.0294630339507	2124	1054	0.49623352165725	Extracellular_region	3	4	-497.9	-0.0460576130420308	0.0889459888703508	0.124907625063203
ENST00000270861.10	ENSG00000142731.11	protein_coding	3838	3645.08	ENST00000270861	1	PLK4	73.1072286283952	18332	3838	0.209360680776784	Extracellular_region	16	30	-966.2	0.39089826266915	4.59957810985683e-51	1.9177412488466e-49
ENST00000270879.9	ENSG00000142748.13	protein_coding	1032	839.08	ENST00000270879	1	FCN3	0	5715	1032	0.180577427821522	Extracellular_region	8	14	-415.8	0.364211264660519	4.47432701376296e-44	1.41548107558938e-42
ENST00000271002.15	ENSG00000142856.17	protein_coding	961	768.183	ENST00000271002	1	ITGB3BP	83.5880672655975	82456	961	0.0116547006888522	Extracellular_region	9	16	-220.3	-0.0422111271973905	0.119045056317275	0.16183070479222
ENST00000271064.12	ENSG00000142910.16	protein_coding	2207	2014.08	ENST00000271064	1	TINAGL1	26.0218264819269	11172	2207	0.197547440028643	Extracellular_region	12	22	-973	-0.602993644502727	6.24072639799737e-136	2.01834042553877e-133
ENST00000271139.13	ENSG00000142961.16	protein_coding	2800	2607.08	ENST00000271139	0	MOB3C	60.6066190204696	7415	2800	0.377612946729602	Extracellular_region	4	6	-1041.4	-0.150597210904009	2.26069664658928e-08	7.53702755853208e-08
ENST00000271153.8	ENSG00000142973.15	protein_coding	2171	1978.08	ENST00000271153	0	CYP4B1	38.0213568463102	20368	2171	0.106588766692852	Extracellular_region	12	22	-746.9	-0.494399837919939	4.82278897671289e-85	5.450109616185e-83
ENST00000271227.11	ENSG00000143036.17	protein_coding	2381	2188.08	ENST00000271227	1	SLC44A3	67.9349581601046	74890	2381	0.0317932968353585	Mitochondria	15	28	-716.9	-0.23760742318092	5.67015487383687e-19	4.50539491200485e-18
ENST00000271234.13	ENSG00000137942.18	protein_coding	4227	4034.08	ENST00000271234	1	FNBP1L	84.3420210534283	106544	4227	0.0396737498122841	Mitochondria	17	32	-1110.7	0.0851844382677603	0.00163236929710396	0.00314824882429873
ENST00000271277.11	ENSG00000143079.15	protein_coding	5864	5671.08	ENST00000271277	1	CTTNBP2NL	73.6785461754928	64951	5864	0.0902834444427338	Extracellular_region	6	10	-1584.6	-0.141121554967219	1.64710443916694e-07	5.05031150361679e-07
ENST00000271308.9	ENSG00000143106.13	protein_coding	3815	3622.08	ENST00000271308	1	PSMA5	40.6941840789333	27407	3815	0.13919801510563	Mitochondria	9	16	-1014.2	-0.320545104590033	5.45495916122182e-34	1.08640142254785e-32
ENST00000271324.6	ENSG00000143119.14	protein_coding	1505	1312.08	ENST00000271324	1	CD53	2.23866770052727	26775	1505	0.0562091503267974	Mitochondria	8	14	-430.9	0.0832120820082939	0.00209188864656448	0.0039717751061201
ENST00000271331.4	ENSG00000143125.6	protein_coding	1393	1200.08	ENST00000271331	1	PROK1	0	6210	1393	0.224315619967794	Extracellular_region	3	4	-516.7	-0.704172265181543	5.97115606389898e-205	6.99116157402588e-202
ENST00000271332.4	ENSG00000143126.8	protein_coding	11015	10822.08	ENST00000271332	1	CELSR2	50.444561510339	26213	11015	0.420211345515584	Extracellular_region	34	66	-4736.2	-0.270978263655984	2.11601253556029e-24	2.44561078637716e-23
ENST00000271357.9	ENSG00000143147.15	protein_coding	7806	7613.08	ENST00000271357	0	GPR161	63.6391861259669	58031	7806	0.134514311316365	Extracellular_region	6	10	-2717.7	-0.494715599622076	3.63624676460044e-85	4.13223896794171e-83
ENST00000271373.9	ENSG00000143158.11	protein_coding	2223	2030.08	ENST00000271373	1	MPC2	54.6728224610899	20398	2223	0.108981272673792	Extracellular_region	6	10	-636.7	-0.13265418894258	8.73036757572823e-07	2.49213501586472e-06
ENST00000271375.7	ENSG00000213064.10	protein_coding	11040	10847.08	ENST00000271375	1	SFT2D2	82.4218251738362	27018	11040	0.40861647790362	Extracellular_region	8	14	-3470.6	-0.159792031226319	2.91284860914898e-09	1.05510610220529e-08
ENST00000271385.9	ENSG00000198842.10	protein_coding	3597	3404.08	ENST00000271385	0	STYXL2	0	34269	3597	0.104963669789022	Extracellular_region	6	10	-1393	0.00628298429350721	0.816600014121455	0.848222314328784
ENST00000271411.8	ENSG00000143190.23	nonsense_mediated_decay	13945	13752.08	ENST00000271411	0	POU2F1	78.735124937308	206456	13945	0.0675446584260084	Extracellular_region	17	32	-4043.6	-0.0389415284974227	0.150446137967067	0.198892028886597
ENST00000271417.8	ENSG00000143195.13	protein_coding	13360	13167.08	ENST00000271417	1	ILDR2	24.9538722442059	67354	13360	0.198354960358702	Mitochondria	10	18	-4155.9	-0.317365712071712	2.56641710321506e-33	4.93877616407007e-32
ENST00000271450.12	ENSG00000143226.15	protein_coding	2646	2453.08	ENST00000271450	1	FCGR2A	0	14373	2646	0.184095178459612	Nucleus	7	12	-794.5	0.15787046064197	4.51484764597393e-09	1.60631325815085e-08
ENST00000271452.8	ENSG00000143228.13	protein_coding	1964	1771.08	ENST00000271452	1	NUF2	78.315417014885	33806	1964	0.0580961959415488	Extracellular_region	14	26	-491.2	0.550696273417807	4.39513304088537e-109	8.61796412705197e-107
ENST00000271469.7	ENSG00000117143.13	protein_coding	2377	2184.08	ENST00000271469	0	UAP1	83.6012345524999	38337	2377	0.0620027649529175	Extracellular_region	11	20	-716.4	-0.232959805557606	2.80022000096263e-18	2.11901179869004e-17
ENST00000271526.9	ENSG00000143294.15	protein_coding	2068	1875.08	ENST00000271526	1	PRCC	67.5345575123315	33281	2068	0.0621375559628617	Nucleus	7	12	-771.4	-0.179484541485675	2.3983114314173e-11	1.04360358289763e-10
ENST00000271532.2	ENSG00000163518.11	protein_coding	3466	3273.08	ENST00000271532	1	FCRL4	0	24339	3466	0.142405193311147	Extracellular_region	12	22	-976.6	-0.0311370880113708	0.250303398265769	0.310618146293427
ENST00000271583.7	ENSG00000143337.19	protein_coding	3044	2851.08	ENST00000271583	0	TOR1AIP1	77.0505784617242	36981	3044	0.0823125388713123	Nucleus	11	20	-957.7	0.127756892599079	2.18854682620504e-06	5.99546663141096e-06
ENST00000271588.9	ENSG00000143341.12	protein_coding	18368	18175.08	ENST00000271588	1	HMCN1	8.30130607511158	456559	18368	0.0402313830195002	Extracellular_region	107	212	-5508	-0.300582007951491	6.70661445464111e-30	1.07529694170334e-28
ENST00000271620.8	ENSG00000143363.17	protein_coding	3025	2832.08	ENST00000271620	1	PRUNE1	80.9316394639652	27265	3025	0.110948101962223	Nucleus	8	14	-954	-0.107967051289726	6.4157130502634e-05	0.000149170335861191
ENST00000271628.9	ENSG00000143368.10	protein_coding	1544	1351.08	ENST00000271628	1	SF3B4	60.5339882395704	4487	1544	0.34410519277914	Nucleus	6	10	-529.29	-0.306067588671207	5.42019010628626e-31	9.2351802754775e-30
ENST00000271636.12	ENSG00000143375.15	protein_coding	5101	4908.08	ENST00000271636	1	CGN	55.0756678217066	27306	5101	0.186808759979492	Extracellular_region	21	40	-1992.1	-0.202724733814055	3.98033472092512e-14	2.17481073999151e-13
ENST00000271638.3	ENSG00000163191.6	protein_coding	563	370.526	ENST00000271638	1	S100A11	68.1841901319427	4499	563	0.125138919759947	Nucleus	3	4	-153.5	-0.174131442420035	9.3506115374631e-11	3.86254563366962e-10
ENST00000271640.9	ENSG00000143379.13	protein_coding	4437	4244.08	ENST00000271640	0	SETDB1	84.1834230666646	38397	4437	0.115555902804907	Extracellular_region	22	42	-1481.5	-0.137795596864801	3.20939270612939e-07	9.56303211937349e-07
ENST00000271643.9	ENSG00000143382.16	protein_coding	4212	4019.08	ENST00000271643	1	ADAMTSL4	32.1334596079953	11526	4212	0.365434669442998	Extracellular_region	19	36	-1828.6	-0.512630315286177	2.44005248305673e-92	3.3327449313028e-90
ENST00000271651.8	ENSG00000143387.14	protein_coding	1629	1436.08	ENST00000271651	1	CTSK	63.572538229969	12053	1629	0.135153073923505	Nucleus	8	14	-497.7	0.00472563773186017	0.861524401901313	0.886383661748065
ENST00000271688.10	ENSG00000143418.20	protein_coding	2544	2351.08	ENST00000271688	0	CERS2	73.7078515181515	9831	2544	0.25877326823314	Extracellular_region	11	20	-933.6	-0.0116567104259326	0.66698630061679	0.71713836986979
ENST00000271690.12	ENSG00000143420.19	protein_coding	2818	2625.08	ENST00000271690	0	ENSA	62.225728569177	6297	2818	0.447514689534699	Nucleus	3	4	-864.4	0.0252502252595364	0.351240190779788	0.416370346630804
ENST00000271715.7	ENSG00000143442.22	protein_coding	6655	6462.08	ENST00000271715	1	POGZ	81.1867410817861	56771	6655	0.117225343925596	Nucleus	19	36	-2103.2	-0.0319297287167689	0.238440941922722	0.297617029595675
ENST00000271732.8	ENSG00000143457.11	protein_coding	3124	2931.08	ENST00000271732	1	GOLPH3L	71.8862834914357	50925	3124	0.0613451153657339	Extracellular_region	5	8	-866.9	-0.00740012981172254	0.784731942566403	0.820823349519329
ENST00000271751.10	ENSG00000143473.13	protein_coding	8140	7947.08	ENST00000271751	1	KCNH1	26.4115818804047	455835	8140	0.0178573387300229	Extracellular_region	11	20	-2794.3	-0.042152453898079	0.119559372128003	0.162431038937512
ENST00000271764.7	ENSG00000143486.16	protein_coding	2011	1818.08	ENST00000271764	1	EIF2D	76.2627175900603	20824	2011	0.096571263926239	Nucleus	15	28	-691.2	-0.303823481951354	1.52678907251053e-30	2.53681155500827e-29
ENST00000271776.4	ENSG00000143494.16	processed_transcript	1730	1537.08	ENST00000271776	0	VASH2	52.3710945121885	24287	1730	0.0712315230370157	Nucleus	6	10	-591.1	0.0736989157666668	0.00644801417833398	0.0113393173182352
ENST00000271835.3	ENSG00000143536.7	protein_coding	1902	1709.08	ENST00000271835	1	CRNN	0	5021	1902	0.378809002190799	Nucleus	3	4	-653.2	-0.317400351973435	2.52373429180454e-33	4.85894170145823e-32
ENST00000271836.10	ENSG00000143537.14	protein_coding	2799	2606.08	ENST00000271836	0	ADAM15	63.6803748953668	11470	2799	0.244027898866609	Extracellular_region	21	40	-1271.7	-0.00223434336376861	0.934269540989758	0.946571460134864
ENST00000271843.9	ENSG00000143543.15	protein_coding	1273	1080.08	ENST00000271843	1	JTB	58.0513322888471	3406	1273	0.373752201996477	Extracellular_region	5	8	-475.9	-0.0581516127548715	0.0316888313389712	0.049166748119336
ENST00000271850.11	ENSG00000143549.21	protein_coding	1219	1026.08	ENST00000271850	0	TPM3	42.808182109668	34741	1219	0.0350882242883049	Extracellular_region	9	16	-356.2	-0.0885686673005884	0.00105403821646694	0.00208909255887762
ENST00000271854.3	ENSG00000143552.9	protein_coding	5424	5231.08	ENST00000271854	0	NUP210L	23.1927827716899	162423	5424	0.0333942852921076	Extracellular_region	38	74	-1610.5	0.109123347328599	5.34427021282276e-05	0.000125427212374012
ENST00000271857.6	ENSG00000143554.14	protein_coding	3351	3158.08	ENST00000271857	0	SLC27A3	47.1355172131497	5804	3351	0.577360441075121	Extracellular_region	10	18	-1526.3	-0.0181994462523221	0.501688953227268	0.564407894286895
ENST00000271877.11	ENSG00000143569.19	protein_coding	3997	3804.08	ENST00000271877	0	UBAP2L	77.7613265714768	50661	3997	0.0788969818992914	Nucleus	27	52	-1297.12	0.0721526972823181	0.00765815719800062	0.013304693246963
ENST00000271883.9	ENSG00000116580.20	protein_coding	7138	6945.08	ENST00000271883	0	GON4L	83.1853236110858	106964	7138	0.0667327325081336	Nucleus	32	62	-2310.1	-0.046928645518578	0.0830622861733154	0.117520648447777
ENST00000271889.8	ENSG00000143578.16	protein_coding	1750	1557.08	ENST00000271889	0	CREB3L4	78.1034475637179	6439	1750	0.271781332505047	Extracellular_region	10	18	-649.6	0.147463520672329	4.42158251168003e-08	1.43369692255206e-07
ENST00000271915.9	ENSG00000143603.19	protein_coding	13034	12841.08	ENST00000271915	1	KCNN3	5.93721147745208	172827	13034	0.0754164569193471	Mitochondria	8	14	-4033.6	-0.335750296381537	2.55113156512671e-37	5.9888145477817e-36
ENST00000271971.7	ENSG00000135773.13	protein_coding	2575	2382.08	ENST00000271971	1	CAPN9	44.6244230785265	54602	2575	0.047159444708985	Nucleus	20	38	-885.6	-0.0101154256103228	0.708857651705613	0.754361380947993
ENST00000272065.10	ENSG00000143727.16	protein_coding	1474	1281.08	ENST00000272065	1	ACP1	86.7087988550683	13337	1474	0.110519607108045	Extracellular_region	6	10	-397.3	0.248490252957693	1.17631052625633e-20	1.05326891230874e-19
ENST00000272067.10	ENSG00000143727.16	protein_coding	1552	1359.08	ENST00000272067	0	ACP1	81.9835671919583	13415	1552	0.115691390234812	Extracellular_region	6	10	-448.8	-0.206522322500668	1.29429073470442e-14	7.36087239703188e-14
ENST00000272091.8	ENSG00000143751.10	protein_coding	3987	3794.08	ENST00000272091	1	SDE2	75.838251749793	16642	3987	0.239574570364139	Mitochondria	7	12	-1180.94	-0.112794446428356	2.95624900843081e-05	7.15288899425896e-05
ENST00000272102.10	ENSG00000143761.16	protein_coding	1840	1647.08	ENST00000272102	1	ARF1	71.6161510966013	16505	1840	0.111481369282036	Extracellular_region	5	8	-644.5	-0.171249689066799	1.9116345697804e-10	7.69224365779134e-10
ENST00000272117.8	ENSG00000143772.11	protein_coding	6063	5870.08	ENST00000272117	0	ITPKB	50.7960909843326	106140	6063	0.0571226681741097	Nucleus	8	14	-2574.9	-0.414411139422894	8.86085106361422e-58	4.71361275747714e-56
ENST00000272133.4	ENSG00000143786.8	protein_coding	2539	2346.08	ENST00000272133	1	CNIH3	8.46829732015687	124238	2539	0.0204365814002157	Extracellular_region	6	10	-963.1	-0.132963730390701	8.22847571113774e-07	2.35452474316055e-06
ENST00000272134.5	ENSG00000243709.1	protein_coding	1626	1433.08	ENST00000272134	1	LEFTY1	0	2865	1626	0.567539267015707	Nucleus	4	6	-734.5	-0.0993916639795616	0.000235198115178449	0.000509418810255634
ENST00000272139.5	ENSG00000143793.13	protein_coding	1290	1097.08	ENST00000272139	1	C1orf35	40.5953669216102	2595	1290	0.497109826589595	Extracellular_region	8	14	-555.8	0.0956193139830055	0.000403759749518488	0.000847421535093655
ENST00000272163.9	ENSG00000143815.15	protein_coding	3748	3555.08	ENST00000272163	1	LBR	82.392542027585	26537	3748	0.141236763763801	Extracellular_region	14	26	-981.8	-0.0573058351320718	0.0342584742960929	0.0528051374958973
ENST00000272164.6	ENSG00000143816.8	protein_coding	4005	3812.08	ENST00000272164	1	WNT9A	35.9315423813854	29277	4005	0.136796802951122	Extracellular_region	4	6	-1758.4	-0.112351166219545	3.17842431353815e-05	7.66274824777021e-05
ENST00000272167.10	ENSG00000143819.13	protein_coding	1635	1442.08	ENST00000272167	1	EPHX1	72.6240858636725	35440	1635	0.0461343115124154	Extracellular_region	9	16	-567.9	-0.293337681680495	1.71215221844544e-28	2.53611180530525e-27
ENST00000272190.9	ENSG00000143839.15	protein_coding	1462	1269.08	ENST00000272190	1	REN	12.9086160652551	11519	1462	0.126920739647539	Extracellular_region	10	18	-520.9	0.205284910934824	1.87092086180875e-14	1.04934875264198e-13
ENST00000272193.10	ENSG00000143842.15	processed_transcript	1754	1561.08	ENST00000272193	0	SOX13	59.7304768798728	10088	1754	0.173869944488501	Extracellular_region	11	20	-692.9	0.0685072550114126	0.0113505047265558	0.019156985602548
ENST00000272198.10	ENSG00000143847.16	protein_coding	5045	4852.08	ENST00000272198	0	PPFIA4	61.4921069229022	27554	5045	0.183095013428177	Extracellular_region	17	32	-2000.7	0.397568211239837	6.49309259002675e-53	2.90087934606825e-51
ENST00000272203.8	ENSG00000143850.16	protein_coding	7412	7219.08	ENST00000272203	1	PLEKHA6	59.8460391244828	141077	7412	0.0525386845481546	Extracellular_region	23	44	-2873.8	-0.419987413185788	1.88099147955246e-59	1.06012436011778e-57
ENST00000272217.7	ENSG00000143862.8	protein_coding	1789	1596.08	ENST00000272217	1	ARL8A	59.4115874737419	11334	1789	0.157843656255514	Extracellular_region	7	12	-666.3	-0.301169607834689	5.13569528777623e-30	8.2838853432735e-29
ENST00000272223.3	ENSG00000143867.7	protein_coding	1906	1713.08	ENST00000272223	1	OSR1	19.0100333991878	7139	1906	0.266984171452584	Nucleus	3	4	-729.37	-0.631376453813636	1.0372651932137e-152	4.47883386114407e-150
ENST00000272224.5	ENSG00000143869.7	protein_coding	9267	9074.08	ENST00000272224	1	GDF7	1.79291881195507	12100	9267	0.765867768595041	Extracellular_region	2	2	-3656.5	-0.683190029503179	2.53431182991014e-188	2.1655561201749e-185
ENST00000272227.8	ENSG00000143870.13	protein_coding	2279	2086.08	ENST00000272227	1	PDIA6	70.3183342948582	29395	2279	0.0775301922095595	Extracellular_region	13	24	-706.3	0.036872251509342	0.173357726185432	0.225312711675255
ENST00000272233.6	ENSG00000143878.10	protein_coding	2367	2174.08	ENST00000272233	1	RHOB	46.4123057518517	2367	2367	1	Extracellular_region	1	0	-935.1	-0.667155933990058	1.5627985001739e-176	1.08430165682578e-173
ENST00000272238.9	ENSG00000143882.12	protein_coding	3259	3066.08	ENST00000272238	1	ATP6V1C2	28.3333238254729	63481	3259	0.0513381956805973	Extracellular_region	14	26	-938	0.329218498832982	7.25243693408203e-36	1.58545172261574e-34
ENST00000272249.7	ENSG00000143889.16	nonsense_mediated_decay	2190	1997.08	ENST00000272249	0	HNRNPLL	77.4311692959057	28134	2190	0.0778417573043293	Mitochondria	13	24	-535.2	-0.383184655385701	5.622809174384e-49	2.15914276418623e-47
ENST00000272252.10	ENSG00000143891.17	protein_coding	2277	2084.08	ENST00000272252	1	GALM	63.8056579306955	68652	2277	0.0331672784478238	Nucleus	7	12	-783.8	-0.410853055843058	9.9680859503027e-57	5.11383597969911e-55
ENST00000272274.8	ENSG00000122026.11	protein_coding	616	423.368	ENST00000272274	0	RPL21	75.2932368251569	4990	616	0.123446893787575	Extracellular_region	6	10	-174.6	0.17849306673502	3.09554106664635e-11	1.333133287652e-10
ENST00000272286.4	ENSG00000143921.9	protein_coding	7180	6987.08	ENST00000272286	1	ABCG8	5.98668217609845	44018	7180	0.163115089281657	Nucleus	13	24	-2670.7	0.383491417195276	4.65596409703189e-49	1.79665915467323e-47
ENST00000272298.12	ENSG00000143933.20	protein_coding	1210	1017.08	ENST00000272298	1	CALM2	83.8437677590853	16428	1210	0.073654735816898	Extracellular_region	6	10	-302.3	0.0565987918831144	0.0365411463842244	0.0560130288540243
ENST00000272317.11	ENSG00000143947.15	protein_coding	785	592.252	ENST00000272317	1	RPS27A	56.1199066173914	3166	785	0.247946936197094	Extracellular_region	6	10	-221.9	0.197067692143419	2.03724984578177e-13	1.05097441522037e-12
ENST00000272321.12	ENSG00000143951.16	protein_coding	4894	4701.08	ENST00000272321	1	WDPCP	45.1339345663449	468919	4894	0.010436770529665	Extracellular_region	18	34	-1388.94	-0.237534311010112	5.81596737830377e-19	4.61763880809082e-18
ENST00000272322.9	ENSG00000143952.20	protein_coding	4725	4532.08	ENST00000272322	1	VPS54	78.8801357114837	127279	4725	0.0371231703580324	Extracellular_region	23	44	-1377.9	0.0210194529948105	0.437774368934511	0.502847095695562
ENST00000272324.10	ENSG00000143954.13	protein_coding	936	743.186	ENST00000272324	1	REG3G	0	2800	936	0.334285714285714	Mitochondria	6	10	-303.6	0.00979943088545845	0.717556904258359	0.762093818337378
ENST00000272342.6	ENSG00000143971.9	protein_coding	4948	4755.08	ENST00000272342	1	ETAA1	58.1998554229348	14757	4948	0.335298502405638	Extracellular_region	6	10	-1153.8	-0.112721123776735	2.99195165804209e-05	7.2342432410112e-05
ENST00000272348.7	ENSG00000143977.14	protein_coding	594	401.417	ENST00000272348	1	SNRPG	59.0267411105365	12379	594	0.0479844898618628	Extracellular_region	4	6	-149.6	0.178038691260052	3.47790981152441e-11	1.49121246225281e-10
ENST00000272367.7	ENSG00000152672.8	protein_coding	2474	2281.08	ENST00000272367	1	CLEC4F	20.4630932975661	11957	2474	0.206908087312871	Extracellular_region	7	12	-817.8	-0.292271038691773	2.7372174736142e-28	4.00358743883928e-27
ENST00000272369.14	ENSG00000143995.20	protein_coding	4566	4373.08	ENST00000272369	1	MEIS1	45.5604736312388	138745	4566	0.0329092940286136	Mitochondria	13	24	-1294.7	-0.759607356896003	6.34477309136385e-257	1.75585106331015e-253
ENST00000272371.7	ENSG00000115155.19	protein_coding	7214	7021.08	ENST00000272371	1	OTOF	10.582852808255	101554	7214	0.0710360990212104	Extracellular_region	47	92	-3006	-0.00498099182955172	0.854123438742545	0.880007171700106
ENST00000272395.3	ENSG00000144015.5	protein_coding	1699	1506.08	ENST00000272395	1	TRIM43	0	7778	1699	0.218436616096683	Extracellular_region	7	12	-511.7	0.161777862442775	1.84163821563548e-09	6.79415858165066e-09
ENST00000272402.2	ENSG00000144021.3	retained_intron	3588	3395.08	ENST00000272402	0	CIAO1	74.7235352422592	7109	3588	0.504712336474891	Nucleus	5	8	-1213.4	0.259840577618775	1.68215573667616e-22	1.71390288975183e-21
ENST00000272418.7	ENSG00000144029.12	protein_coding	3298	3105.08	ENST00000272418	1	MRPS5	58.4520580387811	36440	3298	0.0905049396267838	Extracellular_region	12	22	-1010.7	0.0425597350735907	0.116024881270837	0.158161103005013
ENST00000272421.10	ENSG00000144031.12	protein_coding	2185	1992.08	ENST00000272421	0	ANKRD53	13.5604331843247	7120	2185	0.30688202247191	Extracellular_region	7	12	-878.3	-0.313037247882937	2.05074348441316e-32	3.77718864387255e-31
ENST00000272424.11	ENSG00000144034.16	protein_coding	664	471.311	ENST00000272424	1	TPRKB	66.9799978860301	7473	664	0.0888532048708685	Extracellular_region	5	8	-137.2	-0.110871569734142	4.04035323766474e-05	9.6192322252589e-05
ENST00000272425.4	ENSG00000144035.4	protein_coding	1085	892.08	ENST00000272425	1	NAT8	15.3252083212646	1700	1085	0.638235294117647	Extracellular_region	2	2	-383.3	0.268696502163734	5.27477720861705e-24	5.94571519736968e-23
ENST00000272427.11	ENSG00000144036.16	protein_coding	5910	5717.08	ENST00000272427	1	EXOC6B	72.8562616251214	650050	5910	0.00909160833782017	Nucleus	22	42	-1781.5	-0.340067718976911	2.66898869397687e-38	6.56215533198263e-37
ENST00000272430.10	ENSG00000114993.17	protein_coding	2221	2028.08	ENST00000272430	1	RTKN	45.5502718088887	16103	2221	0.137924610321058	Extracellular_region	12	22	-931	-0.132025531010203	9.84183449735926e-07	2.79427781635255e-06
ENST00000272433.7	ENSG00000144040.13	protein_coding	4016	3823.08	ENST00000272433	1	SFXN5	58.4135759193443	129677	4016	0.0309692543781858	Extracellular_region	14	26	-1653.6	-0.163854802582661	1.13321768614717e-09	4.26049612234823e-09
ENST00000272438.9	ENSG00000144043.12	protein_coding	3365	3172.08	ENST00000272438	1	TEX261	71.8393323626235	8932	3365	0.376735333631885	Extracellular_region	6	10	-1212.7	-0.310213197580323	7.81191371561638e-32	1.39301688443858e-30
ENST00000272444.7	ENSG00000144048.10	protein_coding	1653	1460.08	ENST00000272444	1	DUSP11	67.7066222364594	17974	1653	0.0919661733615222	Extracellular_region	9	16	-447	-0.297098194719977	3.22252631306574e-29	4.96542268615763e-28
ENST00000272452.7	ENSG00000198075.10	protein_coding	2850	2657.08	ENST00000272452	1	SULT1C4	27.6192203731274	11036	2850	0.258245741210584	Extracellular_region	7	12	-787.7	-0.109885333374942	4.73331061266092e-05	0.000111795077715032
ENST00000272454.10	ENSG00000015568.13	protein_coding	2907	2714.08	ENST00000272454	0	RGPD5	62.8529683771508	38690	2907	0.075135693977772	Extracellular_region	19	36	-815	-0.0482826033671649	0.074545559181227	0.106696883124377
ENST00000272462.3	ENSG00000144063.4	protein_coding	2317	2124.08	ENST00000272462	1	MALL	51.3655351980535	31953	2317	0.0725127531061246	Nucleus	4	6	-738.2	-0.325741685166868	4.16848457785209e-35	8.77099721555985e-34
ENST00000272519.10	ENSG00000144118.14	protein_coding	2247	2054.08	ENST00000272519	1	RALB	67.0851163164841	41859	2247	0.0536802121407583	Extracellular_region	5	8	-669.5	-0.404954727612097	5.16782692480246e-55	2.4876972896305e-53
ENST00000272520.4	ENSG00000144119.4	protein_coding	1905	1712.08	ENST00000272520	1	C1QL2	0	2509	1905	0.759266640095656	Extracellular_region	2	2	-915.1	0.085452645601667	0.00157761285394745	0.00304955062852464
ENST00000272521.7	ENSG00000144120.13	protein_coding	1363	1170.08	ENST00000272521	1	TMEM177	58.842409186281	2918	1363	0.467100753941055	Extracellular_region	2	2	-534.8	-0.293389188609494	1.67371187948721e-28	2.48068119848701e-27
ENST00000272542.8	ENSG00000144136.11	protein_coding	3297	3104.08	ENST00000272542	1	SLC20A1	84.453562027546	17887	3297	0.184323810588696	Extracellular_region	11	20	-1013.8	0.33448897679865	4.90018058044581e-37	1.13489859908374e-35
ENST00000272559.4	ENSG00000144152.13	protein_coding	1479	1286.08	ENST00000272559	0	FBLN7	42.8600646180613	6317	1479	0.234130125059364	Nucleus	4	6	-562.5	-0.0421672954009402	0.119429111135264	0.162279417405299
ENST00000272567.4	ENSG00000144158.4	processed_pseudogene	768	575.253	ENST00000272567	1	SNRPA1P1	0	768	768	1	Extracellular_region	1	0	-228.2	0.206396041510078	1.34403079538956e-14	7.63145636819807e-14
ENST00000272602.7	ENSG00000144191.12	protein_coding	3547	3354.08	ENST00000272602	1	CNGA3	13.4055601544842	52146	3547	0.0680205576650175	Extracellular_region	8	14	-1175.7	0.122667223235625	5.49159101527598e-06	1.44194230769523e-05
ENST00000272610.3	ENSG00000144199.12	protein_coding	1305	1112.08	ENST00000272610	0	FAHD2B	51.2787747521134	11300	1305	0.115486725663717	Extracellular_region	8	14	-513.6	-0.173223306419848	1.1729469809725e-10	4.80672003000679e-10
ENST00000272638.14	ENSG00000144224.17	protein_coding	3771	3578.08	ENST00000272638	1	UBXN4	73.1982288293377	43202	3771	0.0872876255728901	Extracellular_region	13	24	-951.5	-0.116557544318307	1.58091805358306e-05	3.9438901301694e-05
ENST00000272641.4	ENSG00000144227.5	protein_coding	2709	2516.08	ENST00000272641	1	NXPH2	1.68269230769231	111234	2709	0.0243540644047683	Extracellular_region	2	2	-748.6	0.22944034247469	9.17275214686909e-18	6.67059693943853e-17
ENST00000272644.7	ENSG00000144230.17	protein_coding	2062	1869.08	ENST00000272644	0	GPR17	3.53321784990697	6468	2062	0.318800247371676	Extracellular_region	3	4	-780	0.00673358701541697	0.803706275686616	0.837107243468044
ENST00000272645.9	ENSG00000144231.11	protein_coding	5038	4845.08	ENST00000272645	1	POLR2D	83.7042834259447	14603	5038	0.344997603232213	Extracellular_region	4	6	-1955.1	-0.103071880465746	0.000136315713880571	0.000304339993188876
ENST00000272647.10	ENSG00000144233.11	protein_coding	4692	4499.08	ENST00000272647	1	AMMECR1L	70.4512781047296	24327	4692	0.192872117400419	Nucleus	8	14	-1513.2	-0.217114882659964	5.0164076362001e-16	3.19678337838923e-15
ENST00000272716.9	ENSG00000144290.17	protein_coding	3414	3221.08	ENST00000272716	0	SLC4A10	11.0575681965783	358820	3414	0.009514519814949	Mitochondria	25	48	-1002.5	0.192693550632096	6.96568171709548e-13	3.44110074496618e-12
ENST00000272732.11	ENSG00000144306.15	protein_coding	3052	2859.08	ENST00000272732	1	SCRN3	72.1990530564394	33846	3052	0.0901731371506234	Extracellular_region	8	14	-733.67	-0.17561982878773	6.43235681225265e-11	2.69608324471567e-10
ENST00000272746.9	ENSG00000115935.18	protein_coding	3028	2835.08	ENST00000272746	0	WIPF1	36.50460636582	122130	3028	0.0247932530909686	Extracellular_region	9	16	-957.4	-0.202903910880146	3.77671949091212e-14	2.06754698064813e-13
ENST00000272748.9	ENSG00000144320.14	protein_coding	7542	7349.08	ENST00000272748	1	LNPK	75.7243066589783	78386	7542	0.0962161610491669	Extracellular_region	13	24	-1964.1	-0.0148846415360139	0.582694471985623	0.640384885091207
ENST00000272771.10	ENSG00000144339.12	protein_coding	2799	2606.08	ENST00000272771	1	TMEFF2	42.3440804694605	245888	2799	0.0113832313899011	Extracellular_region	10	18	-835.2	-0.19098749969319	1.11641244412426e-12	5.42384421429619e-12
ENST00000272793.11	ENSG00000144357.18	protein_coding	8009	7816.08	ENST00000272793	1	UBR3	83.0416804005349	256678	8009	0.0312025183303594	Extracellular_region	39	76	-2216.2	-0.0377279740223178	0.163585569743069	0.214091559464205
ENST00000272797.8	ENSG00000213160.10	protein_coding	2087	1894.08	ENST00000272797	0	KLHL23	66.860446628756	55314	2087	0.0377300502585241	Mitochondria	6	10	-579.1	0.00285141642284997	0.9161759570033	0.931724400376548
ENST00000272839.7	ENSG00000144401.14	protein_coding	1210	1017.08	ENST00000272839	0	METTL21A	74.0438615292944	11829	1210	0.102290979795418	Mitochondria	4	6	-348.5	0.0267925121674804	0.322592523034472	0.386858472875729
ENST00000272845.10	ENSG00000144406.19	protein_coding	13440	13247.08	ENST00000272845	0	UNC80	38.2985082700052	227258	13440	0.0591398322611305	Mitochondria	63	124	-4218.8	-0.176984069902814	4.55209994066913e-11	1.93256533070288e-10
ENST00000272847.7	ENSG00000144407.10	protein_coding	2752	2559.08	ENST00000272847	1	PTH2R	13.8382371952465	87715	2752	0.0313743373425298	Extracellular_region	13	24	-889.1	0.177004130296431	4.52892299252193e-11	1.92309447846955e-10
ENST00000272849.7	ENSG00000118257.17	protein_coding	5909	5716.08	ENST00000272849	0	NRP2	36.2386367482087	96424	5909	0.0612814237119389	Nucleus	16	30	-1920.6	-0.257228494976024	4.55558051535422e-22	4.50930812699561e-21
ENST00000272852.4	ENSG00000144410.5	protein_coding	1245	1052.08	ENST00000272852	1	CPO	3.43324558401545	29957	1245	0.0415595687151584	Extracellular_region	9	16	-374.9	-0.119784931680521	9.10121181544654e-06	2.33217295856089e-05
ENST00000272879.9	ENSG00000003400.15	protein_coding	2073	1880.08	ENST00000272879	0	CASP10	49.2193526951667	46275	2073	0.0447974068071313	Nucleus	10	18	-640.7	0.162791133575233	1.45430470831209e-09	5.41516872192334e-09
ENST00000272895.12	ENSG00000144452.15	protein_coding	9298	9105.08	ENST00000272895	1	ABCA12	47.5067741086517	207085	9298	0.044899437429075	Mitochondria	53	104	-2556.84	0.310340203485203	7.35818428610791e-32	1.31393604442011e-30
ENST00000272902.10	ENSG00000144455.14	protein_coding	2147	1954.08	ENST00000272902	1	SUMF1	71.5231844580548	106124	2147	0.0202310504692624	Extracellular_region	9	16	-779.2	-0.221445402622311	1.26344311375572e-16	8.4360366554998e-16
ENST00000272907.7	ENSG00000144460.12	protein_coding	4590	4397.08	ENST00000272907	1	NYAP2	8.59083457685693	253133	4590	0.018132760248565	Nucleus	6	10	-1368.5	0.102077810275161	0.000158236491730626	0.000350504271009987
ENST00000272928.4	ENSG00000144476.6	protein_coding	2015	1822.08	ENST00000272928	1	ACKR3	42.3191241899175	12530	2015	0.160814046288907	Nucleus	2	2	-657.9	0.0221224237074542	0.414108952180072	0.479626251568235
ENST00000272930.9	ENSG00000184182.19	protein_coding	2137	1944.08	ENST00000272930	1	UBE2F	65.1169196557274	75769	2137	0.0282041468146603	Extracellular_region	10	18	-658.5	-0.051495421129958	0.0571627836565252	0.0840188176974629
ENST00000272937.10	ENSG00000144485.11	protein_coding	1368	1175.08	ENST00000272937	1	HES6	27.0579148441031	1772	1368	0.772009029345372	Extracellular_region	4	6	-685.8	0.402160092950033	3.26404680441915e-54	1.53218308081534e-52
ENST00000272972.7	ENSG00000144504.16	protein_coding	3228	3035.08	ENST00000272972	0	ANKMY1	52.4440720376064	78553	3228	0.0410932746044072	Extracellular_region	17	32	-1309.5	-0.183409610495155	8.60911090554075e-12	3.8855876569503e-11
ENST00000272983.12	ENSG00000115685.15	protein_coding	1954	1761.08	ENST00000272983	0	PPP1R7	49.797476489977	33328	1954	0.0586293807009121	Nucleus	9	16	-740.3	-0.310476022658159	6.90186543197665e-32	1.23444344191738e-30
ENST00000273009.10	ENSG00000144535.20	protein_coding	3201	3008.08	ENST00000273009	0	DIS3L2	60.4849038328472	383106	3201	0.00835538989209253	Extracellular_region	14	26	-1063.9	0.163018190681446	1.37907426411554e-09	5.14661233624988e-09
ENST00000273027.6	ENSG00000144550.14	protein_coding	588	395.431	ENST00000273027	0	CPNE9	14.4099385022099	11374	588	0.0516968524705469	Extracellular_region	7	12	-189.3	0.0640394939030658	0.017968885028048	0.0292269812439258
ENST00000273037.9	ENSG00000144559.11	protein_coding	1297	1104.08	ENST00000273037	0	TAMM41	68.4225065821553	56478	1297	0.0229646942172173	Extracellular_region	7	12	-377.7	-0.264379552269653	2.89934869298625e-23	3.10433627852994e-22
ENST00000273038.7	ENSG00000144560.16	protein_coding	3725	3532.08	ENST00000273038	0	VGLL4	65.2877818873231	164677	3725	0.0226200380138088	Nucleus	6	10	-1327.4	-0.164829907589588	9.00260253279957e-10	3.41321874646243e-09
ENST00000273047.9	ENSG00000144566.11	protein_coding	2518	2325.08	ENST00000273047	1	RAB5A	74.6975786134354	38079	2518	0.0661256860736889	Extracellular_region	6	10	-694.5	-0.236144532204826	9.40864680033912e-19	7.36656752807801e-18
ENST00000273048.2	ENSG00000144567.11	nonsense_mediated_decay	2533	2340.08	ENST00000273048	0	RETREG2	69.3969182434844	5266	2533	0.48101025446259	Extracellular_region	9	16	-1068.8	-0.169966770808478	2.61800277546617e-10	1.04073527025685e-09
ENST00000273062.7	ENSG00000144579.8	protein_coding	2525	2332.08	ENST00000273062	1	CTDSP1	59.8545749118111	6074	2525	0.415706289101087	Extracellular_region	7	12	-1089.1	-0.51815828379428	1.21956814039797e-94	1.75429798463826e-92
ENST00000273063.10	ENSG00000114923.17	protein_coding	4246	4053.08	ENST00000273063	0	SLC4A3	23.4521994453318	14416	4246	0.29453385127636	Extracellular_region	23	44	-1879	-0.11622204868316	1.6729541179954e-05	4.16227730361285e-05
ENST00000273064.11	ENSG00000144580.14	protein_coding	3820	3627.08	ENST00000273064	1	CNOT9	72.4636082696314	28242	3820	0.135259542525317	Nucleus	8	14	-1247.8	0.338281058958953	6.82257157359944e-38	1.64864822176051e-36
ENST00000273067.5	ENSG00000144583.5	protein_coding	4903	4710.08	ENST00000273067	1	MARCHF4	20.3024546368691	114619	4903	0.042776503023059	Nucleus	4	6	-1972.6	0.358490558365072	1.16137702545712e-42	3.45844104165562e-41
ENST00000273075.9	ENSG00000123992.20	protein_coding	3825	3632.08	ENST00000273075	1	DNPEP	57.8403264875333	15870	3825	0.241020793950851	Extracellular_region	15	28	-1354.67	-0.438220901861673	3.79031324345144e-65	2.53568298887413e-63
ENST00000273077.9	ENSG00000127838.15	protein_coding	2987	2794.08	ENST00000273077	1	PNKD	51.6866999131305	76275	2987	0.0391609308423468	Extracellular_region	10	18	-1184.2	-0.220685692226266	1.61260777961434e-16	1.06821886948444e-15
ENST00000273130.9	ENSG00000144635.9	protein_coding	2485	2292.08	ENST00000273130	1	DYNC1LI1	67.9881151979397	44885	2485	0.0553637072518659	Extracellular_region	13	24	-698.9	-0.0890979584546484	0.000983010283493207	0.00195614869545174
ENST00000273139.13	ENSG00000144642.22	protein_coding	1598	1405.08	ENST00000273139	0	RBMS3	15.2490895237913	709867	1598	0.00225112591513622	Nucleus	13	24	-425.8	0.0666096451588666	0.0138383202024031	0.0229892283888824
ENST00000273146.6	ENSG00000144649.10	nonsense_mediated_decay	2628	2435.08	ENST00000273146	0	GASK1A	17.1205536117699	80945	2628	0.0324664895916981	Nucleus	6	10	-1104.7	-0.248590317136824	1.13412307323174e-20	1.01638074791458e-19
ENST00000273153.10	ENSG00000144655.15	protein_coding	3164	2971.08	ENST00000273153	1	CSRNP1	52.4945632511103	11737	3164	0.269574848768851	Extracellular_region	5	8	-1353.7	-0.598078976316382	3.3992812065934e-133	1.05321927674669e-130
ENST00000273156.11	ENSG00000093183.14	protein_coding	1608	1415.08	ENST00000273156	0	SEC22C	74.098482710086	34058	1608	0.0472135768395091	Extracellular_region	7	12	-526.9	-0.419574555804673	2.50810071689256e-59	1.40769826154773e-57
ENST00000273173.4	ENSG00000144671.11	protein_coding	2202	2009.08	ENST00000273173	0	SLC22A14	15.1828656976787	12640	2202	0.174208860759494	Extracellular_region	10	18	-821.1	0.0369800301908069	0.172103460814852	0.223873770348005
ENST00000273179.10	ENSG00000144677.15	protein_coding	4753	4560.08	ENST00000273179	1	CTDSPL	73.1158795412253	122590	4753	0.0387715148054491	Extracellular_region	8	14	-1631.8	-0.206223654425572	1.41497576288082e-14	8.01895333031113e-14
ENST00000273183.8	ENSG00000144681.11	protein_coding	3067	2874.08	ENST00000273183	1	STAC	4.81983593302677	167504	3067	0.0183100105072118	Nucleus	11	20	-998.8	-0.689490858502081	3.63111411401794e-193	3.38807989004177e-190
ENST00000273221.8	ENSG00000144711.16	protein_coding	5279	5086.08	ENST00000273221	0	IQSEC1	56.9363575557839	70449	5279	0.0749336399381113	Extracellular_region	14	26	-2138	-0.209232256451386	5.7282926111995e-15	3.35364768588607e-14
ENST00000273223.10	ENSG00000144713.13	protein_coding	567	374.509	ENST00000273223	0	RPL32	47.9650686789923	5500	567	0.103090909090909	Extracellular_region	4	6	-155.9	-0.0420383861943961	0.120564236524933	0.163635563089524
ENST00000273258.4	ENSG00000144746.7	protein_coding	2134	1941.08	ENST00000273258	1	ARL6IP5	77.5990146175616	21156	2134	0.100869729627529	Extracellular_region	3	4	-553.94	-0.385967689211551	1.00768246609349e-49	3.99807622434366e-48
ENST00000273261.8	ENSG00000144749.14	protein_coding	5363	5170.08	ENST00000273261	1	LRIG1	72.9899851485935	122226	5363	0.0438777346882005	Extracellular_region	19	36	-2092.1	-0.229047948178693	1.04574267003904e-17	7.57069943153116e-17
ENST00000273283.7	ENSG00000055957.11	protein_coding	2904	2711.08	ENST00000273283	1	ITIH1	0.494747369776623	14464	2904	0.200774336283186	Extracellular_region	22	42	-1078.8	0.296535326584821	4.14435065530785e-29	6.34845804150066e-28
ENST00000273286.6	ENSG00000144771.8	protein_coding	1414	1221.08	ENST00000273286	1	LRTM1	26.8450745744759	9829	1414	0.143860006104385	Extracellular_region	3	4	-437.7	-0.12910100160272	1.7062797732852e-06	4.72738051022104e-06
ENST00000273308.9	ENSG00000257727.6	protein_coding	1450	1257.08	ENST00000273308	1	CNPY2	47.8657246389045	6145	1450	0.235964198535395	Extracellular_region	6	10	-472.8	0.284275272069349	8.65466118580763e-27	1.16036021429251e-25
ENST00000273317.5	ENSG00000144791.10	protein_coding	11442	11249.08	ENST00000273317	1	LIMD1	52.1436145770395	91591	11442	0.124924938039764	Nucleus	8	14	-4055.7	-0.00114636166755051	0.966247919915836	0.972605311130786
ENST00000273320.7	ENSG00000196345.13	protein_coding	3477	3284.08	ENST00000273320	0	ZKSCAN7	43.5334250897504	16951	3477	0.205120641850038	Nucleus	6	10	-1091.6	-0.121782951652216	6.42000630112713e-06	1.67316094163831e-05
ENST00000273342.8	ENSG00000144810.16	protein_coding	3029	2836.08	ENST00000273342	0	COL8A1	4.12414225662073	158138	3029	0.0191541564962248	Nucleus	4	6	-1217.7	0.0221505321768667	0.413515904360086	0.479040727355704
ENST00000273347.10	ENSG00000144815.17	protein_coding	8568	8375.08	ENST00000273347	1	NXPE3	55.8997885104821	49021	8568	0.174782236184492	Extracellular_region	8	14	-2863.2	-0.217169907639894	4.93018576045038e-16	3.1437292323739e-15
ENST00000273352.8	ENSG00000144820.8	protein_coding	3128	2935.08	ENST00000273352	1	ADGRG7	0.190839694656489	85879	3128	0.0364233398153216	Extracellular_region	16	30	-830.7	0.00362531289350289	0.893546332945155	0.913256383732781
ENST00000273353.5	ENSG00000144821.11	protein_coding	7075	6882.08	ENST00000273353	0	MYH15	16.0680083671963	148955	7075	0.0474975663791078	Extracellular_region	42	82	-2119.3	0.0722148089136301	0.00760587423808133	0.0132205571469554
ENST00000273359.8	ENSG00000144827.9	protein_coding	2604	2411.08	ENST00000273359	1	ABHD10	77.7807980327391	14343	2604	0.181551976573939	Mitochondria	5	8	-714.4	-0.115319539512096	1.94653094326341e-05	4.8097142538366e-05
ENST00000273368.8	ENSG00000144834.14	protein_coding	1349	1156.08	ENST00000273368	0	TAGLN3	23.1588008796637	15089	1349	0.0894028762674796	Extracellular_region	5	8	-486.8	0.15499600439447	8.6110193778834e-09	2.98593236621339e-08
ENST00000273371.9	ENSG00000144837.9	protein_coding	1743	1550.08	ENST00000273371	1	PLA1A	40.730012942335	31927	1743	0.0545932909449682	Nucleus	11	20	-552.6	-0.320628745449203	5.23587321515494e-34	1.04379292727562e-32
ENST00000273375.8	ENSG00000144840.10	protein_coding	5605	5412.08	ENST00000273375	1	RABL3	77.4387795824704	57579	5605	0.0973445179666198	Extracellular_region	8	14	-1484.4	-0.00581693660294093	0.829988027709537	0.859668404946055
ENST00000273390.9	ENSG00000183833.16	protein_coding	4433	4240.08	ENST00000273390	1	CFAP91	52.4381175554793	64081	4433	0.0691780715032537	Extracellular_region	18	34	-1156.72	-0.134194011051559	6.49455190109749e-07	1.87767824846102e-06
ENST00000273395.8	ENSG00000144857.15	protein_coding	4276	4083.08	ENST00000273395	0	BOC	41.9280732585519	74924	4276	0.0570711654476536	Nucleus	20	38	-1647.3	-0.487435754717824	2.26880259159341e-82	2.39706622096892e-80
ENST00000273398.8	ENSG00000114573.10	protein_coding	4575	4382.08	ENST00000273398	1	ATP6V1A	84.3657197142006	65022	4575	0.0703608009596752	Mitochondria	15	28	-1300.9	0.0521363670456441	0.0541330455263249	0.0800055511999335
ENST00000273411.2	ENSG00000214289.2	processed_transcript	449	257.772	ENST00000273411	1	RPL39P5	48.9264522349809	4710	449	0.0953290870488323	Extracellular_region	2	2	-127.6	-0.0689197661442118	0.0108653628501662	0.0184020744014843
ENST00000273432.8	ENSG00000144893.13	protein_coding	6401	6208.08	ENST00000273432	0	MED12L	52.6525713102394	346849	6401	0.0184547166057852	Mitochondria	37	72	-1860.5	0.106361375709586	8.24412906279651e-05	0.000189088228709516
ENST00000273435.9	ENSG00000144895.12	protein_coding	2083	1890.08	ENST00000273435	0	EIF2A	89.0637149872232	37449	2083	0.0556223130123635	Extracellular_region	14	26	-520.9	-0.169567229137859	2.8859455933076e-10	1.14279222159967e-09
ENST00000273450.7	ENSG00000144908.14	protein_coding	3179	2986.08	ENST00000273450	0	ALDH1L1	15.0415497871676	77618	3179	0.0409569945115824	Extracellular_region	23	44	-1271.1	-0.204508164399539	2.3549759994278e-14	1.309861273791e-13
ENST00000273480.4	ENSG00000114125.14	protein_coding	2669	2476.08	ENST00000273480	1	RNF7	41.0165272859437	9263	2669	0.288135593220339	Mitochondria	3	4	-737.7	-0.140546656158932	1.85045553153798e-07	5.64695886110877e-07
ENST00000273482.10	ENSG00000144935.16	protein_coding	4324	4131.08	ENST00000273482	0	TRPC1	40.0250234036537	83720	4324	0.0516483516483516	Extracellular_region	12	22	-1209.9	-0.440280093274892	8.18917963532839e-66	5.573837634911e-64
ENST00000273541.12	ENSG00000240682.10	protein_coding	1704	1511.08	ENST00000273541	0	ISY1	71.6805359621797	31675	1704	0.0537963693764799	Extracellular_region	12	22	-588.8	-0.100396903892831	0.000203005561323249	0.000443387479525854
ENST00000273550.12	ENSG00000167996.16	protein_coding	1203	1010.08	ENST00000273550	1	FTH1	59.1429056059673	3350	1203	0.35910447761194	Extracellular_region	4	6	-356	-0.0476245394832444	0.0785914583094166	0.111880846633253
ENST00000273582.9	ENSG00000145016.16	protein_coding	6955	6762.08	ENST00000273582	0	RUBCN	47.0998915334884	78307	6955	0.0888170917031683	Extracellular_region	21	40	-2411.4	0.0209973556663086	0.438256297839074	0.503310451437122
ENST00000273588.9	ENSG00000145020.16	protein_coding	1997	1804.08	ENST00000273588	1	AMT	59.4463420049812	5696	1997	0.35059691011236	Nucleus	9	16	-795.9	-0.461600541890691	5.59408882192094e-73	4.62749335900553e-71
ENST00000273590.4	ENSG00000145022.5	protein_coding	1930	1737.08	ENST00000273590	1	TCTA	79.5960980424664	4054	1930	0.476073014306857	Nucleus	3	4	-718.7	-0.302488139451796	2.81541788559446e-30	4.60997467287504e-29
ENST00000273596.8	ENSG00000248487.10	protein_coding	1066	873.08	ENST00000273596	1	ABHD14A	52.4913736151092	6133	1066	0.173813794227947	Extracellular_region	5	8	-468.4	-0.199620172365544	9.81050718758253e-14	5.19157458908988e-13
ENST00000273598.8	ENSG00000145029.14	protein_coding	3227	3034.08	ENST00000273598	1	NICN1	65.8935668274966	6992	3227	0.461527459954233	Nucleus	6	10	-1504.7	-0.273504433862975	7.61869223102881e-25	9.07058292698449e-24
ENST00000273610.4	ENSG00000145040.4	protein_coding	1498	1305.08	ENST00000273610	1	UCN2	4.2545783545719	2064	1498	0.72577519379845	Extracellular_region	2	2	-612.8	-0.245732087666378	3.1985393202286e-20	2.77727913571716e-19
ENST00000273666.10	ENSG00000145087.13	protein_coding	9496	9303.08	ENST00000273666	0	STXBP5L	60.9315425905121	516690	9496	0.0183785248408136	Extracellular_region	28	54	-2477.7	-0.0122124465239297	0.652131282535865	0.703826307667129
ENST00000273668.7	ENSG00000145088.9	protein_coding	998	805.159	ENST00000273668	1	EAF2	68.4050160614276	51318	998	0.0194473673954558	Extracellular_region	6	10	-245.2	-0.383752094444059	3.96558644205858e-49	1.53536284868199e-47
ENST00000273691.7	ENSG00000145103.15	protein_coding	2659	2466.08	ENST00000273691	0	ILDR1	58.877028784389	34861	2659	0.0762743466911448	Nucleus	7	12	-938	-0.0957531145886189	0.000396222524272404	0.00083248468676792
ENST00000273695.4	ENSG00000145107.16	protein_coding	1026	833.08	ENST00000273695	1	TM4SF19	31.7297716325079	14842	1026	0.0691281498450344	Extracellular_region	5	8	-338.5	0.189282803348514	1.78087248095041e-12	8.51573084408361e-12
ENST00000273739.9	ENSG00000145147.20	protein_coding	5132	4939.08	ENST00000273739	0	SLIT2	46.3067556077736	365697	5132	0.0140334758010047	Extracellular_region	39	76	-1606.05	0.0883040716893588	0.00109129679652698	0.00215826633658995
ENST00000273784.5	ENSG00000145192.13	protein_coding	1553	1360.08	ENST00000273784	0	AHSG	0	8235	1553	0.188585306618094	Nucleus	7	12	-553.5	0.212184290921325	2.32712643052337e-15	1.40574829902465e-14
ENST00000273794.5	ENSG00000145198.15	protein_coding	3486	3293.08	ENST00000273794	0	VWA5B2	21.9211282854896	8868	3486	0.393098782138024	Extracellular_region	17	32	-1607.2	0.16348662293168	1.23564959598446e-09	4.63094770328856e-09
ENST00000273814.8	ENSG00000145214.14	protein_coding	4649	4456.08	ENST00000273814	1	DGKQ	33.9142474216411	14683	4649	0.316624667983382	Extracellular_region	23	44	-2284.5	-0.166243331997301	6.43331957129235e-10	2.47255973189255e-09
ENST00000273853.11	ENSG00000145241.11	protein_coding	6823	6630.08	ENST00000273853	1	CENPC	74.8523830022478	76742	6823	0.0889082901149306	Extracellular_region	19	36	-2001.1	-0.376771491170757	2.77418539842257e-47	9.99112901897733e-46
ENST00000273854.7	ENSG00000145242.14	protein_coding	8266	8073.08	ENST00000273854	0	EPHA5	13.3128303826664	350781	8266	0.0235645602241855	Extracellular_region	18	34	-2135.9	-0.177913202766825	3.59140694452144e-11	1.53795376146275e-10
ENST00000273857.9	ENSG00000145244.12	protein_coding	4967	4774.08	ENST00000273857	1	CORIN	13.1197080695041	244067	4967	0.02035096920108	Extracellular_region	22	42	-1450.1	-0.391754461293685	2.67657980242488e-51	1.12675912854682e-49
ENST00000273859.8	ENSG00000145246.14	protein_coding	6668	6475.08	ENST00000273859	1	ATP10D	34.9132002916466	108212	6668	0.061619783388164	Mitochondria	23	44	-1899.5	-0.317611289749686	2.27860847894134e-33	4.39882521985782e-32
ENST00000273860.8	ENSG00000145247.12	protein_coding	636	443.344	ENST00000273860	0	OCIAD2	67.9337587780483	21401	636	0.029718237465539	Extracellular_region	6	10	-192.2	-0.0421346929885587	0.119715402294974	0.162619431260025
ENST00000273861.5	ENSG00000145248.7	protein_coding	2120	1927.08	ENST00000273861	1	SLC10A4	21.9318427683168	6184	2120	0.342820181112549	Extracellular_region	3	4	-760.1	0.140899142459295	1.72307574179224e-07	5.27230001852503e-07
ENST00000273905.7	ENSG00000145283.8	protein_coding	1623	1430.08	ENST00000273905	1	SLC10A6	12.1628179050855	25917	1623	0.0626229887718486	Extracellular_region	6	10	-543.7	-0.199826214161049	9.24458238592487e-14	4.90253558866484e-13
ENST00000273908.4	ENSG00000145284.12	protein_coding	1995	1802.08	ENST00000273908	0	SCD5	37.2745383633885	138886	1995	0.0143642987774146	Mitochondria	4	6	-653.8	0.221453656335899	1.26009190349771e-16	8.41435265562657e-16
ENST00000273920.8	ENSG00000145293.17	protein_coding	2083	1890.08	ENST00000273920	1	ENOPH1	72.8032291746606	30588	2083	0.0680986007584674	Mitochondria	6	10	-601.7	0.0358501392236334	0.185593408909249	0.239192148947282
ENST00000273936.6	ENSG00000145309.6	protein_coding	1517	1324.08	ENST00000273936	1	CABS1	0	2136	1517	0.710205992509363	Nucleus	2	2	-334.67	0.0927898264879189	0.000598107875631837	0.00122600359457353
ENST00000273951.13	ENSG00000145321.13	protein_coding	1685	1492.08	ENST00000273951	1	GC	18.0258423814389	42383	1685	0.0397565061463323	Mitochondria	13	24	-443.9	0.375943392723173	4.56048214345695e-47	1.63158333609257e-45
ENST00000273962.7	ENSG00000145331.14	protein_coding	3694	3501.08	ENST00000273962	0	TRMT10A	51.1090747644938	16942	3694	0.218038012041081	Extracellular_region	8	14	-893.7	0.0608160900182136	0.0246446871808353	0.0390680126923443
ENST00000273963.10	ENSG00000145332.14	protein_coding	5631	5438.08	ENST00000273963	1	KLHL8	79.755864674895	60516	5631	0.0930497719611342	Extracellular_region	10	18	-1515.6	-0.00614189580674901	0.820647572586029	0.85162748005492
ENST00000273968.5	ENSG00000145337.5	protein_coding	1311	1118.08	ENST00000273968	1	PYURF	75.6549023130863	2779	1311	0.47175242893127	Mitochondria	2	2	-398.1	-0.21354159129632	1.53106399376087e-15	9.38512284388178e-15
ENST00000273980.10	ENSG00000145348.17	protein_coding	7818	7625.08	ENST00000273980	0	TBCK	56.9709693418945	275085	7818	0.0284203064507334	Extracellular_region	26	50	-1972.7	-0.168095732533072	4.1235731378683e-10	1.6104591215572e-09
ENST00000273986.10	ENSG00000145354.12	protein_coding	5878	5685.08	ENST00000273986	1	CISD2	33.1338043016346	23816	5878	0.246808867987907	Extracellular_region	3	4	-1630.8	0.281592388989514	2.68984966077892e-26	3.50619160594739e-25
ENST00000273990.6	ENSG00000145358.6	protein_coding	2604	2411.08	ENST00000273990	1	DDIT4L	9.10351220961371	4599	2604	0.5662100456621	Extracellular_region	3	4	-737.8	-0.209808769253003	4.80930903093436e-15	2.83244458914746e-14
ENST00000274000.10	ENSG00000138660.12	protein_coding	5915	5722.08	ENST00000274000	1	AP1AR	43.2795211205565	41324	5915	0.143137160003872	Extracellular_region	10	18	-1562.7	-0.0250631475768293	0.354821464558907	0.420037070219207
ENST00000274008.5	ENSG00000145375.9	protein_coding	8116	7923.08	ENST00000274008	1	SPATA5	65.449661812074	396356	8116	0.0204765412911625	Extracellular_region	16	30	-2605.5	0.0346097852463652	0.201284240964639	0.256798347100922
ENST00000274024.4	ENSG00000145384.4	protein_coding	2226	2033.08	ENST00000274024	1	FABP2	15.3255439579476	4889	2226	0.455307833912866	Extracellular_region	4	6	-521	0.189961014733237	1.47969393984619e-12	7.11945756919259e-12
ENST00000274026.10	ENSG00000145386.11	protein_coding	2748	2555.08	ENST00000274026	1	CCNA2	79.2284037901879	7440	2748	0.369354838709677	Mitochondria	8	14	-800.5	0.615762279914145	2.876208260497e-143	1.06128162710166e-140
ENST00000274030.11	ENSG00000145390.12	protein_coding	5449	5256.08	ENST00000274030	0	USP53	79.3019508308611	81996	5449	0.0664544611932289	Extracellular_region	16	30	-1314.7	0.0720811804514153	0.00771875543201155	0.0134005510930906
ENST00000274031.8	ENSG00000145391.14	protein_coding	6808	6615.08	ENST00000274031	1	SETD7	69.4571029025278	50182	6808	0.135666175122554	Mitochondria	8	14	-1995	-0.266122657868174	1.46250647817169e-23	1.59780030117818e-22
ENST00000274054.3	ENSG00000145414.9	protein_coding	1876	1683.08	ENST00000274054	1	NAF1	51.198431895062	38222	1876	0.049081680707446	Extracellular_region	8	14	-550.1	-0.224386214914845	4.87126475873613e-17	3.35303555104513e-16
ENST00000274056.11	ENSG00000145416.14	protein_coding	5367	5174.08	ENST00000274056	0	MARCHF1	67.4738078913147	329881	5367	0.0162695032451096	Extracellular_region	6	10	-1255.3	0.0875110316969332	0.00121037914256494	0.0023789008213189
ENST00000274063.5	ENSG00000145423.5	protein_coding	1996	1803.08	ENST00000274063	1	SFRP2	2.72503118380221	8493	1996	0.235017072883551	Extracellular_region	3	4	-628.9	-0.657730913172789	6.11694976502861e-170	3.71488003298549e-167
ENST00000274065.9	ENSG00000145425.10	protein_coding	869	676.216	ENST00000274065	1	RPS3A	74.3232458682974	5015	869	0.173280159521436	Extracellular_region	6	10	-237.6	-0.0340395709166453	0.208813439028343	0.265220305001181
ENST00000274071.6	ENSG00000145431.11	nonsense_mediated_decay	2987	2794.08	ENST00000274071	0	PDGFC	42.0069186272578	209702	2987	0.0142440224699812	Extracellular_region	7	12	-816.2	-0.641002894535601	8.29464666004377e-159	4.03194330492439e-156
ENST00000274093.8	ENSG00000145451.13	protein_coding	8697	8504.08	ENST00000274093	1	GLRA3	20.6819740122843	192328	8697	0.0452196248076203	Extracellular_region	10	18	-1985.3	0.185347930575803	5.14724413472889e-12	2.36959075874227e-11
ENST00000274134.5	ENSG00000145491.12	protein_coding	1061	868.08	ENST00000274134	1	ROPN1L	8.64871361109596	23148	1061	0.0458354933471574	Extracellular_region	5	8	-369.9	0.152125212044823	1.62176407495777e-08	5.47902207061956e-08
ENST00000274137.10	ENSG00000145494.12	protein_coding	518	325.783	ENST00000274137	1	NDUFS6	67.5901248905126	14642	518	0.0353776806447207	Nucleus	4	6	-202.9	0.147775165948772	4.1388088170322e-08	1.34523162856774e-07
ENST00000274140.10	ENSG00000145495.16	protein_coding	9641	9448.08	ENST00000274140	1	MARCHF6	68.1561661745397	86694	9641	0.111207234641382	Extracellular_region	26	50	-2624.94	-0.0411044772219827	0.129041528994921	0.173734472546686
ENST00000274150.4	ENSG00000145506.14	protein_coding	1940	1747.08	ENST00000274150	0	NKD2	3.65924705477993	29721	1940	0.065273712190034	Extracellular_region	11	20	-873.7	-0.0291332699106608	0.28210740764541	0.344465386905134
ENST00000274170.8	ENSG00000145526.12	protein_coding	2809	2616.08	ENST00000274170	0	CDH18	9.54740541830782	366197	2809	0.00767073460459807	Nucleus	11	20	-815.4	0.0815414627642564	0.00257076847551406	0.00481678644054945
ENST00000274181.7	ENSG00000145536.15	protein_coding	4979	4786.08	ENST00000274181	1	ADAMTS16	0.453514739229025	179975	4979	0.0276649534657591	Nucleus	23	44	-1880.5	-0.00926558086740139	0.732336587658755	0.775212530664439
ENST00000274192.7	ENSG00000145545.12	protein_coding	7035	6842.08	ENST00000274192	1	SRD5A1	56.7226007869753	40947	7035	0.171807458421862	Mitochondria	5	8	-2165.09	0.464001537007403	8.09936621902314e-74	6.85115232610255e-72
ENST00000274203.13	ENSG00000145555.15	protein_coding	11456	11263.08	ENST00000274203	0	MYO10	62.0444991641087	274363	11456	0.0417549013533166	Nucleus	41	80	-3901.9	0.184490118346518	6.4674468683262e-12	2.95147253446209e-11
ENST00000274217.4	ENSG00000145569.6	protein_coding	7040	6847.08	ENST00000274217	1	OTULINL	63.6010223506074	34389	7040	0.204716624502021	Mitochondria	8	14	-1959.8	-0.178799671698107	2.86108157484504e-11	1.23587579730318e-10
ENST00000274242.10	ENSG00000145592.14	protein_coding	7573	7380.08	ENST00000274242	1	RPL37	35.0877727825514	9961	7573	0.760265033631161	Extracellular_region	4	6	-2492.3	0.0902171910970014	0.000847157509161066	0.00170118174846631
ENST00000274254.9	ENSG00000145604.17	protein_coding	1537	1344.08	ENST00000274254	0	SKP2	72.1316995386598	32053	1537	0.0479518297819237	Nucleus	10	18	-511	0.096610236045279	0.000350969415206521	0.00074295639590987
ENST00000274255.11	ENSG00000145604.17	protein_coding	3715	3522.08	ENST00000274255	1	SKP2	66.7201935622673	32209	3715	0.115340432798286	Extracellular_region	10	18	-1024.5	0.31704864799901	2.9919237462254e-33	5.73676231668386e-32
ENST00000274276.8	ENSG00000145623.13	protein_coding	5526	5333.08	ENST00000274276	1	OSMR	42.0688663227224	89630	5526	0.0616534642418833	Extracellular_region	18	34	-1622.1	-0.512072113567313	4.14401012254744e-92	5.60975502587049e-90
ENST00000274278.8	ENSG00000145626.12	protein_coding	4918	4725.08	ENST00000274278	1	UGT3A1	3.70065789473684	40385	4918	0.12177788782964	Extracellular_region	7	12	-1375.7	0.199297388269907	1.07661393648834e-13	5.67778744352165e-13
ENST00000274289.8	ENSG00000145632.15	protein_coding	2786	2593.08	ENST00000274289	1	PLK2	21.4035818356906	6105	2786	0.456347256347256	Mitochondria	14	26	-835.5	-0.00629635426737888	0.816216706713062	0.847903288137055
ENST00000274306.7	ENSG00000145649.8	protein_coding	896	703.207	ENST00000274306	1	GZMA	4.51761452342507	7607	896	0.117786249507033	Extracellular_region	5	8	-245.9	-0.0702630670721174	0.00941064795145282	0.0161087922200491
ENST00000274311.3	ENSG00000152684.11	protein_coding	4371	4178.08	ENST00000274311	1	PELO	50.9485803756702	16129	4371	0.271002542005084	Mitochondria	3	4	-1374.7	-0.187694960075611	2.74058367724763e-12	1.29149170537519e-11
ENST00000274327.11	ENSG00000113595.15	protein_coding	1829	1636.08	ENST00000274327	0	TRIM23	74.2566796728827	34124	1829	0.0535986402531942	Extracellular_region	13	24	-520	0.180887251346572	1.66736037772859e-11	7.35112225770083e-11
ENST00000274341.9	ENSG00000145681.11	protein_coding	4849	4656.08	ENST00000274341	1	HAPLN1	36.7039638777451	83051	4849	0.058385811128102	Extracellular_region	5	8	-1150.8	0.196294550156045	2.53703518240999e-13	1.29870667803314e-12
ENST00000274353.10	ENSG00000145692.15	protein_coding	2470	2277.08	ENST00000274353	1	BHMT	16.7880833463079	20480	2470	0.12060546875	Extracellular_region	8	14	-740.3	0.200175684381533	8.35711998540853e-14	4.44982790118837e-13
ENST00000274361.3	ENSG00000145700.10	protein_coding	6036	5843.08	ENST00000274361	0	ANKRD31	12.8176260069564	168582	6036	0.0358045342919173	Extracellular_region	25	48	-1453.8	0.0097698310667051	0.718373677599784	0.762834867812665
ENST00000274364.11	ENSG00000145703.17	protein_coding	5808	5615.08	ENST00000274364	1	IQGAP2	65.1295778328336	304848	5808	0.0190521177767281	Extracellular_region	36	70	-1541.5	-0.172286422676164	1.48007527474489e-10	6.01542409435742e-10
ENST00000274368.9	ENSG00000145708.11	protein_coding	1645	1452.08	ENST00000274368	1	CRHBP	23.289269146036	16427	1645	0.100140013392585	Extracellular_region	7	12	-491.6	0.0472185106992368	0.0811756239222649	0.11511480670009
ENST00000274376.11	ENSG00000145715.15	protein_coding	4746	4553.08	ENST00000274376	1	RASA1	76.192703005679	124034	4746	0.038263701888192	Extracellular_region	25	48	-1426.5	-0.0465366490501916	0.0856699771010515	0.120807272731146
ENST00000274382.9	ENSG00000145721.12	protein_coding	3765	3572.08	ENST00000274382	1	LIX1	20.7009054383743	50745	3765	0.0741945019213716	Extracellular_region	6	10	-923.4	-0.501879124494343	5.53911080110978e-88	6.73126343565401e-86
ENST00000274400.9	ENSG00000145736.14	protein_coding	4336	4143.08	ENST00000274400	1	GTF2H2	51.3699027453257	34932	4336	0.124126875071568	Mitochondria	16	30	-1356.5	-0.0046581585598161	0.863482218306747	0.888026554503633
ENST00000274432.13	ENSG00000145757.16	protein_coding	1210	1017.08	ENST00000274432	1	SPATA9	16.952055216792	24677	1210	0.0490335129878024	Extracellular_region	5	8	-301.7	-0.00335028285646343	0.901579586429936	0.919749406262017
ENST00000274456.6	ENSG00000145779.8	protein_coding	795	602.251	ENST00000274456	0	TNFAIP8	68.0388640623657	124703	795	0.00637514735010385	Mitochondria	2	2	-224.7	-0.127121855847249	2.45954003725359e-06	6.70158478386632e-06
ENST00000274457.5	ENSG00000145780.8	protein_coding	5697	5504.08	ENST00000274457	1	FEM1C	69.1372579826097	23868	5697	0.23868778280543	Extracellular_region	3	4	-1430.7	-0.124271520708742	4.12508120397983e-06	1.09771531829015e-05
ENST00000274458.9	ENSG00000145781.9	protein_coding	1435	1242.08	ENST00000274458	1	COMMD10	80.6407115693714	208263	1435	0.00689032617411638	Mitochondria	7	12	-359.5	-0.31949366227327	9.12226445840234e-34	1.79635658269522e-32
ENST00000274473.6	ENSG00000145794.17	protein_coding	7594	7401.08	ENST00000274473	0	MEGF10	11.8207689996494	170364	7594	0.044575144983682	Extracellular_region	26	50	-2252.8	-0.149290148058996	2.99567221811709e-08	9.87424781005474e-08
ENST00000274487.9	ENSG00000145808.10	protein_coding	5201	5008.08	ENST00000274487	1	ADAMTS19	2.32662362021791	278386	5201	0.0186826923767718	Extracellular_region	23	44	-1659.7	-0.104292917466236	0.000113295507019426	0.000255554745704143
ENST00000274496.10	ENSG00000145817.17	protein_coding	3144	2951.08	ENST00000274496	1	YIPF5	76.602077787423	12498	3144	0.251560249639942	Extracellular_region	6	10	-827.9	-0.186387223363384	3.89764521693359e-12	1.81359134343126e-11
ENST00000274498.9	ENSG00000145819.18	protein_coding	9395	9202.08	ENST00000274498	0	ARHGAP26	57.2690772121241	458635	9395	0.0204846991616427	Nucleus	23	44	-3147.1	-0.224733385073555	4.34900311874711e-17	3.00518423094402e-16
ENST00000274507.6	ENSG00000145826.9	protein_coding	1033	840.08	ENST00000274507	1	LECT2	0	8080	1033	0.127846534653465	Extracellular_region	4	6	-249.9	0.209928083814528	4.63807749246386e-15	2.73516962857714e-14
ENST00000274513.9	ENSG00000145832.15	protein_coding	1880	1687.08	ENST00000274513	0	SLC25A48	21.9390436187735	38072	1880	0.0493801218743433	Nucleus	5	8	-727.5	0.105570330512843	9.31624903925139e-05	0.000212312765628052
ENST00000274516.5	ENSG00000145835.6	processed_pseudogene	352	165.435	ENST00000274516	1	CDKN2AIPNLP2	0	352	352	1	Extracellular_region	1	0	-126.9	-0.0590578406645829	0.029120529069519	0.0455259001170222
ENST00000274520.2	ENSG00000145839.2	protein_coding	605	412.384	ENST00000274520	1	IL9	0	3596	605	0.168242491657397	Extracellular_region	5	8	-159.4	0.0236005227927965	0.383609348119544	0.449129671337574
ENST00000274532.7	ENSG00000145850.9	protein_coding	1330	1137.08	ENST00000274532	1	TIMD4	3.74999999999999	43935	1330	0.030271992716513	Nucleus	9	16	-383	0.0936317139341474	0.000532699565443072	0.00109926667913906
ENST00000274542.6	ENSG00000145860.12	protein_coding	3364	3171.08	ENST00000274542	0	RNF145	78.5631259909883	50418	3364	0.066722202388036	Mitochondria	11	20	-982.7	-0.333991481053204	6.33373212674225e-37	1.45790181338154e-35
ENST00000274545.10	ENSG00000145863.11	protein_coding	2450	2257.08	ENST00000274545	1	GABRA6	0	16872	2450	0.145211000474158	Extracellular_region	9	16	-644.4	0.0565652171638098	0.0366526870278138	0.056167743896667
ENST00000274547.7	ENSG00000145864.14	protein_coding	7367	7174.08	ENST00000274547	0	GABRB2	4.35903777978727	259484	7367	0.0283909605216507	Extracellular_region	11	20	-1780.4	0.147562753688159	4.32957143543011e-08	1.40476013381882e-07
ENST00000274562.13	ENSG00000133706.19	protein_coding	2213	2020.08	ENST00000274562	0	LARS1	78.5577634199833	68629	2213	0.032245843593816	Mitochondria	18	34	-589.3	0.0393670089737096	0.146034807752914	0.193758595936076
ENST00000274565.5	ENSG00000145879.11	protein_coding	554	361.581	ENST00000274565	1	SPINK7	4.80225988700564	3497	554	0.158421504146411	Extracellular_region	4	6	-149.5	0.0711169770549645	0.00857869354199724	0.0147829993488401
ENST00000274569.9	ENSG00000145882.11	protein_coding	2507	2314.08	ENST00000274569	1	PCYOX1L	63.7211631336609	11608	2507	0.215971743625086	Extracellular_region	6	10	-881.4	-0.158401573735859	4.00192044267379e-09	1.43101341652564e-08
ENST00000274576.9	ENSG00000145888.11	protein_coding	1812	1619.08	ENST00000274576	1	GLRA1	21.0254939781334	102339	1812	0.0177058599360947	Extracellular_region	9	16	-593.5	0.135065333879939	5.48542229834999e-07	1.59772084742375e-06
ENST00000274599.10	ENSG00000145908.13	protein_coding	3258	3065.08	ENST00000274599	1	ZNF300	68.4134194386569	10582	3258	0.307881307881308	Mitochondria	6	10	-890.4	0.00587933311656097	0.828192629402356	0.85809951558863
ENST00000274605.6	ENSG00000145911.6	protein_coding	5985	5792.08	ENST00000274605	1	N4BP3	29.9558438555707	12550	5985	0.476892430278884	Extracellular_region	5	8	-2712.9	0.196775763341647	2.21343967214142e-13	1.13863496080833e-12
ENST00000274606.8	ENSG00000145912.9	protein_coding	780	587.252	ENST00000274606	1	NHP2	68.8195154178049	4423	780	0.17635089305901	Extracellular_region	4	6	-279.1	0.0652207700796964	0.015952558435135	0.0261954506781038
ENST00000274609.5	ENSG00000087116.16	protein_coding	2044	1851.08	ENST00000274609	0	ADAMTS2	0.555410526600946	194543	2044	0.0105066746169227	Extracellular_region	11	20	-914.8	-0.0233586552223908	0.388503906923295	0.453991540181654
ENST00000274625.6	ENSG00000156427.8	protein_coding	1998	1805.08	ENST00000274625	1	FGF18	24.1840991809577	37980	1998	0.05260663507109	Nucleus	5	8	-775.3	-0.141456131452367	1.53888115756919e-07	4.73057063926666e-07
ENST00000274629.9	ENSG00000145936.9	protein_coding	4742	4549.08	ENST00000274629	1	KCNMB1	0	14697	4742	0.322650881132204	Extracellular_region	4	6	-1553.8	-0.872619740311653	0	0
ENST00000274643.9	ENSG00000145949.11	protein_coding	5754	5561.08	ENST00000274643	1	MYLK4	15.0513387769206	87286	5754	0.0659212244804436	Nucleus	13	24	-1766.8	-0.266002921838895	1.53314673868196e-23	1.67264921789247e-22
ENST00000274673.8	ENSG00000145975.15	protein_coding	2176	1983.08	ENST00000274673	1	FAM217A	0.774694537513339	10771	2176	0.202023953207687	Extracellular_region	7	12	-588.6	0.0543021451448748	0.0448686211203128	0.0675273572304008
ENST00000274680.9	ENSG00000145982.13	protein_coding	1679	1486.08	ENST00000274680	1	FARS2	68.5814296197423	510071	1679	0.00329169860666456	Extracellular_region	7	12	-592	-0.182373656446638	1.13072161076378e-11	5.05313914542727e-11
ENST00000274695.8	ENSG00000145996.11	protein_coding	3272	3079.08	ENST00000274695	1	CDKAL1	71.6060136043986	697948	3272	0.0046880283344891	Mitochondria	16	30	-917.3	-0.0697711483219543	0.00992189594054535	0.0169153440789168
ENST00000274710.4	ENSG00000146005.4	protein_coding	4526	4333.08	ENST00000274710	1	PSD2	4.18763289119442	48659	4526	0.0930146529932798	Extracellular_region	15	28	-1739.8	-0.304197557158289	1.28552392399277e-30	2.14428032009509e-29
ENST00000274711.7	ENSG00000146006.8	protein_coding	6064	5871.08	ENST00000274711	1	LRRTM2	71.2710619379426	6415	6064	0.945284489477786	Extracellular_region	2	2	-1483.49	0.330971846371838	2.9765360818203e-36	6.63322482194162e-35
ENST00000274712.8	ENSG00000146007.11	protein_coding	1544	1351.08	ENST00000274712	1	ZMAT2	72.8779976923435	6240	1544	0.247435897435897	Mitochondria	6	10	-465.5	-0.0425748863888486	0.115894994094574	0.157997401457969
ENST00000274721.8	ENSG00000146013.11	protein_coding	1988	1795.08	ENST00000274721	1	GFRA3	17.8042427896007	22242	1988	0.0893804513982556	Nucleus	8	14	-775.7	-0.558571870609765	7.98481599335288e-113	1.68651363718753e-110
ENST00000274747.11	ENSG00000124532.15	protein_coding	3821	3628.08	ENST00000274747	0	MRS2	67.3489047822736	23287	3821	0.164082964744278	Extracellular_region	9	16	-1050.7	0.053043644410904	0.0500742052973113	0.074569868902221
ENST00000274764.5	ENSG00000146047.7	protein_coding	569	376.5	ENST00000274764	1	H2BC1	6.53475730018797	569	569	1	Extracellular_region	1	0	-180.1	0.163810091613147	1.14520111325634e-09	4.30329078233626e-09
ENST00000274766.2	ENSG00000146049.2	protein_coding	1383	1190.08	ENST00000274766	1	KAAG1	13.3664738918857	1383	1383	1	Nucleus	1	0	-463.5	0.206250776361548	1.40357477751438e-14	7.95748967856721e-14
ENST00000274773.12	ENSG00000146054.18	protein_coding	2864	2671.08	ENST00000274773	1	TRIM7	16.3189013998048	11273	2864	0.254058369555575	Extracellular_region	7	12	-1301.6	0.0445729720298127	0.0997435245989832	0.138304970586713
ENST00000274787.3	ENSG00000146066.3	protein_coding	654	461.32	ENST00000274787	1	HIGD2A	73.1791197221977	1011	654	0.646884272997033	Nucleus	2	2	-210	-0.000751866649432917	0.977859191980209	0.982247484489683
ENST00000274793.12	ENSG00000146070.17	protein_coding	1915	1722.08	ENST00000274793	1	PLA2G7	43.9076591313477	31175	1915	0.0614274258219727	Extracellular_region	12	22	-509	0.0313359647511355	0.247289074121744	0.307281452712924
ENST00000274811.9	ENSG00000146083.12	protein_coding	4122	3929.08	ENST00000274811	1	RNF44	46.337625405914	10691	4122	0.385557945935834	Extracellular_region	11	20	-1659.17	0.0113757909341343	0.674545758515567	0.723835763216047
ENST00000274813.4	ENSG00000146085.8	protein_coding	3811	3618.08	ENST00000274813	1	MMUT	78.3423663970454	32894	3811	0.115856995196692	Extracellular_region	13	24	-1013.1	-0.0980311305495035	0.000286433105459657	0.000613838158060647
ENST00000274820.7	ENSG00000240370.6	processed_transcript	349	162.693	ENST00000274820	0	RPL13P5	34.076206584035	2070	349	0.168599033816425	Extracellular_region	2	2	-128.7	0.058177141146484	0.0316139099622027	0.0490608187692697
ENST00000274849.3	ENSG00000146109.5	protein_coding	2943	2750.08	ENST00000274849	1	ABT1	53.1755534435631	3787	2943	0.777132294692369	Nucleus	3	4	-927.6	-0.164450549090162	9.84741295059084e-10	3.72112018134333e-09
ENST00000274853.8	ENSG00000146112.12	protein_coding	3349	3156.08	ENST00000274853	1	PPP1R18	43.5033991040567	10257	3349	0.32650872574827	Extracellular_region	3	4	-1339	-0.303578267360111	1.7087816149714e-30	2.83147101772879e-29
ENST00000274867.9	ENSG00000146122.17	protein_coding	6185	5992.08	ENST00000274867	1	DAAM2	22.1960426344794	112494	6185	0.0549807100823155	Extracellular_region	25	48	-2383.7	-0.336981295523681	1.34521075857624e-37	3.20172518810428e-36
ENST00000274891.10	ENSG00000146143.19	protein_coding	864	671.217	ENST00000274891	0	PRIM2	69.9215571584716	8740	864	0.0988558352402746	Extracellular_region	5	8	-210.7	0.254019587546849	1.52539631309491e-21	1.45622264622856e-20
ENST00000274897.9	ENSG00000146147.15	protein_coding	1815	1622.08	ENST00000274897	0	MLIP	5.92097128027396	247365	1815	0.00733733551634225	Nucleus	13	24	-463.1	0.0976490243936285	0.000302599876300846	0.000646294611397888
ENST00000274901.9	ENSG00000146151.14	protein_coding	2449	2256.08	ENST00000274901	1	HMGCLL1	1.83261183092333	144820	2449	0.0169106477005938	Mitochondria	9	16	-655.4	-0.462129725365483	3.65869351232116e-73	3.03993616427528e-71
ENST00000274938.8	ENSG00000146197.9	protein_coding	7819	7626.08	ENST00000274938	1	SCUBE3	57.0405784525032	39124	7819	0.199851753399448	Nucleus	22	42	-2703.3	-0.184222384147996	6.94359257927126e-12	3.16059221042673e-11
ENST00000274963.13	ENSG00000146192.15	protein_coding	3037	2844.08	ENST00000274963	1	FGD2	0.755259582721733	23415	3037	0.129703181721119	Extracellular_region	16	30	-1201.9	-0.176561120378289	5.06864272902119e-11	2.14386236247331e-10
ENST00000274979.12	ENSG00000146205.15	protein_coding	4128	3935.08	ENST00000274979	0	ANO7	34.8544471074898	36868	4128	0.111967017467723	Extracellular_region	25	48	-1692.6	-0.499026326648632	7.47141071865013e-87	8.84980604923923e-85
ENST00000274990.4	ENSG00000146215.14	protein_coding	800	607.251	ENST00000274990	0	CRIP3	6.20482489269067	2973	800	0.269088462832156	Extracellular_region	7	12	-316.5	0.0138339466189153	0.609586431654277	0.665000672877592
ENST00000275015.9	ENSG00000146232.17	protein_coding	2581	2388.08	ENST00000275015	0	NFKBIE	32.4824503515344	7623	2581	0.338580611307884	Extracellular_region	6	10	-1148.6	-0.0460962208669554	0.0886782776814311	0.124575495754612
ENST00000275016.3	ENSG00000146233.8	protein_coding	2432	2239.08	ENST00000275016	1	CYP39A1	38.080482367986	103239	2432	0.0235569891223278	Extracellular_region	12	22	-619.6	-0.359362898980521	7.09871881737333e-43	2.13216340936574e-41
ENST00000275034.5	ENSG00000146247.14	protein_coding	11926	11733.08	ENST00000275034	1	PHIP	82.4310740383681	143836	11926	0.0829138741344309	Extracellular_region	40	78	-2966.6	-0.0412196172058623	0.127972038179374	0.172459512090427
ENST00000275036.11	ENSG00000118418.14	protein_coding	831	638.231	ENST00000275036	0	HMGN3	76.5786039002101	33445	831	0.0248467633428016	Extracellular_region	6	10	-209.8	-0.121499218834378	6.7484395777164e-06	1.75440266322308e-05
ENST00000275053.8	ENSG00000146263.12	protein_coding	8643	8450.08	ENST00000275053	0	MMS22L	74.4997704727215	141016	8643	0.0612909173427129	Extracellular_region	25	48	-2167.97	-0.0185155383896356	0.494287644247851	0.557376458754264
ENST00000275072.5	ENSG00000146281.6	protein_coding	4703	4510.08	ENST00000275072	1	PM20D2	68.7492537480898	19511	4703	0.241043513915227	Extracellular_region	7	12	-1392.3	-0.273725972959077	6.96225946609845e-25	8.30732978950721e-24
ENST00000275080.11	ENSG00000135535.17	protein_coding	2954	2761.08	ENST00000275080	0	CD164	86.9896792815981	15927	2954	0.185471212406605	Extracellular_region	5	8	-716.6	0.0295635389198449	0.27505748083927	0.33704173895196
ENST00000275159.10	ENSG00000146350.14	protein_coding	4431	4238.08	ENST00000275159	0	TBC1D32	61.7409903752448	254194	4431	0.0174315680149807	Extracellular_region	33	64	-1155.1	0.107301099041944	7.12186899970473e-05	0.000164695883482617
ENST00000275162.10	ENSG00000146352.13	protein_coding	11219	11026.08	ENST00000275162	1	CLVS2	0	76691	11219	0.146288351957857	Extracellular_region	6	10	-2808	-0.773320170438972	5.10929418507841e-272	1.94417425341614e-268
ENST00000275169.5	ENSG00000146360.9	protein_coding	1783	1590.08	ENST00000275169	1	GPR6	13.1946431359447	2410	1783	0.739834024896266	Nucleus	2	2	-735.9	0.262063419566184	7.14154945119158e-23	7.45792744167297e-22
ENST00000275191.2	ENSG00000146378.6	protein_coding	1157	964.08	ENST00000275191	0	TAAR2	0	1157	1157	1	Extracellular_region	1	0	-287	0.00890054133600102	0.742500522777912	0.784133177274286
ENST00000275196.5	ENSG00000118520.15	processed_transcript	693	500.292	ENST00000275196	0	ARG1	51.7048541184573	10173	693	0.0681214980831613	Mitochondria	6	10	-204	0.224094740450185	5.35708991079592e-17	3.67715398705161e-16
ENST00000275198.1	ENSG00000146383.7	protein_coding	1038	845.08	ENST00000275198	1	TAAR6	0	1038	1038	1	Mitochondria	1	0	-307.9	0.0495712518992401	0.0671150793793999	0.0970587853630047
ENST00000275200.1	ENSG00000146385.1	protein_coding	1029	836.08	ENST00000275200	1	TAAR8	0	1029	1029	1	Mitochondria	1	0	-283.8	0.084472524735976	0.00178629435821601	0.00342471876235566
ENST00000275216.3	ENSG00000146399.3	protein_coding	2871	2678.08	ENST00000275216	1	TAAR1	0	15871	2871	0.180895973788671	Extracellular_region	2	2	-673.9	-0.0034208416459713	0.899517666226714	0.918045884491643
ENST00000275223.7	ENSG00000093134.15	nonsense_mediated_decay	1260	1067.08	ENST00000275223	0	VNN3	0	11767	1260	0.107079119571684	Extracellular_region	6	10	-367.4	0.0743098940831267	0.00601927790215333	0.0106357565052956
ENST00000275227.9	ENSG00000146409.12	protein_coding	2452	2259.08	ENST00000275227	1	SLC18B1	53.1012848475571	29268	2452	0.0837775044417111	Extracellular_region	14	26	-710.7	-0.15213695983306	1.61760695222615e-08	5.46528078083501e-08
ENST00000275230.6	ENSG00000146411.6	protein_coding	5572	5379.08	ENST00000275230	1	SLC2A12	68.9856880881813	65044	5572	0.0856650882479552	Extracellular_region	5	8	-1430.04	-0.302899938350154	2.3320270777039e-30	3.83445335399574e-29
ENST00000275233.12	ENSG00000146414.17	protein_coding	7596	7403.08	ENST00000275233	1	SHPRH	80.7943976034984	79552	7596	0.0954847144006436	Mitochondria	30	58	-2142.2	0.0768047141298457	0.00452247135452685	0.00815713451062472
ENST00000275235.8	ENSG00000146416.19	protein_coding	1202	1009.08	ENST00000275235	0	AIG1	61.6323914903535	274630	1202	0.00437679787350253	Extracellular_region	7	12	-403.2	0.211744751016112	2.6634044577744e-15	1.600270282755e-14
ENST00000275246.11	ENSG00000146426.19	protein_coding	2491	2298.08	ENST00000275246	0	TIAM2	46.5177266805688	40584	2491	0.0613788685196136	Nucleus	13	24	-830.5	-0.432799476556616	2.03621888556414e-63	1.2954086244e-61
ENST00000275262.11	ENSG00000112531.17	protein_coding	6964	6771.08	ENST00000275262	0	QKI	38.1394997430562	155503	6964	0.0447837019221494	Extracellular_region	7	12	-1917.9	-0.0801320736268029	0.00305047865067432	0.00565267699682981
ENST00000275275.9	ENSG00000146453.13	nonsense_mediated_decay	1921	1728.08	ENST00000275275	0	PNLDC1	21.9377920110591	20436	1921	0.0940007829320806	Extracellular_region	19	36	-621.5	0.00860619930943828	0.750728883300685	0.791330163606967
ENST00000275300.3	ENSG00000146477.6	protein_coding	3234	3041.08	ENST00000275300	1	SLC22A3	14.0744548831437	104200	3234	0.0310364683301344	Mitochondria	11	20	-1083.7	-0.647224986602347	7.24427979699766e-163	3.82691258837882e-160
ENST00000275358.8	ENSG00000146530.15	protein_coding	5220	5027.08	ENST00000275358	1	VWDE	59.8541683642067	72981	5220	0.0715254655321248	Extracellular_region	29	56	-1540.7	-0.0203976447283335	0.451451475475434	0.516055036865661
ENST00000275364.8	ENSG00000146535.14	protein_coding	4369	4176.08	ENST00000275364	1	GNA12	67.5557261768169	116204	4369	0.0375976730577261	Extracellular_region	4	6	-1667.6	-0.279857064489295	5.56414416456005e-26	7.1086013668003e-25
ENST00000275418.13	ENSG00000117868.18	protein_coding	5902	5709.08	ENST00000275418	1	ESYT2	74.7216926627696	98513	5902	0.0599108747068915	Extracellular_region	23	44	-1907.3	-0.153290204104816	1.25612631595848e-08	4.28943992724892e-08
ENST00000275428.9	ENSG00000006625.18	protein_coding	1158	965.08	ENST00000275428	1	GGCT	75.1208297165868	8209	1158	0.141064685101718	Extracellular_region	4	6	-308.7	0.133127697591072	7.97398521755903e-07	2.28479121106134e-06
ENST00000275461.3	ENSG00000146618.3	protein_coding	640	447.334	ENST00000275461	1	FERD3L	0	640	640	1	Nucleus	1	0	-270.1	0.100192123463644	0.000209207819642478	0.00045619338412056
ENST00000275493.7	ENSG00000146648.20	protein_coding	9905	9712.08	ENST00000275493	1	EGFR	66.1220188259927	192612	9905	0.0514246256723361	Extracellular_region	28	54	-3138	-0.490534662698049	1.49348168896744e-83	1.62442648144676e-81
ENST00000275517.8	ENSG00000146670.10	protein_coding	2475	2282.08	ENST00000275517	1	CDCA5	69.1330905379877	6588	2475	0.37568306010929	Nucleus	6	10	-952.7	0.699243065425177	6.49748305679107e-201	6.9706543890017e-198
ENST00000275525.8	ENSG00000146678.10	protein_coding	1514	1321.08	ENST00000275525	1	IGFBP1	4.50240665608332	5173	1514	0.292673497003673	Mitochondria	4	6	-514	0.351700572695919	5.08592969651912e-41	1.4106851308918e-39
ENST00000275532.8	ENSG00000243335.10	protein_coding	4795	4602.08	ENST00000275532	0	KCTD7	62.3565501244943	14133	4795	0.339276869737494	Nucleus	4	6	-1698.7	-0.0412856010180434	0.127362250733132	0.171732773840265
ENST00000275546.4	ENSG00000277125.1	unprocessed_pseudogene	699	506.287	ENST00000275546	1	ENSG00000277125	49.0538243870337	11825	699	0.0591120507399577	Nucleus	6	10	-201.2	0.0533499071588016	0.0487629624422637	0.0728197120796607
ENST00000275560.4	ENSG00000146700.9	protein_coding	2800	2607.08	ENST00000275560	1	SSC4D	25.9788395911803	20361	2800	0.137517803644222	Extracellular_region	11	20	-1273.4	0.241557250752914	1.42014446572274e-19	1.17812100382179e-18
ENST00000275569.8	ENSG00000146707.15	protein_coding	1259	1066.08	ENST00000275569	0	POMZP3	51.6016706808306	17255	1259	0.0729643581570559	Extracellular_region	5	8	-500.4	-0.0155568031362961	0.565786200600944	0.624635537083094
ENST00000275575.11	ENSG00000006576.16	protein_coding	4541	4348.08	ENST00000275575	0	PHTF2	81.1548747110463	158325	4541	0.0286815095531344	Extracellular_region	17	32	-1143.3	-0.0110884881398352	0.682311069693476	0.730724802166802
ENST00000275590.9	ENSG00000146722.11	processed_transcript	980	787.18	ENST00000275590	0	ENSG00000146722	23.1082448407425	3480	980	0.281609195402299	Nucleus	5	8	-359.6	0.14326582056633	1.06260099374257e-07	3.31870833737893e-07
ENST00000275603.9	ENSG00000146731.11	protein_coding	2584	2391.08	ENST00000275603	1	CCT6A	81.1630613420127	12225	2584	0.211370143149284	Extracellular_region	14	26	-748.3	0.169798592926222	2.72769126933571e-10	1.08234330907648e-09
ENST00000275605.8	ENSG00000146733.14	protein_coding	1974	1781.08	ENST00000275605	1	PSPH	70.3062665934762	40381	1974	0.048884376315594	Extracellular_region	8	14	-669	0.195996543943596	2.76024926595242e-13	1.40838120217616e-12
ENST00000275607.13	ENSG00000129103.19	protein_coding	1894	1701.08	ENST00000275607	0	SUMF2	74.663024174099	16446	1894	0.115164781709838	Nucleus	8	14	-709.4	-0.243459897232239	7.2245582694921e-20	6.12009148437345e-19
ENST00000275635.11	ENSG00000086730.17	protein_coding	1869	1676.08	ENST00000275635	0	LAT2	52.1015024800282	19826	1869	0.0942701503076768	Nucleus	14	26	-686.9	-0.222997414250968	7.65324752292261e-17	5.19382199388286e-16
ENST00000275699.4	ENSG00000146809.14	protein_coding	2706	2513.08	ENST00000275699	0	ASB15	6.04449494778064	28821	2706	0.0938898719683564	Extracellular_region	10	18	-722	0.0774569699870664	0.00419122623084055	0.00760140243841336
ENST00000275732.5	ENSG00000146830.11	protein_coding	6530	6337.08	ENST00000275732	0	GIGYF1	44.5956029203121	9942	6530	0.656809495071414	Extracellular_region	24	46	-2907.2	0.206988341872138	1.1259059918326e-14	6.43117185638526e-14
ENST00000275763.10	ENSG00000146856.14	nonsense_mediated_decay	2973	2780.08	ENST00000275763	0	AGBL3	27.1187831795747	129363	2973	0.0229818417940215	Mitochondria	17	32	-765.54	0.114278273885886	2.31501315912579e-05	5.67254741218733e-05
ENST00000275764.3	ENSG00000146857.5	protein_coding	993	800.179	ENST00000275764	0	STRA8	2.64550264550265	26514	993	0.0374519121973297	Nucleus	9	16	-366	0.03125863704891	0.248458079522155	0.308562447418635
ENST00000275766.2	ENSG00000146858.8	protein_coding	1766	1573.08	ENST00000275766	1	ZC3HAV1L	55.4994560048718	10337	1766	0.170842604237206	Extracellular_region	5	8	-621.9	0.19747407545911	1.81469829687396e-13	9.40067837178558e-13
ENST00000275767.3	ENSG00000146859.6	protein_coding	1997	1804.08	ENST00000275767	1	TMEM140	67.2555463035858	18144	1997	0.1100639329806	Nucleus	2	2	-726.7	-0.0271131149038344	0.3168341057087	0.380986582317876
ENST00000275815.4	ENSG00000146904.9	protein_coding	3310	3117.08	ENST00000275815	1	EPHA1	33.8552517256234	17728	3310	0.186710288808664	Extracellular_region	18	34	-1357.9	-0.167777187396598	4.45291559462266e-10	1.73402249460176e-09
ENST00000275820.4	ENSG00000146909.8	protein_coding	6082	5889.08	ENST00000275820	1	NOM1	66.1987044953296	23465	6082	0.259194545067121	Extracellular_region	11	20	-2175.7	0.117678468561742	1.30713237597742e-05	3.29071437074645e-05
ENST00000275838.5	ENSG00000146926.11	protein_coding	1820	1627.08	ENST00000275838	0	ASB10	0	11694	1820	0.155635368565076	Extracellular_region	5	8	-811	-0.0273276093414867	0.313019362280215	0.377065967153048
ENST00000275857.10	ENSG00000146938.16	protein_coding	5454	5261.08	ENST00000275857	0	NLGN4X	10.5552802915085	337570	5454	0.0161566489913203	Nucleus	6	10	-1620.6	0.0254853768752615	0.346771203611638	0.411792283846858
ENST00000275884.10	ENSG00000146966.13	protein_coding	3735	3542.08	ENST00000275884	0	DENND2A	34.1844130520061	122357	3735	0.0305254296852652	Nucleus	19	36	-1473.1	-0.114346622161756	2.28892176827448e-05	5.61143790480538e-05
ENST00000275954.4	ENSG00000147027.4	protein_coding	4040	3847.08	ENST00000275954	1	TMEM47	69.7479290413299	30211	4040	0.133726126245407	Extracellular_region	3	4	-1108.8	-0.526474173202433	3.49533601909914e-98	5.37049006982481e-96
ENST00000275988.5	ENSG00000186787.10	protein_coding	1152	959.08	ENST00000275988	0	SPIN2B	57.6110213533252	1810	1152	0.63646408839779	Extracellular_region	2	2	-358.8	0.0170902265901632	0.528117993645977	0.589375409119314
ENST00000276014.11	ENSG00000147082.18	protein_coding	4513	4320.08	ENST00000276014	0	CCNB3	24.8723462561755	67375	4513	0.0669833024118738	Extracellular_region	12	22	-1288.7	0.0805481552825642	0.00290099918989057	0.00539334601112758
ENST00000276052.10	ENSG00000102225.17	protein_coding	3016	2823.08	ENST00000276052	0	CDK16	66.5439336420588	6976	3016	0.432339449541284	Extracellular_region	16	30	-1159.8	-0.19162358192592	9.36841205159957e-13	4.57994330088948e-12
ENST00000276054.9	ENSG00000221994.12	protein_coding	3475	3282.08	ENST00000276054	1	ZNF630	50.0642874401976	14125	3475	0.246017699115044	Mitochondria	5	8	-1020.8	0.136979345641169	3.77130928126477e-07	1.11600894402607e-06
ENST00000276055.4	ENSG00000147119.4	protein_coding	2396	2203.08	ENST00000276055	1	CHST7	25.307465035653	24732	2396	0.0968785379265729	Extracellular_region	2	2	-1054.7	-0.00622894859178157	0.818149623911681	0.849520316796577
ENST00000276062.9	ENSG00000147123.12	protein_coding	587	394.433	ENST00000276062	0	NDUFB11	56.608073737705	2495	587	0.235270541082164	Nucleus	3	4	-218.9	0.329858881810441	5.24221010997688e-36	1.1527229528603e-34
ENST00000276066.4	ENSG00000147127.8	protein_coding	1071	878.08	ENST00000276066	0	RAB41	42.9581733762958	2831	1071	0.378311550688803	Nucleus	8	14	-301.8	-0.0235828596636342	0.383965506819727	0.449499119539456
ENST00000276072.9	ENSG00000147133.17	protein_coding	6872	6679.08	ENST00000276072	0	TAF1	80.9740420190797	88402	6872	0.0777357978326282	Mitochondria	34	66	-2027.7	-0.0486397467316916	0.0724219417609745	0.103947545257861
ENST00000276079.13	ENSG00000147140.17	protein_coding	2661	2468.08	ENST00000276079	1	NONO	84.5950239136055	17534	2661	0.151762290407209	Nucleus	12	22	-855.9	-0.0699037992395204	0.00978165396788389	0.0166926125912907
ENST00000276096.10	ENSG00000147155.11	processed_transcript	904	711.2	ENST00000276096	0	EBP	74.3261274661871	6912	904	0.130787037037037	Extracellular_region	5	8	-334.6	0.0918469457380213	0.000680187294714658	0.00138374276082001
ENST00000276101.7	ENSG00000147160.9	protein_coding	2124	1931.08	ENST00000276101	1	AWAT2	0	9397	2124	0.226029583909758	Extracellular_region	8	14	-689.5	0.23694638904533	7.13114736253498e-19	5.62661736058806e-18
ENST00000276105.3	ENSG00000147164.12	protein_coding	720	527.266	ENST00000276105	0	SNX12	69.0915842790447	7534	720	0.0955667640031856	Extracellular_region	4	6	-232.3	0.00010278693711877	0.996972771413941	0.997583096845353
ENST00000276110.6	ENSG00000147168.13	retained_intron	2035	1842.08	ENST00000276110	0	IL2RG	21.8212862601763	4147	2035	0.490716180371353	Extracellular_region	6	10	-651.2	0.055264729706318	0.0412016282470858	0.0625120629031098
ENST00000276123.7	ENSG00000147180.17	protein_coding	2887	2694.08	ENST00000276123	0	ZNF711	52.109333971583	27838	2887	0.103707162870896	Mitochondria	10	18	-777.7	0.163217047367553	1.31631050067841e-09	4.92158339025261e-09
ENST00000276127.9	ENSG00000147183.10	protein_coding	1626	1433.08	ENST00000276127	1	CPXCR1	0	7557	1626	0.21516474791584	Extracellular_region	3	4	-395.5	0.0589910215499549	0.029303589258855	0.045787104984622
ENST00000276141.10	ENSG00000102362.16	protein_coding	3737	3544.08	ENST00000276141	0	SYTL4	65.0268382088539	57041	3737	0.0655142792026788	Nucleus	17	32	-1170.9	-0.493707775563378	8.94649268763939e-85	1.00495770789368e-82
ENST00000276173.5	ENSG00000147223.6	protein_coding	1196	1003.08	ENST00000276173	1	RIPPLY1	0.14367816091954	3279	1196	0.364745349191827	Extracellular_region	4	6	-427.9	0.0904375586860131	0.000822549430668608	0.0016545766461836
ENST00000276175.7	ENSG00000133138.20	protein_coding	3538	3345.08	ENST00000276175	0	TBC1D8B	71.0614045452151	71305	3538	0.0496178388612299	Extracellular_region	21	40	-959	0.146597663782497	5.30895627602664e-08	1.70798767567677e-07
ENST00000276185.9	ENSG00000147234.11	protein_coding	7304	7111.08	ENST00000276185	0	FRMPD3	45.8943113768533	82795	7304	0.0882178875535962	Extracellular_region	16	30	-2851.5	-0.0344676179580921	0.20314266510053	0.25888045073521
ENST00000276198.6	ENSG00000147246.10	protein_coding	4743	4550.08	ENST00000276198	1	HTR2C	17.3735844150215	325976	4743	0.0145501509313569	Mitochondria	6	10	-1372.9	-0.0110510185519871	0.683326312715355	0.731612606555422
ENST00000276201.7	ENSG00000125351.13	protein_coding	2343	2150.08	ENST00000276201	1	UPF3B	70.0331254935292	18942	2343	0.123693379790941	Mitochondria	11	20	-578.3	0.0605328512499475	0.0253227541645808	0.0400534900202287
ENST00000276202.9	ENSG00000147251.16	protein_coding	6719	6526.08	ENST00000276202	1	DOCK11	38.1935757246766	190333	6719	0.0353012877430608	Extracellular_region	53	104	-1760.57	-0.042364093610167	0.117712333720642	0.16019067768253
ENST00000276204.10	ENSG00000147251.16	protein_coding	6664	6471.08	ENST00000276204	0	DOCK11	38.7797964432172	190266	6664	0.035024649700945	Extracellular_region	53	104	-1715.57	0.0181786628126946	0.502177643254746	0.564837649305922
ENST00000276211.10	ENSG00000147256.12	protein_coding	2985	2792.08	ENST00000276211	1	ARHGAP36	10.0089625234383	31540	2985	0.0946417247939125	Nucleus	12	22	-997.7	-0.0234150915153974	0.387358447737148	0.452857260095029
ENST00000276218.4	ENSG00000147262.5	protein_coding	1316	1123.08	ENST00000276218	0	GPR119	0	1316	1316	1	Extracellular_region	1	0	-481.3	0.0694676612945697	0.0102495003904545	0.017432246499946
ENST00000276241.11	ENSG00000169551.13	protein_coding	1441	1248.08	ENST00000276241	1	CT55	4.58298714502487	14859	1441	0.096978262332593	Extracellular_region	6	10	-458.8	0.0595685436017349	0.0277535834490258	0.0435549550903769
ENST00000276282.7	ENSG00000147324.11	protein_coding	6399	6206.08	ENST00000276282	1	MFHAS1	60.8018916235085	110277	6399	0.0580266057292092	Extracellular_region	3	4	-2483.2	-0.200135957990001	8.45362897750832e-14	4.49855938843104e-13
ENST00000276297.9	ENSG00000164741.15	protein_coding	7412	7219.08	ENST00000276297	1	DLC1	9.58867095942245	431491	7412	0.0171776468107098	Nucleus	18	34	-2207.2	-0.151811769513956	1.73658746415254e-08	5.8511169458976e-08
ENST00000276326.9	ENSG00000147364.17	protein_coding	2104	1911.08	ENST00000276326	0	FBXO25	74.7810693539271	56802	2104	0.0370409492623499	Extracellular_region	8	14	-587.2	-0.188340121422663	2.30130490958771e-12	1.09098517799651e-11
ENST00000276344.6	ENSG00000147381.12	protein_coding	1724	1531.08	ENST00000276344	1	MAGEA4	0	12282	1724	0.140368018238072	Extracellular_region	3	4	-633.3	0.14070538277904	1.7920087911962e-07	5.47462451143201e-07
ENST00000276373.10	ENSG00000036565.15	protein_coding	2683	2490.08	ENST00000276373	1	SLC18A1	9.19247799931459	38282	2683	0.0700851575152813	Extracellular_region	16	30	-945	0.179836347233681	2.1899189614547e-11	9.56221029175454e-11
ENST00000276390.7	ENSG00000147416.11	protein_coding	2856	2663.08	ENST00000276390	1	ATP6V1B2	82.0536617664337	24316	2856	0.117453528540878	Nucleus	14	26	-885.4	-0.0863701037727129	0.00140282822180913	0.00273165866824505
ENST00000276393.8	ENSG00000120907.18	protein_coding	2281	2088.08	ENST00000276393	0	ADRA1A	0	95701	2281	0.0238346516755311	Nucleus	2	2	-845	-0.00412268879733491	0.879046877867368	0.900978376594226
ENST00000276410.7	ENSG00000147434.9	protein_coding	2400	2207.08	ENST00000276410	1	CHRNA6	0	16167	2400	0.148450547411394	Mitochondria	6	10	-692.9	-0.00227005415388737	0.933221426627342	0.945706266948448
ENST00000276414.4	ENSG00000147437.10	protein_coding	1760	1567.08	ENST00000276414	0	GNRH1	64.0694178059934	5393	1760	0.326348970888188	Extracellular_region	3	4	-471	-0.0126393566496219	0.640812340192009	0.693512587576047
ENST00000276416.11	ENSG00000147439.14	protein_coding	1836	1643.08	ENST00000276416	1	BIN3	57.8766059222102	48704	1836	0.0376971090670171	Nucleus	9	16	-697.5	-0.314819807405406	8.75018434120555e-33	1.64209073190886e-31
ENST00000276420.9	ENSG00000147443.13	protein_coding	1766	1573.08	ENST00000276420	1	DOK2	4.18723516917383	4818	1766	0.366542133665421	Extracellular_region	5	8	-778.1	0.030259929084153	0.263903641375638	0.325187302353065
ENST00000276431.9	ENSG00000120889.13	protein_coding	3998	3805.08	ENST00000276431	1	TNFRSF10B	56.4798526358393	48899	3998	0.0817603631976114	Extracellular_region	9	16	-1393.1	-0.263253087542317	4.49977241568099e-23	4.75539869885092e-22
ENST00000276440.12	ENSG00000147459.18	protein_coding	10246	10053.08	ENST00000276440	1	DOCK5	76.3082764890732	231023	10246	0.0443505624981062	Nucleus	52	102	-3119.1	-0.295003147034367	8.19668515852754e-29	1.23600429309063e-27
ENST00000276449.9	ENSG00000147465.12	protein_coding	2565	2372.08	ENST00000276449	1	STAR	22.6745200842827	8253	2565	0.310796074154853	Nucleus	7	12	-871.8	-0.0111261193106043	0.681292026280789	0.729815482519835
ENST00000276480.11	ENSG00000147488.12	protein_coding	6187	5994.08	ENST00000276480	0	ST18	25.0265356099195	298905	6187	0.0206988842608856	Extracellular_region	26	50	-1599.14	0.173690456096428	1.04401484520973e-10	4.29556132505654e-10
ENST00000276500.4	ENSG00000147509.14	protein_coding	1664	1471.08	ENST00000276500	1	RGS20	50.5442606385781	78381	1664	0.0212296347329072	Extracellular_region	5	8	-506.9	0.140006950130133	2.06327813323144e-07	6.26860021038693e-07
ENST00000276520.12	ENSG00000147526.20	protein_coding	6513	6320.08	ENST00000276520	0	TACC1	78.4554879431781	65766	6513	0.0990329349511906	Mitochondria	11	20	-1937.07	-0.485924712709852	8.46364840734377e-82	8.81214519148712e-80
ENST00000276533.4	ENSG00000147536.12	protein_coding	3770	3577.08	ENST00000276533	1	GINS4	71.5761842778204	15770	3770	0.239061509194673	Nucleus	8	14	-1435.87	0.458845077476102	5.04304893503761e-72	4.07207808421301e-70
ENST00000276569.8	ENSG00000104442.10	protein_coding	3000	2807.08	ENST00000276569	1	ARMC1	74.332082722743	31720	3000	0.094577553593947	Extracellular_region	7	12	-760.3	-0.0249981933198217	0.356070266434524	0.421312648759667
ENST00000276570.10	ENSG00000147570.10	protein_coding	2108	1915.08	ENST00000276570	1	DNAJC5B	0.815013475760563	79693	2108	0.0264515076606477	Extracellular_region	6	10	-543.7	0.265875455572331	1.61205835949494e-23	1.75616263015079e-22
ENST00000276571.5	ENSG00000147571.5	protein_coding	1288	1095.08	ENST00000276571	1	CRH	3.85706808335447	2089	1288	0.61656294877932	Nucleus	2	2	-468	0.14330802410746	1.05340531759312e-07	3.29104362281937e-07
ENST00000276573.11	ENSG00000147573.17	protein_coding	1960	1767.08	ENST00000276573	0	TRIM55	5.47701023994165	47550	1960	0.0412197686645636	Nucleus	11	20	-628.8	0.0399425123296236	0.140226265365807	0.186926649282662
ENST00000276576.11	ENSG00000147576.17	nonsense_mediated_decay	1830	1637.08	ENST00000276576	0	ADHFE1	33.8564640514593	36309	1830	0.0504007270924564	Nucleus	13	24	-551.4	-0.307906235328289	2.30447305088322e-31	4.00950651250011e-30
ENST00000276585.9	ENSG00000147586.10	protein_coding	838	645.229	ENST00000276585	1	MRPS28	72.0115093787669	111543	838	0.00751279775512583	Extracellular_region	3	4	-252.9	0.190568499641299	1.25270317765938e-12	6.06360426058527e-12
ENST00000276590.5	ENSG00000147592.9	protein_coding	1526	1333.08	ENST00000276590	1	LACTB2	73.4416797633859	31920	1526	0.0478070175438597	Extracellular_region	7	12	-353.6	0.0433149167651084	0.109688791895383	0.150465666546921
ENST00000276594.3	ENSG00000147596.4	protein_coding	2269	2076.08	ENST00000276594	1	PRDM14	0	19602	2269	0.115753494541373	Nucleus	8	14	-811.4	0.014664630065116	0.588279597761779	0.645509230974695
ENST00000276602.10	ENSG00000147601.15	protein_coding	3268	3075.08	ENST00000276602	0	TERF1	63.2563478072511	39259	3268	0.0832420591456736	Extracellular_region	9	16	-832.3	0.246969015771531	2.04546064507543e-20	1.79987381253022e-19
ENST00000276603.10	ENSG00000147601.15	protein_coding	3329	3136.08	ENST00000276603	1	TERF1	70.5640507213076	39260	3329	0.084793683138054	Extracellular_region	10	18	-857.9	-0.0316125908794223	0.243138684970109	0.302732779572963
ENST00000276609.8	ENSG00000147606.9	protein_coding	5237	5044.08	ENST00000276609	1	SLC26A7	10.8550827036749	148837	5237	0.0351861432305139	Extracellular_region	19	36	-1288.3	0.189761965719392	1.56249060591764e-12	7.50330092382091e-12
ENST00000276616.3	ENSG00000147613.8	protein_coding	2557	2364.08	ENST00000276616	1	PSKH2	0	22560	2557	0.11334219858156	Extracellular_region	3	4	-694	0.12965186609115	1.53968132038693e-06	4.28716949995027e-06
ENST00000276646.14	ENSG00000147642.17	protein_coding	3083	2890.08	ENST00000276646	1	SYBU	68.5871160407663	70845	3083	0.0435175382878114	Nucleus	7	12	-1044	-0.0463659612886857	0.0868259165447902	0.122265988296987
ENST00000276654.10	ENSG00000147650.12	protein_coding	4378	4185.08	ENST00000276654	1	LRP12	50.348488088753	100023	4378	0.0437699329154295	Extracellular_region	7	12	-1283.8	0.0761131607703146	0.00489938733620619	0.00878577885478172
ENST00000276659.10	ENSG00000147655.12	protein_coding	3084	2891.08	ENST00000276659	1	RSPO2	0.219298245614035	184305	3084	0.0167331325791487	Nucleus	6	10	-978.1	-0.616906596012533	6.09247887478365e-144	2.2896720260107e-141
ENST00000276682.8	ENSG00000147677.12	protein_coding	2041	1848.08	ENST00000276682	0	EIF3H	55.9882019695917	121423	2041	0.0168090065308879	Mitochondria	10	18	-545.3	0.140395869109094	1.90768087032824e-07	5.81305593133015e-07
ENST00000276689.8	ENSG00000147684.10	protein_coding	691	498.296	ENST00000276689	1	NDUFB9	68.3740525739429	10857	691	0.0636455742838722	Extracellular_region	4	6	-236.9	0.208358553397166	7.45922119833688e-15	4.32543181096788e-14
ENST00000276692.11	ENSG00000147687.19	protein_coding	1029	836.08	ENST00000276692	1	TATDN1	82.1224784924957	50588	1029	0.0203407922827548	Extracellular_region	12	22	-235.8	0.13042740139194	1.33138533372546e-06	3.72990983006046e-06
ENST00000276699.10	ENSG00000147689.17	protein_coding	1858	1665.08	ENST00000276699	0	FAM83A	30.4032150432239	27394	1858	0.0678250711834708	Nucleus	5	8	-756.1	0.158984973270128	3.50376479179426e-09	1.25963292517043e-08
ENST00000276704.6	ENSG00000189376.12	protein_coding	1310	1117.08	ENST00000276704	1	C8orf76	72.6719196927513	21411	1310	0.0611835038064546	Extracellular_region	6	10	-404	0.232611194103128	3.15221202667303e-18	2.37416139997436e-17
ENST00000276708.9	ENSG00000147697.9	protein_coding	2450	2257.08	ENST00000276708	1	GSDMC	5.66619002152793	38429	2450	0.0637539358297119	Nucleus	14	26	-767.2	-0.00307531234905575	0.909621178482473	0.926389160461416
ENST00000276737.10	ENSG00000147724.12	nonsense_mediated_decay	4288	4095.08	ENST00000276737	0	FAM135B	14.7521157892167	364230	4288	0.0117727809351234	Nucleus	20	38	-1434.5	0.049347021338511	0.0683623909244256	0.0986714305975897
ENST00000276770.8	ENSG00000147753.9	lncRNA	1367	1174.08	ENST00000276770	1	TTTY7	0	8439	1367	0.161986017300628	Mitochondria	7	12	-435	-0.0378808022074238	0.161884835239842	0.212167886396652
ENST00000276779.8	ENSG00000147761.8	lncRNA	1367	1174.08	ENST00000276779	0	TTTY7B	0	8439	1367	0.161986017300628	Mitochondria	7	12	-433.9	-0.0487664420231443	0.0716805891585465	0.102981803777771
ENST00000276816.8	ENSG00000170631.15	protein_coding	2616	2423.08	ENST00000276816	0	ZNF16	61.2243136662081	20531	2616	0.127417076615849	Nucleus	4	6	-899.8	-0.1723454228761	1.4586108289093e-10	5.93085926193564e-10
ENST00000276826.5	ENSG00000147799.12	protein_coding	4697	4504.08	ENST00000276826	0	ARHGAP39	40.3587317818299	76638	4697	0.0612881338239516	Extracellular_region	10	18	-2123	0.231740936903641	4.2327265222823e-18	3.15837890338552e-17
ENST00000276833.9	ENSG00000147804.10	protein_coding	2297	2104.08	ENST00000276833	0	SLC39A4	25.4078075425788	4099	2297	0.560380580629422	Extracellular_region	11	20	-1114.2	0.0885463303466351	0.00105713752470359	0.00209487732034038
ENST00000276893.10	ENSG00000147854.17	protein_coding	3576	3383.08	ENST00000276893	1	UHRF2	80.3960632699907	93856	3576	0.0381009205591544	Extracellular_region	16	30	-1094.8	-0.209015450725782	6.11683966812928e-15	3.57313523919211e-14
ENST00000276898.3	ENSG00000107036.12	retained_intron	3973	3780.08	ENST00000276898	0	RIC1	83.2958501527722	56262	3973	0.0706160463545555	Nucleus	18	34	-1119.1	0.206357910133486	1.35941605604164e-14	7.71521676867577e-14
ENST00000276914.7	ENSG00000147872.10	protein_coding	1897	1704.08	ENST00000276914	1	PLIN2	37.4422455647303	11732	1897	0.161694510739857	Extracellular_region	8	14	-591.7	0.14868640687424	3.40884729232273e-08	1.11730819642887e-07
ENST00000276925.7	ENSG00000147883.12	protein_coding	3853	3660.08	ENST00000276925	1	CDKN2B	55.5923245094659	6403	3853	0.601749180071841	Extracellular_region	2	2	-1166.3	-0.0167710586400138	0.535851903815736	0.596599294065623
ENST00000276927.3	ENSG00000197919.6	protein_coding	878	685.212	ENST00000276927	1	IFNA1	0	878	878	1	Nucleus	1	0	-248.1	-0.119731047105439	9.18657984688084e-06	2.35305802317147e-05
ENST00000276935.6	ENSG00000178031.18	protein_coding	2906	2713.08	ENST00000276935	0	ADAMTSL1	27.1611676642311	249685	2906	0.0116386647175441	Nucleus	16	30	-976.1	-0.186367115466148	3.91873224033163e-12	1.8230549041419e-11
ENST00000276943.3	ENSG00000147896.4	protein_coding	1164	971.08	ENST00000276943	1	IFNK	33.7886043464312	2209	1164	0.526935264825713	Extracellular_region	2	2	-267.2	0.206557021118277	1.2809433543414e-14	7.28819718765748e-14
ENST00000276960.7	ENSG00000147912.13	nonsense_mediated_decay	3654	3461.08	ENST00000276960	0	FBXO10	41.9427922056408	61330	3654	0.0595793249633132	Nucleus	9	16	-1343.6	0.225632046483134	3.23979453675254e-17	2.25942268994812e-16
ENST00000276974.7	ENSG00000154529.15	protein_coding	3240	3047.08	ENST00000276974	0	CNTNAP3B	7.10011594188563	136484	3240	0.0237390463351016	Extracellular_region	8	14	-1007.4	-0.0597148820533009	0.02737222924041	0.0430058086937348
ENST00000277010.9	ENSG00000147955.18	protein_coding	1672	1479.08	ENST00000277010	1	SIGMAR1	55.5273771605919	3066	1672	0.545335942596217	Extracellular_region	4	6	-671.9	-0.0918218823982339	0.000682505466930461	0.00138812439548883
ENST00000277082.9	ENSG00000148019.14	protein_coding	2542	2349.08	ENST00000277082	0	CEP78	75.7157448947252	30836	2542	0.0824361136334155	Extracellular_region	15	28	-774.5	0.157967362966507	4.41672526695241e-09	1.57287346784556e-08
ENST00000277120.8	ENSG00000148053.18	protein_coding	8666	8473.08	ENST00000277120	1	NTRK2	0.0603864734299517	357326	8666	0.0242523633880546	Mitochondria	19	36	-2589.4	-0.105799488069758	8.99284727259216e-05	0.0002053268850978
ENST00000277141.10	ENSG00000083223.18	protein_coding	5724	5531.08	ENST00000277141	0	TUT7	82.4022906661237	66678	5724	0.0858454062809322	Extracellular_region	28	54	-1492	-0.0469313027420615	0.0830448311520046	0.117496634840457
ENST00000277165.11	ENSG00000048828.17	protein_coding	5160	4967.08	ENST00000277165	1	FAM120A	68.2030488381766	114428	5160	0.0450938581466075	Nucleus	18	34	-1714.4	-0.0880335579262112	0.00113064346940827	0.00223171475492966
ENST00000277198.6	ENSG00000148120.18	protein_coding	1966	1773.08	ENST00000277198	0	AOPEP	72.1110658626703	205133	1966	0.00958402597339287	Nucleus	8	14	-655.2	0.177028858194796	4.50051205910402e-11	1.91166379269472e-10
ENST00000277216.3	ENSG00000148136.5	protein_coding	957	764.183	ENST00000277216	1	OR13C4	14.5422187211299	957	957	1	Mitochondria	1	0	-240.6	0.121991478943768	6.18842599954378e-06	1.61536783152e-05
ENST00000277225.10	ENSG00000148143.13	protein_coding	10345	10152.08	ENST00000277225	1	ZNF462	59.3807978729021	150469	10345	0.0687517030085931	Nucleus	13	24	-2992.1	-0.0421318823551937	0.119740108395328	0.162647548261563
ENST00000277309.3	ENSG00000165204.3	protein_coding	951	758.183	ENST00000277309	1	OR1K1	0	951	951	1	Extracellular_region	1	0	-354.2	0.154062632693188	1.05926173030266e-08	3.64241434077459e-08
ENST00000277415.15	ENSG00000130558.20	protein_coding	1014	821.08	ENST00000277415	0	OLFM1	20.2249132921546	22686	1014	0.0446971700608305	Nucleus	4	6	-360.4	-0.398873518677382	2.7884206664651e-53	1.26455656112647e-51
ENST00000277458.5	ENSG00000148331.12	protein_coding	4603	4410.08	ENST00000277458	1	ASB6	55.2647207190608	7547	4603	0.609911223002518	Extracellular_region	6	10	-1880.97	-0.0998726286873403	0.00021924059391251	0.00047678985083413
ENST00000277459.8	ENSG00000148331.12	protein_coding	2180	1987.08	ENST00000277459	0	ASB6	55.6886697238691	5233	2180	0.416587043760749	Extracellular_region	5	8	-907.2	-0.153646260994638	1.16132708901795e-08	3.97810148979704e-08
ENST00000277462.9	ENSG00000148334.16	protein_coding	1614	1421.08	ENST00000277462	0	PTGES2	56.4610727280536	7769	1614	0.207748745012228	Extracellular_region	8	14	-708.9	-0.177759106386564	3.73573895842123e-11	1.59728961195864e-10
ENST00000277465.8	ENSG00000148337.22	protein_coding	2742	2549.08	ENST00000277465	0	CIZ1	65.8662857447956	24790	2742	0.110609116579266	Nucleus	17	32	-996.5	-0.285057486837658	6.2036358812168e-27	8.39041236137182e-26
ENST00000277480.7	ENSG00000148346.12	protein_coding	820	627.244	ENST00000277480	1	LCN2	7.61216072382146	4001	820	0.204948762809298	Nucleus	7	12	-270.8	-0.317967209045398	1.91741379819522e-33	3.71656876542725e-32
ENST00000277508.9	ENSG00000122133.17	protein_coding	821	628.244	ENST00000277508	0	PAEP	0	5000	821	0.1642	Extracellular_region	7	12	-289	0.0202603827392217	0.454502858932516	0.519033897477149
ENST00000277517.2	ENSG00000148377.6	protein_coding	1356	1163.08	ENST00000277517	1	IDI2	50.531748659712	6950	1356	0.195107913669065	Nucleus	5	8	-414.1	0.101669598528812	0.000168164461728523	0.000371256092187554
ENST00000277526.8	ENSG00000148386.10	nonsense_mediated_decay	1632	1439.08	ENST00000277526	0	LCN9	0	3651	1632	0.447000821692687	Extracellular_region	6	10	-626	0.0410468486556435	0.129579416500391	0.17437671234559
ENST00000277531.8	ENSG00000130653.16	protein_coding	4581	4388.08	ENST00000277531	0	PNPLA7	44.1643052283671	90432	4581	0.050656847133758	Extracellular_region	34	66	-1986.7	-0.257982469126132	3.42101919657615e-22	3.41290494433405e-21
ENST00000277537.10	ENSG00000148396.19	protein_coding	3910	3717.08	ENST00000277537	0	SEC16A	65.8843603179697	22861	3910	0.171033638073575	Extracellular_region	21	40	-1479.8	-0.313596106551518	1.57114478005517e-32	2.91388667604611e-31
ENST00000277540.7	ENSG00000148399.13	protein_coding	2302	2109.08	ENST00000277540	1	DPH7	61.8239834607571	24482	2302	0.0940282656645699	Extracellular_region	9	16	-887.7	-0.00821196397502432	0.761794138778484	0.801090262369596
ENST00000277551.6	ENSG00000148408.14	protein_coding	7158	6965.08	ENST00000277551	0	CACNA1B	23.8059339176677	244391	7158	0.0292891309418105	Extracellular_region	47	92	-3024.3	0.294192489485016	1.17385786939164e-28	1.75327065802401e-27
ENST00000277554.4	ENSG00000148411.8	protein_coding	6903	6710.08	ENST00000277554	1	NACC2	46.3593933699764	88753	6903	0.0777776525863915	Extracellular_region	6	10	-2941.7	-0.109739817011966	4.84462197479057e-05	0.000114287782290639
ENST00000277570.10	ENSG00000148426.13	protein_coding	3375	3182.08	ENST00000277570	1	PROSER2	32.0540190213642	48922	3375	0.0689873676464576	Nucleus	4	6	-1274.8	-0.493835280706144	7.9846824020605e-85	8.99406887167528e-83
ENST00000277575.5	ENSG00000148429.15	protein_coding	4512	4319.08	ENST00000277575	0	USP6NL	74.8745722720977	71766	4512	0.0628709974082435	Extracellular_region	14	26	-1222.2	-0.217070065031623	5.08773040185108e-16	3.24079324255387e-15
ENST00000277632.8	ENSG00000148481.14	protein_coding	2364	2171.08	ENST00000277632	1	MINDY3	81.9710460517674	82334	2364	0.0287123181188816	Mitochondria	15	28	-612.3	-0.234266542372493	1.79345274752153e-18	1.37601632291568e-17
ENST00000277657.12	ENSG00000216937.13	protein_coding	1899	1706.08	ENST00000277657	0	CCDC7	71.8429700940305	128425	1899	0.0147868405684252	Extracellular_region	18	34	-466.1	0.0411099835487853	0.128990225434224	0.173671161011196
ENST00000277746.11	ENSG00000148572.16	protein_coding	1813	1620.08	ENST00000277746	1	NRBF2	76.1509866572632	21697	1813	0.0835599391620961	Extracellular_region	4	6	-497.9	0.0604110149393108	0.0256193522509392	0.040483972624136
ENST00000277749.9	ENSG00000196932.12	protein_coding	518	325.783	ENST00000277749	0	TMEM26	6.06251380190189	18440	518	0.0280911062906725	Mitochondria	4	6	-118.4	0.0323235399020428	0.232696998434731	0.291392936536171
ENST00000277795.8	ENSG00000108187.16	retained_intron	2352	2159.08	ENST00000277795	0	PBLD	54.1311385346607	19853	2352	0.118470760086637	Nucleus	5	8	-733.9	0.313128665412509	1.9633739909718e-32	3.6217423980863e-31
ENST00000277817.10	ENSG00000148634.16	protein_coding	4371	4178.08	ENST00000277817	0	HERC4	76.7406353817741	118069	4371	0.0370207251691807	Extracellular_region	23	44	-1102.2	0.260175710351129	1.4791008745572e-22	1.51379245674213e-21
ENST00000277865.5	ENSG00000148672.10	protein_coding	3300	3107.08	ENST00000277865	1	GLUD1	78.8125834850842	44642	3300	0.0739214192912504	Mitochondria	13	24	-1006.7	-0.353229473746566	2.18911710541861e-41	6.17821158650713e-40
ENST00000277874.10	ENSG00000148680.16	protein_coding	3028	2835.08	ENST00000277874	0	HTR7	1.14824702297392	116876	3028	0.0259077997193607	Extracellular_region	3	4	-972.9	-0.30851668220833	1.7324545125238e-31	3.0350793460142e-30
ENST00000277882.7	ENSG00000148688.14	protein_coding	767	574.253	ENST00000277882	0	RPP30	78.917214291828	24410	767	0.031421548545678	Extracellular_region	10	18	-211.8	-0.213012380228667	1.80316035291911e-15	1.09962799596019e-14
ENST00000277900.12	ENSG00000148700.15	protein_coding	4337	4144.08	ENST00000277900	0	ADD3	54.7463289292958	127602	4337	0.0339884954781273	Extracellular_region	14	26	-1124.1	-0.399553930043728	1.79205763135132e-53	8.1880222705557e-52
ENST00000277905.6	ENSG00000148704.13	protein_coding	4494	4301.08	ENST00000277905	0	VAX1	0	9781	4494	0.459462222676618	Nucleus	4	6	-1486.3	0.163929269378463	1.11352965986781e-09	4.18880414583586e-09
ENST00000277942.7	ENSG00000148734.8	protein_coding	9249	9056.08	ENST00000277942	1	NPFFR1	6.88692558292012	36676	9249	0.252181262951249	Nucleus	4	6	-3482.8	-0.252585683762237	2.60333088102173e-21	2.44115271951832e-20
ENST00000277945.11	ENSG00000148737.17	protein_coding	620	427.359	ENST00000277945	0	TCF7L2	70.4594293486104	19561	620	0.0316957210776545	Extracellular_region	7	12	-170.7	0.0693915585458618	0.0103331444967045	0.0175633454712304
ENST00000277982.9	ENSG00000095637.23	protein_coding	3517	3324.08	ENST00000277982	0	SORBS1	52.295320328973	126138	3517	0.0278821608080039	Nucleus	31	60	-1079.4	-0.0397220528267335	0.142430020641965	0.189515778483586
ENST00000278025.9	ENSG00000148803.12	protein_coding	689	496.298	ENST00000278025	1	FUOM	28.1253979496322	2862	689	0.240740740740741	Nucleus	6	10	-303.3	0.0346525590543115	0.200727529432668	0.256175499747486
ENST00000278060.10	ENSG00000148832.16	protein_coding	1830	1637.08	ENST00000278060	1	PAOX	43.0016720453373	12433	1830	0.14718893267916	Extracellular_region	7	12	-845	-0.138819223340231	2.61805854797826e-07	7.87085261709394e-07
ENST00000278064.7	ENSG00000197748.13	protein_coding	2963	2770.08	ENST00000278064	0	CFAP43	36.0774577381462	64778	2963	0.0457408379388064	Mitochondria	22	42	-841.7	0.08037451447956	0.00296254929439949	0.00550012515185914
ENST00000278070.7	ENSG00000148840.11	protein_coding	5328	5135.08	ENST00000278070	1	PPRC1	68.8814863201423	17294	5328	0.308083728460738	Extracellular_region	14	26	-1984.7	-0.108831781011084	5.59722076168639e-05	0.000131032718954649
ENST00000278071.6	ENSG00000148841.17	protein_coding	6807	6614.08	ENST00000278071	0	ITPRIP	28.5916615525684	24208	6807	0.281188037012558	Extracellular_region	3	4	-2538.1	0.052224774606137	0.053725845311554	0.0794611184064427
ENST00000278100.11	ENSG00000107949.17	protein_coding	1234	1041.08	ENST00000278100	1	BCCIP	74.1880998042461	13006	1234	0.0948792864831616	Extracellular_region	7	12	-299.8	-0.093647151348693	0.000531564863663027	0.00109706457523132
ENST00000278174.10	ENSG00000148925.11	protein_coding	2439	2246.08	ENST00000278174	1	BTBD10	81.3006858424719	75215	2439	0.0324270424782291	Extracellular_region	9	16	-693.7	-0.190689340836426	1.21180550091155e-12	5.87136075129801e-12
ENST00000278175.10	ENSG00000148926.10	protein_coding	1492	1299.08	ENST00000278175	1	ADM	34.4102815960776	2325	1492	0.641720430107527	Extracellular_region	4	6	-557.9	0.202499080392486	4.25215993008645e-14	2.31782071297062e-13
ENST00000278187.7	ENSG00000148935.12	protein_coding	2170	1977.08	ENST00000278187	0	GAS2	25.223761775984	144889	2170	0.0149769823796147	Extracellular_region	8	14	-566.8	0.110254311845499	4.46182158834593e-05	0.000105719138092787
ENST00000278193.7	ENSG00000148943.12	protein_coding	4842	4649.08	ENST00000278193	1	LIN7C	77.1961674005366	12352	4842	0.392001295336788	Extracellular_region	5	8	-1138.5	-0.104609681533355	0.000107951998526944	0.000244080421814938
ENST00000278198.2	ENSG00000148948.8	protein_coding	4054	3861.08	ENST00000278198	0	LRRC4C	7.44676365578625	179912	4054	0.0225332384721419	Extracellular_region	2	2	-1298.2	0.0975084468833819	0.000308759524075301	0.000658757134976144
ENST00000278200.5	ENSG00000148950.11	protein_coding	795	602.251	ENST00000278200	0	IMMP1L	71.661669745257	77221	795	0.0102951269732327	Extracellular_region	7	12	-220.4	-0.0709060921006324	0.0087778076930291	0.01509961987477
ENST00000278222.7	ENSG00000148965.10	protein_coding	630	437.351	ENST00000278222	1	SAA4	0	5448	630	0.115638766519824	Extracellular_region	4	6	-202.3	0.271230970071054	1.91139346440608e-24	2.21437401541448e-23
ENST00000278224.13	ENSG00000110619.18	protein_coding	2491	2298.08	ENST00000278224	0	CARS1	73.7521181927689	56490	2491	0.0440963002301292	Extracellular_region	22	42	-843.9	-0.0129149510296543	0.6335491880474	0.68690972792994
ENST00000278243.9	ENSG00000148985.20	protein_coding	1963	1770.08	ENST00000278243	1	PGAP2	71.8939293817053	17812	1963	0.110206602290591	Extracellular_region	7	12	-702.9	-0.0628198140302891	0.0202813710885575	0.0326611026197396
ENST00000278279.7	ENSG00000149016.16	protein_coding	533	340.675	ENST00000278279	0	TUT1	66.6323362711949	12715	533	0.0419189933149823	Extracellular_region	3	4	-188.2	-0.0750767432802238	0.00551755048978737	0.00981092581231177
ENST00000278282.3	ENSG00000149021.7	protein_coding	443	251.914	ENST00000278282	1	SCGB1A1	0	4163	443	0.106413644006726	Extracellular_region	3	4	-115.5	-0.50014079772066	2.71173156641298e-87	3.24197692734472e-85
ENST00000278302.9	ENSG00000121236.21	protein_coding	3217	3024.08	ENST00000278302	0	TRIM6	24.9890851876212	16844	3217	0.190987888862503	Mitochondria	8	14	-948.9	-0.251842907513359	3.42931808729442e-21	3.18733403219944e-20
ENST00000278314.5	ENSG00000149050.10	protein_coding	4892	4699.08	ENST00000278314	1	ZNF214	47.331452624626	23262	4892	0.210300060183991	Extracellular_region	3	4	-1165.3	-0.402700752335836	2.28820746240743e-54	1.07847774632774e-52
ENST00000278317.11	ENSG00000130595.19	protein_coding	1065	872.08	ENST00000278317	1	TNNT3	6.19512681190091	19000	1065	0.0560526315789474	Extracellular_region	16	30	-382.5	0.00620557216637544	0.818820222138944	0.850090331539056
ENST00000278319.10	ENSG00000149054.16	protein_coding	3655	3462.08	ENST00000278319	1	ZNF215	58.9471868596841	31622	3655	0.115584087028018	Mitochondria	7	12	-958.87	-0.268286252073556	6.21043409016318e-24	6.96877493623706e-23
ENST00000278353.10	ENSG00000149084.13	protein_coding	2396	2203.08	ENST00000278353	1	HSD17B12	84.3032743062974	175878	2396	0.0136230796347468	Extracellular_region	11	20	-605.5	-0.0841981143476233	0.00184910317371689	0.00353764529584301
ENST00000278379.9	ENSG00000110436.13	protein_coding	12006	11813.08	ENST00000278379	1	SLC1A2	31.7288743504321	168354	12006	0.0713140168929755	Mitochondria	11	20	-3455.6	0.202833443406348	3.85554742168045e-14	2.10918372565371e-13
ENST00000278385.10	ENSG00000026508.21	protein_coding	697	504.288	ENST00000278385	0	CD44	66.6422323562298	39354	697	0.0177110331859531	Extracellular_region	7	12	-188.1	-0.174237390656797	9.10587084414502e-11	3.765216368761e-10
ENST00000278386.10	ENSG00000026508.21	protein_coding	484	292.182	ENST00000278386	0	CD44	62.1456497087239	90048	484	0.00537491115849325	Extracellular_region	4	6	-150.1	-0.0360412159692955	0.183258830249955	0.236610342487246
ENST00000278400.3	ENSG00000149124.11	protein_coding	1150	957.08	ENST00000278400	0	GLYAT	2.48878244187201	21892	1150	0.0525306047871369	Extracellular_region	5	8	-269.68	0.254230038875456	1.40989752684835e-21	1.34939577367225e-20
ENST00000278407.9	ENSG00000149131.17	protein_coding	1830	1637.08	ENST00000278407	1	SERPING1	0	17164	1830	0.106618503845258	Nucleus	8	14	-607.7	-0.418887824779869	4.04398353373738e-59	2.25259687546797e-57
ENST00000278409.1	ENSG00000149133.1	protein_coding	945	752.184	ENST00000278409	1	OR5F1	0	945	945	1	Mitochondria	1	0	-262.35	0.0736157467619715	0.0065084502546927	0.0114375872172232
ENST00000278412.7	ENSG00000149136.9	protein_coding	2831	2638.08	ENST00000278412	1	SSRP1	76.1527507076206	9905	2831	0.285815244825846	Nucleus	17	32	-990	-0.101687109580839	0.000167726831728514	0.000370343654756167
ENST00000278422.9	ENSG00000213593.10	protein_coding	1645	1452.08	ENST00000278422	1	TMX2	85.9107839576552	28381	1645	0.0579613121454494	Nucleus	8	14	-504.9	-0.169048981818525	3.27362307768204e-10	1.2903481511896e-09
ENST00000278426.8	ENSG00000149150.9	protein_coding	2514	2321.08	ENST00000278426	1	SLC43A1	46.5351875281564	31169	2514	0.0806570631075748	Nucleus	15	28	-985.3	-0.136628826379477	4.04070816582868e-07	1.19220938021108e-06
ENST00000278460.12	ENSG00000149179.14	protein_coding	1650	1457.08	ENST00000278460	1	C11orf49	73.4488455394906	225487	1650	0.00731749502188596	Nucleus	9	16	-592.9	-0.23278822927724	2.96832637897457e-18	2.24093090519578e-17
ENST00000278483.8	ENSG00000149196.17	protein_coding	1108	915.08	ENST00000278483	1	HIKESHI	61.169521286456	43704	1108	0.0253523704924034	Extracellular_region	5	8	-313.1	0.204789793062754	2.1667070823352e-14	1.20909315200883e-13
ENST00000278499.6	ENSG00000149212.12	protein_coding	1710	1517.08	ENST00000278499	0	SESN3	51.3215118313309	59394	1710	0.0287907869481766	Mitochondria	9	16	-514.1	0.23648063763066	8.37776705129596e-19	6.58250036383016e-18
ENST00000278505.5	ENSG00000149218.5	protein_coding	4651	4458.08	ENST00000278505	1	ENDOD1	72.5793688085282	42800	4651	0.108668224299065	Extracellular_region	2	2	-1507.94	-0.462828962341767	2.08529013572348e-73	1.74393129135603e-71
ENST00000278520.9	ENSG00000149231.16	protein_coding	2941	2748.08	ENST00000278520	0	CCDC82	62.37602379173	35136	2941	0.0837033242258652	Extracellular_region	9	16	-650.6	-0.0339802482701251	0.209608299026476	0.26610358586972
ENST00000278544.9	ENSG00000078124.13	nonsense_mediated_decay	3500	3307.08	ENST00000278544	0	ACER3	78.0718004995962	161976	3500	0.0216081394774535	Extracellular_region	11	20	-883.2	0.110309111335799	4.42278179060191e-05	0.000104845126811486
ENST00000278550.12	ENSG00000149256.16	protein_coding	14381	14188.08	ENST00000278550	1	TENM4	30.3509911717409	788202	14381	0.0182453228994598	Nucleus	34	66	-5355	0.19603016265954	2.73413420332768e-13	1.39561189828252e-12
ENST00000278568.8	ENSG00000149269.10	protein_coding	2543	2350.08	ENST00000278568	0	PAK1	62.1807384795101	151113	2543	0.0168284661147618	Nucleus	16	30	-800.3	0.0904822920919429	0.000817635718162665	0.00164514102598316
ENST00000278572.10	ENSG00000149273.15	protein_coding	907	714.2	ENST00000278572	0	RPS3	71.504526428599	6159	907	0.147264166260757	Extracellular_region	7	12	-323.8	0.0790667216102369	0.00346573446951256	0.00636861757298409
ENST00000278590.8	ENSG00000149289.11	protein_coding	8776	8583.08	ENST00000278590	1	ZC3H12C	59.05799875963	78450	8776	0.111867431485022	Extracellular_region	6	10	-2314.1	-0.414271991760458	9.7458973460648e-58	5.17650627390296e-56
ENST00000278601.6	ENSG00000149300.10	protein_coding	1104	911.08	ENST00000278601	1	C11orf52	66.2399426064967	7959	1104	0.138710893328308	Nucleus	4	6	-396.6	-0.211797086929332	2.62098402287625e-15	1.57610464732845e-14
ENST00000278612.9	ENSG00000149308.17	protein_coding	6113	5920.08	ENST00000278612	1	NPAT	76.5774245931868	65424	6113	0.0934366593299095	Extracellular_region	18	34	-1457	-0.0303536635816898	0.262426468104961	0.323624183857875
ENST00000278616.9	ENSG00000149311.20	nonsense_mediated_decay	12717	12524.08	ENST00000278616	0	ATM	83.0660662568989	145631	12717	0.087323440750939	Extracellular_region	64	126	-3541	0.0554534863625742	0.0405131191097746	0.0615560295103725
ENST00000278618.9	ENSG00000149313.11	protein_coding	2767	2574.08	ENST00000278618	1	AASDHPPT	79.1717890081882	21034	2767	0.131548920794903	Extracellular_region	6	10	-677.1	-0.23723851472829	6.4446167263929e-19	5.09963593707821e-18
ENST00000278655.9	ENSG00000101333.19	protein_coding	5402	5209.08	ENST00000278655	0	PLCB4	74.0371244599674	384497	5402	0.0140495244436237	Extracellular_region	36	70	-1379.3	0.0151583002982922	0.575782173678609	0.63394974608757
ENST00000278671.10	ENSG00000149357.10	protein_coding	1089	896.08	ENST00000278671	1	LAMTOR1	76.4246548120525	6006	1089	0.181318681318681	Extracellular_region	5	8	-425	-0.343886696761192	3.51631263164678e-39	9.0282670690308e-38
ENST00000278742.6	ENSG00000149418.11	protein_coding	3305	3112.08	ENST00000278742	1	ST14	62.8849744886109	50581	3305	0.0653407405942943	Nucleus	19	36	-1416.4	0.0136473204151384	0.614420091744865	0.669397125051307
ENST00000278756.7	ENSG00000084234.18	protein_coding	3687	3494.08	ENST00000278756	0	APLP2	81.3860764651048	74237	3687	0.0496652612578633	Extracellular_region	17	32	-1201.2	0.0024362795646183	0.928344249152764	0.941751380217032
ENST00000278765.8	ENSG00000149435.12	protein_coding	974	781.18	ENST00000278765	0	GGTLC1	0	1823	974	0.534284147010422	Extracellular_region	6	10	-380.7	0.0487434232552878	0.0718148189560136	0.10315821723386
ENST00000278772.9	ENSG00000088876.13	protein_coding	3415	3222.08	ENST00000278772	1	ZNF343	69.3653945153459	27099	3415	0.126019410310344	Extracellular_region	6	10	-1133.1	0.0864518582938627	0.00138815227762747	0.00270502754431238
ENST00000278780.7	ENSG00000125850.11	protein_coding	1583	1390.08	ENST00000278780	1	OVOL2	48.3455585497997	33754	1583	0.046898145404989	Extracellular_region	4	6	-622.3	-0.0707683171589043	0.00891011023094249	0.0153107685742727
ENST00000278795.7	ENSG00000088826.18	protein_coding	2164	1971.08	ENST00000278795	0	SMOX	44.867533465805	38969	2164	0.0555313197669943	Extracellular_region	9	16	-902	-0.0210316855384871	0.437507715824333	0.50259769964157
ENST00000278823.7	ENSG00000149480.7	protein_coding	3083	2890.08	ENST00000278823	1	MTA2	74.1981256265748	8652	3083	0.356333795654184	Extracellular_region	18	34	-1186.9	-0.136937900442768	3.80223647270059e-07	1.12476459208411e-06
ENST00000278826.11	ENSG00000149483.13	protein_coding	1475	1282.08	ENST00000278826	1	TMEM138	67.3391824105394	7136	1475	0.206698430493274	Nucleus	5	8	-433.6	-0.0399236660072224	0.14041362654553	0.187146700851911
ENST00000278829.7	ENSG00000221968.9	protein_coding	1790	1597.08	ENST00000278829	1	FADS3	38.1285513057558	18020	1790	0.0993340732519423	Extracellular_region	12	22	-767.3	-0.0666900399695341	0.013723880719179	0.0228146013416287
ENST00000278833.4	ENSG00000149489.9	protein_coding	1358	1165.08	ENST00000278833	1	ROM1	29.88305914067	1860	1358	0.73010752688172	Nucleus	3	4	-602.4	-0.382347930896862	9.39763795551421e-49	3.58717267859613e-47
ENST00000278836.10	ENSG00000124920.14	protein_coding	5940	5747.08	ENST00000278836	1	MYRF	30.6519367559533	35883	5940	0.165537998495109	Extracellular_region	27	52	-2418.8	0.24160040066675	1.39863336738965e-19	1.16102731224654e-18
ENST00000278840.9	ENSG00000134824.14	protein_coding	3091	2898.08	ENST00000278840	1	FADS2	63.002456305876	39055	3091	0.0791447958007938	Extracellular_region	12	22	-1303.9	-0.288267938976152	1.564274896959e-27	2.19377731028691e-26
ENST00000278845.8	ENSG00000149499.12	protein_coding	3017	2824.08	ENST00000278845	0	EML3	54.7772287880596	10306	3017	0.292742091985251	Extracellular_region	22	42	-1366.1	-0.431698289277464	4.53334634782955e-63	2.85790931771493e-61
ENST00000278849.4	ENSG00000149503.13	protein_coding	3698	3505.08	ENST00000278849	0	INCENP	55.7322356528316	28755	3698	0.128603721091984	Extracellular_region	18	34	-1483.4	0.354150345348295	1.31457852497792e-41	3.74258385277527e-40
ENST00000278853.10	ENSG00000149506.12	protein_coding	1968	1775.08	ENST00000278853	1	ZP1	24.5026147300242	8146	1968	0.241590964890744	Extracellular_region	12	22	-745.8	0.0376535360587896	0.164418802031404	0.215059538727454
ENST00000278855.7	ENSG00000149507.7	protein_coding	1499	1306.08	ENST00000278855	1	OOSP2	0	7636	1499	0.196306966998429	Mitochondria	4	6	-343.6	-0.0151381057947418	0.576290938802411	0.634441067842729
ENST00000278856.9	ENSG00000133316.16	protein_coding	1219	1026.08	ENST00000278856	1	WDR74	61.3563722107693	6680	1219	0.18248502994012	Extracellular_region	11	20	-483.4	0.0278795918581045	0.303341915712424	0.366918454286719
ENST00000278865.8	ENSG00000149516.14	protein_coding	1618	1425.08	ENST00000278865	1	MS4A3	0	14451	1618	0.111964569925957	Extracellular_region	7	12	-406.64	0.264215938943729	3.09088919314354e-23	3.30288431810197e-22
ENST00000278878.6	ENSG00000149527.18	protein_coding	3781	3588.08	ENST00000278878	0	PLCH2	9.14474613289115	25389	3781	0.148922761825988	Nucleus	19	36	-1694.1	-0.280513217060837	4.22963761224148e-26	5.44768287151883e-25
ENST00000278882.8	ENSG00000149531.15	unprocessed_pseudogene	761	568.253	ENST00000278882	1	FRG1BP	74.1539106112719	21886	761	0.0347710865393402	Extracellular_region	9	16	-165.62	-0.321097363666327	4.16047114716161e-34	8.33981149839011e-33
ENST00000278886.11	ENSG00000101004.15	protein_coding	4991	4798.08	ENST00000278886	1	NINL	55.5981661325108	132835	4991	0.0375729288214702	Nucleus	24	46	-2013.1	-0.295838240102832	5.65499424804973e-29	8.60836607214526e-28
ENST00000278888.8	ENSG00000149534.9	protein_coding	3648	3455.08	ENST00000278888	1	MS4A2	0	9804	3648	0.372093023255814	Extracellular_region	7	12	-910.1	-0.501469181916285	8.06257038559587e-88	9.74918484893023e-86
ENST00000278893.11	ENSG00000168000.16	protein_coding	1364	1171.08	ENST00000278893	0	BSCL2	77.4162743437773	16040	1364	0.0850374064837905	Extracellular_region	10	18	-518.4	0.0684928138251734	0.0113678312256051	0.0191837026020389
ENST00000278903.11	ENSG00000149547.15	protein_coding	2191	1998.08	ENST00000278903	1	EI24	80.2080714415282	15208	2191	0.144068911099421	Extracellular_region	11	20	-712	0.0226583477740167	0.402888493510286	0.468507926421536
ENST00000278916.8	ENSG00000149554.14	protein_coding	1571	1378.08	ENST00000278916	0	CHEK1	89.6220129011778	29530	1571	0.053200135455469	Extracellular_region	12	22	-437.9	0.159285982259269	3.27087457369204e-09	1.17949381912192e-08
ENST00000278919.8	ENSG00000149557.14	protein_coding	4583	4390.08	ENST00000278919	1	FEZ1	8.42811073880937	53385	4583	0.0858480846679779	Nucleus	10	18	-1800.9	-0.226435608248765	2.48719715447132e-17	1.7482815050094e-16
ENST00000278927.10	ENSG00000149564.12	protein_coding	1829	1636.08	ENST00000278927	1	ESAM	11.6297045146463	9165	1829	0.199563557010366	Nucleus	7	12	-716.4	0.0212062497022128	0.43371263651167	0.498939375146785
ENST00000278935.8	ENSG00000110274.16	protein_coding	5629	5436.08	ENST00000278935	1	CEP164	65.0870710895959	85413	5629	0.0659033168253076	Extracellular_region	33	64	-2229.1	-0.145070866141338	7.31057053790009e-08	2.32097533949359e-07
ENST00000278937.7	ENSG00000149573.9	protein_coding	2622	2429.08	ENST00000278937	1	MPZL2	51.7122685391237	10882	2622	0.240948355081786	Extracellular_region	6	10	-683.3	-0.678585124754546	7.36212229232993e-185	5.87837706220787e-182
ENST00000278947.6	ENSG00000149575.9	protein_coding	4937	4744.08	ENST00000278947	1	SCN2B	0	13834	4937	0.356874367500361	Extracellular_region	4	6	-1923.1	-0.566180355131325	1.555547822457e-116	3.55369715526057e-114
ENST00000278949.9	ENSG00000160588.10	protein_coding	3983	3790.08	ENST00000278949	1	MPZL3	76.3256875753226	25676	3983	0.155125408942203	Nucleus	6	10	-1137.2	-0.109818175672337	4.78437786385168e-05	0.000112942074732381
ENST00000278951.11	ENSG00000149577.16	protein_coding	3135	2942.08	ENST00000278951	0	SIDT2	71.671871510209	18264	3135	0.17164914586071	Extracellular_region	27	52	-1140	-0.0820737409618368	0.00240829706286941	0.00453087815594117
ENST00000278968.10	ENSG00000149591.17	protein_coding	1477	1284.08	ENST00000278968	0	TAGLN	58.9399436463689	5389	1477	0.274076823158285	Extracellular_region	5	8	-619	-0.543310298298095	1.15228851463884e-105	2.10358301543112e-103
ENST00000278979.7	ENSG00000149599.16	protein_coding	1732	1539.08	ENST00000278979	0	DUSP15	10.2928509135534	23028	1732	0.0752127844363384	Nucleus	10	18	-661.2	0.0464030059472822	0.0865739781992328	0.121940829529594
ENST00000278980.11	ENSG00000149600.12	protein_coding	1362	1169.08	ENST00000278980	1	COMMD7	79.4471908542164	40769	1362	0.0334077362702053	Extracellular_region	9	16	-482.1	-0.139427501569226	2.31803904199131e-07	7.00320521455918e-07
ENST00000279022.7	ENSG00000101335.10	protein_coding	2786	2593.08	ENST00000279022	1	MYL9	26.6594050401794	9929	2786	0.280592204653037	Extracellular_region	4	6	-1101.5	-0.831328252470034	0	0
ENST00000279024.9	ENSG00000149633.12	protein_coding	6377	6184.08	ENST00000279024	1	KIAA1755	0	50233	6377	0.126948420361117	Extracellular_region	14	26	-2642.2	-0.641057730269463	7.64607668565957e-159	3.72411340267072e-156
ENST00000279027.9	ENSG00000158296.14	protein_coding	4041	3848.08	ENST00000279027	1	SLC13A3	43.1214160376488	93632	4041	0.0431583219412167	Extracellular_region	13	24	-1392.1	-0.17136872942982	1.85643738674526e-10	7.47878535063871e-10
ENST00000279028.3	ENSG00000149635.3	protein_coding	2123	1930.08	ENST00000279028	1	OCSTAMP	0	9709	2123	0.218663096096405	Extracellular_region	3	4	-867.2	0.156060218673201	6.78948007566899e-09	2.37704520235734e-08
ENST00000279034.10	ENSG00000149639.15	protein_coding	3703	3510.08	ENST00000279034	0	SOGA1	58.9336917585304	82425	3703	0.0449256900212314	Extracellular_region	15	28	-1569.3	0.288216204162758	1.59961951957017e-27	2.24192530628708e-26
ENST00000279035.14	ENSG00000124155.19	protein_coding	1880	1687.08	ENST00000279035	0	PIGT	69.335642056802	10119	1880	0.18578910959581	Extracellular_region	10	18	-733.2	-0.298765264504055	1.52462776059954e-29	2.39621892976164e-28
ENST00000279036.12	ENSG00000124155.19	protein_coding	2168	1975.08	ENST00000279036	1	PIGT	70.8735491905421	10101	2168	0.214632214632215	Extracellular_region	12	22	-833.8	-0.0690037731761762	0.010768851709768	0.0182501685854662
ENST00000279052.10	ENSG00000125991.21	retained_intron	2846	2653.08	ENST00000279052	0	ERGIC3	45.2993728828729	3323	2846	0.856455010532651	Extracellular_region	4	6	-1096.07	0.189070520520768	1.88693126461879e-12	9.00519817758289e-12
ENST00000279058.4	ENSG00000149651.4	protein_coding	516	323.799	ENST00000279058	1	SPINT4	0	3484	516	0.148105625717566	Extracellular_region	3	4	-111.6	-0.0374035377538214	0.167240569308187	0.218296661811687
ENST00000279067.3	ENSG00000149656.8	lncRNA	928	735.191	ENST00000279067	0	LINC00266-1	24.7842182939312	13175	928	0.0704364326375712	Extracellular_region	3	4	-258.5	0.0610488387441068	0.0240993085280541	0.0382682179218295
ENST00000279068.11	ENSG00000149657.20	protein_coding	2576	2383.08	ENST00000279068	1	LSM14B	64.7753966903307	12900	2576	0.19968992248062	Nucleus	9	16	-972.7	0.00767662436041698	0.776897679538777	0.814125384779181
ENST00000279069.11	ENSG00000149657.20	protein_coding	811	618.247	ENST00000279069	0	LSM14B	57.4093275698565	8079	811	0.100383710855304	Nucleus	5	8	-331.4	0.0427998247728298	0.113980071592126	0.155673602123244
ENST00000279101.10	ENSG00000149679.12	protein_coding	3783	3590.08	ENST00000279101	1	CABLES2	61.1886140594478	18652	3783	0.202820072914433	Nucleus	10	18	-1405	0.271623234372716	1.63191300131203e-24	1.89917521323961e-23
ENST00000279146.8	ENSG00000110711.11	protein_coding	1236	1043.08	ENST00000279146	1	AIP	57.686735459194	8078	1236	0.153008170339193	Extracellular_region	6	10	-496.1	-0.277962457820254	1.22314532795035e-25	1.53124867558257e-24
ENST00000279147.9	ENSG00000149716.13	protein_coding	2484	2291.08	ENST00000279147	1	LTO1	61.9029713875472	9791	2484	0.253702379736493	Extracellular_region	5	8	-899.2	0.0462402215137603	0.0876854769178808	0.123330918474622
ENST00000279168.7	ENSG00000149735.7	protein_coding	752	559.258	ENST00000279168	1	GPHA2	17.9129960451627	1423	752	0.528460997891778	Nucleus	4	6	-275.7	-0.196452035955524	2.4263288586622e-13	1.24423308755289e-12
ENST00000279178.4	ENSG00000149742.10	protein_coding	2366	2173.08	ENST00000279178	1	SLC22A9	7.23086259584299	40510	2366	0.058405332016786	Extracellular_region	10	18	-751.7	0.22675549311049	2.23812591111912e-17	1.57995547933431e-16
ENST00000279206.8	ENSG00000149761.9	protein_coding	1110	917.08	ENST00000279206	1	NUDT22	55.8558229142644	3743	1110	0.296553566657761	Extracellular_region	6	10	-502.9	-0.26625182979758	1.38990703435657e-23	1.52032631146196e-22
ENST00000279227.9	ENSG00000149781.13	protein_coding	2489	2296.08	ENST00000279227	0	FERMT3	27.7435701326508	17149	2489	0.145139658289113	Extracellular_region	15	28	-1063.8	0.0683901745385258	0.0114916547940102	0.0193741333179191
ENST00000279230.12	ENSG00000149782.13	protein_coding	4192	3999.08	ENST00000279230	1	PLCB3	53.0732244083559	16394	4192	0.255703306087593	Extracellular_region	31	60	-1792.4	-0.0512098566824017	0.0585573157339505	0.085856587765009
ENST00000279242.7	ENSG00000149792.9	protein_coding	2026	1833.08	ENST00000279242	1	MRPL49	72.7807256961839	5051	2026	0.401108691348248	Extracellular_region	4	6	-763.8	-0.170323057062629	2.39965240931668e-10	9.57027579538019e-10
ENST00000279247.11	ENSG00000014216.16	protein_coding	2952	2759.08	ENST00000279247	1	CAPN1	67.5985730138163	30079	2952	0.0981415605571994	Extracellular_region	22	42	-1235.7	-0.331938623052955	1.81704350868044e-36	4.0927342093272e-35
ENST00000279249.3	ENSG00000149798.5	protein_coding	1963	1770.08	ENST00000279249	1	CDC42EP2	44.2393542021992	7552	1963	0.259931144067797	Extracellular_region	2	2	-819	-0.419128942416616	3.41996451991353e-59	1.90980825383871e-57
ENST00000279259.7	ENSG00000149806.11	protein_coding	461	269.543	ENST00000279259	0	FAU	62.3334929411594	1516	461	0.304089709762533	Extracellular_region	4	6	-176.4	-0.0890406311337874	0.000990483759250826	0.00196999036599681
ENST00000279263.14	ENSG00000149809.17	protein_coding	1578	1385.08	ENST00000279263	1	TM7SF2	44.4817692859656	4359	1578	0.36200963523744	Extracellular_region	10	18	-682.5	-0.0793534221163905	0.00334920399648375	0.00616718585802837
ENST00000279281.8	ENSG00000149823.9	protein_coding	2661	2468.08	ENST00000279281	1	VPS51	45.7984294572591	15649	2661	0.170042814237331	Extracellular_region	10	18	-1306.4	-0.267683547247235	7.89015090392493e-24	8.7843848394612e-23
ENST00000279386.6	ENSG00000149922.12	protein_coding	1796	1603.08	ENST00000279386	0	TBX6	20.9287678058638	5454	1796	0.329299596626329	Extracellular_region	8	14	-725.6	-0.059721499262525	0.0273550922127462	0.0429816568704339
ENST00000279387.12	ENSG00000149923.14	protein_coding	1402	1209.08	ENST00000279387	1	PPP4C	66.7525424066539	9383	1402	0.149419162314825	Extracellular_region	9	16	-558.8	0.0481738554524105	0.0752021887478429	0.107532435929065
ENST00000279389.8	ENSG00000149926.14	protein_coding	1481	1288.08	ENST00000279389	0	TLCD3B	26.3174013913743	5658	1481	0.26175326970661	Extracellular_region	5	8	-679.7	0.409914388910544	1.87845821629558e-56	9.53842385055628e-55
ENST00000279392.8	ENSG00000149929.16	protein_coding	2560	2367.08	ENST00000279392	1	HIRIP3	36.8596233531822	3288	2560	0.778588807785888	Extracellular_region	7	12	-944.6	-0.145568272692063	6.58936093566997e-08	2.10032807353722e-07
ENST00000279394.7	ENSG00000149930.18	protein_coding	4246	4053.08	ENST00000279394	0	TAOK2	57.3282013945628	17981	4246	0.236138145820588	Extracellular_region	19	36	-1883.2	-0.191195451854114	1.05427844781322e-12	5.13098752321989e-12
ENST00000279396.11	ENSG00000149932.17	protein_coding	946	753.184	ENST00000279396	1	TMEM219	63.6425459957284	10970	946	0.0862351868732908	Extracellular_region	6	10	-400.2	0.011301810876061	0.676542048710406	0.72563778512818
ENST00000279441.9	ENSG00000166670.10	protein_coding	1759	1566.08	ENST00000279441	1	MMP10	6.58175608131842	10127	1759	0.173694085118989	Mitochondria	10	18	-509	-0.171114404111427	1.97630957531387e-10	7.94041950053228e-10
ENST00000279451.9	ENSG00000149970.16	protein_coding	4244	4051.08	ENST00000279451	0	CNKSR2	43.1501907305826	268277	4244	0.0158194701744838	Extracellular_region	20	38	-1241.7	0.0389118149467124	0.150757954877407	0.199249092380184
ENST00000279452.10	ENSG00000026508.21	protein_coding	862	669.218	ENST00000279452	0	CD44	68.0697344440353	52695	862	0.0163582882626435	Extracellular_region	8	14	-248.4	-0.00789390478595716	0.770757024490242	0.808950575698858
ENST00000279463.7	ENSG00000149972.12	protein_coding	5925	5732.08	ENST00000279463	0	CNTN5	11.2652846433646	539354	5925	0.0109853639724559	Extracellular_region	22	42	-1578.5	0.0580804508860363	0.0318984823974739	0.0494683944135971
ENST00000279477.11	ENSG00000101307.16	protein_coding	2207	2014.08	ENST00000279477	0	SIRPB1	4.33984601509976	22670	2207	0.0973533303925893	Extracellular_region	6	10	-743.3	0.0614682225032341	0.0231429607057755	0.0368758316887044
ENST00000279488.8	ENSG00000139318.8	protein_coding	3627	3434.08	ENST00000279488	1	DUSP6	33.6265794446248	5267	3627	0.688627302069489	Extracellular_region	3	4	-1160.97	-0.179311902473066	2.50754709381537e-11	1.08961789184204e-10
ENST00000279545.7	ENSG00000150045.12	protein_coding	1091	898.08	ENST00000279545	0	KLRF1	4.455575790963	17527	1091	0.0622468191932447	Extracellular_region	5	8	-217.1	-0.0460777511778309	0.0888062676333382	0.124734430100727
ENST00000279550.11	ENSG00000060138.13	protein_coding	1708	1515.08	ENST00000279550	0	YBX3	60.9604955415293	24219	1708	0.0705231429869111	Extracellular_region	9	16	-552.4	-0.212259089970014	2.27421690927978e-15	1.37501506525439e-14
ENST00000279575.7	ENSG00000230657.8	protein_coding	923	730.191	ENST00000279575	1	PRB4	2.50474347963794	3360	923	0.274702380952381	Extracellular_region	4	6	-249.5	0.0805885062860095	0.00288686403393566	0.00536852748288269
ENST00000279783.5	ENSG00000150261.5	protein_coding	960	767.183	ENST00000279783	1	OR8K1	0	960	960	1	Mitochondria	1	0	-230.9	0.0799568969382118	0.00311548488228442	0.00576480221307789
ENST00000279791.1	ENSG00000150269.1	protein_coding	933	740.19	ENST00000279791	1	OR5M9	0	933	933	1	Extracellular_region	1	0	-270.2	-0.0162187443033871	0.549368540258801	0.609252848337232
ENST00000279804.3	ENSG00000150281.7	protein_coding	1644	1451.08	ENST00000279804	1	CTF1	18.924874382805	6934	1644	0.237092587251226	Extracellular_region	3	4	-690.4	-0.798599144253683	7.72091109838161e-303	4.70070300174993e-299
ENST00000279839.8	ENSG00000150316.12	protein_coding	1522	1329.08	ENST00000279839	1	CWC15	61.0654949360987	10937	1522	0.139160647343879	Extracellular_region	7	12	-386.2	0.0333660254082724	0.217967124256602	0.275258898364652
ENST00000279873.12	ENSG00000150347.17	protein_coding	7492	7299.08	ENST00000279873	1	ARID5B	78.2245907930903	195246	7492	0.038372104934288	Extracellular_region	10	18	-2189.5	-0.265923537124396	1.58183102501749e-23	1.72414130310851e-22
ENST00000279907.12	ENSG00000111647.13	protein_coding	5198	5005.08	ENST00000279907	1	UHRF1BP1L	78.8720234514289	105803	5198	0.0491290417095924	Extracellular_region	21	40	-1341.1	-0.0333821602889654	0.217744530902124	0.275030102110016
ENST00000279968.8	ENSG00000150433.10	protein_coding	1034	841.08	ENST00000279968	0	TMEM218	69.6331735212834	14336	1034	0.0721261160714286	Nucleus	5	8	-369	-0.0562203446010503	0.0378152786318927	0.0577965872579264
ENST00000280020.10	ENSG00000150477.15	protein_coding	4853	4660.08	ENST00000280020	1	KIAA1328	61.4028170972405	396208	4853	0.0122486168880992	Mitochondria	10	18	-1398.7	-0.22000110128602	2.00765094689174e-16	1.31977876895614e-15
ENST00000280056.6	ENSG00000102796.12	protein_coding	1324	1131.08	ENST00000280056	0	DHRS12	61.5049083168133	33315	1324	0.0397418580219121	Nucleus	8	14	-423.1	-0.185840548784467	4.51249091884241e-12	2.08894524674779e-11
ENST00000280057.6	ENSG00000150510.17	protein_coding	2104	1911.08	ENST00000280057	0	FAM124A	21.7257043296395	59110	2104	0.0355946540348503	Extracellular_region	5	8	-837.8	-0.209061312993204	6.03254436812945e-15	3.5253318995871e-14
ENST00000280082.4	ENSG00000150527.18	protein_coding	2554	2361.08	ENST00000280082	0	MIA2	6.69796156129086	19724	2554	0.129486919488947	Extracellular_region	6	10	-600.8	0.0891403737523354	0.000977514421287185	0.00194605495541041
ENST00000280083.7	ENSG00000150527.18	protein_coding	3860	3667.08	ENST00000280083	0	MIA2	70.9888991074893	84250	3860	0.0458160237388724	Extracellular_region	24	46	-1062.5	0.289504587538225	9.15709218770508e-28	1.30031243006648e-26
ENST00000280096.5	ENSG00000150540.14	protein_coding	504	311.931	ENST00000280096	0	HNMT	28.2949265937756	2972	504	0.169582772543742	Extracellular_region	2	2	-140.6	-0.174640110432207	8.2313913113738e-11	3.41632830146424e-10
ENST00000280097.5	ENSG00000150540.14	protein_coding	3132	2939.08	ENST00000280097	1	HNMT	26.831805777142	51892	3132	0.0603561242580745	Extracellular_region	6	10	-710.5	-0.442780205434919	1.25641426137141e-66	8.71477702893878e-65
ENST00000280098.9	ENSG00000144228.9	protein_coding	6056	5863.08	ENST00000280098	1	SPOPL	62.4315534578654	71778	6056	0.0843712558165455	Extracellular_region	11	20	-1546.1	-0.15177818445307	1.74934853485499e-08	5.89207510015726e-08
ENST00000280115.8	ENSG00000150556.17	protein_coding	1100	907.08	ENST00000280115	0	LYPD6B	52.5964087054389	10734	1100	0.102478106949879	Nucleus	5	8	-316.2	-0.138100986715988	3.02066970316689e-07	9.02399089147238e-07
ENST00000280154.12	ENSG00000150593.18	protein_coding	3481	3288.08	ENST00000280154	1	PDCD4	78.1619721314955	28079	3481	0.123971651412087	Extracellular_region	12	22	-936.7	-0.174682496685266	8.14427103824656e-11	3.38166863346784e-10
ENST00000280155.4	ENSG00000150594.7	protein_coding	3879	3686.08	ENST00000280155	1	ADRA2A	37.562607940902	3879	3879	1	Nucleus	1	0	-1601.4	-0.185923356266236	4.41359843356445e-12	2.04448679003364e-11
ENST00000280187.11	ENSG00000150625.17	protein_coding	2854	2661.08	ENST00000280187	0	GPM6A	10.0614270816548	369399	2854	0.00772606314581252	Extracellular_region	8	14	-725	-0.226953573641904	2.09639464581462e-17	1.48321398126109e-16
ENST00000280190.8	ENSG00000150627.16	protein_coding	4705	4512.08	ENST00000280190	0	WDR17	38.0200378337014	114179	4705	0.0412072272484432	Mitochondria	31	60	-1282.3	0.0386631237311153	0.153387066881908	0.20229678413891
ENST00000280191.7	ENSG00000150628.7	protein_coding	1142	949.08	ENST00000280191	1	SPATA4	5.33296791875566	11007	1142	0.103752157717816	Extracellular_region	6	10	-265.1	-0.178212399231822	3.32656854207548e-11	1.42898921121178e-10
ENST00000280200.8	ENSG00000150637.9	protein_coding	12319	12126.08	ENST00000280200	0	CD226	15.4481335698582	103722	12319	0.118769402826787	Extracellular_region	7	12	-3277.1	-0.011930759519791	0.659644114303551	0.710561707362253
ENST00000280241.12	ENSG00000150672.18	protein_coding	7730	7537.08	ENST00000280241	0	DLG2	28.4728388098407	862328	7730	0.00896410646528931	Nucleus	22	42	-2295	-0.0855913508018964	0.00154996269309216	0.00299922103875464
ENST00000280245.8	ENSG00000150676.13	protein_coding	2358	2165.08	ENST00000280245	0	CCDC83	26.6367568570408	64921	2358	0.0363210671431432	Extracellular_region	12	22	-645.9	0.00650568605619722	0.810221099438398	0.842699842265829
ENST00000280258.6	ENSG00000150687.12	protein_coding	3713	3520.08	ENST00000280258	1	PRSS23	53.8161915425925	10692	3713	0.347268986157875	Extracellular_region	2	2	-1046.5	-0.273695994224944	7.04770044595681e-25	8.40598264915422e-24
ENST00000280285.9	ENSG00000150712.11	protein_coding	4966	4773.08	ENST00000280285	0	MTMR12	74.6692553201918	85945	4966	0.0577811391005876	Mitochondria	15	28	-1523.4	-0.0401885704101997	0.137797666116027	0.18406000091543
ENST00000280295.7	ENSG00000150722.11	protein_coding	1636	1443.08	ENST00000280295	0	PPP1R1C	16.3257071108915	144142	1636	0.0113499188300426	Extracellular_region	6	10	-379.4	-0.0136248621000754	0.615002902124014	0.669915201826564
ENST00000280325.7	ENSG00000150750.9	protein_coding	1343	1150.08	ENST00000280325	1	C11orf53	27.3949560141771	40677	1343	0.0330162008014357	Nucleus	5	8	-434.6	0.261000311358618	1.07693014818088e-22	1.11077834872151e-21
ENST00000280326.9	ENSG00000150753.12	protein_coding	3293	3100.08	ENST00000280326	1	CCT5	61.5635246742173	16110	3293	0.204407200496586	Nucleus	11	20	-1008.1	0.144998152390481	7.42220077449769e-08	2.35454352961416e-07
ENST00000280330.12	ENSG00000150756.14	protein_coding	1928	1735.08	ENST00000280330	0	ATPSCKMT	74.5209475343638	23567	1928	0.0818093096278695	Extracellular_region	6	10	-529.1	-0.0900727629449285	0.000863653678634616	0.00173255059030756
ENST00000280333.9	ENSG00000150760.13	protein_coding	6797	6604.08	ENST00000280333	0	DOCK1	57.110248940064	547109	6797	0.0124234841686026	Extracellular_region	52	102	-2080.6	-0.444609537890777	3.15590431364582e-67	2.22900386718817e-65
ENST00000280346.11	ENSG00000150768.17	protein_coding	3878	3685.08	ENST00000280346	1	DLAT	77.2697057226209	38997	3878	0.0994435469395082	Extracellular_region	14	26	-1053.6	-0.264538034204031	2.72502369248538e-23	2.92347024165047e-22
ENST00000280350.10	ENSG00000150773.12	protein_coding	1090	897.08	ENST00000280350	1	PIH1D2	66.186373850065	6220	1090	0.17524115755627	Extracellular_region	6	10	-261.9	0.110065236641571	4.59904246303028e-05	0.000108786305673763
ENST00000280352.13	ENSG00000150776.18	protein_coding	3693	3500.08	ENST00000280352	0	NKAPD1	77.1086706039402	10862	3693	0.339992634873872	Mitochondria	6	10	-1096.4	0.137617462044558	3.32467342504616e-07	9.89309812777112e-07
ENST00000280357.12	ENSG00000150782.12	protein_coding	1115	922.08	ENST00000280357	1	IL18	36.9764215860405	20835	1115	0.0535157187425006	Extracellular_region	6	10	-308.6	-0.196846510362388	2.16941573037132e-13	1.11679028945623e-12
ENST00000280358.5	ENSG00000150783.10	protein_coding	1144	951.08	ENST00000280358	1	TEX12	29.0056341810067	5185	1144	0.220636451301832	Extracellular_region	5	8	-269.7	-0.0263004895236359	0.331561638469497	0.396089108434417
ENST00000280362.8	ENSG00000150787.8	protein_coding	872	679.216	ENST00000280362	1	PTS	70.8974204135597	7546	872	0.115557911476279	Extracellular_region	6	10	-199.1	0.0738137487279452	0.00636539789330538	0.0112044676613774
ENST00000280377.10	ENSG00000135655.16	protein_coding	14971	14778.08	ENST00000280377	1	USP15	52.6669094699124	155986	14971	0.0959765619991538	Extracellular_region	22	42	-3845.5	-0.0335456756154501	0.215497914461763	0.272609598576248
ENST00000280467.10	ENSG00000148942.15	protein_coding	2269	2076.08	ENST00000280467	0	SLC5A12	25.7450116731559	30342	2269	0.0747808318502406	Extracellular_region	9	16	-611.1	0.107241783990332	7.18820658232176e-05	0.000166127425854518
ENST00000280481.9	ENSG00000150893.11	protein_coding	16122	15929.08	ENST00000280481	1	FREM2	32.0088918529277	200055	16122	0.0805878383444553	Mitochondria	24	46	-4867.4	-0.545936750052095	7.17260441076099e-107	1.33953337788116e-104
ENST00000280527.7	ENSG00000150938.10	protein_coding	6060	5867.08	ENST00000280527	1	CRIM1	49.6715430642205	195358	6060	0.0310199735869532	Extracellular_region	17	32	-2044.4	-0.553163543595905	3.03266319238569e-110	6.1138038071596e-108
ENST00000280551.11	ENSG00000150961.15	protein_coding	4018	3825.08	ENST00000280551	1	SEC24D	78.4507117883227	113304	4018	0.0354621196074278	Nucleus	23	44	-1154	-0.242985251263437	8.55603254265292e-20	7.2111408933892e-19
ENST00000280557.11	ENSG00000139726.11	protein_coding	2719	2526.08	ENST00000280557	1	DENR	77.8434078295658	18241	2719	0.149059810317417	Extracellular_region	8	14	-778.7	-0.0672017004548542	0.0130149206393394	0.0217274596969979
ENST00000280560.13	ENSG00000150967.19	protein_coding	3484	3291.08	ENST00000280560	1	ABCB9	41.7602967801593	37472	3484	0.0929760888129804	Extracellular_region	12	22	-1548.8	-0.113978078578069	2.43299490313607e-05	5.94626552281752e-05
ENST00000280562.9	ENSG00000090975.14	protein_coding	6785	6592.08	ENST00000280562	0	PITPNM2	45.9144258815709	127016	6785	0.0534184669647918	Extracellular_region	25	48	-2822.3	-0.19999578867431	8.80297057165441e-14	4.67791792416333e-13
ENST00000280571.10	ENSG00000150977.11	protein_coding	1752	1559.08	ENST00000280571	1	RILPL2	27.7558410311759	21646	1752	0.0809387415688811	Nucleus	4	6	-628.2	-0.640497158978528	1.75616849296606e-158	8.4023864294797e-156
ENST00000280591.10	ENSG00000072756.17	protein_coding	2180	1987.08	ENST00000280591	0	TRNT1	84.5408655932751	22072	2180	0.0987676694454512	Extracellular_region	8	14	-571.7	-0.0781112361526873	0.00388119957425576	0.00707760124538986
ENST00000280605.5	ENSG00000151005.5	protein_coding	2660	2467.08	ENST00000280605	1	TKTL2	0	2660	2660	1	Mitochondria	1	0	-796	0.0598963431488631	0.0269056255467558	0.042333883982394
ENST00000280606.6	ENSG00000151006.7	protein_coding	2181	1988.08	ENST00000280606	1	PRSS53	38.4479344778732	5539	2181	0.393753385087561	Extracellular_region	11	20	-1010.9	-0.0664028314604225	0.0141365891591205	0.0234463485354775
ENST00000280612.9	ENSG00000151012.13	protein_coding	9645	9452.08	ENST00000280612	1	SLC7A11	71.0483865075659	78253	9645	0.123254060547199	Extracellular_region	12	22	-2415.6	0.376676003946245	2.93805442147191e-47	1.05703550201725e-45
ENST00000280614.4	ENSG00000151014.6	protein_coding	1962	1769.08	ENST00000280614	1	NOCT	62.9396978006122	30159	1962	0.0650552074007759	Nucleus	3	4	-678.6	0.569195657409186	4.94881137993515e-118	1.17122350259183e-115
ENST00000280663.12	ENSG00000151062.15	retained_intron	5936	5743.08	ENST00000280663	0	CACNA2D4	10.2159754810327	126704	5936	0.0468493496653618	Extracellular_region	36	70	-2287.3	0.0476137029811529	0.0786595480369179	0.111962724325242
ENST00000280665.11	ENSG00000151065.14	protein_coding	2033	1840.08	ENST00000280665	1	DCP1B	68.5816837507871	58405	2033	0.0348086636418115	Nucleus	9	16	-627.3	-0.485620162972916	1.10267891955374e-81	1.14222245834897e-79
ENST00000280684.3	ENSG00000151079.7	protein_coding	4237	4044.08	ENST00000280684	1	KCNA6	3.70054019097736	4237	4237	1	Extracellular_region	1	0	-1726.4	0.1356939054933	4.85308260289416e-07	1.42088274608425e-06
ENST00000280696.9	ENSG00000151090.20	protein_coding	1718	1525.08	ENST00000280696	0	THRB	50.5606822506903	42758	1718	0.0401796155105477	Extracellular_region	7	12	-523	0.150888144164466	2.12269335157421e-08	7.09383075258288e-08
ENST00000280699.13	ENSG00000151092.18	nonsense_mediated_decay	1897	1704.08	ENST00000280699	0	NGLY1	78.3942723774076	64086	1897	0.0296008488593453	Extracellular_region	11	20	-517.1	0.152562626589903	1.47375960087824e-08	4.99890175580425e-08
ENST00000280700.10	ENSG00000151092.18	protein_coding	2534	2341.08	ENST00000280700	1	NGLY1	72.6273317509347	64500	2534	0.0392868217054264	Extracellular_region	12	22	-721.67	-0.26355942554673	3.99364819246696e-23	4.23670124568597e-22
ENST00000280701.8	ENSG00000151093.8	protein_coding	1506	1313.08	ENST00000280701	1	OXSM	79.4001456200789	4442	1506	0.339036470058532	Mitochondria	3	4	-466	0.169009242573235	3.30536309798947e-10	1.30245842534581e-09
ENST00000280704.8	ENSG00000166796.12	protein_coding	1256	1063.08	ENST00000280704	0	LDHC	31.116972545171	38913	1256	0.0322771310359006	Extracellular_region	8	14	-357.5	-0.0599374651485066	0.0268008442079942	0.0421845540735714
ENST00000280706.3	ENSG00000166800.11	protein_coding	2555	2362.08	ENST00000280706	1	LDHAL6A	34.3495417080785	23746	2555	0.107597068980039	Mitochondria	7	12	-791.9	0.10859737856346	5.80875032824261e-05	0.000135705794858765
ENST00000280734.3	ENSG00000151117.9	protein_coding	3607	3414.08	ENST00000280734	1	TMEM86A	46.5103482199431	6007	3607	0.600466122856667	Extracellular_region	3	4	-1404	0.00493887084911064	0.855343372306092	0.881047883063093
ENST00000280749.5	ENSG00000151131.11	protein_coding	459	267.581	ENST00000280749	0	NOPCHAP1	72.03255189054	8382	459	0.0547602004294918	Extracellular_region	3	4	-133.8	0.105111760292905	9.99663725473207e-05	0.000226947736786471
ENST00000280756.9	ENSG00000151135.10	protein_coding	3228	3035.08	ENST00000280756	1	TMEM263	75.8498648988309	18129	3228	0.178057256329638	Extracellular_region	4	6	-805.1	-0.197584197899384	1.75861874279596e-13	9.12091468422499e-13
ENST00000280758.10	ENSG00000151136.15	protein_coding	5746	5553.08	ENST00000280758	1	BTBD11	25.8495866754453	341209	5746	0.0168401185197342	Nucleus	17	32	-2230.6	-0.363464716072298	6.86952105953772e-44	2.15724220909127e-42
ENST00000280772.7	ENSG00000151150.22	protein_coding	17019	16826.08	ENST00000280772	1	ANK3	63.9631530624156	363578	17019	0.0468097629669562	Extracellular_region	44	86	-4653.94	0.0430145989102916	0.11217498639339	0.153499129687579
ENST00000280780.6	ENSG00000189319.14	protein_coding	1568	1375.08	ENST00000280780	0	FAM53B	50.2893784360207	77080	1568	0.0203425012973534	Extracellular_region	5	8	-603.6	0.172090647228805	1.55353117873396e-10	6.30449927492519e-10
ENST00000280800.5	ENSG00000151176.8	protein_coding	4787	4594.08	ENST00000280800	1	PLBD2	60.8023433546973	33043	4787	0.144871833671277	Extracellular_region	12	22	-1589.87	-0.372884935977429	2.82419711597835e-46	9.76404809556109e-45
ENST00000280871.9	ENSG00000151229.13	protein_coding	7221	7028.08	ENST00000280871	1	SLC2A13	47.7935760664873	351057	7221	0.020569309257471	Extracellular_region	10	18	-1948.3	-0.203877276021276	2.83699331586813e-14	1.56872035603897e-13
ENST00000280876.6	ENSG00000151233.11	protein_coding	1937	1744.08	ENST00000280876	0	GXYLT1	69.9911349748501	57568	1937	0.0336471650917176	Extracellular_region	7	12	-548.3	0.231957510547654	3.93381134065909e-18	2.94182407370505e-17
ENST00000280886.12	ENSG00000151240.17	protein_coding	7885	7692.08	ENST00000280886	1	DIP2C	65.0963641822837	415468	7885	0.018978597629661	Nucleus	37	72	-2738.1	-0.0968955979213151	0.00033700783011223	0.000715372747895521
ENST00000280892.10	ENSG00000151247.13	protein_coding	1097	904.08	ENST00000280892	0	EIF4E	73.2015845478769	48328	1097	0.022699056447608	Nucleus	7	12	-293.5	0.00809907467998515	0.764971768022475	0.803921511221072
ENST00000280904.11	ENSG00000134755.18	protein_coding	12331	12138.08	ENST00000280904	1	DSC2	52.1243484910267	43582	12331	0.282937910146391	Extracellular_region	16	30	-3251.4	0.210639764922884	3.73445786417371e-15	2.2184565388952e-14
ENST00000280969.9	ENSG00000038274.17	protein_coding	2226	2033.08	ENST00000280969	0	MAT2B	70.3032689667961	16223	2226	0.137212599395919	Extracellular_region	7	12	-579.1	-0.313336955253077	1.7778564126144e-32	3.28774508330471e-31
ENST00000280979.9	ENSG00000151320.11	protein_coding	14984	14791.08	ENST00000280979	1	AKAP6	34.6646547710852	508387	14984	0.0294736096713724	Extracellular_region	14	26	-3944.4	-0.133295989937418	7.72066411293688e-07	2.21520423677234e-06
ENST00000280987.9	ENSG00000151327.13	protein_coding	3053	2860.08	ENST00000280987	1	FAM177A1	73.7540243238274	37107	3053	0.082275581426685	Extracellular_region	5	8	-833.9	-0.378523414373588	9.64629126663898e-48	3.52993382187206e-46
ENST00000281017.8	ENSG00000151353.15	protein_coding	6187	5994.08	ENST00000281017	1	TMEM18	54.7793816465942	13530	6187	0.457280118255728	Extracellular_region	5	8	-2018.9	-0.138735390124423	2.66223685513814e-07	7.99705451411887e-07
ENST00000281030.2	ENSG00000151365.2	protein_coding	1174	981.08	ENST00000281030	1	THRSP	30.929714890501	4491	1174	0.261411712313516	Extracellular_region	2	2	-384.5	0.299718264677907	9.91723907898519e-30	1.57390364949126e-28
ENST00000281031.5	ENSG00000151366.13	protein_coding	2168	1975.08	ENST00000281031	1	NDUFC2	36.8722677366707	11566	2168	0.187445962303303	Mitochondria	3	4	-823.3	0.0035230347782803	0.896532508689435	0.91561702784025
ENST00000281038.10	ENSG00000137513.10	protein_coding	2512	2319.08	ENST00000281038	1	NARS2	70.2873547427205	138897	2512	0.0180853438159212	Extracellular_region	14	26	-773.4	-0.136951632870487	3.79196209046523e-07	1.12186153174159e-06
ENST00000281043.4	ENSG00000134323.12	protein_coding	2613	2420.08	ENST00000281043	1	MYCN	0	6455	2613	0.404802478698683	Extracellular_region	3	4	-1017.8	0.298814775094962	1.49100060688033e-29	2.34563868730086e-28
ENST00000281047.4	ENSG00000151379.4	protein_coding	1339	1146.08	ENST00000281047	1	MSGN1	0	1339	1339	1	Nucleus	1	0	-463.4	-0.0366243809346752	0.176268173214333	0.228685396652619
ENST00000281081.12	ENSG00000151413.17	protein_coding	3040	2847.08	ENST00000281081	1	NUBPL	68.1520391304761	299821	3040	0.0101393831652886	Extracellular_region	11	20	-924.4	-0.0846898952788684	0.00173793824236894	0.00333844861176506
ENST00000281087.6	ENSG00000151418.12	protein_coding	630	437.351	ENST00000281087	0	ATP6V1G3	0.525525525525525	17722	630	0.0355490350976188	Extracellular_region	4	6	-129.3	-0.117485198250547	1.35086782237424e-05	3.39607919531971e-05
ENST00000281092.9	ENSG00000151422.14	protein_coding	12044	11851.08	ENST00000281092	1	FER	64.4502113103597	448945	12044	0.0268273396518505	Extracellular_region	20	38	-3083.1	-0.269735657189318	3.48352982697427e-24	3.9698058132563e-23
ENST00000281127.11	ENSG00000021645.20	protein_coding	8504	8311.08	ENST00000281127	0	NRXN3	31.2099636597026	588878	8504	0.0144410217396473	Extracellular_region	6	10	-2396.3	-0.337034703686117	1.3082865861741e-37	3.11566928043776e-36
ENST00000281129.7	ENSG00000100629.17	protein_coding	4461	4268.08	ENST00000281129	0	CEP128	71.2506447283456	443067	4461	0.0100684546580991	Mitochondria	24	46	-1165.6	0.0993516754637974	0.000236572752014736	0.000512233924318487
ENST00000281141.9	ENSG00000151465.14	protein_coding	1321	1128.08	ENST00000281141	1	CDC123	79.7934056513447	54402	1321	0.0242821955075181	Nucleus	13	24	-384.6	0.0172118615369111	0.525185622671869	0.586576867291786
ENST00000281142.10	ENSG00000151466.12	protein_coding	2987	2794.08	ENST00000281142	1	SCLT1	57.2990425430266	209547	2987	0.0142545586431684	Extracellular_region	21	40	-730.6	0.177745670186977	3.7485891916003e-11	1.60255889479437e-10
ENST00000281146.9	ENSG00000151470.13	protein_coding	6170	5977.08	ENST00000281146	0	C4orf33	26.9763283454242	23324	6170	0.264534385182644	Extracellular_region	6	10	-1620.5	-0.133233258342015	7.81417176761252e-07	2.24097725421989e-06
ENST00000281154.6	ENSG00000151475.6	protein_coding	1812	1619.08	ENST00000281154	1	SLC25A31	0	43893	1812	0.0412822090082701	Extracellular_region	6	10	-478.8	-0.0206309246493899	0.446292229887822	0.511022905947635
ENST00000281156.5	ENSG00000112232.10	protein_coding	2329	2136.08	ENST00000281156	1	KHDRBS2	0.211864406779661	606265	2329	0.00384155443576654	Extracellular_region	9	16	-682.8	0.176554439082157	5.07724549135312e-11	2.14734705407894e-10
ENST00000281171.9	ENSG00000151490.15	protein_coding	6128	5935.08	ENST00000281171	1	PTPRO	3.68947586396586	275824	6128	0.0222170659551018	Nucleus	27	52	-1824.6	0.0335150304237634	0.215917688552834	0.273067259083833
ENST00000281172.10	ENSG00000151491.14	protein_coding	3901	3708.08	ENST00000281172	1	EPS8	61.8154421193022	169255	3901	0.0230480635727157	Mitochondria	21	40	-1075	-0.140225723085153	1.97430532928086e-07	6.0087049307043e-07
ENST00000281182.9	ENSG00000151498.12	protein_coding	2176	1983.08	ENST00000281182	1	ACAD8	70.256894502446	12288	2176	0.177083333333333	Extracellular_region	11	20	-768.6	-0.405339140458376	4.00501038944039e-55	1.93789824190504e-53
ENST00000281187.10	ENSG00000151502.11	protein_coding	3661	3468.08	ENST00000281187	1	VPS26B	60.9197601754587	23118	3661	0.158361449952418	Extracellular_region	6	10	-1423.4	-0.285232059478038	5.75852331538205e-27	7.80356653229261e-26
ENST00000281243.10	ENSG00000151552.12	protein_coding	1507	1314.08	ENST00000281243	1	QDPR	69.7253072225927	25696	1507	0.0586472602739726	Nucleus	7	12	-508.3	-0.375161320176373	7.28303761043577e-47	2.57834777192475e-45
ENST00000281268.12	ENSG00000169550.14	protein_coding	2968	2775.08	ENST00000281268	0	MUC15	52.7076191046079	8062	2968	0.368146861820888	Extracellular_region	3	4	-660.6	-0.193897238956923	4.9806364714423e-13	2.48920411370632e-12
ENST00000281273.8	ENSG00000151576.10	protein_coding	4023	3830.08	ENST00000281273	1	QTRT2	76.4581418283613	31686	4023	0.126964590039765	Mitochondria	10	18	-1201.3	-0.088173521177328	0.00111012490498041	0.00219343654757481
ENST00000281282.6	ENSG00000128849.11	protein_coding	7214	7021.08	ENST00000281282	1	CGNL1	70.62662353357	174213	7214	0.041409079689805	Nucleus	19	36	-2467	-0.588442819506326	5.76255663745966e-128	1.62802921169047e-125
ENST00000281321.3	ENSG00000151615.3	protein_coding	3144	2951.08	ENST00000281321	1	POU4F2	3.25611992272352	3582	3144	0.877721943048576	Extracellular_region	2	2	-1035.7	0.208329784250022	7.52420495192402e-15	4.36186806671668e-14
ENST00000281382.11	ENSG00000151665.13	protein_coding	1294	1101.08	ENST00000281382	1	PIGF	74.8926939008721	36105	1294	0.0358399113696164	Nucleus	6	10	-326.9	-0.0324065203877088	0.231499298216988	0.290085545926005
ENST00000281394.8	ENSG00000162869.16	protein_coding	3137	2944.08	ENST00000281394	0	PPP1R21	76.0805915113942	74618	3137	0.0420407944463802	Extracellular_region	21	40	-918.2	-0.141536432852541	1.51394740686431e-07	4.65686260219614e-07
ENST00000281405.9	ENSG00000118965.16	protein_coding	6898	6705.08	ENST00000281405	0	WDR35	70.8554900551956	79843	6898	0.0863945493030071	Mitochondria	27	52	-1893	-0.297054415189777	3.28627117251687e-29	5.06140213075009e-28
ENST00000281416.11	ENSG00000151690.15	protein_coding	4608	4415.08	ENST00000281416	0	MFSD6	77.8845864488468	66421	4608	0.0693756492675509	Extracellular_region	6	10	-1265.8	-0.26828831641083	6.20533759395341e-24	6.96337696798944e-23
ENST00000281419.8	ENSG00000151693.11	protein_coding	5665	5472.08	ENST00000281419	1	ASAP2	67.0195239810413	198867	5665	0.0284863753161661	Extracellular_region	28	54	-1710.2	-0.165965399816504	6.87432890044845e-10	2.63473747474837e-09
ENST00000281428.12	ENSG00000151702.17	protein_coding	4151	3958.08	ENST00000281428	0	FLI1	15.9186602625315	119351	4151	0.0347797672411626	Nucleus	10	18	-1268.4	-0.154205539323649	1.02628142001294e-08	3.534047036908e-08
ENST00000281437.6	ENSG00000043039.7	protein_coding	1905	1712.08	ENST00000281437	1	BARX2	47.7292345544943	76432	1905	0.0249241155536948	Nucleus	4	6	-707.6	-0.382250196525179	9.97772821521285e-49	3.80561649174471e-47
ENST00000281441.8	ENSG00000151715.8	protein_coding	2205	2012.08	ENST00000281441	1	TMEM45B	69.355097910029	44156	2205	0.0499365884590996	Nucleus	6	10	-702.3	0.0385699311568352	0.154381200747247	0.203447051370566
ENST00000281453.10	ENSG00000151725.12	protein_coding	2494	2301.08	ENST00000281453	1	CENPU	77.838640421266	40012	2494	0.0623313006098171	Extracellular_region	13	24	-598.7	0.568660448898254	9.14985316797691e-118	2.15500279676072e-115
ENST00000281455.7	ENSG00000151726.15	protein_coding	3712	3519.08	ENST00000281455	1	ACSL1	80.2634062478178	70374	3712	0.0527467530622105	Extracellular_region	21	40	-1122.5	-0.0543260963923935	0.0447741485618009	0.0673965965955481
ENST00000281456.11	ENSG00000151729.11	protein_coding	4415	4222.08	ENST00000281456	1	SLC25A4	36.2529337186275	7117	4415	0.620345651257552	Extracellular_region	4	6	-1423.5	-0.453808419950478	2.66552549427103e-70	2.05618653514513e-68
ENST00000281471.11	ENSG00000151743.11	protein_coding	1952	1759.08	ENST00000281471	1	AMN1	68.6052405079697	57880	1952	0.0337249481686247	Extracellular_region	7	12	-459.1	-0.306769248823086	3.91361827462086e-31	6.72751727279376e-30
ENST00000281496.6	ENSG00000102763.18	protein_coding	3475	3282.08	ENST00000281496	0	VWA8	74.6116064009917	241784	3475	0.0143723323296827	Mitochondria	26	50	-1032.4	0.172414230305653	1.43396215126236e-10	5.83375213676808e-10
ENST00000281513.10	ENSG00000151779.13	protein_coding	7278	7085.08	ENST00000281513	1	NBAS	83.2269542178784	394419	7278	0.0184524579191165	Nucleus	52	102	-2261.4	0.0276343764785902	0.3076162797931	0.371374820838155
ENST00000281523.8	ENSG00000151789.12	protein_coding	10478	10285.08	ENST00000281523	1	ZNF385D	0.64655172413793	338993	10478	0.0309091928151909	Extracellular_region	8	14	-2664.27	-0.728987291008485	1.28580848787165e-226	2.17454324208244e-223
ENST00000281543.6	ENSG00000151806.14	protein_coding	4460	4267.08	ENST00000281543	1	GUF1	80.4008934439477	22509	4460	0.198142965036208	Extracellular_region	17	32	-1151.9	-0.0429558045938738	0.112666874242719	0.154079587093171
ENST00000281581.5	ENSG00000151838.12	protein_coding	2487	2294.08	ENST00000281581	0	CCDC175	17.8389559545419	66346	2487	0.0374853043137491	Extracellular_region	20	38	-532.94	0.0487590765709999	0.0717235171080876	0.103038006623739
ENST00000281589.5	ENSG00000151846.9	protein_coding	3119	2926.08	ENST00000281589	1	PABPC3	17.1282726317451	3119	3119	1	Extracellular_region	1	0	-772.1	0.0837682876032756	0.00195156868361612	0.00372177912974822
ENST00000281620.11	ENSG00000132932.19	nonsense_mediated_decay	3969	3776.08	ENST00000281620	0	ATP8A2	36.1942590391808	647994	3969	0.00612505671348809	Extracellular_region	38	74	-1265.9	0.131161563981589	1.15933913583848e-06	3.26814468213775e-06
ENST00000281623.8	ENSG00000151876.13	protein_coding	1655	1462.08	ENST00000281623	1	FBXO4	57.7254802943351	16463	1655	0.100528457753751	Extracellular_region	7	12	-469.4	-0.242538043887627	1.00309563615591e-19	8.41810136009806e-19
ENST00000281631.10	ENSG00000151883.19	protein_coding	7475	7282.08	ENST00000281631	1	PARP8	63.0433123487652	179883	7475	0.0415547883902314	Extracellular_region	26	50	-1876.27	-0.298165505860858	1.99685802996769e-29	3.11748722928432e-28
ENST00000281701.11	ENSG00000143748.18	protein_coding	2897	2704.08	ENST00000281701	1	NVL	82.3894922064833	102828	2897	0.0281732602015015	Mitochondria	23	44	-847.1	0.0754860915577975	0.00526545297414403	0.00939483499337878
ENST00000281703.11	ENSG00000151948.12	protein_coding	2783	2590.08	ENST00000281703	0	GLT1D1	7.00416728532888	131491	2783	0.0211649466503411	Nucleus	8	14	-1019.2	0.149663722857444	2.7647810222344e-08	9.14140095208424e-08
ENST00000281708.10	ENSG00000109670.16	protein_coding	5639	5446.08	ENST00000281708	1	FBXW7	67.4737085820533	215549	5639	0.026161104899582	Extracellular_region	14	26	-1793.2	-0.0807807051254016	0.00282039391430131	0.00525303621556742
ENST00000281722.8	ENSG00000151962.8	protein_coding	2524	2331.08	ENST00000281722	1	RBM46	0	47542	2524	0.053089899457322	Extracellular_region	5	8	-618.7	0.0233518117910966	0.388642944562273	0.45413876047673
ENST00000281741.9	ENSG00000087301.9	protein_coding	4557	4364.08	ENST00000281741	1	TXNDC16	83.7858472930675	121910	4557	0.0373800344516447	Extracellular_region	21	40	-1164.1	-0.17395333146805	9.77660059679378e-11	4.03283532629457e-10
ENST00000281772.14	ENSG00000144445.17	protein_coding	4782	4589.08	ENST00000281772	1	KANSL1L	72.0708780472342	149989	4782	0.0318823380381228	Extracellular_region	15	28	-1236.5	-0.357023214832993	2.64902638442563e-42	7.76411173938569e-41
ENST00000281806.7	ENSG00000152034.11	protein_coding	3759	3566.08	ENST00000281806	1	MCHR2	1.84365781710915	75705	3759	0.0496532593619972	Mitochondria	6	10	-1012.6	0.0745517365824309	0.00585678395327222	0.0103700602214928
ENST00000281821.7	ENSG00000116106.12	protein_coding	6362	6169.08	ENST00000281821	1	EPHA4	24.2638990287883	154278	6362	0.0412372470475376	Extracellular_region	18	34	-1894.6	-0.23408955891073	1.90531521474571e-18	1.45876295134003e-17
ENST00000281828.8	ENSG00000116120.11	protein_coding	6761	6568.08	ENST00000281828	1	FARSB	56.0401548023093	89194	6761	0.0758010628517613	Extracellular_region	17	32	-2007.9	0.26228135209359	6.563285658297e-23	6.86759267702469e-22
ENST00000281830.4	ENSG00000152049.7	protein_coding	2915	2722.08	ENST00000281830	1	KCNE4	2.42331438921981	3448	2915	0.845417633410673	Nucleus	2	2	-1032.7	-0.0468153575268034	0.0838092291870082	0.118472151947093
ENST00000281834.4	ENSG00000117586.11	protein_coding	3492	3299.08	ENST00000281834	1	TNFSF4	26.2234606645457	23601	3492	0.1479598322105	Mitochondria	3	4	-973.6	-0.210520217125952	3.8731098708753e-15	2.29768414889804e-14
ENST00000281871.11	ENSG00000152082.15	protein_coding	599	406.401	ENST00000281871	1	MZT2B	51.0291772278954	8466	599	0.0707536026458776	Extracellular_region	3	4	-277.7	-0.110338970188287	4.40164643353959e-05	0.000104362384275245
ENST00000281881.7	ENSG00000152092.16	processed_transcript	2991	2798.08	ENST00000281881	0	ASTN1	7.92927456554799	228920	2991	0.0130656998077931	Extracellular_region	15	28	-1092.6	0.0759455191209826	0.00499492974819935	0.00894498993675029
ENST00000281882.8	ENSG00000152093.8	protein_coding	1643	1450.08	ENST00000281882	1	CFC1B	0	7382	1643	0.222568409645083	Extracellular_region	6	10	-592.1	-0.102640186668318	0.000145458805018052	0.000323587111269103
ENST00000281923.4	ENSG00000152127.9	protein_coding	8332	8139.08	ENST00000281923	1	MGAT5	71.1682951997703	200550	8332	0.0415457491897282	Nucleus	16	30	-2813.5	0.103100891852949	0.000135721075553213	0.000303076302546852
ENST00000281924.6	ENSG00000152128.13	protein_coding	1892	1699.08	ENST00000281924	1	TMEM163	29.2887449647701	263242	1892	0.00718730293798102	Extracellular_region	8	14	-666.3	0.20195615905634	4.98310278237221e-14	2.70137792154105e-13
ENST00000281928.9	ENSG00000123066.9	protein_coding	9885	9692.08	ENST00000281928	1	MED13L	83.2612005531775	319118	9885	0.0309760026071861	Nucleus	31	60	-3162.3	-0.204198256878009	2.58074797309231e-14	1.43109077267378e-13
ENST00000281932.6	ENSG00000152133.16	protein_coding	3570	3377.08	ENST00000281932	0	GPATCH11	73.5095638724801	14727	3570	0.242411896516602	Extracellular_region	7	12	-936.8	-0.158977216903209	3.50997409276701e-09	1.26173483812662e-08
ENST00000281938.7	ENSG00000152137.8	protein_coding	1861	1668.08	ENST00000281938	1	HSPB8	17.9517422076343	15816	1861	0.117665655032878	Nucleus	3	4	-668.8	-0.762269816935995	8.95539235223967e-260	2.62760922281118e-256
ENST00000281950.8	ENSG00000152147.11	protein_coding	3705	3512.08	ENST00000281950	1	GEMIN6	49.3055631539022	6793	3705	0.545414397173561	Extracellular_region	3	4	-1640.4	0.199233045074804	1.09672766277848e-13	5.78160846056167e-13
ENST00000281961.3	ENSG00000152154.11	protein_coding	1664	1471.08	ENST00000281961	1	TMEM178A	32.0956084981063	52047	1664	0.0319711030414817	Extracellular_region	4	6	-551.4	-0.206190430162993	1.42906601789205e-14	8.09616797104335e-14
ENST00000282003.7	ENSG00000152193.8	protein_coding	3507	3314.08	ENST00000282003	1	OBI1	68.9825347083091	44867	3507	0.0781643524193728	Extracellular_region	6	10	-892.3	-0.0914304091391958	0.000719679244471468	0.00145919745304622
ENST00000282007.7	ENSG00000123200.17	protein_coding	6412	6219.08	ENST00000282007	0	ZC3H13	64.2395268296676	90584	6412	0.0707851276163561	Extracellular_region	17	32	-1607.4	0.178961647221229	2.74432276374369e-11	1.18750473876557e-10
ENST00000282018.4	ENSG00000152207.8	protein_coding	4672	4479.08	ENST00000282018	0	CYSLTR2	0	4672	4672	1	Extracellular_region	1	0	-1283.35	0.174324854883348	8.90855220988926e-11	3.68669367720792e-10
ENST00000282020.9	ENSG00000152208.13	protein_coding	5783	5590.08	ENST00000282020	1	GRID2	0.89058524173028	1470601	5783	0.00393240586671708	Extracellular_region	16	30	-1618.41	0.0652230169214325	0.0159489208423673	0.0261903393443441
ENST00000282026.2	ENSG00000152213.4	protein_coding	3552	3359.08	ENST00000282026	1	ARL11	25.1705109721847	5366	3552	0.661945583302274	Nucleus	2	2	-1148.8	0.207379086577893	1.00147094916423e-14	5.74681829734241e-14
ENST00000282032.4	ENSG00000152219.5	protein_coding	2373	2180.08	ENST00000282032	1	ARL14EP	78.0515768438691	15120	2373	0.156944444444444	Extracellular_region	4	6	-607.6	-0.30414253881606	1.31848015864601e-30	2.19789712858663e-29
ENST00000282041.11	ENSG00000152223.15	protein_coding	12688	12495.08	ENST00000282041	1	EPG5	74.2272055813751	119721	12688	0.105979736220045	Extracellular_region	44	86	-4024.2	-0.0434246615964714	0.108791194215661	0.149363951305025
ENST00000282050.6	ENSG00000152234.16	protein_coding	1945	1752.08	ENST00000282050	0	ATP5F1A	76.1789201563473	20090	1945	0.0968143354902937	Extracellular_region	13	24	-628.1	-0.210418291405872	3.99531256207156e-15	2.36804532601696e-14
ENST00000282058.11	ENSG00000152240.13	protein_coding	1072	879.08	ENST00000282058	1	HAUS1	79.0143197648075	23949	1072	0.0447617854607708	Extracellular_region	9	16	-272.94	-0.0366242954560899	0.176269183124606	0.228685488596991
ENST00000282074.7	ENSG00000152253.9	protein_coding	1342	1149.08	ENST00000282074	1	SPC25	74.3176816359747	19540	1342	0.0686796315250768	Extracellular_region	7	12	-352.6	0.649080362293997	4.27766824419175e-164	2.33575072909475e-161
ENST00000282075.5	ENSG00000152254.11	nonsense_mediated_decay	2918	2725.08	ENST00000282075	0	G6PC2	0	8708	2918	0.335094166283877	Mitochondria	4	6	-777.74	0.0493324598807282	0.0684440448099005	0.0987806487886682
ENST00000282077.8	ENSG00000152256.14	protein_coding	14072	13879.08	ENST00000282077	1	PDK1	66.7619672006031	52580	14072	0.267630277672119	Extracellular_region	11	20	-3900.3	0.41205602065903	4.41215273560441e-57	2.28908386845862e-55
ENST00000282091.6	ENSG00000152266.7	protein_coding	791	598.252	ENST00000282091	1	PTH	19.104660408431	3944	791	0.200557809330629	Extracellular_region	3	4	-171.4	0.0307698568463455	0.255936577852632	0.316660426892942
ENST00000282096.9	ENSG00000152270.9	protein_coding	5995	5802.08	ENST00000282096	1	PDE3B	71.2139765196435	228241	5995	0.0262660959249215	Extracellular_region	16	30	-1781.7	-0.195937434306977	2.80676041512201e-13	1.43112342585126e-12
ENST00000282110.8	ENSG00000124279.12	processed_transcript	637	444.341	ENST00000282110	0	FASTKD3	72.7109123869711	9630	637	0.066147455867082	Mitochondria	6	10	-151.1	0.00826377456529065	0.760337102962046	0.799844731455668
ENST00000282111.4	ENSG00000152284.5	protein_coding	2985	2792.08	ENST00000282111	1	TCF7L1	18.3321281432517	176996	2985	0.0168647879048114	Nucleus	12	22	-1127.4	-0.664958602201556	5.65548799469528e-175	3.85794578945697e-172
ENST00000282141.4	ENSG00000163254.5	protein_coding	627	434.353	ENST00000282141	1	CRYGC	0	1692	627	0.370567375886525	Extracellular_region	3	4	-238.9	-0.113428520492374	2.66393388433955e-05	6.47908202124333e-05
ENST00000282146.5	ENSG00000152315.5	protein_coding	2289	2096.08	ENST00000282146	1	KCNK13	11.8505002512602	123860	2289	0.0184805425480381	Extracellular_region	2	2	-939.9	0.0795325810818347	0.00327820544755475	0.00604522611234462
ENST00000282169.8	ENSG00000152332.16	processed_transcript	3345	3152.08	ENST00000282169	0	UHMK1	77.4857096684296	25970	3345	0.128802464381979	Extracellular_region	7	12	-953.5	0.249197193884648	9.08465757064287e-21	8.19223780950984e-20
ENST00000282185.8	ENSG00000152348.16	protein_coding	3029	2836.08	ENST00000282185	1	ATG10	61.4010714741737	284111	3029	0.0106613260310231	Extracellular_region	8	14	-915	-0.0452605339502792	0.0946197831062313	0.131977355851725
ENST00000282223.11	ENSG00000152377.14	protein_coding	4488	4295.08	ENST00000282223	0	SPOCK1	60.9968972783955	291756	4488	0.0153827170649447	Extracellular_region	9	16	-1183	-0.268771928769996	5.11861082668686e-24	5.77396087467635e-23
ENST00000282226.5	ENSG00000152380.10	protein_coding	1586	1393.08	ENST00000282226	1	FAM151B	56.6843355633421	54464	1586	0.0291201527614571	Extracellular_region	6	10	-398.4	0.131305922910067	1.12812204292605e-06	3.18394067745807e-06
ENST00000282249.6	ENSG00000152402.11	protein_coding	3047	2854.08	ENST00000282249	0	GUCY1A2	7.47492449753828	331262	3047	0.00919815734977148	Extracellular_region	9	16	-1080.9	0.102299764389849	0.000153072356449695	0.000339587370766762
ENST00000282251.10	ENSG00000152404.16	protein_coding	3244	3051.08	ENST00000282251	1	CWF19L2	74.5988104882312	131466	3244	0.0246755815191761	Extracellular_region	18	34	-826.4	-0.00224009337803808	0.934100769905031	0.946431966465614
ENST00000282260.10	ENSG00000152413.15	protein_coding	774	581.252	ENST00000282260	0	HOMER1	82.143649040286	136865	774	0.00565520768640631	Mitochondria	6	10	-155.6	0.0113489023043619	0.675271062034123	0.724497925000141
ENST00000282268.7	ENSG00000152422.16	protein_coding	1696	1503.08	ENST00000282268	0	XRCC4	62.9361775454934	276261	1696	0.00613912206210793	Extracellular_region	8	14	-404.47	-0.176847296672413	4.71324051033203e-11	1.9987221059703e-10
ENST00000282272.15	ENSG00000065413.20	protein_coding	6087	5894.08	ENST00000282272	1	ANKRD44	67.1105184256533	324119	6087	0.0187801393932475	Extracellular_region	28	54	-1735.8	-0.416230474691797	2.54142772712087e-58	1.3762873822848e-56
ENST00000282276.8	ENSG00000247626.5	protein_coding	3027	2834.08	ENST00000282276	1	MARS2	58.6178173448837	3027	3027	1	Extracellular_region	1	0	-1020	0.240528376388757	2.04174459070616e-19	1.67546619240241e-18
ENST00000282278.12	ENSG00000152430.18	protein_coding	2742	2549.08	ENST00000282278	0	BOLL	22.4798509124609	59434	2742	0.046135208803042	Extracellular_region	9	16	-658.1	0.215788614505932	7.6078192247118e-16	4.77657993094073e-15
ENST00000282282.4	ENSG00000152433.15	protein_coding	2754	2561.08	ENST00000282282	1	ZNF547	56.976275650529	16015	2754	0.171963783952544	Nucleus	4	6	-760.7	0.263272929696708	4.46515019090486e-23	4.7202434828374e-22
ENST00000282286.6	ENSG00000131845.15	protein_coding	4423	4230.08	ENST00000282286	1	ZNF304	71.4350398375352	8628	4423	0.512633286972647	Extracellular_region	3	4	-1386.3	-0.204809326251899	2.15421203427028e-14	1.20236847020048e-13
ENST00000282292.9	ENSG00000152439.13	protein_coding	2277	2084.08	ENST00000282292	1	ZNF773	61.7196299596289	8292	2277	0.274602026049204	Nucleus	4	6	-751.94	-0.345822436935627	1.24506222126757e-39	3.26117729499071e-38
ENST00000282296.10	ENSG00000204519.11	protein_coding	4560	4367.08	ENST00000282296	1	ZNF551	76.3477581883981	8672	4560	0.525830258302583	Extracellular_region	3	4	-1413.5	-0.0936919508334707	0.00052828467623919	0.0010907107473185
ENST00000282308.4	ENSG00000152454.4	protein_coding	2207	2014.08	ENST00000282308	1	ZNF256	72.232024822558	6874	2207	0.321064882164678	Extracellular_region	3	4	-654.6	0.14161623348706	1.4895559949716e-07	4.5848465749675e-07
ENST00000282326.6	ENSG00000152467.10	protein_coding	2095	1902.08	ENST00000282326	1	ZSCAN1	5.16626558896354	20607	2095	0.101664482942689	Extracellular_region	6	10	-933.5	0.106311645525887	8.30794318721117e-05	0.00019048549755917
ENST00000282343.13	ENSG00000165995.23	protein_coding	3160	2967.08	ENST00000282343	0	CACNB2	56.1813410377049	399806	3160	0.0079038333591792	Mitochondria	14	26	-906.2	-0.414442295168427	8.67391435835863e-58	4.61517814639597e-56
ENST00000282344.11	ENSG00000152484.14	protein_coding	4412	4219.08	ENST00000282344	1	USP12	63.0784606827085	105656	4412	0.0417581585522829	Extracellular_region	9	16	-1193.5	-0.106486633607452	8.0854417574161e-05	0.000185665389011758
ENST00000282356.9	ENSG00000152495.11	protein_coding	11942	11749.08	ENST00000282356	1	CAMK4	17.623940314124	270503	11942	0.044147384687046	Extracellular_region	11	20	-3026.8	-0.582011318157849	1.42566366837334e-124	3.78206207867787e-122
ENST00000282369.7	ENSG00000152503.10	protein_coding	4050	3857.08	ENST00000282369	0	TRIM36	53.8954403332424	55398	4050	0.0731073323946713	Extracellular_region	10	18	-999.9	-0.0296943473168983	0.272938215107533	0.334825640311471
ENST00000282382.8	ENSG00000251201.8	protein_coding	3491	3298.08	ENST00000282382	1	TMED7-TICAM2	49.8862798839547	47520	3491	0.0734638047138047	Mitochondria	4	6	-994.5	-0.0068538787033069	0.800273046227519	0.834177086374073
ENST00000282388.4	ENSG00000152518.8	protein_coding	3693	3500.08	ENST00000282388	1	ZFP36L2	45.1472923036047	4205	3693	0.878240190249703	Nucleus	2	2	-1320.9	-0.653614820853833	3.90429556281622e-167	2.24249293091556e-164
ENST00000282397.9	ENSG00000102755.12	protein_coding	7123	6930.08	ENST00000282397	1	FLT1	12.1555378339069	194783	7123	0.0365688997499782	Extracellular_region	30	58	-2072.6	0.0506729248876746	0.0612558110366124	0.0893970690810647
ENST00000282406.9	ENSG00000152527.14	protein_coding	6994	6801.08	ENST00000282406	1	PLEKHH2	54.5907844812493	130728	6994	0.0535003977724741	Extracellular_region	30	58	-1910.6	-0.144130489945058	8.88824310174389e-08	2.79887082613858e-07
ENST00000282412.9	ENSG00000138032.21	protein_coding	2608	2415.08	ENST00000282412	1	PPM1B	68.389822365424	62598	2608	0.0416626729288476	Mitochondria	6	10	-758.4	-0.170848758251869	2.10957749637686e-10	8.4531314543595e-10
ENST00000282441.10	ENSG00000137693.14	protein_coding	5401	5208.08	ENST00000282441	1	YAP1	54.308459891895	122978	5401	0.0439184244336385	Mitochondria	9	16	-1641.14	-0.486035278038025	7.68808344744589e-82	8.02179370197063e-80
ENST00000282466.4	ENSG00000152580.9	protein_coding	8562	8369.08	ENST00000282466	1	IGSF10	38.3909591189698	24859	8562	0.344422543143328	Nucleus	8	14	-2316	0.251250884229283	4.26889379296388e-21	3.94134273910713e-20
ENST00000282469.10	ENSG00000152582.14	protein_coding	3026	2833.08	ENST00000282469	0	SPEF2	21.7842614811678	53732	3026	0.05631653390903	Extracellular_region	10	18	-718.8	-0.201547485915422	5.61341653285683e-14	3.03019227216198e-13
ENST00000282470.11	ENSG00000152583.13	protein_coding	2778	2585.08	ENST00000282470	1	SPARCL1	40.9033990709682	56042	2778	0.0495699653831055	Extracellular_region	11	20	-708.6	-0.658142451842742	3.18893531204948e-170	1.94637745734015e-167
ENST00000282479.8	ENSG00000152592.15	protein_coding	2630	2437.08	ENST00000282479	0	DMP1	40.5369429126659	14051	2630	0.187175290014946	Nucleus	5	8	-723	0.358769002960602	9.92669190259924e-43	2.9629332096236e-41
ENST00000282486.10	ENSG00000152601.18	protein_coding	6422	6229.08	ENST00000282486	0	MBNL1	74.2379318534772	197740	6422	0.0324769899868514	Extracellular_region	10	18	-1785.7	-0.208497179598294	7.15374688698099e-15	4.1546255529854e-14
ENST00000282488.11	ENSG00000152601.18	protein_coding	6458	6265.08	ENST00000282488	0	MBNL1	74.9846363633276	197740	6458	0.0326590472337413	Extracellular_region	11	20	-1794.4	0.00561583683791828	0.835780466948935	0.864575876716256
ENST00000282499.10	ENSG00000152578.13	protein_coding	5506	5313.08	ENST00000282499	1	GRIA4	30.890547180622	372018	5506	0.0148003591224081	Extracellular_region	17	32	-1589.8	-0.0377865759150113	0.162931840599599	0.213349503836741
ENST00000282507.8	ENSG00000168671.10	protein_coding	2342	2149.08	ENST00000282507	1	UGT3A2	5.03041869868018	31862	2342	0.0735044881049526	Extracellular_region	7	12	-762.3	-0.0280090031098772	0.301102112365401	0.364553248053426
ENST00000282512.7	ENSG00000152620.13	protein_coding	2507	2314.08	ENST00000282512	0	NADK2	85.9434840657719	48430	2507	0.0517654346479455	Extracellular_region	12	22	-625.6	0.141778759151697	1.44104782551108e-07	4.44171393487584e-07
ENST00000282516.13	ENSG00000164190.19	protein_coding	10425	10232.08	ENST00000282516	1	NIPBL	83.7553829403793	189645	10425	0.0549711302697145	Extracellular_region	47	92	-2657.2	-0.107353914887808	7.06328736294275e-05	0.000163404779684691
ENST00000282538.10	ENSG00000144644.15	protein_coding	3658	3465.08	ENST00000282538	1	GADL1	1.27080357131623	168465	3658	0.0217137090790372	Extracellular_region	15	28	-1072.9	0.0600164174156929	0.0266006554027038	0.0418976193489453
ENST00000282541.10	ENSG00000152642.11	protein_coding	3947	3754.08	ENST00000282541	1	GPD1L	75.0516391114398	62090	3947	0.0635690127234659	Mitochondria	8	14	-1197.6	-0.533634586892873	2.58845701308507e-101	4.29114720798924e-99
ENST00000282549.7	ENSG00000115507.10	protein_coding	2828	2635.08	ENST00000282549	1	OTX1	29.8620402289651	7002	2828	0.403884604398743	Nucleus	5	8	-991.1	0.0126999438957728	0.639212612759629	0.692055014750708
ENST00000282561.4	ENSG00000152661.9	protein_coding	3083	2890.08	ENST00000282561	1	GJA1	1.85384274323202	14082	3083	0.218931969890641	Mitochondria	2	2	-837.5	-0.425996729692091	2.72710335436905e-61	1.62817898257624e-59
ENST00000282570.4	ENSG00000087338.5	protein_coding	4161	3968.08	ENST00000282570	1	GMCL1	70.8510898667136	51725	4161	0.0804446592556791	Extracellular_region	14	26	-1161.9	-0.10769472490128	6.69608218118515e-05	0.00015534800941843
ENST00000282572.5	ENSG00000152669.9	protein_coding	1361	1168.08	ENST00000282572	1	CCNO	18.80389019739	2457	1361	0.553927553927554	Extracellular_region	3	4	-595.8	0.0164674051970058	0.543262390881695	0.603547500131429
ENST00000282574.8	ENSG00000116001.17	protein_coding	3823	3630.08	ENST00000282574	0	TIA1	77.3145935279578	38377	3823	0.0996169580738463	Extracellular_region	13	24	-987.5	0.0101509754191399	0.707881319268108	0.753490299238086
ENST00000282587.9	ENSG00000152683.14	protein_coding	5089	4896.08	ENST00000282587	1	SLC30A6	77.8370779379349	58516	5089	0.086967666962882	Mitochondria	14	26	-1306.8	0.0508610844901548	0.0602986864438731	0.0881513195046514
ENST00000282588.7	ENSG00000213949.10	protein_coding	10736	10543.08	ENST00000282588	1	ITGA1	22.5773062378865	171294	10736	0.0626758672224363	Extracellular_region	29	56	-2779.9	-0.530107232768441	9.21608915048429e-100	1.47367262436414e-97
ENST00000282605.8	ENSG00000043143.22	protein_coding	2748	2555.08	ENST00000282605	0	JADE2	55.9589258134565	53818	2748	0.0510609833141328	Extracellular_region	12	22	-1123.9	0.212231234287519	2.29378103360437e-15	1.38649951325351e-14
ENST00000282611.8	ENSG00000152705.8	protein_coding	1355	1162.08	ENST00000282611	1	CATSPER3	45.130152178747	43790	1355	0.0309431377026718	Extracellular_region	8	14	-421.6	0.038140103530081	0.159029776151455	0.208876786089184
ENST00000282633.10	ENSG00000099290.17	protein_coding	4642	4449.08	ENST00000282633	1	WASHC2A	77.2145123273578	65556	4642	0.0708096894258344	Mitochondria	31	60	-1470.9	-0.0735727663931634	0.00653988167137243	0.0114896691930343
ENST00000282641.6	ENSG00000148584.15	protein_coding	9350	9157.08	ENST00000282641	0	A1CF	8.24735115159943	86255	9350	0.108399513071706	Extracellular_region	14	26	-2280.2	0.129641456021694	1.54267960319881e-06	4.29522341507779e-06
ENST00000282670.7	ENSG00000152760.10	protein_coding	2262	2069.08	ENST00000282670	1	DYNLT5	10.8025875985226	26589	2262	0.0850727744556019	Extracellular_region	5	8	-563.6	-0.215395469655289	8.60294274234351e-16	5.3787662678382e-15
ENST00000282673.5	ENSG00000107798.18	protein_coding	753	560.258	ENST00000282673	0	LIPA	44.4263720304726	117596	753	0.00640327902309602	Extracellular_region	6	10	-227.8	0.0406456751001915	0.133372166704	0.178873771241598
ENST00000282701.4	ENSG00000152785.8	protein_coding	6087	5894.08	ENST00000282701	1	BMP3	8.76922785337229	26920	6087	0.22611441307578	Extracellular_region	3	4	-1694.8	-0.105100332367359	0.000100141769951659	0.000227326858483383
ENST00000282728.10	ENSG00000152804.11	protein_coding	1724	1531.08	ENST00000282728	1	HHEX	39.3538225013578	5693	1724	0.302828034428245	Extracellular_region	4	6	-520	0.0398784112870733	0.140864312822339	0.187690889605888
ENST00000282753.6	ENSG00000152822.14	protein_coding	6846	6653.08	ENST00000282753	1	GRM1	2.63633480227792	408540	6846	0.0167572330738728	Nucleus	8	14	-2195	0.0283661050738372	0.294978724943968	0.358056232470527
ENST00000282841.9	ENSG00000152904.11	protein_coding	2895	2702.08	ENST00000282841	1	GGPS1	73.4158840895646	15963	2895	0.181356887803045	Extracellular_region	4	6	-770.7	-0.248135386161827	1.33880412662211e-20	1.19424309644485e-19
ENST00000282849.10	ENSG00000140873.16	protein_coding	5833	5640.08	ENST00000282849	1	ADAMTS18	33.282859346893	152907	5833	0.038147370623974	Extracellular_region	23	44	-1892	0.246376216143278	2.53499703394317e-20	2.21574317232508e-19
ENST00000282869.11	ENSG00000152926.16	protein_coding	9084	8891.08	ENST00000282869	1	ZNF117	61.5913008780898	19265	9084	0.471528678951466	Extracellular_region	4	6	-2013.4	0.189488802092506	1.68354731257575e-12	8.06570586596799e-12
ENST00000282878.6	ENSG00000152932.8	protein_coding	8861	8668.08	ENST00000282878	1	RAB3C	18.7187532849936	276320	8861	0.032067892298784	Extracellular_region	5	8	-2243.3	0.276248310756805	2.48127403257141e-25	3.04524087298366e-24
ENST00000282881.10	ENSG00000152936.11	protein_coding	1718	1525.08	ENST00000282881	0	LMNTD1	8.32687787024052	77163	1718	0.0222645568471936	Extracellular_region	9	16	-438.4	0.0612297090823141	0.0236827393555187	0.0376683813025028
ENST00000282884.13	ENSG00000123094.16	protein_coding	1994	1801.08	ENST00000282884	0	RASSF8	57.7655083202753	16448	1994	0.121230544747082	Extracellular_region	5	8	-531.3	0.133315574681632	7.69169231227433e-07	2.2074638452207e-06
ENST00000282891.10	ENSG00000152942.19	protein_coding	2135	1942.08	ENST00000282891	0	RAD17	86.7368503811985	43326	2135	0.0492775700503162	Extracellular_region	16	30	-531.3	-0.00222965159421916	0.934407253275797	0.946687354590002
ENST00000282892.4	ENSG00000152944.9	protein_coding	2669	2476.08	ENST00000282892	1	MED21	74.7731438464506	8116	2669	0.32885657959586	Extracellular_region	4	6	-628.4	-0.303127112870483	2.10157964178907e-30	3.46442693931181e-29
ENST00000282903.10	ENSG00000152952.12	protein_coding	3749	3556.08	ENST00000282903	1	PLOD2	81.5880074003736	91745	3749	0.0408632623031228	Extracellular_region	20	38	-944.3	-0.0676511622201211	0.0124190459584178	0.0208074321224842
ENST00000282908.10	ENSG00000152953.13	protein_coding	3535	3342.08	ENST00000282908	1	STK32B	2.39071038251366	449510	3535	0.00786411870703655	Nucleus	12	22	-1200.5	-0.0189531457756842	0.484138115110073	0.54759227030143
ENST00000282924.9	ENSG00000152969.20	protein_coding	2585	2392.08	ENST00000282924	0	JAKMIP1	16.8105256549096	146835	2585	0.0176047944972248	Extracellular_region	13	24	-994.1	-0.161695623597973	1.87715072692605e-09	6.91951069656144e-09
ENST00000282928.5	ENSG00000152977.10	protein_coding	5260	5067.08	ENST00000282928	1	ZIC1	3.04250796100869	7355	5260	0.715159755268525	Extracellular_region	3	4	-1665.17	0.299860487167445	9.29944761729469e-30	1.47826617342519e-28
ENST00000282943.9	ENSG00000152990.14	processed_transcript	3534	3341.08	ENST00000282943	0	ADGRA3	87.7944614286789	68127	3534	0.0518737064599938	Extracellular_region	17	32	-1066	-0.0517505354555853	0.0559403956555573	0.0824091444927987
ENST00000282957.9	ENSG00000153002.12	protein_coding	1452	1259.08	ENST00000282957	1	CPB1	5.12789892654998	32377	1452	0.0448466503999753	Extracellular_region	11	20	-412.8	-0.284919510440369	6.57940618747027e-27	8.88630341212813e-26
ENST00000282964.5	ENSG00000229336.1	processed_pseudogene	442	250.94	ENST00000282964	1	SREK1IP1P1	0	442	442	1	Extracellular_region	1	0	-65.9	0.117043640356826	1.45607975876759e-05	3.64721583679537e-05
ENST00000282990.10	ENSG00000153029.16	protein_coding	2043	1850.08	ENST00000282990	0	MR1	66.2949282550464	22551	2043	0.0905946521218571	Extracellular_region	5	8	-656.3	-0.210049726173027	4.46967928121618e-15	2.63905703591587e-14
ENST00000282999.7	ENSG00000153037.15	protein_coding	937	744.185	ENST00000282999	0	SRP19	62.8425260296791	6631	937	0.141305987030614	Extracellular_region	5	8	-241.2	-0.128544410585366	1.89211757553815e-06	5.21933833933717e-06
ENST00000283006.7	ENSG00000153044.10	protein_coding	1354	1161.08	ENST00000283006	1	CENPH	67.6780714088152	20775	1354	0.0651744885679904	Extracellular_region	9	16	-373.3	0.41186306721436	5.02947702043994e-57	2.60492039188592e-55
ENST00000283025.7	ENSG00000153060.8	protein_coding	1597	1404.08	ENST00000283025	1	TEKT5	18.6602963146018	67430	1597	0.0236838202580454	Nucleus	7	12	-606.8	-0.00978774607534597	0.717879294838448	0.762386346020313
ENST00000283027.10	ENSG00000103274.11	protein_coding	1231	1038.08	ENST00000283027	1	NUBP1	74.1168810372126	25510	1231	0.0482555860446884	Nucleus	11	20	-421.6	-0.258550831676673	2.75498312260693e-22	2.76601168713551e-21
ENST00000283033.10	ENSG00000153066.13	protein_coding	3116	2923.08	ENST00000283033	1	TXNDC11	71.3090859528519	63775	3116	0.048859270874167	Nucleus	12	22	-1104.9	-0.298279831870696	1.89684183641956e-29	2.96457315662362e-28
ENST00000283050.7	ENSG00000183889.12	retained_intron	539	346.643	ENST00000283050	0	ENSG00000183889	58.5368275869161	7262	539	0.0742219774166896	Extracellular_region	4	6	-139.5	0.315598877654255	6.01948363345271e-33	1.13911793359109e-31
ENST00000283109.8	ENSG00000058729.11	protein_coding	3909	3716.08	ENST00000283109	1	RIOK2	63.2758515497646	22381	3909	0.174657075197712	Mitochondria	10	18	-975.3	-0.302850662446797	2.38522773751417e-30	3.91901832508814e-29
ENST00000283110.7	ENSG00000236713.1	processed_pseudogene	373	184.866	ENST00000283110	1	ENSG00000236713	0	373	373	1	Extracellular_region	1	0	-93.9	-0.0279580084751847	0.301983392017876	0.365482146116217
ENST00000283122.8	ENSG00000153140.9	protein_coding	2406	2213.08	ENST00000283122	1	CETN3	47.1073494114096	17500	2406	0.137485714285714	Mitochondria	5	8	-537.95	0.0900071578642104	0.000871244741766307	0.0017469441620937
ENST00000283131.4	ENSG00000153147.6	protein_coding	7684	7491.08	ENST00000283131	1	SMARCA5	61.9572162215144	43785	7684	0.175493890601804	Extracellular_region	24	46	-1999.6	-0.0536619966365994	0.0474565182603412	0.0710469317968338
ENST00000283141.11	ENSG00000153157.13	protein_coding	2909	2716.08	ENST00000283141	1	SYCP2L	20.9973691294042	87258	2909	0.0333379174402347	Extracellular_region	30	58	-750.1	-0.119118799311383	1.02117988830256e-05	2.60186605474113e-05
ENST00000283147.7	ENSG00000153162.9	protein_coding	3784	3591.08	ENST00000283147	1	BMP6	17.9340155687418	155630	3784	0.0243140782625458	Nucleus	7	12	-1483.9	0.074505350462825	0.00588764119870544	0.0104208322341556
ENST00000283148.12	ENSG00000115652.15	protein_coding	2053	1860.08	ENST00000283148	1	UXS1	64.9203231782809	100991	2053	0.0203285441276945	Extracellular_region	15	28	-623.1	-0.307987408022042	2.21876820124065e-31	3.86342656096337e-30
ENST00000283172.8	ENSG00000153179.13	nonsense_mediated_decay	1099	906.08	ENST00000283172	0	RASSF3	73.986521570437	84900	1099	0.012944640753828	Extracellular_region	4	6	-376.4	-0.146129230378362	5.85854666494033e-08	1.87602757078747e-07
ENST00000283179.14	ENSG00000153187.20	protein_coding	3120	2927.08	ENST00000283179	0	HNRNPU	68.9751715957637	10743	3120	0.290421669924602	Extracellular_region	12	22	-973.2	-0.138544413706913	2.76557914002048e-07	8.29387665227914e-07
ENST00000283195.11	ENSG00000153201.16	protein_coding	11708	11515.08	ENST00000283195	1	RANBP2	82.6014362609807	66328	11708	0.176516704860692	Extracellular_region	29	56	-3030.34	-0.0186260145613207	0.491714665953965	0.554950455853087
ENST00000283206.9	ENSG00000153214.11	protein_coding	5162	4969.08	ENST00000283206	1	TMEM87B	73.8364977028368	64046	5162	0.0805983199575305	Extracellular_region	19	36	-1437.8	-0.172329444195017	1.46439372918799e-10	5.95318035661264e-10
ENST00000283225.2	ENSG00000153230.4	protein_coding	945	752.184	ENST00000283225	1	OR14K1	6.82289356913513	945	945	1	Extracellular_region	1	0	-263.9	0.150772163572197	2.17670018510574e-08	7.26703643538262e-08
ENST00000283228.7	ENSG00000153233.13	protein_coding	3427	3234.08	ENST00000283228	1	PTPRR	27.3388498454291	282660	3427	0.0121241067006297	Mitochondria	14	26	-974.4	0.171163197716884	1.95274059147964e-10	7.84973868448759e-10
ENST00000283233.10	ENSG00000153237.18	protein_coding	3130	2937.08	ENST00000283233	1	CCDC148	32.8479357733323	285681	3130	0.0109562764062013	Extracellular_region	14	26	-758.6	-0.0185088044384492	0.494444709503759	0.557535500040097
ENST00000283243.13	ENSG00000153246.13	protein_coding	14376	14183.08	ENST00000283243	1	PLA2R1	34.4917032571481	130610	14376	0.110068141796187	Extracellular_region	30	58	-4190.11	-0.471447938236589	1.83036818685064e-76	1.6595360942365e-74
ENST00000283249.7	ENSG00000115221.12	protein_coding	4641	4448.08	ENST00000283249	1	ITGB6	46.9564439331936	100602	4641	0.0461322836524125	Extracellular_region	15	28	-1270.6	-0.505587019851467	1.81418745463575e-89	2.29870387624818e-87
ENST00000283254.12	ENSG00000153253.19	protein_coding	9102	8909.08	ENST00000283254	1	SCN3A	47.1400109901455	116525	9102	0.0781119931345205	Mitochondria	28	54	-2434.24	0.325434318559362	4.86010594174082e-35	1.01971780830368e-33
ENST00000283256.10	ENSG00000136531.19	protein_coding	8660	8467.08	ENST00000283256	0	SCN2A	38.1353109405616	98280	8660	0.0881155881155881	Extracellular_region	27	52	-2375.9	-0.0908018204522348	0.000783320717336465	0.0015802617516623
ENST00000283268.8	ENSG00000153266.13	protein_coding	2112	1919.08	ENST00000283268	1	FEZF2	3.3046660978028	3870	2112	0.545736434108527	Nucleus	5	8	-799.7	0.0212862565900364	0.431979634840932	0.497251103460168
ENST00000283269.13	ENSG00000163618.18	protein_coding	4591	4398.08	ENST00000283269	0	CADPS	34.8846441103224	476270	4591	0.00963949020513574	Nucleus	28	54	-1564.6	0.0802109919559342	0.00302159864150057	0.00560261410194285
ENST00000283285.10	ENSG00000153283.13	protein_coding	4245	4052.08	ENST00000283285	0	CD96	2.14821026169372	110045	4245	0.0385751283565814	Extracellular_region	15	28	-1153.1	-0.136071108977214	4.50798142566006e-07	1.3239028804356e-06
ENST00000283290.10	ENSG00000144848.11	protein_coding	1568	1375.08	ENST00000283290	1	ATG3	58.2920195351005	29453	1568	0.0532373612195702	Mitochondria	12	22	-485.2	0.183144329734352	9.23299384475316e-12	4.15630644560266e-11
ENST00000283296.12	ENSG00000069122.19	protein_coding	5761	5568.08	ENST00000283296	1	ADGRF5	13.0246861825449	69417	5761	0.0829911981214976	Mitochondria	21	40	-1682.3	0.0537347497796186	0.0471562268804936	0.0706384978381564
ENST00000283297.5	ENSG00000153292.16	protein_coding	2142	1949.08	ENST00000283297	0	ADGRF1	12.9024170975868	18278	2142	0.117190064558486	Extracellular_region	9	16	-645.5	-0.0759522495565755	0.0049910617405584	0.00893852316291808
ENST00000283303.3	ENSG00000153294.12	protein_coding	3128	2935.08	ENST00000283303	1	ADGRF4	1.38888888888889	23435	3128	0.133475570727544	Extracellular_region	10	18	-959.4	0.0555997731094254	0.0399862478000331	0.0608230435159453
ENST00000283309.11	ENSG00000153303.18	protein_coding	5770	5577.08	ENST00000283309	1	FRMD1	0.745257452574526	26118	5770	0.220920438012099	Extracellular_region	11	20	-2556.6	0.187977260666892	2.53909291586956e-12	1.20009284210505e-11
ENST00000283351.10	ENSG00000153339.15	protein_coding	6230	6037.08	ENST00000283351	1	TRAPPC8	68.605334821817	113932	6230	0.0546817399852544	Mitochondria	29	56	-1731.9	-0.196496704194357	2.39580126991205e-13	1.22912190916799e-12
ENST00000283357.10	ENSG00000153347.10	protein_coding	1542	1349.08	ENST00000283357	1	FAM81B	11.6379228107307	59076	1542	0.0261019703432866	Extracellular_region	10	18	-344.1	0.0799234866586065	0.00312802541547016	0.00578659990166557
ENST00000283365.14	ENSG00000134769.23	protein_coding	5912	5719.08	ENST00000283365	0	DTNA	51.8562838270902	398079	5912	0.0148513234810176	Nucleus	20	38	-1708.3	0.144942597988082	7.50859744917803e-08	2.38061767897277e-07
ENST00000283410.4	ENSG00000153391.16	retained_intron	789	596.252	ENST00000283410	0	INO80C	49.8985809413462	18985	789	0.0415591256254938	Extracellular_region	3	4	-235	-0.121982954018279	6.1977347605088e-06	1.61765898992698e-05
ENST00000283415.4	ENSG00000153395.10	protein_coding	3945	3752.08	ENST00000283415	1	LPCAT1	57.7489948234953	62534	3945	0.0630856813893242	Nucleus	14	26	-1511.8	0.248876970972916	1.02136666828228e-20	9.18144203216762e-20
ENST00000283426.11	ENSG00000153404.15	protein_coding	11515	11322.08	ENST00000283426	0	PLEKHG4B	30.5646896824838	49715	11515	0.231620235341446	Nucleus	18	34	-4659.6	0.0871789178600158	0.00126372232647282	0.00247660694393636
ENST00000283429.11	ENSG00000153406.14	protein_coding	1092	899.08	ENST00000283429	1	NMRAL1	69.4090390374496	12932	1092	0.0844416950201052	Extracellular_region	6	10	-430.5	-0.0203859013545676	0.451712081225503	0.516326276562051
ENST00000283441.13	ENSG00000188818.13	protein_coding	2606	2413.08	ENST00000283441	1	ZDHHC11	51.0090603987247	55382	2606	0.0470549998194359	Nucleus	13	24	-962.5	0.196047380901784	2.72085308049633e-13	1.38909471823725e-12
ENST00000283474.12	ENSG00000153443.13	protein_coding	1374	1181.08	ENST00000283474	1	UBALD1	34.6361346390345	6005	1374	0.228809325562032	Extracellular_region	3	4	-563.4	-0.444632175933025	3.10224217067166e-67	2.19237416734138e-65
ENST00000283507.6	ENSG00000166984.12	nonsense_mediated_decay	1488	1295.08	ENST00000283507	0	TCP10L2	0	26266	1488	0.0566511840402041	Nucleus	9	16	-497.1	0.0519843988587952	0.0548390135198686	0.0809501860945527
ENST00000283534.4	ENSG00000153485.6	protein_coding	909	716.199	ENST00000283534	0	TMEM251	76.3219228749877	2136	909	0.425561797752809	Extracellular_region	2	2	-249.9	-0.26559429420517	1.80060397725117e-23	1.95568141639441e-22
ENST00000283547.2	ENSG00000153495.11	protein_coding	736	543.26	ENST00000283547	1	TEX29	23.4096918649812	23607	736	0.0311771932054052	Extracellular_region	6	10	-240.2	0.201466091629546	5.74799681636552e-14	3.10070974124778e-13
ENST00000283550.8	ENSG00000153498.12	protein_coding	759	566.253	ENST00000283550	1	SPACA7	0.910364145658264	58335	759	0.0130110568269478	Extracellular_region	7	12	-214	-0.0336438873998081	0.214156578922757	0.271106104887552
ENST00000283627.10	ENSG00000153558.16	processed_transcript	2152	1959.08	ENST00000283627	0	FBXL2	55.7925455113514	109031	2152	0.019737505846961	Extracellular_region	14	26	-678.5	-0.129793106352969	1.49955060751178e-06	4.17987202405858e-06
ENST00000283628.9	ENSG00000153560.12	protein_coding	2074	1881.08	ENST00000283628	0	UBP1	75.129495320573	50377	2074	0.0411695813565714	Mitochondria	17	32	-677.2	0.0464761332538423	0.0860783751045155	0.121322055997464
ENST00000283629.8	ENSG00000153560.12	protein_coding	4175	3982.08	ENST00000283629	1	UBP1	74.8479079098033	52070	4175	0.080180526214711	Mitochondria	16	30	-1366	-0.00706799899322065	0.794171434252954	0.828959472785493
ENST00000283632.5	ENSG00000153561.13	protein_coding	6183	5990.08	ENST00000283632	1	RMND5A	77.3238222621363	57751	6183	0.107063081158768	Extracellular_region	9	16	-1867.1	0.115019994504345	2.04638112460227e-05	5.04389742981575e-05
ENST00000283635.8	ENSG00000153563.16	protein_coding	2106	1913.08	ENST00000283635	1	CD8A	10.7226167799528	6304	2106	0.334073604060914	Nucleus	6	10	-747.3	-0.3499078031209	1.35858737891209e-40	3.70709403892258e-39
ENST00000283646.5	ENSG00000153574.9	protein_coding	1813	1620.08	ENST00000283646	1	RPIA	70.9613798597497	59257	1813	0.030595541455018	Nucleus	9	16	-638.5	0.211108289731294	3.23658240652961e-15	1.93169333899756e-14
ENST00000283713.10	ENSG00000136059.16	protein_coding	2970	2777.08	ENST00000283713	0	VILL	24.7581388427478	19130	2970	0.155253528489284	Extracellular_region	20	38	-1265.1	-0.170610573145985	2.2364970432934e-10	8.94227952732456e-10
ENST00000283752.10	ENSG00000057149.16	protein_coding	1707	1514.08	ENST00000283752	1	SERPINB3	0	6697	1707	0.254890249365388	Extracellular_region	8	14	-408.2	-0.470986999977099	2.68058215495964e-76	2.41600611687445e-74
ENST00000283871.10	ENSG00000113924.12	protein_coding	1674	1481.08	ENST00000283871	1	HGD	62.1855485818262	54068	1674	0.0309610120588888	Extracellular_region	14	26	-536.4	-0.349877744198344	1.38107945346463e-40	3.76762249783459e-39
ENST00000283875.6	ENSG00000153767.10	protein_coding	3000	2807.08	ENST00000283875	1	GTF2E1	75.7087035324056	40326	3000	0.074393691414968	Mitochondria	5	8	-876.8	-0.0181399363539833	0.503088905894568	0.565624887313417
ENST00000283882.4	ENSG00000153774.9	protein_coding	1293	1100.08	ENST00000283882	1	CFDP1	61.0157547266922	139794	1293	0.00924932400532212	Extracellular_region	7	12	-371.4	-0.146550384694074	5.36207810933251e-08	1.72432621688084e-07
ENST00000283891.6	ENSG00000153779.11	protein_coding	880	687.21	ENST00000283891	1	TGIF2LX	0	976	880	0.901639344262295	Nucleus	2	2	-268.4	0.171326112188668	1.87601721215755e-10	7.5541650439647e-10
ENST00000283905.8	ENSG00000153790.12	protein_coding	3770	3577.08	ENST00000283905	1	C7orf31	37.2651734686385	45663	3770	0.0825613735409412	Extracellular_region	10	18	-985.7	-0.311800853609721	3.68967991768055e-32	6.69761061443547e-31
ENST00000283916.11	ENSG00000153802.12	protein_coding	2787	2594.08	ENST00000283916	1	TMPRSS11D	14.7036506159507	63127	2787	0.0441490962662569	Extracellular_region	10	18	-691.5	-0.109296654097107	5.19908439197132e-05	0.000122182271132154
ENST00000283921.5	ENSG00000253293.6	protein_coding	2541	2348.08	ENST00000283921	1	HOXA10	42.5202786373989	3716	2541	0.683799784714747	Extracellular_region	2	2	-966.5	-0.385178265136389	1.64378182524635e-49	6.46394044379247e-48
ENST00000283928.10	ENSG00000153814.13	protein_coding	3173	2980.08	ENST00000283928	1	JAZF1	60.1979741645049	350219	3173	0.00906004528594965	Extracellular_region	5	8	-797.4	-0.409427089124245	2.60805836349336e-56	1.31745086355507e-54
ENST00000283936.5	ENSG00000153822.15	protein_coding	4062	3869.08	ENST00000283936	0	KCNJ16	1.08426179937743	60379	4062	0.067275045959688	Extracellular_region	5	8	-1069.62	0.0239474248876629	0.376655438087186	0.442044246665464
ENST00000283943.9	ENSG00000153827.14	protein_coding	9874	9681.08	ENST00000283943	0	TRIP12	84.6265998242323	158172	9874	0.0624257137799358	Mitochondria	41	80	-2813.9	-0.319342268933015	9.82161875209763e-34	1.93001584468417e-32
ENST00000283946.8	ENSG00000153832.12	protein_coding	2813	2620.08	ENST00000283946	1	FBXO36	51.9042250730509	90617	2813	0.0310427403246631	Extracellular_region	4	6	-789.3	-0.248643698597479	1.11223219017726e-20	9.97323235413887e-20
ENST00000283977.9	ENSG00000013375.16	protein_coding	2223	2030.08	ENST00000283977	0	PGM3	80.6796444776468	24739	2223	0.0898581187598529	Mitochondria	12	22	-629.2	0.0316162942308578	0.243083455114589	0.30267948782096
ENST00000284000.9	ENSG00000153879.9	protein_coding	3730	3537.08	ENST00000284000	1	CEBPG	78.6188516150919	8978	3730	0.415460013366006	Extracellular_region	2	2	-1061.8	-0.0839539177339572	0.00190669414283845	0.00364113303404475
ENST00000284006.10	ENSG00000153885.15	protein_coding	4918	4725.08	ENST00000284006	0	KCTD15	43.6668740715096	18902	4918	0.260184107501852	Extracellular_region	7	12	-1907.5	0.0558236008588596	0.0391913466030041	0.0597176133094917
ENST00000284027.5	ENSG00000153898.13	protein_coding	1729	1536.08	ENST00000284027	0	MCOLN2	64.7287465372014	70428	1729	0.0245498949281536	Extracellular_region	14	26	-485.9	0.0283495532722909	0.295260690933093	0.358335981160682
ENST00000284031.13	ENSG00000153904.21	protein_coding	3939	3746.08	ENST00000284031	1	DDAH1	74.2572412011798	146675	3939	0.0268552923129368	Mitochondria	6	10	-1110.5	-0.227387691175271	1.81598377681615e-17	1.29040716956061e-16
ENST00000284037.10	ENSG00000112851.15	protein_coding	8544	8351.08	ENST00000284037	1	ERBIN	77.5847024742726	155972	8544	0.0547790629087272	Extracellular_region	26	50	-2023	-0.0550071681861709	0.0421570616774548	0.0638241777039403
ENST00000284041.7	ENSG00000153914.16	processed_transcript	3751	3558.08	ENST00000284041	0	SREK1	82.9835551629667	22685	3751	0.165351553890236	Extracellular_region	12	22	-909.8	-0.272931681615432	9.61340620927552e-25	1.1372042684952e-23
ENST00000284049.7	ENSG00000153922.11	protein_coding	6457	6264.08	ENST00000284049	0	CHD1	79.1645929464561	71331	6457	0.0905216525774208	Extracellular_region	35	68	-1549.8	0.0153881140070486	0.570007398632368	0.628571285769643
ENST00000284054.7	ENSG00000153923.10	processed_transcript	2407	2214.08	ENST00000284054	0	CLCA3P	19.0793934866063	17394	2407	0.138381050937105	Extracellular_region	14	26	-613.24	0.0168413788328739	0.534143060355546	0.595034049821355
ENST00000284061.8	ENSG00000153933.10	protein_coding	8608	8415.08	ENST00000284061	1	DGKE	63.8598859188088	35417	8608	0.24304712426236	Extracellular_region	12	22	-2381.9	0.012921838244476	0.633368126132259	0.686756277299165
ENST00000284073.7	ENSG00000153944.12	protein_coding	6379	6186.08	ENST00000284073	1	MSI2	74.1869066865697	428167	6379	0.014898392449675	Extracellular_region	14	26	-1833.2	-0.0103508077366312	0.702402130256006	0.74862335361113
ENST00000284110.2	ENSG00000153976.3	protein_coding	4186	3993.08	ENST00000284110	1	HS3ST3A1	1.97111999696664	107898	4186	0.0387958998313222	Extracellular_region	2	2	-1455.6	-0.724220660227446	2.85295257901041e-222	4.39735692733534e-219
ENST00000284116.9	ENSG00000153982.11	protein_coding	3241	3048.08	ENST00000284116	1	GDPD1	60.9642094186033	55460	3241	0.0584385142445005	Extracellular_region	10	18	-1172.9	-0.031056398967402	0.251533660859833	0.311931865558879
ENST00000284136.11	ENSG00000153993.14	protein_coding	6772	6579.08	ENST00000284136	1	SEMA3D	19.2059485389733	191504	6772	0.0353621856462528	Extracellular_region	19	36	-1695.6	-0.43941001059462	1.56664416389952e-65	1.05744573137088e-63
ENST00000284142.7	ENSG00000154007.7	protein_coding	1080	887.08	ENST00000284142	1	ASB17	3.50504285115954	13532	1080	0.0798108187998818	Extracellular_region	3	4	-232.1	0.0453487638914313	0.0939778238350145	0.13118538548422
ENST00000284154.10	ENSG00000154016.14	protein_coding	1988	1795.08	ENST00000284154	1	GRAP	5.25328588215461	26302	1988	0.0755836058094441	Nucleus	5	8	-870.3	0.246802162087013	2.17292678199955e-20	1.90803718232903e-19
ENST00000284165.10	ENSG00000125952.20	protein_coding	3155	2962.08	ENST00000284165	0	MAX	62.9575865444066	27287	3155	0.115622824055411	Nucleus	4	6	-1103.4	0.0743861154707359	0.00596763219074718	0.0105523655093547
ENST00000284202.9	ENSG00000154059.11	protein_coding	3734	3541.08	ENST00000284202	1	IMPACT	76.2470145313157	26862	3734	0.139006775370412	Extracellular_region	11	20	-974.9	-0.361786672588642	1.79328707004451e-43	5.53091430414147e-42
ENST00000284240.10	ENSG00000154096.14	protein_coding	4502	4309.08	ENST00000284240	1	THY1	6.40626626447107	7697	4502	0.584903209042484	Extracellular_region	4	6	-1740.7	0.239457852038645	2.97350069147738e-19	2.41074504592909e-18
ENST00000284245.9	ENSG00000154102.11	protein_coding	911	718.198	ENST00000284245	1	C16orf74	19.6106810398947	43580	911	0.0209040844424048	Extracellular_region	4	6	-380.8	-0.30793231947054	2.27658052625374e-31	3.96154292346623e-30
ENST00000284259.11	ENSG00000154114.13	nonsense_mediated_decay	3923	3730.08	ENST00000284259	0	TBCEL	75.4804553456083	65515	3923	0.0598794169274212	Mitochondria	8	14	-1106.4	0.0391632018707505	0.148135356818007	0.196201400887835
ENST00000284262.3	ENSG00000154118.13	protein_coding	4382	4189.08	ENST00000284262	1	JPH3	18.8462205495759	95649	4382	0.0458133383516817	Extracellular_region	5	8	-1978.5	-0.101066141587065	0.000183918260629728	0.000404006692248326
ENST00000284268.8	ENSG00000154122.14	protein_coding	8207	8014.08	ENST00000284268	1	ANKH	69.1670401571088	166979	8207	0.04914989310033	Extracellular_region	12	22	-2605	-0.355061872905052	7.9218546286873e-42	2.27582538584269e-40
ENST00000284273.6	ENSG00000154127.10	protein_coding	6865	6672.08	ENST00000284273	1	UBASH3B	24.7117693587816	158752	6865	0.043243549687563	Extracellular_region	14	26	-2077.5	0.0306859340547913	0.257236175811652	0.318049730062993
ENST00000284274.5	ENSG00000154124.5	protein_coding	7969	7776.08	ENST00000284274	1	OTULIN	71.8318868030501	35133	7969	0.226823783906868	Mitochondria	7	12	-2462.8	0.154876333907883	8.84336176120517e-09	3.06322750983992e-08
ENST00000284287.6	ENSG00000196119.8	protein_coding	1378	1185.08	ENST00000284287	1	OR8A1	10.5282996071055	1378	1378	1	Nucleus	1	0	-361	0.10883712919498	5.5924805813942e-05	0.00013093333735195
ENST00000284288.3	ENSG00000154143.3	protein_coding	1729	1536.08	ENST00000284288	1	PANX3	6.04300397750146	8929	1729	0.193638705342144	Nucleus	4	6	-496.8	0.335527544630351	2.86346675625407e-37	6.70651012326707e-36
ENST00000284290.8	ENSG00000154144.13	nonsense_mediated_decay	4468	4275.08	ENST00000284290	0	TBRG1	68.8199889849769	12524	4468	0.356755030341744	Extracellular_region	8	14	-1328.6	-0.245750863149579	3.17696599131328e-20	2.75913735184378e-19
ENST00000284292.11	ENSG00000154146.13	protein_coding	1210	1017.08	ENST00000284292	1	NRGN	31.2979201751971	7269	1210	0.166460310909341	Extracellular_region	4	6	-471	0.232485165289853	3.28991855046802e-18	2.4734414500927e-17
ENST00000284311.5	ENSG00000154165.5	protein_coding	2704	2511.08	ENST00000284311	1	GPR15	0	2704	2704	1	Extracellular_region	1	0	-701.2	-0.181112109418128	1.57254896679993e-11	6.9472004069615e-11
ENST00000284320.6	ENSG00000154174.8	protein_coding	4100	3907.08	ENST00000284320	1	TOMM70	80.7627504555865	37659	4100	0.108871717252184	Extracellular_region	12	22	-1163	-0.0122759892440333	0.650441372796626	0.702276321439178
ENST00000284322.10	ENSG00000154175.18	protein_coding	4498	4305.08	ENST00000284322	0	ABI3BP	10.2343438116013	244181	4498	0.0184207616481217	Extracellular_region	35	68	-1060.17	-0.191249656406808	1.03864777816236e-12	5.057745937167e-12
ENST00000284376.8	ENSG00000154222.15	protein_coding	5338	5145.08	ENST00000284376	1	CC2D1B	63.8605805294533	15609	5338	0.341982189762317	Nucleus	25	48	-2194.6	-0.291012303921496	4.74958500712828e-28	6.85800537395326e-27
ENST00000284382.8	ENSG00000154227.14	protein_coding	3894	3701.08	ENST00000284382	0	CERS3	3.91489972081101	144326	3894	0.0269805856186688	Extracellular_region	13	24	-1231.8	-0.180081485568671	2.05529047630113e-11	8.99484140790156e-11
ENST00000284384.6	ENSG00000154229.12	nonsense_mediated_decay	2718	2525.08	ENST00000284384	0	PRKCA	43.495450764493	472268	2718	0.00575520678936536	Mitochondria	15	28	-848	0.121719450093926	6.49215774202964e-06	1.6910440847898e-05
ENST00000284414.4	ENSG00000230445.4	processed_transcript	3262	3069.08	ENST00000284414	1	LRRC37A6P	35.1393135256777	3262	3262	1	Nucleus	1	0	-943.8	0.107918781617106	6.46458502689056e-05	0.000150259306333984
ENST00000284425.7	ENSG00000154262.13	protein_coding	5321	5128.08	ENST00000284425	1	ABCA6	1.71428571428572	63194	5321	0.08420103174352	Extracellular_region	39	76	-1366.5	-0.0697925604595759	0.00989913806983524	0.0168792630968755
ENST00000284437.6	ENSG00000154274.15	protein_coding	1949	1756.08	ENST00000284437	0	C4orf19	33.642838632443	7594	1949	0.256649986831709	Nucleus	3	4	-659.9	-0.10980600830063	4.79368568473411e-05	0.000113154121206648
ENST00000284440.9	ENSG00000154277.13	protein_coding	1103	910.08	ENST00000284440	1	UCHL1	47.6506399139089	11528	1103	0.0956800832755031	Extracellular_region	9	16	-354.3	-0.051783193676144	0.0557854946334974	0.0822083015762737
ENST00000284476.7	ENSG00000154309.9	protein_coding	4762	4569.08	ENST00000284476	0	DISP1	60.0651123277652	77572	4762	0.0613881297375342	Mitochondria	8	14	-1469.8	0.020870092907274	0.441037742872962	0.505984597872519
ENST00000284483.12	ENSG00000154310.17	protein_coding	4059	3866.08	ENST00000284483	0	TNIK	57.3034056457594	396183	4059	0.0102452654455138	Extracellular_region	32	62	-1241.43	-0.0432447733932713	0.110265547266554	0.15117848833988
ENST00000284486.9	ENSG00000154319.16	protein_coding	4067	3874.08	ENST00000284486	1	FAM167A	28.5237026410557	45278	4067	0.0898228720349839	Extracellular_region	3	4	-1533.8	-0.179287956967202	2.52307749906368e-11	1.09603393878896e-10
ENST00000284503.7	ENSG00000154328.16	protein_coding	2699	2506.08	ENST00000284503	1	NEIL2	47.5850253453482	17636	2699	0.153039237922431	Extracellular_region	5	8	-1072.4	-0.23083129461748	5.75254851768404e-18	4.24947339175573e-17
ENST00000284509.11	ENSG00000104043.15	protein_coding	5688	5495.08	ENST00000284509	1	ATP8B4	25.1759509686199	260996	5688	0.0217934374473172	Mitochondria	28	54	-1552.9	0.0901877243396306	0.000850499226938351	0.00170755434743791
ENST00000284523.2	ENSG00000154342.6	protein_coding	2996	2803.08	ENST00000284523	1	WNT3A	3.95260460895324	54274	2996	0.0552013855621476	Extracellular_region	4	6	-1456.3	-0.572110432322526	1.70699306438747e-119	4.11182718064635e-117
ENST00000284548.16	ENSG00000154358.23	protein_coding	20499	20306.08	ENST00000284548	0	OBSCN	20.1722496951593	153188	20499	0.133815964696974	Extracellular_region	81	160	-9768.3	0.257715108545767	3.78713253323706e-22	3.76919438044773e-21
ENST00000284551.11	ENSG00000154370.16	protein_coding	2710	2517.08	ENST00000284551	1	TRIM11	45.0377552507095	13160	2710	0.205927051671733	Extracellular_region	6	10	-1235.9	-0.186540946379205	3.74006777777394e-12	1.74313413073005e-11
ENST00000284563.7	ENSG00000154380.18	protein_coding	665	472.31	ENST00000284563	0	ENAH	75.839562440762	133299	665	0.0049887846120376	Nucleus	6	10	-175.7	0.171017483327704	2.02395185757454e-10	8.12339343112572e-10
ENST00000284601.4	ENSG00000154415.8	protein_coding	4328	4135.08	ENST00000284601	1	PPP1R3A	0	42233	4328	0.102479104018185	Extracellular_region	4	6	-1007.1	0.023152614260273	0.392703280483149	0.458243519881849
ENST00000284602.1	ENSG00000154415.8	nonsense_mediated_decay	800	607.251	ENST00000284602	0	PPP1R3A	0	39226	800	0.0203946362106766	Mitochondria	5	8	-178.8	0.061142048284192	0.0238838483509059	0.0379570176636635
ENST00000284617.7	ENSG00000154429.11	protein_coding	5217	5024.08	ENST00000284617	1	CCSAP	74.3972301151205	22033	5217	0.236781191848591	Extracellular_region	4	6	-1485.6	0.00334318629216575	0.90178700433719	0.919930175569016
ENST00000284629.7	ENSG00000154438.8	protein_coding	1835	1642.08	ENST00000284629	1	ASZ1	1.38412667059463	64272	1835	0.0285505352252925	Extracellular_region	13	24	-451.7	0.186644409446871	3.63754131686301e-12	1.69690842547883e-11
ENST00000284637.14	ENSG00000154447.15	protein_coding	5120	4927.08	ENST00000284637	1	SH3RF1	71.5876917248089	176698	5120	0.0289759929371017	Mitochondria	12	22	-1622.9	-0.205968241629185	1.52690452851186e-14	8.62837819595837e-14
ENST00000284648.10	ENSG00000170909.14	protein_coding	2055	1862.08	ENST00000284648	0	OSCAR	1.07477078621347	8023	2055	0.256138601520628	Extracellular_region	5	8	-895.9	0.121479888397161	6.7713900634627e-06	1.75995580860332e-05
ENST00000284669.2	ENSG00000239474.7	protein_coding	2460	2267.08	ENST00000284669	1	KLHL41	42.5350151787999	16557	2460	0.14857764087697	Extracellular_region	6	10	-631.6	-0.165127644312771	8.389419241285e-10	3.189626966699e-09
ENST00000284674.2	ENSG00000154478.4	protein_coding	10306	10113.08	ENST00000284674	1	GPR26	0	31045	10306	0.331969721372202	Nucleus	3	4	-3544.8	-0.00648879834721907	0.810704384015797	0.843119680501824
ENST00000284690.4	ENSG00000089876.12	protein_coding	3050	2857.08	ENST00000284690	1	DHX32	82.3671937113523	44956	3050	0.0678441142450396	Nucleus	11	20	-826.8	-0.289797000365933	8.06489665088054e-28	1.14910621711069e-26
ENST00000284694.11	ENSG00000154493.20	protein_coding	3076	2883.08	ENST00000284694	0	C10orf90	1.67605826353579	96433	3076	0.03189779432352	Nucleus	9	16	-915	-0.0153749822814335	0.570336629135238	0.628861032340429
ENST00000284719.8	ENSG00000138430.16	protein_coding	4251	4058.08	ENST00000284719	1	OLA1	67.2552719927472	176086	4251	0.0241416126211056	Extracellular_region	11	20	-1135.5	0.0642863975331378	0.0175299115049953	0.0285744292494278
ENST00000284727.9	ENSG00000154518.10	protein_coding	2587	2394.08	ENST00000284727	1	ATP5MC3	41.0070792759299	5453	2587	0.474417751696314	Extracellular_region	5	8	-682.8	-0.253421734548808	1.90700704572994e-21	1.80650121695059e-20
ENST00000284767.12	ENSG00000154553.16	protein_coding	2802	2609.08	ENST00000284767	1	PDLIM3	23.6325394932799	34848	2802	0.0804063360881543	Nucleus	8	14	-891.6	-0.0778726506986695	0.00399175876300674	0.00726381979611293
ENST00000284770.10	ENSG00000154553.16	protein_coding	1264	1071.08	ENST00000284770	0	PDLIM3	35.0938414892542	33811	1264	0.0373842832214368	Extracellular_region	5	8	-422.3	-0.481271665648088	4.68081976796784e-80	4.64138729199095e-78
ENST00000284771.7	ENSG00000154553.16	protein_coding	2658	2465.08	ENST00000284771	0	PDLIM3	23.7217729084258	34848	2658	0.0762741046831956	Nucleus	7	12	-834.3	-0.528387378115409	5.18080271225263e-99	8.16097066828974e-97
ENST00000284776.11	ENSG00000154556.18	protein_coding	5996	5803.08	ENST00000284776	0	SORBS2	62.2727704404709	370925	5996	0.0161649929230977	Extracellular_region	21	40	-1739.8	0.100963677943634	0.000186727074603031	0.000409770137195657
ENST00000284811.12	ENSG00000154582.18	protein_coding	683	490.301	ENST00000284811	0	ELOC	72.0905603017843	25706	683	0.0265696724500117	Extracellular_region	4	6	-163.3	0.237876894940221	5.16321398693096e-19	4.11426825944403e-18
ENST00000284818.7	ENSG00000154589.7	protein_coding	559	366.557	ENST00000284818	1	LY96	34.1582115033758	37688	559	0.0148323073657398	Extracellular_region	5	8	-123.1	0.208207033823605	7.80778393569714e-15	4.52002146491136e-14
ENST00000284856.4	ENSG00000154620.6	protein_coding	1337	1144.08	ENST00000284856	1	TMSB4Y	36.7147044457962	2126	1337	0.628880526810913	Mitochondria	2	2	-364	-0.433874394006653	9.29566130978017e-64	5.9777705160604e-62
ENST00000284878.12	ENSG00000154639.19	protein_coding	5593	5400.08	ENST00000284878	1	CXADR	81.9853122350676	57058	5593	0.0980230642504119	Extracellular_region	7	12	-1475.2	-0.139871979265872	2.12008699030874e-07	6.43373090139411e-07
ENST00000284881.9	ENSG00000154642.11	protein_coding	5396	5203.08	ENST00000284881	1	C21orf91	53.9479971111068	30383	5396	0.177599315406642	Extracellular_region	5	8	-1270.5	-0.310852633459142	5.77819837855661e-32	1.03827228608299e-30
ENST00000284885.8	ENSG00000154646.9	protein_coding	4076	3883.08	ENST00000284885	1	TMPRSS15	7.47199173606893	134670	4076	0.0302665775599614	Extracellular_region	25	48	-1007.4	0.113971584939432	2.43560907785657e-05	5.95229618002497e-05
ENST00000284894.8	ENSG00000154654.15	protein_coding	4699	4506.08	ENST00000284894	0	NCAM2	30.2854401771246	259620	4699	0.0180995300824282	Mitochondria	17	32	-1177.7	0.137009001626889	3.74932841679485e-07	1.10978754016465e-06
ENST00000284951.10	ENSG00000101251.13	protein_coding	2385	2192.08	ENST00000284951	1	SEL1L2	0.234741784037558	141368	2385	0.0168708618640711	Extracellular_region	20	38	-624.8	-0.095988756823679	0.000383266758141881	0.000806865004685815
ENST00000284957.9	ENSG00000154710.18	protein_coding	3733	3540.08	ENST00000284957	1	RABGEF1	79.4676622736323	70732	3733	0.0527766781654697	Mitochondria	9	16	-1041	-0.42301287474485	2.25600877435206e-60	1.30967359434263e-58
ENST00000284971.8	ENSG00000154723.13	protein_coding	526	333.718	ENST00000284971	1	ATP5PF	73.593990649077	10405	526	0.0505526189332052	Mitochondria	4	6	-145.6	0.241826236005874	1.29118973525428e-19	1.07462057829948e-18
ENST00000284984.8	ENSG00000154734.16	protein_coding	5183	4990.08	ENST00000284984	1	ADAMTS1	46.4825743463487	9655	5183	0.536820300362506	Mitochondria	9	16	-1776.9	-0.388823723099072	1.69656253169819e-50	6.92301558155148e-49
ENST00000284987.6	ENSG00000154736.6	protein_coding	9621	9428.08	ENST00000284987	1	ADAMTS5	1.00574712643678	49167	9621	0.195680029287937	Extracellular_region	8	14	-2769.9	-0.210175368112615	4.30205789064586e-15	2.54391137375407e-14
ENST00000284995.11	ENSG00000154743.19	protein_coding	2753	2560.08	ENST00000284995	1	TSEN2	65.3768758034167	49179	2753	0.0559791781044755	Extracellular_region	12	22	-931.5	-0.0633370027730878	0.0192708821334545	0.031167986271392
ENST00000285013.11	ENSG00000154760.14	protein_coding	8398	8205.08	ENST00000285013	1	SLFN13	31.8099199723067	13671	8398	0.614293029039573	Extracellular_region	6	10	-2451.3	0.0821356347622036	0.00239002699774905	0.00449904279002887
ENST00000285018.5	ENSG00000154764.6	protein_coding	3991	3798.08	ENST00000285018	1	WNT7A	0	63814	3991	0.0625411351740997	Extracellular_region	4	6	-1518.6	-0.242029009948215	1.20168507312144e-19	1.00283588356637e-18
ENST00000285021.12	ENSG00000154767.15	protein_coding	3650	3457.08	ENST00000285021	1	XPC	69.8360598943232	33455	3650	0.109101778508444	Nucleus	16	30	-1268.8	-0.512170333175623	3.77552925979139e-92	5.1280447081219e-90
ENST00000285039.12	ENSG00000167306.20	protein_coding	9583	9390.08	ENST00000285039	1	MYO5B	73.4070674725991	372359	9583	0.0257359161454403	Nucleus	40	78	-2970.2	-0.283921130965789	1.00592783331845e-26	1.34365188227224e-25
ENST00000285046.10	ENSG00000154783.12	protein_coding	5903	5710.08	ENST00000285046	1	FGD5	4.22815088447655	115610	5903	0.0510595969206816	Nucleus	20	38	-2205.2	-0.349456844574913	1.7377612270581e-40	4.72003936411652e-39
ENST00000285071.9	ENSG00000154803.13	protein_coding	3667	3474.08	ENST00000285071	1	FLCN	59.5926953226607	24957	3667	0.146932724285772	Extracellular_region	14	26	-1446.1	-0.136710223903596	3.97654215442737e-07	1.17403109304591e-06
ENST00000285082.8	ENSG00000154813.10	processed_transcript	1178	985.08	ENST00000285082	0	DPH3	76.461612837546	4868	1178	0.241988496302383	Extracellular_region	3	4	-293.9	0.0672391664708421	0.0129643022309941	0.0216507111807228
ENST00000285083.10	ENSG00000154814.14	protein_coding	3916	3723.08	ENST00000285083	1	OXNAD1	64.954538669513	40876	3916	0.0958019375672766	Extracellular_region	9	16	-1244.4	0.178372232396904	3.19301465897498e-11	1.37367826048869e-10
ENST00000285093.15	ENSG00000167315.18	protein_coding	2926	2733.08	ENST00000285093	1	ACAA2	53.5271319710132	31370	2926	0.0932738284985655	Mitochondria	10	18	-809.17	-0.0626050543957762	0.0207143535499033	0.0332995837004277
ENST00000285106.11	ENSG00000154832.16	protein_coding	2320	2127.08	ENST00000285106	1	CXXC1	63.3950529488082	5346	2320	0.433969322858212	Extracellular_region	15	28	-936.6	-0.157891566365013	4.49329731228486e-09	1.59898617329826e-08
ENST00000285116.8	ENSG00000154839.10	protein_coding	2849	2656.08	ENST00000285116	1	SKA1	75.2902187470013	19123	2849	0.148982900172567	Nucleus	7	12	-897.8	0.69018204675787	1.04979362291404e-193	9.94775450513151e-191
ENST00000285124.12	ENSG00000154845.16	nonsense_mediated_decay	2917	2724.08	ENST00000285124	0	PPP4R1	50.6536452353747	66793	2917	0.0436722411031096	Nucleus	20	38	-881.1	-0.13849096720121	2.79518668458417e-07	8.37926350332931e-07
ENST00000285176.13	ENSG00000154874.16	transcribed_unprocessed_pseudogene	4310	4117.08	ENST00000285176	1	CCDC144B	63.6421037983223	83293	4310	0.0517450446015872	Extracellular_region	18	34	-1028.5	0.306887892456012	3.70360688220211e-31	6.37370565775961e-30
ENST00000285199.12	ENSG00000154914.17	protein_coding	4185	3992.08	ENST00000285199	1	USP43	49.7073781982888	84171	4185	0.0497202124247068	Extracellular_region	15	28	-1682.2	-0.00859001765013424	0.751182075305555	0.791722194490793
ENST00000285206.12	ENSG00000167100.15	protein_coding	2874	2681.08	ENST00000285206	0	SAMD14	15.8661354215158	12854	2874	0.223587988174887	Extracellular_region	9	16	-1316.7	-0.135216783198208	5.32617811078445e-07	1.55306578401955e-06
ENST00000285208.9	ENSG00000154917.11	protein_coding	5596	5403.08	ENST00000285208	1	RAB6B	63.6128915979979	71648	5596	0.0781040643144261	Nucleus	8	14	-2053.1	0.31602464510571	4.9042205370563e-33	9.3154179206759e-32
ENST00000285238.13	ENSG00000108846.16	protein_coding	5693	5500.08	ENST00000285238	1	ABCC3	31.3265583519694	57373	5693	0.0992278597946769	Extracellular_region	31	60	-2174.7	-0.297779217509342	2.37506125830618e-29	3.69042967712986e-28
ENST00000285243.7	ENSG00000154945.7	protein_coding	4166	3973.08	ENST00000285243	1	ANKRD40	72.6156866015259	14717	4166	0.283073996058979	Nucleus	5	8	-1336.1	-0.202725285208777	3.97969187557407e-14	2.17450828393634e-13
ENST00000285273.8	ENSG00000154975.14	protein_coding	2914	2721.08	ENST00000285273	0	CA10	26.4133309373977	529033	2914	0.00550816300684456	Extracellular_region	10	18	-994.8	0.213816391606644	1.40614531883355e-15	8.64419981423333e-15
ENST00000285274.9	ENSG00000249459.11	processed_transcript	5145	4952.08	ENST00000285274	1	ZNF286B	25.6484091822126	23800	5145	0.216176470588235	Mitochondria	4	6	-1437.8	0.00607527524997332	0.822560455359611	0.85322354322227
ENST00000285279.10	ENSG00000154978.13	protein_coding	2939	2746.08	ENST00000285279	1	VOPP1	62.4371371643159	101890	2939	0.0288448326626754	Extracellular_region	5	8	-1109.9	-0.00106396642697483	0.968672571412751	0.974579331097142
ENST00000285298.9	ENSG00000239789.6	protein_coding	1786	1593.08	ENST00000285298	1	MRPS17	65.8009561115308	4624	1786	0.386245674740484	Nucleus	3	4	-586.3	0.0988305118360075	0.000255190661165086	0.000550447511889269
ENST00000285311.8	ENSG00000155011.9	protein_coding	3654	3461.08	ENST00000285311	1	DKK2	0.958480918651428	114512	3654	0.0319093195472964	Extracellular_region	4	6	-1030.2	-0.204269449813665	2.5270720993923e-14	1.40228403727096e-13
ENST00000285379.10	ENSG00000104267.10	protein_coding	1562	1369.08	ENST00000285379	1	CA2	22.0919289650282	17487	1562	0.0893234974552525	Extracellular_region	7	12	-423.1	0.543597702349472	8.51384028201282e-106	1.56010838052586e-103
ENST00000285381.3	ENSG00000164879.7	protein_coding	1721	1528.08	ENST00000285381	1	CA3	27.8185841440925	10182	1721	0.169023767432724	Mitochondria	7	12	-501.6	-0.0677239377798015	0.0123248683183432	0.020663005434668
ENST00000285383.6	ENSG00000155070.8	processed_pseudogene	730	537.261	ENST00000285383	1	UNC93B2	0	4346	730	0.167970547630005	Extracellular_region	3	4	-352.5	0.0212612416834009	0.432521043089016	0.497775880098679
ENST00000285393.4	ENSG00000147614.4	protein_coding	2370	2177.08	ENST00000285393	1	ATP6V0D2	0	55316	2370	0.0428447465471111	Extracellular_region	8	14	-620.6	0.0453210045445197	0.0941794230461814	0.131434648736746
ENST00000285397.9	ENSG00000155085.16	protein_coding	2566	2373.08	ENST00000285397	0	AK9	65.6247244499985	59525	2566	0.0431079378412432	Mitochondria	12	22	-605.3	0.0562108967825767	0.0378475639391828	0.0578401238354426
ENST00000285398.7	ENSG00000163161.14	protein_coding	2718	2525.08	ENST00000285398	1	ERCC3	71.0819527766885	36855	2718	0.0737484737484738	Extracellular_region	15	28	-896.8	-0.224590889063864	4.55632979798998e-17	3.14327512544771e-16
ENST00000285402.4	ENSG00000155087.4	protein_coding	1026	833.08	ENST00000285402	1	ODF1	0	9430	1026	0.108801696712619	Extracellular_region	2	2	-291.8	-0.0815444755523448	0.00256982134281354	0.00481513832629916
ENST00000285407.11	ENSG00000155090.15	protein_coding	2915	2722.08	ENST00000285407	1	KLF10	78.4703861886419	6942	2915	0.419907807548257	Extracellular_region	4	6	-858.4	-0.216655974137741	5.79575065153328e-16	3.67305527862844e-15
ENST00000285419.8	ENSG00000155099.8	protein_coding	2759	2566.08	ENST00000285419	1	PIP4P2	58.5735942308413	47058	2759	0.0586297760210804	Extracellular_region	7	12	-649.9	-0.328154172794127	1.24174506047215e-35	2.68445109917304e-34
ENST00000285420.8	ENSG00000155100.11	protein_coding	3298	3105.08	ENST00000285420	0	OTUD6B	76.7352932672511	16900	3298	0.195147928994083	Extracellular_region	7	12	-784.1	0.12496943078019	3.63825965341444e-06	9.74075715587639e-06
ENST00000285518.11	ENSG00000155189.12	protein_coding	5237	5044.08	ENST00000285518	1	AGPAT5	67.8602638685356	52862	5237	0.0990692747152964	Extracellular_region	8	14	-1339.17	-0.149032373441935	3.1657747538684e-08	1.040929307479e-07
ENST00000285599.8	ENSG00000013288.9	protein_coding	5129	4936.08	ENST00000285599	1	MAN2B2	53.7298394309625	48174	5129	0.106468219371445	Extracellular_region	19	36	-2120	-0.508586110998569	1.10736002596045e-90	1.44753888610937e-88
ENST00000285600.4	ENSG00000155249.5	protein_coding	1076	883.08	ENST00000285600	0	OR4K1	0	1076	1076	1	Extracellular_region	1	0	-269	0.113661159730659	2.56373935227629e-05	6.24887411372979e-05
ENST00000285605.8	ENSG00000155254.13	protein_coding	3213	3020.08	ENST00000285605	1	MARVELD1	31.6540963570286	4421	3213	0.726758651888713	Extracellular_region	2	2	-1351.8	-0.594305141681183	3.98496870191209e-131	1.19368193474213e-128
ENST00000285667.4	ENSG00000155304.6	protein_coding	3945	3752.08	ENST00000285667	1	HSPA13	83.5076593277491	12032	3945	0.327875664893617	Extracellular_region	5	8	-985.9	-0.0927625511098555	0.000600346872036542	0.00123031349692791
ENST00000285670.7	ENSG00000155307.19	protein_coding	2184	1991.08	ENST00000285670	0	SAMSN1	0.277777777777778	98174	2184	0.0222462159023774	Extracellular_region	9	16	-500.2	0.0371487485447503	0.170153651946395	0.221615622056678
ENST00000285679.10	ENSG00000155313.16	protein_coding	3973	3780.08	ENST00000285679	0	USP25	79.0059178385662	148887	3973	0.0266846668950278	Mitochondria	24	46	-1092.6	-0.13990630758224	2.10549676529423e-07	6.39144571827821e-07
ENST00000285681.6	ENSG00000155313.16	protein_coding	5216	5023.08	ENST00000285681	0	USP25	75.0574171941705	150034	5216	0.0347654531639495	Mitochondria	25	48	-1396.42	-0.397881375017901	5.30310429668662e-53	2.3783983286858e-51
ENST00000285689.8	ENSG00000155324.10	protein_coding	2905	2712.08	ENST00000285689	1	GRAMD2B	53.4523271335234	70956	2905	0.0409408647612605	Extracellular_region	14	26	-790.3	-0.391312672741579	3.5399362885196e-51	1.48175356527925e-49
ENST00000285697.9	ENSG00000155330.10	protein_coding	6845	6652.08	ENST00000285697	1	C16orf87	47.3720181013635	34578	6845	0.197958239342935	Extracellular_region	4	6	-1989.9	0.0707501565969841	0.00892768152209744	0.0153380402734244
ENST00000285735.6	ENSG00000155366.17	protein_coding	2199	2006.08	ENST00000285735	0	RHOC	57.7054401785577	5995	2199	0.366805671392827	Nucleus	6	10	-916	0.128105024580191	2.05239070480783e-06	5.63928108056408e-06
ENST00000285737.9	ENSG00000102910.14	protein_coding	8195	8002.08	ENST00000285737	1	LONP2	74.8968494016667	113050	8195	0.0724900486510394	Extracellular_region	15	28	-2604.3	-0.188486862973438	2.21146561738846e-12	1.04970263374309e-11
ENST00000285805.3	ENSG00000155428.12	protein_coding	1350	1157.08	ENST00000285805	1	TRIM74	19.1766954732474	9982	1350	0.13524343818874	Extracellular_region	5	8	-581.9	-0.0311950391969293	0.249422412777262	0.309638476666069
ENST00000285814.9	ENSG00000155438.12	protein_coding	1686	1493.08	ENST00000285814	1	NIFK	72.2405404375767	9931	1686	0.16977142281744	Extracellular_region	7	12	-424.9	-0.057838057302542	0.0326215384294917	0.05048811812618
ENST00000285848.9	ENSG00000155463.14	protein_coding	1719	1526.08	ENST00000285848	0	OXA1L	71.6100910263762	5268	1719	0.32630979498861	Nucleus	10	18	-540.4	-0.252068190471693	3.15464841850029e-21	2.94012508230307e-20
ENST00000285850.11	ENSG00000155465.20	protein_coding	2263	2070.08	ENST00000285850	0	SLC7A7	36.4734829768153	46575	2263	0.0485882984433709	Extracellular_region	11	20	-748.1	-0.059805025754157	0.0271395718588566	0.0426702760896825
ENST00000285871.5	ENSG00000135205.15	protein_coding	3335	3142.08	ENST00000285871	1	CCDC146	56.0194013394326	172590	3335	0.0193232516368272	Extracellular_region	19	36	-750.4	-0.267705816180619	7.82075641522889e-24	8.70911624014407e-23
ENST00000285873.8	ENSG00000082516.9	protein_coding	5404	5211.08	ENST00000285873	1	GEMIN5	75.5955984283776	50801	5404	0.106375858742938	Extracellular_region	28	54	-1750.4	-0.0943915360533282	0.000479445326549241	0.000995615394886022
ENST00000285879.5	ENSG00000155495.9	protein_coding	4256	4063.08	ENST00000285879	1	MAGEC1	26.1665007864452	5481	4256	0.776500638569604	Extracellular_region	4	6	-1442.3	0.0974777188352372	0.000310121453985498	0.000661535390098036
ENST00000285896.11	ENSG00000155508.14	protein_coding	2446	2253.08	ENST00000285896	1	CNOT8	81.1784217232522	18166	2446	0.134647143014423	Extracellular_region	7	12	-704	-0.0406332914203781	0.133490594747762	0.179009928303281
ENST00000285900.10	ENSG00000155511.18	protein_coding	5584	5391.08	ENST00000285900	1	GRIA1	19.6066774072282	323200	5584	0.0172772277227723	Nucleus	16	30	-1725.38	0.217149830478718	4.96147547282466e-16	3.16301854285985e-15
ENST00000285908.5	ENSG00000145919.11	protein_coding	1286	1093.08	ENST00000285908	0	BOD1	69.1202202655129	9068	1286	0.141817379797089	Nucleus	3	4	-457.2	0.0599862567070685	0.0266769771066451	0.0420066916147783
ENST00000285928.2	ENSG00000155530.3	protein_coding	3163	2970.08	ENST00000285928	1	LRGUK	36.7249340050993	137293	3163	0.023038319506457	Extracellular_region	20	38	-888.87	0.189422940194085	1.71408313816605e-12	8.2061881874797e-12
ENST00000285930.9	ENSG00000085662.14	protein_coding	1361	1168.08	ENST00000285930	1	AKR1B1	0	16745	1361	0.0812779934308749	Extracellular_region	10	18	-496	-0.369253796257794	2.39911047950114e-45	7.99148918319508e-44
ENST00000285947.5	ENSG00000155542.12	protein_coding	1396	1203.08	ENST00000285947	1	SETD9	56.4712232872426	7753	1396	0.180059331871534	Extracellular_region	6	10	-370.7	-0.152702604126641	1.42922840492328e-08	4.85414234463031e-08
ENST00000285968.11	ENSG00000155561.15	protein_coding	6264	6071.08	ENST00000285968	1	NUP205	85.9652516388636	90837	6264	0.0689586842365996	Nucleus	43	84	-1885.7	0.0323753745364888	0.231948328651415	0.29057943662996
ENST00000285979.11	ENSG00000108242.13	protein_coding	2310	2117.08	ENST00000285979	1	CYP2C18	16.8994971695898	52462	2310	0.0440318706873547	Extracellular_region	9	16	-653.9	0.334270800570883	5.48419152125141e-37	1.26654399749822e-35
ENST00000286031.10	ENSG00000000460.17	protein_coding	4355	4162.08	ENST00000286031	0	C1orf112	75.1103981033966	58672	4355	0.074226206708481	Extracellular_region	24	46	-1165.7	0.324749506343439	6.83760623982869e-35	1.42590262475742e-33
ENST00000286049.3	ENSG00000155622.7	protein_coding	627	434.353	ENST00000286049	1	XAGE2	0	6660	627	0.0941441441441441	Extracellular_region	5	8	-185.5	0.0947618320656093	0.000455329944274691	0.000948505706751177
ENST00000286063.11	ENSG00000128655.19	protein_coding	9305	9112.08	ENST00000286063	1	PDE11A	22.9347786316723	449534	9305	0.020699212962757	Extracellular_region	20	38	-2914.3	-0.381764271479464	1.3434882774102e-48	5.09469080794119e-47
ENST00000286070.10	ENSG00000155636.15	protein_coding	1803	1610.08	ENST00000286070	1	RBM45	68.7637308641452	17220	1803	0.104703832752613	Mitochondria	10	18	-524.3	-0.135232782989516	5.30961727010176e-07	1.54842219117348e-06
ENST00000286091.9	ENSG00000155660.11	protein_coding	2921	2728.08	ENST00000286091	0	PDIA4	66.6362895137309	25595	2921	0.114123852314905	Nucleus	10	18	-1060.1	-0.0490358035370534	0.0701250636363639	0.100973971775552
ENST00000286096.9	ENSG00000155666.12	protein_coding	2431	2238.08	ENST00000286096	1	KDM8	51.3883146682712	18243	2431	0.133256591569369	Extracellular_region	8	14	-937.8	-0.442361798122404	1.72128549006622e-66	1.18884394974849e-64
ENST00000286122.11	ENSG00000172530.21	protein_coding	2368	2175.08	ENST00000286122	0	BANP	46.1760628749577	125886	2368	0.0188106699712438	Extracellular_region	14	26	-883.8	-0.0159975331550922	0.55482889543315	0.614432627127515
ENST00000286149.8	ENSG00000155719.18	protein_coding	3471	3278.08	ENST00000286149	0	OTOA	5.59427580645442	82035	3471	0.0423112086304626	Extracellular_region	28	54	-1279.1	0.00358511912687285	0.894719677878891	0.914191160144683
ENST00000286175.12	ENSG00000240344.9	protein_coding	1370	1177.08	ENST00000286175	0	PPIL3	70.3314524495591	18363	1370	0.0746065457713881	Extracellular_region	7	12	-348.9	-0.164252176775129	1.03194326258088e-09	3.89272099443277e-09
ENST00000286181.7	ENSG00000155744.10	nonsense_mediated_decay	4778	4585.08	ENST00000286181	0	FAM126B	80.146982934188	93173	4778	0.0512809504899488	Extracellular_region	14	26	-1356.97	0.260111509453242	1.5160261571981e-22	1.55047608805901e-21
ENST00000286186.11	ENSG00000003400.15	protein_coding	5668	5475.08	ENST00000286186	1	CASP10	52.2039638797362	38525	5668	0.147125243348475	Nucleus	10	18	-1861.6	0.121646453703339	6.57605476944062e-06	1.71178031773125e-05
ENST00000286190.9	ENSG00000155749.13	protein_coding	1769	1576.08	ENST00000286190	0	FLACC1	41.6584779387961	63181	1769	0.0279989237270698	Extracellular_region	14	26	-426.1	0.132528350098891	8.94271150670376e-07	2.54976113230899e-06
ENST00000286193.2	ENSG00000187481.2	unprocessed_pseudogene	1111	918.08	ENST00000286193	1	HSD3BP1	0	6583	1111	0.168768038888045	Nucleus	3	4	-368.1	0.0851853064361517	0.00163218927016717	0.00314792654750202
ENST00000286195.7	ENSG00000155754.15	protein_coding	2104	1911.08	ENST00000286195	0	C2CD6	27.5974920892085	131751	2104	0.0159695182579259	Extracellular_region	15	28	-508.7	0.220942279542049	1.48518583795928e-16	9.86199842683197e-16
ENST00000286196.9	ENSG00000155755.20	nonsense_mediated_decay	1805	1612.08	ENST00000286196	0	TMEM237	74.7166943825933	19729	1805	0.0914896852349334	Mitochondria	12	22	-502	-0.209625747731383	5.08411825901984e-15	2.98786265049195e-14
ENST00000286201.3	ENSG00000155760.3	protein_coding	4587	4394.08	ENST00000286201	1	FZD7	30.5205394760966	4587	4587	1	Extracellular_region	1	0	-1911.8	-0.743951466451318	6.92060397177949e-241	1.57512299612283e-237
ENST00000286234.6	ENSG00000155792.10	protein_coding	2569	2376.08	ENST00000286234	1	DEPTOR	67.2702251704118	177197	2569	0.0144979881149229	Extracellular_region	9	16	-771.9	-0.236939930134335	7.14711466661283e-19	5.63885049364982e-18
ENST00000286298.5	ENSG00000155850.9	protein_coding	8054	7861.08	ENST00000286298	1	SLC26A2	74.2228585560767	26643	8054	0.302293285290695	Mitochondria	3	4	-2430.3	-0.193660675773002	5.32096003322907e-13	2.65302851555455e-12
ENST00000286301.7	ENSG00000182578.14	protein_coding	3989	3796.08	ENST00000286301	0	CSF1R	11.5979632791873	60082	3989	0.0663925967843947	Extracellular_region	22	42	-1546.6	-0.142520740293067	1.2383152044801e-07	3.84241552497633e-07
ENST00000286307.6	ENSG00000155858.6	protein_coding	6567	6374.08	ENST00000286307	1	LSM11	58.3932328068195	16998	6567	0.386339569361101	Mitochondria	4	6	-2268.6	-0.516250545078528	7.67643838228847e-94	1.08562759330842e-91
ENST00000286317.6	ENSG00000155868.8	protein_coding	2071	1878.08	ENST00000286317	1	MED7	51.7666711534325	5442	2071	0.38055861815509	Mitochondria	2	2	-552.5	0.0187295126473598	0.489310736676747	0.552590777412784
ENST00000286344.4	ENSG00000155886.12	protein_coding	10899	10706.08	ENST00000286344	0	SLC24A2	7.83124864325689	281543	10899	0.0387116710413685	Extracellular_region	10	18	-2949.2	0.0922722545845124	0.000641947457118665	0.00131042838373483
ENST00000286349.4	ENSG00000155890.4	protein_coding	2514	2321.08	ENST00000286349	1	TRIM42	1.92901234567901	23087	2514	0.108892450296704	Extracellular_region	5	8	-804.3	0.103562048761354	0.000126590607288708	0.000283814083422723
ENST00000286353.9	ENSG00000155893.13	protein_coding	3302	3109.08	ENST00000286353	1	PXYLP1	68.8020055721565	63100	3302	0.0523296354992076	Mitochondria	6	10	-924.8	-0.211290948149084	3.060699965605e-15	1.82995021929625e-14
ENST00000286355.10	ENSG00000155897.10	protein_coding	4421	4228.08	ENST00000286355	1	ADCY8	0	260609	4421	0.01696411098619	Nucleus	18	34	-1618.9	-0.061974296143752	0.0220329047235077	0.0352496079373312
ENST00000286364.9	ENSG00000155903.14	protein_coding	5638	5445.08	ENST00000286364	1	RASA2	80.243795576697	128318	5638	0.0439377172337474	Extracellular_region	24	46	-1385.6	-0.0297626060190122	0.271836776819968	0.333664383940645
ENST00000286371.8	ENSG00000069849.11	protein_coding	1847	1654.08	ENST00000286371	1	ATP1B3	68.8419389155264	49907	1847	0.0370088364357705	Extracellular_region	7	12	-492.6	-0.0891462160176551	0.00097675965447146	0.00194461593823802
ENST00000286380.2	ENSG00000155918.8	protein_coding	802	609.251	ENST00000286380	0	RAET1L	0	5403	802	0.14843605404405	Extracellular_region	4	6	-259.6	0.073219193806242	0.00680366778474435	0.0119185436471747
ENST00000286398.11	ENSG00000136824.19	protein_coding	5992	5799.08	ENST00000286398	0	SMC2	82.2208428587147	47150	5992	0.127083775185578	Extracellular_region	25	48	-1481.4	0.0675034587950878	0.0126121458889527	0.0211084510850437
ENST00000286424.12	ENSG00000155957.19	protein_coding	989	796.179	ENST00000286424	0	TMBIM4	80.6443511777919	32123	989	0.0307879089748778	Extracellular_region	8	14	-239	0.0513401750253817	0.0579174537206285	0.085021434194006
ENST00000286428.7	ENSG00000155959.12	protein_coding	1616	1423.08	ENST00000286428	1	VBP1	83.3958465454426	23382	1616	0.0691129929005218	Extracellular_region	6	10	-378.2	-0.0200245195105191	0.459773199563877	0.524160301957675
ENST00000286437.7	ENSG00000155966.14	protein_coding	12280	12087.08	ENST00000286437	0	AFF2	3.9850464597348	281573	12280	0.0436121361068	Extracellular_region	18	34	-3377.1	-0.172993046562075	1.2420936829452e-10	5.07905696657477e-10
ENST00000286448.12	ENSG00000124333.16	protein_coding	2594	2401.08	ENST00000286448	1	VAMP7	73.2026867815653	62425	2594	0.0415538646375651	Mitochondria	8	14	-638.4	-0.153651959302474	1.15986788520693e-08	3.97338246356439e-08
ENST00000286448.12_PAR_Y	ENSG00000124333.16_PAR_Y	protein_coding	2594	2401.08	ENST00000286448	1	VAMP7	84.668942286625	62425	2594	0.0415538646375651	Mitochondria	8	14	-638.4	-0.108524114719244	5.87640158153596e-05	0.000137208624501729
ENST00000286452.5	ENSG00000155980.13	protein_coding	3527	3334.08	ENST00000286452	0	KIF5A	31.150823594382	34605	3527	0.101921687617396	Extracellular_region	26	50	-1206.4	0.115824228269162	1.78870043688312e-05	4.43683482307401e-05
ENST00000286479.4	ENSG00000156006.5	protein_coding	1285	1092.08	ENST00000286479	1	NAT2	0	9937	1285	0.129314682499748	Extracellular_region	2	2	-318.4	0.0793946119433909	0.00333275825058368	0.00613880593831843
ENST00000286482.6	ENSG00000156009.10	protein_coding	1781	1588.08	ENST00000286482	1	MAGEA8	6.57452762644462	4643	1781	0.383588197286237	Extracellular_region	3	4	-644	0.0995434118069392	0.00023004948138404	0.000498955142371835
ENST00000286485.12	ENSG00000156011.18	protein_coding	6665	6472.08	ENST00000286485	0	PSD3	73.2891198312973	278167	6665	0.0239604266501778	Mitochondria	13	24	-1844.8	0.0659613018112811	0.0147923956166166	0.0244458031996516
ENST00000286494.9	ENSG00000240771.8	protein_coding	2554	2361.08	ENST00000286494	1	ARHGEF25	41.1767706781949	5811	2554	0.439511271726037	Extracellular_region	15	28	-1063.9	-0.47586482755453	4.59099504009758e-78	4.32849250139375e-76
ENST00000286523.9	ENSG00000156030.14	protein_coding	8091	7898.08	ENST00000286523	0	MIDEAS	57.1415660393819	45168	8091	0.17913124335813	Extracellular_region	12	22	-3205.2	0.099502898669525	0.000231413609603352	0.00050171719853921
ENST00000286544.5	ENSG00000156050.10	protein_coding	3992	3799.08	ENST00000286544	1	FAM161B	63.2512600536597	17819	3992	0.224030529210393	Extracellular_region	9	16	-1338.3	-0.305940977401837	5.74771043415465e-31	9.77612564422487e-30
ENST00000286548.9	ENSG00000156052.11	protein_coding	6882	6689.08	ENST00000286548	1	GNAQ	71.1607049887382	315715	6882	0.0217981407281884	Extracellular_region	7	12	-1947.3	-0.301407528318152	4.60885673435187e-30	7.45136751891022e-29
ENST00000286574.9	ENSG00000156076.10	protein_coding	1977	1784.08	ENST00000286574	1	WIF1	20.5510838535798	70680	1977	0.0279711375212224	Extracellular_region	10	18	-591.6	-0.0642820854018108	0.0175374967968948	0.0285856455641237
ENST00000286604.9	ENSG00000173610.13	protein_coding	2653	2460.08	ENST00000286604	1	UGT2A1	20.7705650988356	64831	2653	0.0409217812466258	Extracellular_region	7	12	-651.7	-0.0271146414815349	0.316806848626423	0.380965092746529
ENST00000286614.11	ENSG00000156103.16	protein_coding	11551	11358.08	ENST00000286614	1	MMP16	47.3964275594432	295473	11551	0.0390932504831237	Extracellular_region	10	18	-2939.4	-0.0157916144808758	0.559935475249463	0.619094008094874
ENST00000286621.7	ENSG00000156110.15	protein_coding	1622	1429.08	ENST00000286621	0	ADK	74.6262028150634	557597	1622	0.00290891091594826	Mitochondria	12	22	-430.8	0.0795861016318091	0.00325726315336712	0.00600883665247095
ENST00000286627.10	ENSG00000156113.24	protein_coding	6194	6001.08	ENST00000286627	0	KCNMA1	44.1585481416483	753034	6194	0.0082253922133662	Mitochondria	27	52	-1980.44	-0.516883457291785	4.17505126602066e-94	5.94245710032306e-92
ENST00000286628.14	ENSG00000156113.24	protein_coding	6261	6068.08	ENST00000286628	1	KCNMA1	43.5746344112835	752927	6261	0.00831554719116196	Mitochondria	28	54	-1982.54	0.101918612741067	0.000162040874262015	0.000358497548511055
ENST00000286639.8	ENSG00000156127.8	protein_coding	913	720.197	ENST00000286639	1	BATF	13.7704983406472	24524	913	0.0372288370575763	Extracellular_region	3	4	-363.3	-0.100766742618235	0.000192239077042896	0.000421213311062328
ENST00000286648.10	ENSG00000156136.10	protein_coding	2506	2313.08	ENST00000286648	1	DCK	75.6450381759406	37266	2506	0.0672462834755541	Extracellular_region	7	12	-609	0.0626756580253723	0.0205711278350278	0.0330870307958005
ENST00000286650.9	ENSG00000119685.20	protein_coding	1595	1402.08	ENST00000286650	0	TTLL5	61.2603955344887	48551	1595	0.0328520524808964	Nucleus	10	18	-464.2	0.115450176544159	1.90445163013649e-05	4.7101364918071e-05
ENST00000286657.10	ENSG00000156140.10	protein_coding	6244	6051.08	ENST00000286657	1	ADAMTS3	26.7894935629858	288253	6244	0.0216615265062289	Extracellular_region	22	42	-1737.8	-0.211933735807359	2.51333229640639e-15	1.51327497089066e-14
ENST00000286688.6	ENSG00000156172.6	protein_coding	3340	3147.08	ENST00000286688	1	CFAP418	66.8796805236864	24289	3340	0.137510807361357	Extracellular_region	6	10	-1041.37	0.157896323291843	4.48845400271597e-09	1.59734285884383e-08
ENST00000286692.8	ENSG00000156171.15	protein_coding	2246	2053.08	ENST00000286692	0	DRAM2	67.0876713991589	22708	2246	0.0989078738770477	Mitochondria	9	16	-662.7	-0.15422914011238	1.02093157485322e-08	3.51622123570662e-08
ENST00000286713.7	ENSG00000148175.13	protein_coding	3145	2952.08	ENST00000286713	1	STOM	44.4925247136594	31264	3145	0.100594933469806	Extracellular_region	7	12	-894.7	-0.483632870470972	6.15619351049702e-81	6.25719516613042e-79
ENST00000286719.12	ENSG00000156194.18	protein_coding	3343	3150.08	ENST00000286719	1	PPEF2	2.1356851063273	42586	3343	0.0784999765181045	Extracellular_region	17	32	-1054.4	0.0714026309254409	0.00831541819138588	0.0143608185597526
ENST00000286732.5	ENSG00000156206.14	protein_coding	1612	1419.08	ENST00000286732	1	CFAP161	3.67959567919725	14910	1612	0.108115358819584	Extracellular_region	7	12	-473.5	0.208923895705957	6.28859714345287e-15	3.67012162323194e-14
ENST00000286733.9	ENSG00000138744.16	protein_coding	1859	1666.08	ENST00000286733	1	NAAA	60.8227476159647	27354	1859	0.0679608101191782	Mitochondria	11	20	-602.3	-0.287550310150812	2.13173832497489e-27	2.96552248383103e-26
ENST00000286744.10	ENSG00000156218.13	protein_coding	7299	7106.08	ENST00000286744	1	ADAMTSL3	20.4616814322673	385720	7299	0.0189230529918075	Nucleus	30	58	-2356	-0.540771635654418	1.64827078886402e-104	2.92356178793041e-102
ENST00000286749.3	ENSG00000156222.12	protein_coding	2636	2443.08	ENST00000286749	0	SLC28A1	5.49382716049384	61119	2636	0.0431289778955808	Extracellular_region	18	34	-1035.6	0.287122171915774	2.5629722272117e-27	3.54738953944355e-26
ENST00000286758.4	ENSG00000156234.8	protein_coding	1203	1010.08	ENST00000286758	0	CXCL13	18.4091416383764	100082	1203	0.0120201434823445	Extracellular_region	5	8	-296.1	-0.16899228551112	3.31899800535727e-10	1.30756990373722e-09
ENST00000286760.5	ENSG00000156232.7	protein_coding	5101	4908.08	ENST00000286760	1	WHAMM	59.8012424282067	26481	5101	0.19262867716476	Nucleus	10	18	-1827.6	-0.313127669203981	1.96430589377476e-32	3.62318699247794e-31
ENST00000286777.6	ENSG00000156253.7	processed_transcript	1625	1432.08	ENST00000286777	0	RWDD2B	73.108014569849	13594	1625	0.119538031484478	Extracellular_region	4	6	-447	-0.122263511888856	5.89830077413436e-06	1.54339155446574e-05
ENST00000286788.9	ENSG00000156261.13	protein_coding	1854	1661.08	ENST00000286788	1	CCT8	89.7687808296995	17323	1854	0.107025342030826	Mitochondria	15	28	-506.7	0.186944317482141	3.35565345875311e-12	1.57003965891182e-11
ENST00000286791.9	ENSG00000156265.16	protein_coding	1725	1532.08	ENST00000286791	0	MAP3K7CL	37.1666308063814	90028	1725	0.0191607055582708	Mitochondria	7	12	-478.7	0.0870401917050682	0.00128663943081719	0.00251845893796891
ENST00000286794.5	ENSG00000156269.5	protein_coding	2031	1838.08	ENST00000286794	1	NAA11	1.49678168738189	9415	2031	0.215719596388741	Extracellular_region	2	2	-572.1	0.0379122651128514	0.161536364039839	0.211763600336902
ENST00000286800.8	ENSG00000156273.16	protein_coding	5618	5425.08	ENST00000286800	1	BACH1	79.0651046346158	47227	5618	0.118957376077244	Extracellular_region	5	8	-1477.7	-0.097966141014554	0.000289124479588042	0.000619257125103829
ENST00000286808.5	ENSG00000156282.5	protein_coding	1241	1048.08	ENST00000286808	1	CLDN17	0	1241	1241	1	Nucleus	1	0	-365.4	-0.00154190974135861	0.954612828130824	0.963204820679622
ENST00000286824.6	ENSG00000156298.13	protein_coding	1270	1077.08	ENST00000286824	0	TSPAN7	35.9794404283522	126854	1270	0.0100115092941492	Extracellular_region	9	16	-404.5	0.0071378816110689	0.792182746372816	0.827231722330654
ENST00000286827.7	ENSG00000156299.14	protein_coding	7200	7007.08	ENST00000286827	0	TIAM1	53.3933824322087	440562	7200	0.016342762199191	Nucleus	29	56	-2344.8	0.129290406318852	1.64713527847479e-06	4.57173387016611e-06
ENST00000286835.12	ENSG00000156304.15	protein_coding	4269	4076.08	ENST00000286835	1	SCAF4	70.5904709998028	61119	4269	0.0698473469788446	Extracellular_region	20	38	-1357	-0.00705666522099339	0.794494091972728	0.829246504713213
ENST00000286890.8	ENSG00000149435.12	protein_coding	1028	835.08	ENST00000286890	0	GGTLC1	0	1746	1028	0.588774341351661	Extracellular_region	5	8	-410.7	0.0875381769730269	0.00120611230924698	0.00237116535175441
ENST00000286918.9	ENSG00000156381.9	protein_coding	6705	6512.08	ENST00000286918	1	ANKRD9	31.7564569565794	8010	6705	0.837078651685393	Extracellular_region	4	6	-3230.7	-0.184705082482682	6.10841912246728e-12	2.79406738662606e-11
ENST00000286953.8	ENSG00000156411.10	protein_coding	615	422.37	ENST00000286953	1	ATP5MJ	54.1939488158886	9242	615	0.0665440380869942	Mitochondria	4	6	-170.9	0.306170482302481	5.1677089963021e-31	8.81547590066158e-30
ENST00000286955.5	ENSG00000156413.15	protein_coding	2847	2654.08	ENST00000286955	0	FUT6	32.1100294641468	8944	2847	0.318313953488372	Extracellular_region	2	2	-1155.4	0.196981340893508	2.08788066563574e-13	1.07605648743743e-12
ENST00000287008.8	ENSG00000156453.14	protein_coding	4814	4621.08	ENST00000287008	1	PCDH1	45.8288785263569	25321	4814	0.190118873662178	Extracellular_region	5	8	-1989.5	-0.221656187529046	1.18054794927038e-16	7.90095698125106e-16
ENST00000287020.7	ENSG00000156466.11	protein_coding	3712	3519.08	ENST00000287020	1	GDF6	5.02322300430715	18474	3712	0.200931038215871	Nucleus	2	2	-1392.2	-0.200535389782787	7.53109817697006e-14	4.0246118587165e-13
ENST00000287022.10	ENSG00000156467.10	protein_coding	8459	8266.08	ENST00000287022	1	UQCRB	16.3618974191691	12599	8459	0.67140249226129	Mitochondria	4	6	-2274.8	0.0991829443085857	0.000242456361619705	0.000524304858073013
ENST00000287025.4	ENSG00000156469.9	protein_coding	1463	1270.08	ENST00000287025	1	MTERF3	79.0675235705297	22209	1463	0.0658741951461119	Extracellular_region	8	14	-372.5	0.179608091146407	2.32300747427999e-11	1.01226462901727e-10
ENST00000287038.8	ENSG00000156482.11	protein_coding	498	306.003	ENST00000287038	1	RPL30	74.152989003352	3825	498	0.130196078431373	Extracellular_region	5	8	-137.5	0.27492056735476	4.27686519192876e-25	5.17026188660016e-24
ENST00000287042.5	ENSG00000156486.8	protein_coding	5288	5095.08	ENST00000287042	1	KCNS2	30.1678378467883	5896	5288	0.896879240162822	Extracellular_region	2	2	-1912.5	-0.0106169590246568	0.695128510657449	0.742154061064968
ENST00000287078.7	ENSG00000156521.14	protein_coding	3758	3565.08	ENST00000287078	1	TYSND1	41.3138816816408	8720	3758	0.430963302752294	Extracellular_region	4	6	-1683.9	-0.209662386766494	5.02789571679737e-15	2.95567738867738e-14
ENST00000287097.6	ENSG00000156535.15	protein_coding	9031	8838.08	ENST00000287097	1	CD109	47.6744333297871	132111	9031	0.068359182808396	Mitochondria	33	64	-2475.1	-0.167338539876171	4.94871409775246e-10	1.92079641225277e-09
ENST00000287139.8	ENSG00000156574.10	protein_coding	2058	1865.08	ENST00000287139	1	NODAL	37.7908154853238	9746	2058	0.211163554278678	Extracellular_region	3	4	-784	0.031017568362171	0.252127208784159	0.312583573193581
ENST00000287143.2	ENSG00000156575.2	protein_coding	869	676.216	ENST00000287143	1	PRG3	0	4382	869	0.198311273391146	Nucleus	6	10	-315.4	0.225289236196002	3.62544739754966e-17	2.52094003989568e-16
ENST00000287152.12	ENSG00000164627.18	protein_coding	9085	8892.08	ENST00000287152	1	KIF6	16.8695485074183	395419	9085	0.0229756283840685	Nucleus	23	44	-3097.37	0.0464316114504387	0.086379837752348	0.121703982525974
ENST00000287156.9	ENSG00000156587.16	protein_coding	1219	1026.08	ENST00000287156	1	UBE2L6	53.2719244457262	16011	1219	0.0761351570795078	Extracellular_region	4	6	-406	-0.172851412744552	1.28658635493092e-10	5.25508044886507e-10
ENST00000287169.8	ENSG00000156599.11	protein_coding	4443	4250.08	ENST00000287169	1	ZDHHC5	79.4894075735357	33069	4443	0.134355438628323	Extracellular_region	12	22	-1549.8	-0.239226332966406	3.22457201132042e-19	2.60761496426656e-18
ENST00000287196.13	ENSG00000137817.17	protein_coding	2625	2432.08	ENST00000287196	0	PARP6	50.2336618788094	30106	2625	0.087191921876038	Extracellular_region	23	44	-850.4	0.173094427004657	1.21117231148631e-10	4.95802733503508e-10
ENST00000287202.10	ENSG00000140488.16	protein_coding	3373	3180.08	ENST00000287202	1	CELF6	25.8241947293315	35431	3373	0.0951991194152014	Nucleus	13	24	-1389.5	-0.157375232855387	5.05033999422649e-09	1.7891484938597e-08
ENST00000287218.9	ENSG00000156639.12	protein_coding	3138	2945.08	ENST00000287218	1	ZFAND3	65.5848833568517	334898	3138	0.00937001713954697	Nucleus	6	10	-1143.9	-0.346536019382382	8.47560055859764e-40	2.23699087421247e-38
ENST00000287239.10	ENSG00000156650.14	protein_coding	8314	8121.08	ENST00000287239	1	KAT6B	73.0222123181998	206025	8314	0.040354325931319	Extracellular_region	18	34	-2322.5	-0.151219497915958	1.97545886306878e-08	6.61877240671393e-08
ENST00000287263.8	ENSG00000156675.16	protein_coding	6253	6060.08	ENST00000287263	0	RAB11FIP1	69.6024058214075	40850	6253	0.153072215422277	Nucleus	5	8	-2129.6	-0.0127760929408536	0.637204372142624	0.690248994521143
ENST00000287272.6	ENSG00000156687.11	protein_coding	8662	8469.08	ENST00000287272	0	UNC5D	22.1335540828395	560786	8662	0.0154461773296766	Extracellular_region	16	30	-2414.34	-0.451125207596545	2.14784690371123e-69	1.61440526020895e-67
ENST00000287275.6	ENSG00000156689.7	protein_coding	1560	1367.08	ENST00000287275	1	GLYATL2	61.9911354884302	10640	1560	0.146616541353383	Extracellular_region	6	10	-373.2	-0.0318702796287508	0.239316648379187	0.298573872152542
ENST00000287295.8	ENSG00000156709.15	protein_coding	2222	2029.08	ENST00000287295	1	AIFM1	75.9006633516332	36480	2222	0.0609100877192982	Extracellular_region	16	30	-736.1	0.00327173726028281	0.90387568268848	0.921709532662008
ENST00000287322.5	ENSG00000156735.11	protein_coding	4197	4004.08	ENST00000287322	1	BAG4	76.1268707783404	36447	4197	0.115153510577002	Extracellular_region	5	8	-1090.2	-0.201173693970776	6.25810982752002e-14	3.36656448952016e-13
ENST00000287380.6	ENSG00000156787.17	protein_coding	3478	3285.08	ENST00000287380	1	TBC1D31	81.1003420086276	79447	3478	0.0437776127481214	Extracellular_region	22	42	-870.7	0.265809988338792	1.65413600636247e-23	1.80077512635431e-22
ENST00000287387.7	ENSG00000156795.8	protein_coding	1519	1326.08	ENST00000287387	1	NTAQ1	65.9257921589791	25467	1519	0.0596458161542388	Extracellular_region	6	10	-412.1	-0.0137708325961535	0.611219209588575	0.66651252850726
ENST00000287394.10	ENSG00000156802.13	protein_coding	5547	5354.08	ENST00000287394	1	ATAD2	83.3014183770341	76598	5547	0.0724170343873208	Extracellular_region	28	54	-1422.4	0.366854337325592	9.71689966587655e-45	3.15683870401625e-43
ENST00000287396.2	ENSG00000156804.7	retained_intron	1197	1004.08	ENST00000287396	0	FBXO32	78.6076359215723	29026	1197	0.0412388892716875	Extracellular_region	6	10	-377.4	-0.328861839693936	8.68661120066485e-36	1.89235093685402e-34
ENST00000287437.8	ENSG00000156831.8	protein_coding	1188	995.08	ENST00000287437	1	NSMCE2	78.5691985361042	275261	1188	0.00431590381492474	Extracellular_region	8	14	-333.6	0.237494145472505	5.89764043568196e-19	4.68050013994024e-18
ENST00000287461.8	ENSG00000156853.13	protein_coding	3557	3364.08	ENST00000287461	1	ZNF689	53.2087785306003	7832	3557	0.454162410623085	Extracellular_region	3	4	-1346.2	-0.387342126686326	4.28468732912042e-50	1.72244006264118e-48
ENST00000287463.8	ENSG00000156858.12	retained_intron	2124	1931.08	ENST00000287463	0	PRR14	50.7162421416723	5429	2124	0.391232271136489	Extracellular_region	11	20	-826.1	0.273724022085973	6.9677882350849e-25	8.31351936053335e-24
ENST00000287468.5	ENSG00000156860.16	protein_coding	2811	2618.08	ENST00000287468	0	FBRS	46.9203028698621	6354	2811	0.442398489140699	Nucleus	12	22	-1248	-0.166177199568409	6.5356861604345e-10	2.51012030837385e-09
ENST00000287474.9	ENSG00000156869.14	protein_coding	2678	2485.08	ENST00000287474	0	FRRS1	64.9804352927042	57091	2678	0.0469075686185213	Extracellular_region	17	32	-797.3	0.170903814366677	2.08125588131495e-10	8.34376462701264e-10
ENST00000287482.6	ENSG00000156876.10	protein_coding	3848	3655.08	ENST00000287482	1	SASS6	77.317248757559	49361	3848	0.0779562812746906	Extracellular_region	17	32	-853.5	0.257295701726908	4.44091786980949e-22	4.40010240348499e-21
ENST00000287490.5	ENSG00000156885.6	protein_coding	372	183.93	ENST00000287490	1	COX6A2	0	630	372	0.59047619047619	Extracellular_region	3	4	-139.3	0.0126589388071287	0.640295116011926	0.693054463703155
ENST00000287507.7	ENSG00000103507.14	protein_coding	1907	1714.08	ENST00000287507	0	BCKDK	52.1194669570095	4274	1907	0.446186242395882	Extracellular_region	10	18	-801.6	-0.148922360788108	3.24118730072893e-08	1.06447511130356e-07
ENST00000287538.10	ENSG00000156925.12	protein_coding	4001	3808.08	ENST00000287538	1	ZIC3	22.3373914063018	5976	4001	0.669511378848728	Mitochondria	3	4	-1256.8	0.109865372189108	4.74843508575479e-05	0.000112127287831997
ENST00000287543.4	ENSG00000156928.5	retained_intron	572	379.488	ENST00000287543	0	MALSU1	48.9055024490565	8652	572	0.0661118816458622	Extracellular_region	3	4	-222	0.0358878977451416	0.185130341616068	0.238696676198633
ENST00000287546.8	ENSG00000156931.16	protein_coding	5047	4854.08	ENST00000287546	0	VPS8	86.1679273323202	240472	5047	0.020987890482052	Mitochondria	47	92	-1453.5	-0.0440063251707138	0.104130311784682	0.143686590358752
ENST00000287585.8	ENSG00000156959.9	protein_coding	4900	4707.08	ENST00000287585	1	LHFPL4	22.2899306524159	55462	4900	0.088348779344416	Extracellular_region	4	6	-2252.7	0.124202470655792	4.17650154826346e-06	1.11062196827926e-05
ENST00000287590.6	ENSG00000156966.7	protein_coding	3539	3346.08	ENST00000287590	1	B3GNT7	20.7681341875601	5455	3539	0.648762603116407	Nucleus	2	2	-1500.7	-0.159639970913595	3.01621955209308e-09	1.09112145534875e-08
ENST00000287594.7	ENSG00000156968.9	protein_coding	5820	5627.08	ENST00000287594	0	MPV17L	34.0173871450163	17515	5820	0.332286611475878	Extracellular_region	3	4	-2546	-0.273020471924632	9.2733404390051e-25	1.09788326225151e-23
ENST00000287598.11	ENSG00000156970.13	protein_coding	3669	3476.08	ENST00000287598	1	BUB1B	79.6799945317559	60055	3669	0.0610939971692615	Nucleus	23	44	-1011.3	0.630937726424938	1.94371824682747e-152	8.34842413347689e-150
ENST00000287600.9	ENSG00000156973.14	protein_coding	1140	947.08	ENST00000287600	1	PDE6D	63.8836785082697	48850	1140	0.0233367451381781	Extracellular_region	5	8	-364.8	0.0791927140549505	0.00341407772938056	0.00627914209825225
ENST00000287611.8	ENSG00000113889.14	protein_coding	2093	1900.08	ENST00000287611	0	KNG1	2.96745484934573	27052	2093	0.0773695105722313	Nucleus	11	20	-573.1	0.381690627990172	1.40538654785755e-48	5.32444292760264e-47
ENST00000287641.4	ENSG00000157005.4	protein_coding	607	414.382	ENST00000287641	1	SST	0	1483	607	0.409305461901551	Nucleus	2	2	-188.8	0.0776946145069196	0.00407611228359273	0.00740602907124775
ENST00000287647.7	ENSG00000144554.13	protein_coding	5219	5026.08	ENST00000287647	0	FANCD2	79.3533220810003	73247	5219	0.0712520649309869	Mitochondria	43	84	-1496.7	0.402123038922869	3.34439976632585e-54	1.5692967620291e-52
ENST00000287652.8	ENSG00000157014.11	protein_coding	5342	5149.08	ENST00000287652	0	TATDN2	69.3353290836972	33194	5342	0.160932698680484	Extracellular_region	8	14	-2067.8	0.0497537598858505	0.0661137225621152	0.0957562370677012
ENST00000287656.11	ENSG00000157017.16	protein_coding	1313	1120.08	ENST00000287656	0	GHRL	55.0954180685412	7164	1313	0.183277498604132	Extracellular_region	6	10	-508.1	-0.0678955731172721	0.0121052564066498	0.0203247626458536
ENST00000287667.12	ENSG00000103512.16	protein_coding	4312	4119.08	ENST00000287667	1	NOMO1	65.473237029527	62437	4312	0.0690616141070199	Extracellular_region	31	60	-1529.7	-0.0910955041766475	0.000752963689058355	0.00152236179160049
ENST00000287675.10	ENSG00000157036.13	protein_coding	3076	2883.08	ENST00000287675	1	EXOG	71.339746053409	29964	3076	0.102656521158724	Extracellular_region	6	10	-1028.5	-0.00458245718568358	0.86567958724435	0.889895550776702
ENST00000287701.15	ENSG00000147421.18	protein_coding	3711	3518.08	ENST00000287701	1	HMBOX1	69.032604058582	162868	3711	0.0227853230837242	Mitochondria	10	18	-1077.6	0.204732321648449	2.20388502672659e-14	1.22910739103614e-13
ENST00000287706.8	ENSG00000157045.9	protein_coding	1210	1017.08	ENST00000287706	1	NTAN1	71.9731512862127	18218	1210	0.0664178285212427	Extracellular_region	10	18	-400.4	-0.113269961065684	2.73434286001694e-05	6.64203532036092e-05
ENST00000287713.7	ENSG00000157064.11	protein_coding	5441	5248.08	ENST00000287713	1	NMNAT2	42.5063939112509	170144	5441	0.0319787944329509	Nucleus	11	20	-1724.7	0.335822837383102	2.4569093717677e-37	5.77374887789213e-36
ENST00000287721.13	ENSG00000229549.9	protein_coding	1161	968.08	ENST00000287721	1	TSPY8	0	2797	1161	0.415087593850554	Extracellular_region	6	10	-440.9	0.0219143054722027	0.418515559528681	0.483962396260075
ENST00000287727.8	ENSG00000157077.16	protein_coding	5148	4955.08	ENST00000287727	1	ZFYVE9	75.2494890754443	204546	5148	0.0251679328855123	Mitochondria	19	36	-1589.1	-0.311677427003211	3.91188387980422e-32	7.09144702346733e-31
ENST00000287748.8	ENSG00000157093.9	protein_coding	909	716.199	ENST00000287748	1	LYZL4	0	13528	909	0.067193968066233	Nucleus	5	8	-309.7	-0.0522319836732797	0.0536927537012173	0.079416034021325
ENST00000287761.7	ENSG00000157107.14	protein_coding	1287	1094.08	ENST00000287761	0	FCHO2	66.3546439036992	82053	1287	0.0156849840956455	Extracellular_region	11	20	-308.8	0.190509487505139	1.27316398091304e-12	6.15958236358413e-12
ENST00000287766.10	ENSG00000157103.12	protein_coding	4478	4285.08	ENST00000287766	1	SLC6A1	0	46500	4478	0.0963010752688172	Nucleus	16	30	-1564.2	0.133467012792617	7.47117424186363e-07	2.14708645672731e-06
ENST00000287771.9	ENSG00000157110.16	protein_coding	2974	2781.08	ENST00000287771	0	RBPMS	50.7934337295725	187730	2974	0.0158419006019283	Nucleus	10	18	-935.4	-0.295618012484651	6.23730276432615e-29	9.46874815795482e-28
ENST00000287773.5	ENSG00000157111.13	protein_coding	1247	1054.08	ENST00000287773	0	TMEM171	23.7444533963603	11241	1247	0.110933190997242	Nucleus	4	6	-461.5	0.252872455780134	2.34001523290365e-21	2.20195614252032e-20
ENST00000287777.5	ENSG00000157119.12	protein_coding	2499	2306.08	ENST00000287777	1	KLHL40	0	7008	2499	0.356592465753425	Extracellular_region	6	10	-1051.7	-0.11742840426764	1.363982633908e-05	3.4273161590426e-05
ENST00000287814.5	ENSG00000157150.5	protein_coding	1194	1001.08	ENST00000287814	1	TIMP4	35.5300928457682	5845	1194	0.204277159965783	Extracellular_region	5	8	-430.1	-0.260255819352743	1.43427096242607e-22	1.46889878359302e-21
ENST00000287820.10	ENSG00000132170.24	protein_coding	1850	1657.08	ENST00000287820	0	PPARG	37.3050937476771	82885	1850	0.0223200820413826	Extracellular_region	7	12	-516.5	0.0974265490051208	0.000312401880617998	0.000666102318316012
ENST00000287842.7	ENSG00000157168.20	protein_coding	2035	1842.08	ENST00000287842	0	NRG1	7.88982647676519	215773	2035	0.00943120779708305	Nucleus	13	24	-605.1	0.0509752243783872	0.0597241414282412	0.0873974275096805
ENST00000287844.7	ENSG00000033050.9	protein_coding	4527	4334.08	ENST00000287844	1	ABCF2	63.9100302829084	15722	4527	0.28794046558962	Extracellular_region	15	28	-1581.6	-0.127628368755764	2.24097009354175e-06	6.13204292014871e-06
ENST00000287859.11	ENSG00000157181.16	protein_coding	3820	3627.08	ENST00000287859	1	ODR4	81.8073603156249	45538	3820	0.0838859853309324	Extracellular_region	14	26	-909.9	-0.122019990510694	6.15738989352945e-06	1.60768003062132e-05
ENST00000287878.9	ENSG00000106617.15	protein_coding	3279	3086.08	ENST00000287878	1	PRKAG2	43.3535819025336	320989	3279	0.0102153033281514	Extracellular_region	16	30	-988.6	-0.126957205111088	2.53489079488966e-06	6.89755740477852e-06
ENST00000287899.13	ENSG00000215883.11	protein_coding	5777	5584.08	ENST00000287899	0	CYB5RL	60.6729516504556	26031	5777	0.22192770158657	Nucleus	5	8	-2061.1	0.186635542363879	3.64621918313522e-12	1.70069601602716e-11
ENST00000287907.3	ENSG00000157219.5	protein_coding	4555	4362.08	ENST00000287907	1	HTR5A	2.47942464748099	17069	4555	0.266858046751421	Mitochondria	2	2	-1416.6	0.15296294831279	1.34985211088852e-08	4.59615556417923e-08
ENST00000287908.7	ENSG00000157214.14	protein_coding	6873	6680.08	ENST00000287908	0	STEAP2	72.7026659090142	25946	6873	0.26489632313266	Extracellular_region	5	8	-1729.9	-0.147977933482198	3.96431799775968e-08	1.29080839959945e-07
ENST00000287912.7	ENSG00000184863.11	protein_coding	1404	1211.08	ENST00000287912	0	RBM33	44.71659815622	56733	1404	0.0247475014541801	Nucleus	6	10	-467.1	0.287890490746585	1.84103666894141e-27	2.56963262851885e-26
ENST00000287913.10	ENSG00000139908.15	protein_coding	1257	1064.08	ENST00000287913	0	TSSK4	65.0198090133692	2493	1257	0.504211793020457	Extracellular_region	4	6	-405.1	-0.0134001205088551	0.620848440417508	0.675231632896637
ENST00000287916.8	ENSG00000157224.16	protein_coding	3565	3372.08	ENST00000287916	0	CLDN12	79.8592410209528	12569	3565	0.283634338451746	Mitochondria	3	4	-915.1	-0.0475853819700901	0.0788377257896004	0.112186223158016
ENST00000287934.4	ENSG00000157240.4	protein_coding	6894	6701.08	ENST00000287934	1	FZD1	35.7069059072258	6894	6894	1	Extracellular_region	1	0	-2380.8	-0.46176066449537	4.92001057847121e-73	4.07681216803563e-71
ENST00000287936.9	ENSG00000113161.17	protein_coding	4530	4337.08	ENST00000287936	1	HMGCR	82.8435020040585	24882	4530	0.182059319990354	Mitochondria	20	38	-1288	0.0315812320950896	0.243606706721928	0.303255047256033
ENST00000287957.5	ENSG00000157259.8	protein_coding	4571	4378.08	ENST00000287957	1	GATAD1	59.8906967476176	12594	4571	0.362950611402255	Extracellular_region	5	8	-1468.3	-0.22681554870738	2.19418548797234e-17	1.55001504342806e-16
ENST00000287996.8	ENSG00000127080.10	protein_coding	4268	4075.08	ENST00000287996	1	IPPK	65.9755246873299	56949	4268	0.07494424836257	Nucleus	13	24	-1528.4	-0.108657408397724	5.75386911586409e-05	0.000134499769600843
ENST00000288014.7	ENSG00000259431.6	protein_coding	2611	2418.08	ENST00000288014	1	THTPA	64.0738788682424	4001	2611	0.652586853286678	Extracellular_region	2	2	-1012.3	-0.0302978790870991	0.263304893986832	0.324551328299813
ENST00000288022.2	ENSG00000258429.2	protein_coding	2859	2666.08	ENST00000288022	1	PDF	57.7653403147908	3676	2859	0.777747551686616	Extracellular_region	2	2	-1160	0.243735731862388	6.54708004240126e-20	5.56166091044378e-19
ENST00000288025.4	ENSG00000157315.5	protein_coding	913	720.197	ENST00000288025	1	TMED6	60.6065858583897	8537	913	0.106946234040061	Extracellular_region	4	6	-262.4	0.114190433914439	2.3489606539091e-05	5.75202599277167e-05
ENST00000288040.11	ENSG00000157322.18	protein_coding	1749	1556.08	ENST00000288040	1	CLEC18A	11.9422829356298	12653	1749	0.138228088200427	Extracellular_region	12	22	-784	0.133455610103935	7.48756430907551e-07	2.15149201061139e-06
ENST00000288050.9	ENSG00000090857.14	protein_coding	8549	8356.08	ENST00000288050	1	PDPR	76.3348159028877	48206	8549	0.17734306932747	Extracellular_region	19	36	-2858.7	-0.222603431631143	8.69494909656597e-17	5.87620271523743e-16
ENST00000288065.6	ENSG00000157343.9	protein_coding	1169	976.08	ENST00000288065	0	ARMC12	16.7137125733623	11827	1169	0.0988416335503509	Nucleus	6	10	-414.3	0.225161189448823	3.78081418130954e-17	2.62470199084519e-16
ENST00000288071.11	ENSG00000157349.17	protein_coding	3275	3082.08	ENST00000288071	1	DDX19B	69.9478690930722	36120	3275	0.0906699889258029	Nucleus	12	22	-1056	-0.506736187590388	6.23435670053341e-90	8.00769578922786e-88
ENST00000288078.11	ENSG00000157353.17	protein_coding	3907	3714.08	ENST00000288078	1	FCSK	41.8388462905798	25680	3907	0.152141744548287	Extracellular_region	24	46	-1873.2	-0.347365527787956	5.41340451080003e-40	1.44206061465723e-38
ENST00000288087.12	ENSG00000213920.9	protein_coding	723	530.263	ENST00000288087	1	MDP1	62.7301702001715	2124	723	0.340395480225989	Nucleus	6	10	-256.7	-0.26725847774067	9.33787313786791e-24	1.03413441707054e-22
ENST00000288098.7	ENSG00000157368.12	protein_coding	1613	1420.08	ENST00000288098	1	IL34	6.09594164950357	14124	1613	0.114202775417729	Extracellular_region	6	10	-725.9	-0.171988931811101	1.5930879323479e-10	6.45803241369315e-10
ENST00000288111.12	ENSG00000157379.14	protein_coding	1427	1234.08	ENST00000288111	1	DHRS1	46.7305301527546	9183	1427	0.155395840139388	Extracellular_region	9	16	-514.2	-0.492843896855968	1.93093285333427e-84	2.15312275048237e-82
ENST00000288135.6	ENSG00000157404.17	protein_coding	5147	4954.08	ENST00000288135	1	KIT	53.8510938634862	82759	5147	0.0621926316171051	Mitochondria	21	40	-1423	0.0601885456654533	0.0261686806912912	0.0412732905725183
ENST00000288139.11	ENSG00000157388.20	protein_coding	9429	9236.08	ENST00000288139	0	CACNA1D	67.6870143950227	319123	9429	0.0295466011537871	Nucleus	49	96	-3065.6	-0.165854064275899	7.05913667918357e-10	2.70297419005716e-09
ENST00000288167.8	ENSG00000056736.10	protein_coding	2016	1823.08	ENST00000288167	1	IL17RB	83.3018674096188	19227	2016	0.104852551100016	Extracellular_region	11	20	-585.7	0.268220473013734	6.37501774796024e-24	7.14686943414126e-23
ENST00000288168.14	ENSG00000157423.18	protein_coding	2953	2760.08	ENST00000288168	0	HYDIN	29.3321861495955	164225	2953	0.0179814279190135	Mitochondria	15	28	-892.8	0.230890314769779	5.63939584156579e-18	4.16828854161818e-17
ENST00000288177.10	ENSG00000157429.16	protein_coding	3206	3013.08	ENST00000288177	1	ZNF19	38.8802767460821	15742	3206	0.203659001397535	Extracellular_region	6	10	-981.2	-0.319544541469422	8.89850726219843e-34	1.75271948566034e-32
ENST00000288197.9	ENSG00000157445.15	protein_coding	3671	3478.08	ENST00000288197	0	CACNA2D3	43.042680755333	951888	3671	0.00385654614828635	Extracellular_region	38	74	-1111.1	-0.175155127230412	7.23182086182306e-11	3.01725640962932e-10
ENST00000288207.7	ENSG00000157456.8	protein_coding	1488	1295.08	ENST00000288207	1	CCNB2	83.7789616816275	19900	1488	0.0747738693467337	Nucleus	9	16	-415.17	0.624159007354951	2.80220145332577e-148	1.14117545506668e-145
ENST00000288221.11	ENSG00000187672.14	protein_coding	6239	6046.08	ENST00000288221	1	ERC2	22.8654370250342	960157	6239	0.00649789565664782	Extracellular_region	18	34	-1747.1	-0.220003528051162	2.00609476021415e-16	1.31879137008965e-15
ENST00000288228.10	ENSG00000157470.12	protein_coding	3458	3265.08	ENST00000288228	1	FAM81A	42.5448217789592	85370	3458	0.0405060325641326	Extracellular_region	9	16	-948.2	-0.0509160676790406	0.0600213492142165	0.0877906725895493
ENST00000288235.9	ENSG00000157483.9	protein_coding	8644	8451.08	ENST00000288235	1	MYO1E	76.4488038031538	240438	8644	0.0359510559894859	Nucleus	28	54	-2683.6	-0.142579344103285	1.2235340601226e-07	3.79853490044639e-07
ENST00000288266.8	ENSG00000157500.12	protein_coding	6069	5876.08	ENST00000288266	1	APPL1	81.1750217170687	45743	6069	0.132676037863717	Extracellular_region	22	42	-1615.4	-0.112825674142689	2.94116659247517e-05	7.11823463022808e-05
ENST00000288319.12	ENSG00000157554.20	protein_coding	4904	4711.08	ENST00000288319	1	ERG	32.6587292781873	118442	4904	0.0414042316070313	Nucleus	10	18	-1419.05	-0.00396304046887576	0.883696755970193	0.904952061419266
ENST00000288344.14	ENSG00000205581.11	nonsense_mediated_decay	1303	1110.08	ENST00000288344	0	HMGN1	73.4293372248961	6677	1303	0.19514752134192	Extracellular_region	7	12	-333.5	-0.212419967425572	2.16439659629119e-15	1.31105777408066e-14
ENST00000288350.8	ENSG00000157578.14	protein_coding	2533	2340.08	ENST00000288350	1	LCA5L	46.0551799385261	40051	2533	0.0632443634366183	Extracellular_region	11	20	-608.7	-0.0714834824720071	0.00824222354080178	0.0142419854199364
ENST00000288368.5	ENSG00000046889.19	protein_coding	10824	10631.08	ENST00000288368	1	PREX2	6.60919150253826	284987	10824	0.037980679820483	Extracellular_region	40	78	-2932.4	-0.318502669400985	1.47829284777144e-33	2.88054197080034e-32
ENST00000288381.4	ENSG00000157600.12	protein_coding	5452	5259.08	ENST00000288381	0	TMEM164	72.1303131081914	174674	5452	0.0312124300124804	Nucleus	5	8	-1989.9	-0.0360618110221884	0.183008503057507	0.236345913131878
ENST00000288383.11	ENSG00000157601.15	protein_coding	2777	2584.08	ENST00000288383	0	MX1	44.9142153751881	32999	2777	0.0841540652747053	Extracellular_region	17	32	-926.1	-0.100877740368606	0.00018911386902536	0.000414716435882424
ENST00000288390.2	ENSG00000249481.7	protein_coding	1354	1161.08	ENST00000288390	0	SPATS1	1.92533840031258	34419	1354	0.0393387373253145	Extracellular_region	8	14	-454.2	-0.00547201652897014	0.839928522300586	0.868076327657342
ENST00000288398.10	ENSG00000140416.23	protein_coding	1295	1102.08	ENST00000288398	0	TPM1	64.1952936139199	23462	1295	0.0551956354956952	Extracellular_region	10	18	-431	-0.0120273806784669	0.657063231500109	0.708235845842623
ENST00000288422.4	ENSG00000157625.16	protein_coding	6647	6454.08	ENST00000288422	1	TAB3	82.931613627511	61813	6647	0.107534013880575	Extracellular_region	11	20	-1728.2	-0.135024262300389	5.52939204985357e-07	1.60983463279363e-06
ENST00000288439.9	ENSG00000157637.13	protein_coding	2708	2515.08	ENST00000288439	0	SLC38A10	51.0090922128579	44072	2708	0.0614449083318207	Extracellular_region	14	26	-1264.4	0.163166834892292	1.33189106436672e-09	4.9769171206301e-09
ENST00000288447.9	ENSG00000198947.18	protein_coding	4024	3831.08	ENST00000288447	0	DMD	2.4647193752238	823014	4024	0.0048893457462449	Extracellular_region	18	34	-978.2	-0.02078754593478	0.442847272639225	0.507799846281462
ENST00000288462.4	ENSG00000157653.12	protein_coding	2130	1937.08	ENST00000288462	0	C9orf43	45.2391613801941	18943	2130	0.112442590930687	Extracellular_region	14	26	-628.4	0.244015702398352	5.92363347433516e-20	5.04825162247451e-19
ENST00000288466.11	ENSG00000157657.15	protein_coding	9109	8916.08	ENST00000288466	0	ZNF618	61.2799678179049	180310	9109	0.050518551383728	Nucleus	14	26	-3259.2	-0.0875645740624193	0.001201976394571	0.00236372125959939
ENST00000288490.9	ENSG00000157680.16	protein_coding	3895	3702.08	ENST00000288490	0	DGKI	20.3214150719217	456340	3895	0.00853530262523557	Nucleus	34	66	-1372.9	0.0977915042595828	0.000296474309328088	0.00063399001628846
ENST00000288502.9	ENSG00000157693.15	protein_coding	4490	4297.08	ENST00000288502	1	TMEM268	69.2624034500368	35132	4490	0.127803711715815	Extracellular_region	9	16	-1554	-0.128420958203231	1.93589266820605e-06	5.33483317545023e-06
ENST00000288513.9	ENSG00000157703.16	protein_coding	1413	1220.08	ENST00000288513	0	SVOPL	11.7561241455818	68868	1413	0.0205175117616309	Extracellular_region	11	20	-446.3	-0.112265005419244	3.22340938344624e-05	7.76558915152339e-05
ENST00000288520.9	ENSG00000148219.18	protein_coding	2356	2163.08	ENST00000288520	0	ASTN2	65.9802588557839	261988	2356	0.00899277829518909	Extracellular_region	8	14	-849.8	-0.0509038230538603	0.0600830199307534	0.0878692652984086
ENST00000288532.11	ENSG00000110871.15	protein_coding	1506	1313.08	ENST00000288532	1	COQ5	74.1369541244974	25880	1506	0.0581916537867079	Extracellular_region	7	12	-493.2	0.151874277576806	1.71307674318779e-08	5.775737458228e-08
ENST00000288548.5	ENSG00000119771.15	protein_coding	3043	2850.08	ENST00000288548	0	KLHL29	42.7621607584628	55541	3043	0.0547883545488918	Extracellular_region	7	12	-1213	-0.323109684926884	1.543003718777e-34	3.15507337227104e-33
ENST00000288599.9	ENSG00000084676.16	protein_coding	6952	6759.08	ENST00000288599	0	NCOA1	82.7504472222946	186226	6952	0.0373309849322866	Extracellular_region	22	42	-1884.4	-0.220129777247739	1.92675381825786e-16	1.2690655166175e-15
ENST00000288602.11	ENSG00000157764.14	protein_coding	2561	2368.08	ENST00000288602	0	BRAF	71.7360457955588	190247	2561	0.0134614474866884	Extracellular_region	19	36	-744.3	0.0156279239484811	0.564011011444989	0.622910086112767
ENST00000288607.3	ENSG00000157778.9	protein_coding	1428	1235.08	ENST00000288607	1	PSMG3	57.1345523876362	2701	1428	0.528693076638282	Extracellular_region	2	2	-585.4	0.418496870002739	5.3052193723861e-59	2.93967094192619e-57
ENST00000288616.7	ENSG00000157782.10	protein_coding	1369	1176.08	ENST00000288616	0	CABP1	11.7576945708743	16948	1369	0.0807764928015105	Extracellular_region	7	12	-522.2	-0.561849545081018	2.06858579691399e-114	4.48988206513602e-112
ENST00000288642.12	ENSG00000138101.20	protein_coding	2464	2271.08	ENST00000288642	0	DTNB	63.2021119524327	296403	2464	0.00831300627861391	Nucleus	20	38	-881.8	-0.389794859798598	9.21978579161436e-51	3.80112098089732e-49
ENST00000288670.14	ENSG00000157827.20	protein_coding	5630	5437.08	ENST00000288670	1	FMNL2	72.0974285057438	314653	5630	0.0178927262730691	Mitochondria	26	50	-1654.3	-0.10134192442686	0.000176554114770255	0.000388668023720813
ENST00000288699.11	ENSG00000157851.17	protein_coding	5178	4985.08	ENST00000288699	1	DPYSL5	41.8399120333609	102220	5178	0.0506554490315007	Extracellular_region	13	24	-2044.4	0.318141802011454	1.76161399868675e-33	3.42247801128187e-32
ENST00000288710.7	ENSG00000157856.12	protein_coding	2487	2294.08	ENST00000288710	1	DRC1	16.7721725978625	54792	2487	0.0453898379325449	Nucleus	17	32	-805.9	0.186611506111612	3.66984462163422e-12	1.71151888343331e-11
ENST00000288723.9	ENSG00000157869.16	protein_coding	1785	1592.08	ENST00000288723	0	RAB28	75.2766908760556	116617	1785	0.015306516202612	Extracellular_region	8	14	-491	-0.00210441284420081	0.938083958539042	0.949677518548423
ENST00000288745.7	ENSG00000157890.19	protein_coding	5707	5514.08	ENST00000288745	0	MEGF11	36.8616809233499	358442	5707	0.0159216832848829	Nucleus	21	40	-2002.7	0.090641464132184	0.000800371333575005	0.00161274899872459
ENST00000288757.7	ENSG00000157895.11	protein_coding	4469	4276.08	ENST00000288757	1	C12orf43	51.0513581993583	16002	4469	0.279277590301212	Extracellular_region	6	10	-1758.2	0.136143623610461	4.44440494455333e-07	1.30614531961482e-06
ENST00000288774.8	ENSG00000157911.11	protein_coding	2905	2712.08	ENST00000288774	0	PEX10	54.7515998912913	8601	2905	0.337751424252994	Nucleus	6	10	-1232.5	-0.0275077257883871	0.309839456191338	0.373736410538808
ENST00000288815.5	ENSG00000185585.20	protein_coding	5964	5771.08	ENST00000288815	0	OLFML2A	22.4475441404065	14012	5964	0.42563516985441	Extracellular_region	5	8	-2260	-0.274738467759516	4.60736878017768e-25	5.56262518668113e-24
ENST00000288828.9	ENSG00000157954.15	protein_coding	4445	4252.08	ENST00000288828	1	WIPI2	54.7222279705825	43608	4445	0.101930838378279	Nucleus	13	24	-1657.9	-0.329060241491619	7.85723462899271e-36	1.71520276661278e-34
ENST00000288839.6	ENSG00000268447.6	retained_intron	801	608.251	ENST00000288839	0	SSX2B	0	5624	801	0.142425320056899	Nucleus	4	6	-226.3	0.0798727004695111	0.00314717605248834	0.00581945457330843
ENST00000288840.10	ENSG00000137834.15	protein_coding	3828	3635.08	ENST00000288840	1	SMAD6	17.8897111776318	80614	3828	0.0474855484159079	Extracellular_region	4	6	-1610.8	-0.348096547467223	3.64250505697967e-40	9.75974143504582e-39
ENST00000288861.5	ENSG00000157884.11	protein_coding	768	575.253	ENST00000288861	1	CIB4	19.1560252305448	60162	768	0.012765533060736	Extracellular_region	7	12	-265.2	0.0544917918617336	0.0441251640716138	0.0665142663674379
ENST00000288873.7	ENSG00000157992.12	protein_coding	872	679.216	ENST00000288873	1	KRTCAP3	55.8047635426308	1917	872	0.454877412623891	Extracellular_region	7	12	-344.7	-0.116503660980876	1.59536750654757e-05	3.97826608612482e-05
ENST00000288912.9	ENSG00000158023.10	protein_coding	3729	3536.08	ENST00000288912	1	CFAP251	44.737038883326	85328	3729	0.0437019501218826	Nucleus	22	42	-1130.9	0.178423955537434	3.15092918978509e-11	1.356339260305e-10
ENST00000288937.7	ENSG00000158042.9	protein_coding	2305	2112.08	ENST00000288937	1	MRPL17	54.4797868328211	2956	2305	0.779769959404601	Extracellular_region	3	4	-735.9	0.0749933211576696	0.00557024163281101	0.00989731880256893
ENST00000288943.5	ENSG00000158050.5	protein_coding	1685	1492.08	ENST00000288943	1	DUSP2	13.878054259784	2272	1685	0.741637323943662	Nucleus	4	6	-785.1	-0.390452458903329	6.09359876736716e-51	2.5302305224479e-49
ENST00000288976.3	ENSG00000158079.16	protein_coding	4398	4205.08	ENST00000288976	0	PTPDC1	74.0161730616139	25391	4398	0.173210980268599	Extracellular_region	9	16	-1322.6	0.0826201671349608	0.00225132214388222	0.00425464821571577
ENST00000288985.12	ENSG00000182150.19	protein_coding	4564	4371.08	ENST00000288985	0	ERCC6L2	68.933137016133	93140	4564	0.0490015031135924	Extracellular_region	14	26	-1240.8	0.182120048675686	1.20846736976076e-11	5.38871474393394e-11
ENST00000288986.6	ENSG00000158092.7	protein_coding	1937	1744.08	ENST00000288986	0	NCK1	65.3894542694775	86919	1937	0.0222851160275659	Extracellular_region	4	6	-499	-0.241375066920607	1.51462471693004e-19	1.25432064453596e-18
ENST00000289004.8	ENSG00000158104.11	protein_coding	1419	1226.08	ENST00000289004	1	HPD	9.30536228085051	19333	1419	0.0733978172037449	Extracellular_region	14	26	-499.7	0.105055652796192	0.000100830307290838	0.000228800297840565
ENST00000289013.11	ENSG00000158106.14	protein_coding	3695	3502.08	ENST00000289013	1	RHPN1	42.407097848708	15346	3695	0.240779356184022	Extracellular_region	15	28	-1771.6	0.378642914785792	8.97354885651668e-48	3.28770471878496e-46
ENST00000289032.12	ENSG00000196597.13	processed_transcript	2355	2162.08	ENST00000289032	0	ZNF782	79.7813533560585	57942	2355	0.0406440923682303	Extracellular_region	3	4	-552.5	0.136052043136975	4.52484215812189e-07	1.3287423708982e-06
ENST00000289081.8	ENSG00000158169.13	protein_coding	4592	4399.08	ENST00000289081	1	FANCC	73.3100964941522	218656	4592	0.0210010244402166	Nucleus	15	28	-1630.9	0.139106419571126	2.47201124609082e-07	7.44731766504705e-07
ENST00000289104.8	ENSG00000158186.13	protein_coding	4538	4345.08	ENST00000289104	0	MRAS	30.7469158318861	57837	4538	0.0784618842609402	Nucleus	6	10	-1519.5	-0.0792832384029862	0.00337739618486088	0.00621623149526021
ENST00000289119.7	ENSG00000158201.10	protein_coding	2029	1836.08	ENST00000289119	1	ABHD3	74.1216805667916	53874	2029	0.0376619519619854	Extracellular_region	9	16	-582.6	-0.0924506910549882	0.000626506939748143	0.0012809062036688
ENST00000289135.4	ENSG00000158220.14	protein_coding	1356	1163.08	ENST00000289135	0	ESYT3	14.5623658934981	27849	1356	0.0486911558763331	Extracellular_region	8	14	-534.8	0.194448794954605	4.26791544439353e-13	2.14510910797804e-12
ENST00000289153.6	ENSG00000051382.9	protein_coding	5919	5726.08	ENST00000289153	0	PIK3CB	80.5196165211027	106661	5919	0.0554935730960707	Extracellular_region	22	42	-1604.8	0.00654991521144402	0.808955713017875	0.841624559962731
ENST00000289166.6	ENSG00000158246.8	protein_coding	2382	2189.08	ENST00000289166	1	TENT5B	10.159630564551	7831	2382	0.304175711914187	Extracellular_region	2	2	-1083.5	-0.761935663876086	2.05056538330331e-259	5.87501456895574e-256
ENST00000289175.10	ENSG00000124831.19	protein_coding	3709	3516.08	ENST00000289175	0	LRRFIP1	75.2818803069127	73135	3709	0.050714432214398	Extracellular_region	8	14	-1152.79	0.0756403739994483	0.00517316760671666	0.00924270335227112
ENST00000289228.7	ENSG00000115073.8	protein_coding	2204	2011.08	ENST00000289228	1	ACTR1B	63.8072696659337	8106	2204	0.271897359980262	Extracellular_region	11	20	-929.1	-0.23952619319662	2.90314792878231e-19	2.35543216366033e-18
ENST00000289248.6	ENSG00000158315.11	protein_coding	2129	1936.08	ENST00000289248	0	RHBDL2	48.2572386788677	40542	2129	0.0525134428493908	Extracellular_region	8	14	-706.9	0.178738054054705	2.90676171259268e-11	1.254940055718e-10
ENST00000289269.7	ENSG00000243232.6	protein_coding	5725	5532.08	ENST00000289269	1	PCDHAC2	25.4787092470243	45872	5725	0.124803801883502	Nucleus	4	6	-1955	0.180919420817326	1.65346108576508e-11	7.29182267352605e-11
ENST00000289272.3	ENSG00000239389.8	protein_coding	5408	5215.08	ENST00000289272	1	PCDHA13	30.7227866742335	130224	5408	0.0415284432977024	Nucleus	4	6	-1803.5	0.0224556135083195	0.407111505812627	0.472673786767492
ENST00000289290.7	ENSG00000102024.19	protein_coding	2277	2084.08	ENST00000289290	0	PLS3	68.9071197411904	88531	2277	0.0257198043623138	Mitochondria	18	34	-596.1	-0.106625715742523	7.91262132814523e-05	0.000181913052702263
ENST00000289292.11	ENSG00000158352.18	protein_coding	6261	6068.08	ENST00000289292	0	SHROOM4	0.625	222656	6261	0.0281196105202644	Nucleus	10	18	-2249.5	0.00514136007708962	0.84948196745842	0.876096068813409
ENST00000289316.2	ENSG00000158373.9	protein_coding	789	596.252	ENST00000289316	0	H2BC5	51.6249486894541	13204	789	0.0597546198121781	Mitochondria	2	2	-212.3	-0.0974449913059996	0.000311578182480082	0.000664456565037232
ENST00000289359.6	ENSG00000158411.11	protein_coding	939	746.185	ENST00000289359	1	MITD1	67.4129271647834	11796	939	0.0796032553407935	Mitochondria	7	12	-228.7	-0.223694705859094	6.1023822523502e-17	4.17074329899275e-16
ENST00000289361.11	ENSG00000026950.17	protein_coding	3388	3195.08	ENST00000289361	1	BTN3A1	71.7768326004206	12934	3388	0.26194526055358	Extracellular_region	10	18	-1108	-0.193410728391123	5.70531392818953e-13	2.83839105686488e-12
ENST00000289371.11	ENSG00000158417.11	protein_coding	5741	5548.08	ENST00000289371	1	EIF5B	77.9496257572622	63938	5741	0.0897901091682567	Extracellular_region	24	46	-1366.99	-0.106833790761028	7.66057218036247e-05	0.000176421500922574
ENST00000289373.5	ENSG00000158164.7	protein_coding	634	441.347	ENST00000289373	1	TMSB15A	49.4628098245877	3058	634	0.207325049051668	Mitochondria	3	4	-148.9	-0.156382656532234	6.3157413938818e-09	2.2179137356426e-08
ENST00000289382.8	ENSG00000158435.8	protein_coding	2515	2322.08	ENST00000289382	1	CNOT11	66.8571528617283	17431	2515	0.14428317365613	Nucleus	7	12	-830.7	0.0157846331048552	0.560109004660447	0.619266852147278
ENST00000289388.4	ENSG00000158428.4	protein_coding	1322	1129.08	ENST00000289388	1	CATIP	10.6617763658319	11238	1322	0.117636590140594	Nucleus	10	18	-567.5	-0.298932550453562	1.41393429449237e-29	2.22770804601165e-28
ENST00000289409.8	ENSG00000158458.21	protein_coding	2535	2342.08	ENST00000289409	0	NRG2	0.577274388016076	195153	2535	0.0129898079968025	Extracellular_region	10	18	-1160	-0.00954737324882763	0.724522378753385	0.768328903704791
ENST00000289416.10	ENSG00000005187.12	protein_coding	2533	2340.08	ENST00000289416	1	ACSM3	58.7913137781679	33568	2533	0.075458770257388	Extracellular_region	14	26	-642.7	-0.31330643129626	1.80391423122288e-32	3.33340190184338e-31
ENST00000289422.11	ENSG00000158458.21	protein_coding	2923	2730.08	ENST00000289422	0	NRG2	0.672463768115942	195499	2923	0.0149514831277909	Extracellular_region	11	20	-1279.6	0.147161743733831	4.71318284945614e-08	1.52418948358817e-07
ENST00000289429.6	ENSG00000158477.7	protein_coding	1809	1616.08	ENST00000289429	1	CD1A	0	3846	1809	0.470358814352574	Extracellular_region	6	10	-594.2	-0.150795155440669	2.16588911827118e-08	7.23243031484572e-08
ENST00000289431.10	ENSG00000158480.11	protein_coding	4043	3850.08	ENST00000289431	1	SPATA2	52.9381212081076	12139	4043	0.333058736304473	Extracellular_region	3	4	-1399.3	-0.327024949632601	2.19182790486278e-35	4.67734000612633e-34
ENST00000289448.4	ENSG00000158497.6	protein_coding	381	192.348	ENST00000289448	1	HMHB1	0	8556	381	0.0445301542776999	Extracellular_region	2	2	-129.6	0.159955654000881	2.80546680658528e-09	1.01795094666704e-08
ENST00000289473.11	ENSG00000158517.16	protein_coding	1349	1156.08	ENST00000289473	1	NCF1	1.96476964769648	15305	1349	0.088141130349559	Extracellular_region	11	20	-516.9	0.0923051920264762	0.000639070959162832	0.00130492327032694
ENST00000289488.8	ENSG00000184154.16	protein_coding	2129	1936.08	ENST00000289488	1	LRRC51	74.1375144011171	16046	2129	0.132681042004238	Extracellular_region	6	10	-708.7	-0.094104402609784	0.000498958245310572	0.0010337998488904
ENST00000289495.7	ENSG00000158528.12	protein_coding	3983	3790.08	ENST00000289495	0	PPP1R9A	79.5380096076308	380282	3983	0.0104738062806023	Extracellular_region	18	34	-1151.02	0.239849753031126	2.59174140185282e-19	2.11051085178432e-18
ENST00000289528.10	ENSG00000158552.13	protein_coding	1322	1129.08	ENST00000289528	1	ZFAND2B	50.7126008286925	2867	1322	0.461109173351936	Nucleus	9	16	-554.7	-0.400095397764133	1.25960314293599e-53	5.78887361770794e-52
ENST00000289547.8	ENSG00000015520.15	protein_coding	5048	4855.08	ENST00000289547	0	NPC1L1	19.3247460202937	28781	5048	0.175393488759946	Extracellular_region	20	38	-2000.6	-0.0158259427967227	0.559082588009039	0.618305405147155
ENST00000289575.10	ENSG00000137491.15	protein_coding	4374	4181.08	ENST00000289575	1	SLCO2B1	6.31377180781143	55443	4374	0.0788918348574211	Extracellular_region	14	26	-1701.1	-0.107686757553656	6.70445666510394e-05	0.000155531924413632
ENST00000289577.9	ENSG00000158604.15	protein_coding	2203	2010.08	ENST00000289577	0	TMED4	82.3003027613035	4394	2203	0.501365498406919	Nucleus	4	6	-711.7	-0.138778941386756	2.63919726137206e-07	7.93127026246282e-07
ENST00000289619.9	ENSG00000158639.13	protein_coding	741	548.26	ENST00000289619	0	PAGE5	0	3752	741	0.197494669509595	Nucleus	5	8	-229.2	0.0266598713198175	0.324994733045783	0.389331186019111
ENST00000289656.3	ENSG00000124006.15	protein_coding	2274	2081.08	ENST00000289656	0	OBSL1	49.1081270424368	9718	2274	0.23399876517802	Extracellular_region	9	16	-978.7	-0.332563745169806	1.31934194599605e-36	2.99413534107133e-35
ENST00000289672.7	ENSG00000158683.10	protein_coding	9105	8912.08	ENST00000289672	1	PKD1L1	6.68510815830636	173853	9105	0.0523718313747821	Nucleus	57	112	-3191.6	0.0257668051017878	0.341470498564488	0.406274254154697
ENST00000289703.8	ENSG00000158711.14	protein_coding	2118	1925.08	ENST00000289703	0	ELK4	58.0816717428898	12695	2118	0.166837337534462	Extracellular_region	3	4	-616.9	0.110565891856832	4.2441205772398e-05	0.000100796259866374
ENST00000289707.10	ENSG00000158714.11	protein_coding	3116	2923.08	ENST00000289707	1	SLAMF8	7.64516305904719	10620	3116	0.293408662900188	Nucleus	5	8	-1035.7	-0.0781891617476222	0.00384569582853547	0.00701832356001492
ENST00000289731.2	ENSG00000158731.2	unprocessed_pseudogene	930	737.191	ENST00000289731	1	OR10J6P	0	930	930	1	Nucleus	1	0	-243.4	0.212283987168035	2.25686962475886e-15	1.36500115879089e-14
ENST00000289734.13	ENSG00000029534.21	protein_coding	8292	8099.08	ENST00000289734	1	ANK1	32.6821653843232	144398	8292	0.0574246180695023	Extracellular_region	43	84	-3286.9	0.189459091402293	1.69725563044284e-12	8.12914213384288e-12
ENST00000289746.3	ENSG00000129910.8	protein_coding	2866	2673.08	ENST00000289746	1	CDH15	5.19180559440088	23745	2866	0.12069909454622	Extracellular_region	14	26	-1294	0.33277078102551	1.18644527334865e-36	2.69781702954126e-35
ENST00000289749.6	ENSG00000158747.15	protein_coding	731	538.261	ENST00000289749	0	NBL1	44.474652362376	13898	731	0.0525974960425961	Nucleus	4	6	-313.3	-0.0637152825958893	0.0185598940175682	0.0301096462711415
ENST00000289753.2	ENSG00000158748.4	protein_coding	3800	3607.08	ENST00000289753	1	HTR6	16.3372988807538	16092	3800	0.236142182450907	Extracellular_region	3	4	-1662.4	0.261113235303614	1.03104370437244e-22	1.06462202403868e-21
ENST00000289779.7	ENSG00000270149.5	nonsense_mediated_decay	2096	1903.08	ENST00000289779	1	ENSG00000270149	78.1679842248839	40988	2096	0.0511369181223773	Nucleus	13	24	-719	0.072594811086233	0.00729290685996135	0.0127128513690508
ENST00000289788.5	ENSG00000187987.10	protein_coding	3150	2957.08	ENST00000289788	1	ZSCAN23	60.9425223231296	10837	3150	0.290670849866199	Extracellular_region	4	6	-842	0.213602426904292	1.50250099324542e-15	9.21606854358741e-15
ENST00000289805.10	ENSG00000158792.16	protein_coding	2331	2138.08	ENST00000289805	1	SPATA2L	26.0270796013552	5349	2331	0.435782389231632	Extracellular_region	3	4	-1185.9	-0.189043079930521	1.90108479029833e-12	9.07025605991306e-12
ENST00000289815.13	ENSG00000158816.16	protein_coding	9143	8950.08	ENST00000289815	1	VWA5B1	38.5947373238192	68644	9143	0.133194452537731	Extracellular_region	22	42	-3554.2	0.2586329322053	2.67002957019344e-22	2.68315165164141e-21
ENST00000289816.9	ENSG00000158805.12	protein_coding	4589	4396.08	ENST00000289816	0	ZNF276	54.2034734371743	19919	4589	0.230383051358	Nucleus	11	20	-1883.7	-0.337137970563485	1.23972272615362e-37	2.95498595696308e-36
ENST00000289820.10	ENSG00000158806.14	protein_coding	1100	907.08	ENST00000289820	0	NPM2	30.8935933085125	12055	1100	0.0912484446287847	Extracellular_region	9	16	-434.2	-0.319355035385582	9.76064593323451e-34	1.91849868019898e-32
ENST00000289865.12	ENSG00000143258.16	protein_coding	2195	2002.08	ENST00000289865	0	USP21	67.2601420477524	6245	2195	0.351481184947958	Extracellular_region	13	24	-852.3	-0.33760666934803	9.70744684367559e-38	2.32775131674592e-36
ENST00000289877.8	ENSG00000162426.16	protein_coding	2401	2208.08	ENST00000289877	0	SLC45A1	25.3740622153681	19838	2401	0.121030345800988	Extracellular_region	8	14	-1008.2	-0.0706565465046103	0.00901874546606722	0.0154831312624023
ENST00000289890.7	ENSG00000226438.1	lncRNA	558	365.562	ENST00000289890	1	ENSG00000226438	28.534018921831	7812	558	0.0714285714285714	Extracellular_region	3	4	-133.9	0.138649895978673	2.70803083636929e-07	8.12899932960075e-07
ENST00000289893.8	ENSG00000127603.32	retained_intron	19141	18948.08	ENST00000289893	0	MACF1	79.7440075257088	155850	19141	0.122816811036253	Nucleus	64	126	-5794.9	-0.177034661775801	4.49386935792447e-11	1.90887549467087e-10
ENST00000289902.2	ENSG00000158869.11	protein_coding	590	397.427	ENST00000289902	1	FCER1G	10.7700780772182	3951	590	0.149329283725639	Nucleus	5	8	-145.8	0.216706524120363	5.70437699996228e-16	3.61740654422262e-15
ENST00000289921.8	ENSG00000158863.22	protein_coding	4316	4123.08	ENST00000289921	1	FHIP2B	51.5916352460365	15762	4316	0.273823118893541	Extracellular_region	17	32	-1862	-0.553074445366289	3.34137291181161e-110	6.7250238560859e-108
ENST00000289952.9	ENSG00000104635.15	protein_coding	2137	1944.08	ENST00000289952	0	SLC39A14	57.6191028079301	52604	2137	0.0406242871264543	Extracellular_region	9	16	-829.4	0.0696749432418889	0.0100247229729372	0.0170785732496826
ENST00000289953.3	ENSG00000158901.12	protein_coding	1027	834.08	ENST00000289953	1	WFDC8	14.5779951095487	27523	1027	0.0373142462667587	Extracellular_region	6	10	-273	-0.0656880563861857	0.0152115340874495	0.0250768665280126
ENST00000289957.3	ENSG00000147432.7	protein_coding	2347	2154.08	ENST00000289957	1	CHRNB3	0	40042	2347	0.0586134558713351	Extracellular_region	6	10	-668.4	0.053602761043057	0.0477022001388442	0.0713782208025118
ENST00000289963.12	ENSG00000120910.15	protein_coding	2135	1942.08	ENST00000289963	0	PPP3CC	66.2080130204124	100019	2135	0.0213459442705886	Mitochondria	13	24	-699.5	-0.514731481250284	3.29392260149763e-93	4.58646235028771e-91
ENST00000289968.11	ENSG00000140750.17	protein_coding	3495	3302.08	ENST00000289968	1	ARHGAP17	71.5005592760301	95981	3495	0.0364134568299976	Nucleus	20	38	-1174.2	-0.383689920738455	4.12038429831012e-49	1.59301684164433e-47
ENST00000289989.10	ENSG00000241852.11	protein_coding	2056	1863.08	ENST00000289989	1	C8orf58	25.2132731262964	4544	2056	0.452464788732394	Extracellular_region	7	12	-882.6	-0.333950646915284	6.46841860442309e-37	1.48848195327767e-35
ENST00000290015.7	ENSG00000158955.11	protein_coding	4972	4779.08	ENST00000290015	1	WNT9B	0.458715596330275	28978	4972	0.171578438815653	Extracellular_region	4	6	-2026.9	-0.0420892798334471	0.120115082873035	0.163105034749909
ENST00000290037.10	ENSG00000148396.19	protein_coding	8982	8789.08	ENST00000290037	0	SEC16A	66.9599593895952	43663	8982	0.20571193000939	Nucleus	29	56	-3403.9	-0.11732255551944	1.38874954096461e-05	3.48649091234023e-05
ENST00000290039.6	ENSG00000158966.16	protein_coding	5274	5081.08	ENST00000290039	0	CACHD1	24.3410373308382	222266	5274	0.0237283255198726	Extracellular_region	27	52	-1562.5	-0.584348868106043	8.50065867551895e-126	2.30531615579934e-123
ENST00000290075.10	ENSG00000147454.14	nonsense_mediated_decay	1889	1696.08	ENST00000290075	0	SLC25A37	64.147618393652	43248	1889	0.0436783203847577	Nucleus	4	6	-679.6	0.240023876812013	2.43805075308522e-19	1.98914850731882e-18
ENST00000290079.9	ENSG00000244187.8	protein_coding	839	646.229	ENST00000290079	1	TMEM141	66.1471696318878	1974	839	0.425025329280648	Nucleus	5	8	-360.1	-0.235099931985756	1.34792118082236e-18	1.04385344575588e-17
ENST00000290122.8	ENSG00000142789.20	protein_coding	906	713.2	ENST00000290122	1	CELA3A	0	10886	906	0.083226162042991	Nucleus	8	14	-331.5	-0.288909620555221	1.18518927932864e-27	1.67331631041905e-26
ENST00000290130.4	ENSG00000159055.4	protein_coding	1546	1353.08	ENST00000290130	1	MIS18A	70.0826507215689	10822	1546	0.142857142857143	Extracellular_region	5	8	-475.5	0.376903359734332	2.562719327633e-47	9.24184215278829e-46
ENST00000290155.8	ENSG00000159079.19	protein_coding	3516	3323.08	ENST00000290155	1	CFAP298	37.5476170857053	13024	3516	0.269963144963145	Extracellular_region	7	12	-1157	-0.0851539661753932	0.00163869969047095	0.00315969929988845
ENST00000290158.9	ENSG00000108424.11	protein_coding	6058	5865.08	ENST00000290158	1	KPNB1	76.1687991478784	35587	6058	0.170230702222722	Extracellular_region	22	42	-1845.8	0.105375280109359	9.60012942281372e-05	0.000218422519172552
ENST00000290167.11	ENSG00000162552.15	protein_coding	3968	3775.08	ENST00000290167	1	WNT4	33.4930096119016	25785	3968	0.153887919332946	Extracellular_region	5	8	-1576.62	-0.495472623196823	1.84541463867199e-85	2.11589299609429e-83
ENST00000290178.4	ENSG00000159086.15	protein_coding	2564	2371.08	ENST00000290178	0	PAXBP1	77.6905380301775	30276	2564	0.0846875412868278	Extracellular_region	16	30	-745.3	0.330856509742802	3.15668439360408e-36	7.02504347124916e-35
ENST00000290200.7	ENSG00000243646.10	protein_coding	1941	1748.08	ENST00000290200	1	IL10RB	72.2233850355423	30855	1941	0.0629071463296062	Extracellular_region	7	12	-624.3	-0.283291249549852	1.31373394137787e-26	1.74494104432884e-25
ENST00000290208.11	ENSG00000159111.13	protein_coding	2013	1820.08	ENST00000290208	0	MRPL10	62.6046066466612	6213	2013	0.32399806856591	Extracellular_region	5	8	-686.2	0.133598765939928	7.28428072846988e-07	2.09552787828691e-06
ENST00000290209.9	ENSG00000140199.13	protein_coding	7286	7093.08	ENST00000290209	0	SLC12A6	71.972909703266	88784	7286	0.0820643359163813	Extracellular_region	25	48	-2360.3	-0.148392706569421	3.62930605631222e-08	1.18616688792529e-07
ENST00000290216.14	ENSG00000141295.14	protein_coding	1496	1303.08	ENST00000290216	1	SCRN2	52.2948504131475	3582	1496	0.417643774427694	Extracellular_region	8	14	-673.5	-0.219153494216529	2.63067738045223e-16	1.71375088446329e-15
ENST00000290219.11	ENSG00000159128.15	protein_coding	1699	1506.08	ENST00000290219	1	IFNGR2	71.9196096840131	34104	1699	0.0498182031433263	Extracellular_region	7	12	-561.1	-0.0808525791658354	0.00279589774815514	0.00521034415752962
ENST00000290231.11	ENSG00000124160.12	protein_coding	3224	3031.08	ENST00000290231	1	NCOA5	73.4725364336919	28972	3224	0.111279856413089	Extracellular_region	8	14	-1099.7	-0.195939689529033	2.80497183944618e-13	1.43024140414181e-12
ENST00000290239.7	ENSG00000284448.1	miRNA	67	16.266	ENST00000290239	1	MIR6501	16.1703479647909	67	67	1	Extracellular_region	1	0	-32.6	NA	NA	NA
ENST00000290244.9	ENSG00000205758.12	protein_coding	1685	1492.08	ENST00000290244	0	CRYZL1	78.9198316066526	52533	1685	0.0320750766185065	Extracellular_region	12	22	-478.2	-0.182849908866018	9.97726175191021e-12	4.47851316346158e-11
ENST00000290246.11	ENSG00000062598.18	protein_coding	3666	3473.08	ENST00000290246	1	ELMO2	81.6067947959517	40566	3666	0.0903712468569738	Extracellular_region	22	42	-1210.3	-0.406313372564819	2.09599263319071e-55	1.0243611919598e-53
ENST00000290271.7	ENSG00000159167.12	protein_coding	3868	3675.08	ENST00000290271	1	STC1	45.0752205042132	12878	3868	0.300357198322721	Extracellular_region	4	6	-1072.5	0.000297601812115961	0.991235337891028	0.993058091326208
ENST00000290291.10	ENSG00000060491.17	protein_coding	2410	2217.08	ENST00000290291	1	OGFR	39.3546787889585	9166	2410	0.262928212960943	Extracellular_region	7	12	-1085.1	-0.15376092722936	1.13230374598329e-08	3.88299744508986e-08
ENST00000290294.5	ENSG00000159182.5	protein_coding	382	193.285	ENST00000290294	1	PRAC1	65.2881038553188	800	382	0.4775	Nucleus	2	2	-114	-0.120724266574573	7.72929795237353e-06	1.99588978861147e-05
ENST00000290295.8	ENSG00000159184.8	protein_coding	3039	2846.08	ENST00000290295	1	HOXB13	55.3719574999239	3988	3039	0.762036108324975	Extracellular_region	2	2	-1219.6	-0.273793049123375	6.77478420045148e-25	8.09235810829974e-24
ENST00000290299.7	ENSG00000241837.7	protein_coding	756	563.257	ENST00000290299	1	ATP5PO	79.6681363599904	12352	756	0.0612046632124352	Extracellular_region	7	12	-219.3	0.0283087134989294	0.295957182581142	0.359073895653574
ENST00000290310.4	ENSG00000159197.4	protein_coding	1061	868.08	ENST00000290310	1	KCNE2	20.8012505344219	7376	1061	0.143844902386117	Extracellular_region	2	2	-279.3	0.0131435202926373	0.62755196512593	0.681390338443182
ENST00000290317.9	ENSG00000158296.14	protein_coding	3994	3801.08	ENST00000290317	0	SLC13A3	44.9021601302629	112317	3994	0.0355600665972204	Extracellular_region	13	24	-1355.3	-0.27628266155479	2.44647086101267e-25	3.00358688875417e-24
ENST00000290330.7	ENSG00000159210.10	protein_coding	951	758.183	ENST00000290330	0	SNF8	68.9415380441729	14437	951	0.0658724111657547	Extracellular_region	8	14	-363.2	-0.042875240612373	0.113343648744411	0.154903347058387
ENST00000290341.8	ENSG00000159217.10	protein_coding	8796	8603.08	ENST00000290341	1	IGF2BP1	12.4198603283855	58761	8796	0.149691121662327	Extracellular_region	15	28	-3065.77	0.222284741455613	9.63872967192363e-17	6.49294499815566e-16
ENST00000290349.11	ENSG00000159228.13	protein_coding	1208	1015.08	ENST00000290349	1	CBR1	49.0706322680124	3141	1208	0.384590894619548	Nucleus	3	4	-446.2	-0.322650023185363	1.93666818320811e-34	3.94149038379453e-33
ENST00000290354.6	ENSG00000159231.6	protein_coding	998	805.159	ENST00000290354	1	CBR3	58.684921867501	11484	998	0.0869035179380007	Nucleus	3	4	-403.8	-0.0969455279677433	0.000334618968469548	0.000710549605098769
ENST00000290363.6	ENSG00000159208.16	protein_coding	2011	1818.08	ENST00000290363	1	CIART	45.3681289537237	4540	2011	0.44295154185022	Extracellular_region	5	8	-694.9	0.246598948009481	2.33880352193008e-20	2.04933314323446e-19
ENST00000290374.5	ENSG00000159248.5	protein_coding	2922	2729.08	ENST00000290374	1	GJD2	0	3967	2922	0.736576758255609	Extracellular_region	2	2	-965.3	0.109937331401209	4.69412595634646e-05	0.000110919067781358
ENST00000290377.9	ENSG00000159247.13	processed_transcript	1563	1370.08	ENST00000290377	0	TUBBP5	21.3969395496228	2449	1563	0.638219681502654	Nucleus	4	6	-622.2	-0.0567689797198304	0.0359801885462853	0.0552261492787523
ENST00000290378.6	ENSG00000159251.8	protein_coding	1382	1189.08	ENST00000290378	1	ACTC1	0	5320	1382	0.259774436090226	Extracellular_region	7	12	-454.3	-0.737427446147739	1.51860486381755e-234	3.0067265129297e-231
ENST00000290390.9	ENSG00000284308.2	protein_coding	2227	2034.08	ENST00000290390	0	C2orf81	31.4243695668103	3540	2227	0.62909604519774	Extracellular_region	4	6	-1002.1	0.023035311843897	0.395106280963692	0.460656882803606
ENST00000290399.11	ENSG00000159263.16	protein_coding	4461	4268.08	ENST00000290399	1	SIM2	48.6955493103671	50803	4461	0.0878097750132866	Extracellular_region	11	20	-1721.3	0.165203329892644	8.24015161269517e-10	3.13561730427711e-09
ENST00000290417.7	ENSG00000125861.16	protein_coding	1471	1278.08	ENST00000290417	1	GFRA4	15.4516268272456	4152	1471	0.354287090558767	Extracellular_region	6	10	-649.7	0.157979900507804	4.40418233321979e-09	1.568613150508e-08
ENST00000290418.4	ENSG00000135637.14	protein_coding	2835	2642.08	ENST00000290418	0	CCDC142	54.3145427876622	8895	2835	0.318718381112985	Extracellular_region	9	16	-1268.3	0.0504111192548141	0.0626084332693233	0.0911749419210279
ENST00000290419.9	ENSG00000077157.22	protein_coding	2227	2034.08	ENST00000290419	0	PPP1R12B	76.4190169497472	118410	2227	0.0188075331475382	Nucleus	13	24	-712.2	-0.122543514209181	5.61327903446076e-06	1.4723226992162e-05
ENST00000290429.11	ENSG00000100294.13	protein_coding	2057	1864.08	ENST00000290429	1	MCAT	49.834734613593	11190	2057	0.183824843610366	Extracellular_region	4	6	-867.4	-0.224778753883699	4.28496528925038e-17	2.96211042566191e-16
ENST00000290431.5	ENSG00000078795.17	protein_coding	2202	2009.08	ENST00000290431	0	PKD2L2	20.1486102340064	51016	2202	0.0431629292770895	Extracellular_region	14	26	-506.9	0.0288409618933221	0.286966093534591	0.349623235751062
ENST00000290438.3	ENSG00000159289.6	protein_coding	3176	2983.08	ENST00000290438	1	GOLGA6A	4.33126984346863	12694	3176	0.250196943437845	Nucleus	18	34	-1036.2	0.125195879035011	3.49248923819723e-06	9.3681987538954e-06
ENST00000290460.7	ENSG00000159307.20	protein_coding	2258	2065.08	ENST00000290460	0	SCUBE1	3.75143868700439	105748	2258	0.0213526496955025	Extracellular_region	8	14	-921.9	0.111655326838309	3.55942609636408e-05	8.5288591201224e-05
ENST00000290470.3	ENSG00000159314.12	protein_coding	1376	1183.08	ENST00000290470	0	ARHGAP27	18.3509877839599	3564	1376	0.386083052749719	Extracellular_region	4	6	-705.9	0.252759111148839	2.44078574990158e-21	2.29385634414881e-20
ENST00000290472.4	ENSG00000159337.7	protein_coding	4266	4073.08	ENST00000290472	1	PLA2G4D	13.4733108605781	27554	4266	0.154823256151557	Extracellular_region	20	38	-1611	-0.239249918672035	3.19806601252454e-19	2.58712534578831e-18
ENST00000290497.11	ENSG00000168907.13	nonsense_mediated_decay	3319	3126.08	ENST00000290497	0	PLA2G4F	46.2482004022884	15408	3319	0.215407580477674	Extracellular_region	19	36	-1393.3	-0.328887283040927	8.57557678552144e-36	1.86866391388227e-34
ENST00000290510.10	ENSG00000110811.20	protein_coding	2631	2438.08	ENST00000290510	1	P3H3	22.267703452869	11441	2631	0.229962415872738	Extracellular_region	15	28	-1280.5	-0.399063313497859	2.46515873690161e-53	1.11962434232821e-51
ENST00000290524.8	ENSG00000143390.18	protein_coding	3576	3383.08	ENST00000290524	0	RFX5	66.6120367077657	6612	3576	0.540834845735027	Extracellular_region	11	20	-1216.9	-0.0987636866924302	0.000257674809785105	0.00055551742726938
ENST00000290536.9	ENSG00000159374.18	protein_coding	2543	2350.08	ENST00000290536	0	M1AP	15.2536497687944	90155	2543	0.0282069768731629	Extracellular_region	11	20	-849.6	0.0188775833464036	0.485882549440953	0.549274518500196
ENST00000290541.7	ENSG00000159377.11	protein_coding	918	725.194	ENST00000290541	1	PSMB4	75.115566400651	2365	918	0.38816067653277	Extracellular_region	7	12	-313.1	0.0236414609154769	0.382784650454299	0.448253336137526
ENST00000290551.5	ENSG00000159388.6	protein_coding	2729	2536.08	ENST00000290551	1	BTG2	68.0994717665794	4084	2729	0.668217433888345	Nucleus	2	2	-949.8	-0.610190871475058	5.02544552626313e-140	1.73595996376792e-137
ENST00000290552.8	ENSG00000159387.8	protein_coding	2681	2488.08	ENST00000290552	1	IRX6	0	6554	2681	0.409063167531279	Extracellular_region	6	10	-1142.3	0.212769796121335	1.94328256293565e-15	1.18200096367022e-14
ENST00000290567.14	ENSG00000159398.16	protein_coding	2177	1984.08	ENST00000290567	1	CES5A	0	29220	2177	0.0745037645448323	Nucleus	13	24	-713.2	0.054211410573357	0.0452280361938516	0.0680167527021304
ENST00000290573.7	ENSG00000159399.10	protein_coding	5626	5433.08	ENST00000290573	1	HK2	65.6118208633404	59233	5626	0.0949808383840089	Nucleus	18	34	-1982.7	0.0831398570205924	0.00211077257769198	0.00400572414489586
ENST00000290583.9	ENSG00000159409.15	protein_coding	5582	5389.08	ENST00000290583	1	CELF3	20.2643642261738	16746	5582	0.333333333333333	Nucleus	13	24	-1972.64	0.378045461744303	1.28765898014016e-47	4.6880681580582e-46
ENST00000290585.8	ENSG00000159409.15	protein_coding	2335	2142.08	ENST00000290585	0	CELF3	28.3320750997127	13649	2335	0.171074804014946	Extracellular_region	12	22	-907	0.279984382542109	5.27611914647609e-26	6.7508988171096e-25
ENST00000290597.9	ENSG00000159423.17	protein_coding	2124	1931.08	ENST00000290597	0	ALDH4A1	39.3344391893915	31124	2124	0.0682431564066315	Extracellular_region	16	30	-915	0.134612257608908	5.98966887687092e-07	1.73820878864278e-06
ENST00000290607.12	ENSG00000159433.12	protein_coding	15637	15444.08	ENST00000290607	1	STARD9	42.9769520885127	145393	15637	0.10754988204384	Extracellular_region	33	64	-5587.2	-0.249114701317852	9.36312711561618e-21	8.4358553814026e-20
ENST00000290649.10	ENSG00000159461.15	protein_coding	3607	3414.08	ENST00000290649	1	AMFR	69.0513197641645	64094	3607	0.0562767185696009	Extracellular_region	14	26	-1327	-0.350898655962114	7.8992466865789e-41	2.17762219247141e-39
ENST00000290650.9	ENSG00000159459.12	protein_coding	7698	7505.08	ENST00000290650	1	UBR1	67.2205457215536	163142	7698	0.0471858871412634	Mitochondria	47	92	-2139.97	-0.286550793995231	3.27571804375895e-27	4.50623561495035e-26
ENST00000290663.10	ENSG00000159479.17	protein_coding	1483	1290.08	ENST00000290663	0	MED8	76.573464472515	5892	1483	0.251697216564834	Nucleus	8	14	-490.6	-0.265105770859616	2.18146072912177e-23	2.35463750032689e-22
ENST00000290691.10	ENSG00000159496.15	protein_coding	2725	2532.08	ENST00000290691	1	RGL4	55.6678209371482	8156	2725	0.334109857773418	Nucleus	11	20	-1017.1	-0.0536032580099101	0.0477001345160978	0.0713761072739774
ENST00000290702.4	ENSG00000229035.2	unprocessed_pseudogene	219	59.894	ENST00000290702	1	SPRR2C	0	219	219	1	Extracellular_region	1	0	-36.9	0.0567776358226185	0.035951854172417	0.0551861369441475
ENST00000290705.12	ENSG00000205362.11	protein_coding	396	206.541	ENST00000290705	1	MT1A	0	1422	396	0.278481012658228	Extracellular_region	3	4	-108.9	-0.272621827043392	1.08997120433208e-24	1.28456144677796e-23
ENST00000290722.1	ENSG00000159527.4	protein_coding	1173	980.08	ENST00000290722	0	PGLYRP3	3.47222222222222	12857	1173	0.0912343470483005	Extracellular_region	7	12	-448.1	-0.0418617688627868	0.122133136259022	0.165514965449808
ENST00000290730.11	ENSG00000099958.15	retained_intron	3525	3332.08	ENST00000290730	0	DERL3	35.5071585489327	4626	3525	0.761997405966278	Extracellular_region	5	8	-1542	0.256009949134624	7.22292896254806e-22	7.04843369601815e-21
ENST00000290759.9	ENSG00000159556.10	protein_coding	1831	1638.08	ENST00000290759	1	ISL2	8.65370205742478	5703	1831	0.32105909170612	Extracellular_region	6	10	-728.7	-0.456930874106789	2.29597084204689e-71	1.81952513873908e-69
ENST00000290765.9	ENSG00000133433.11	protein_coding	1108	915.08	ENST00000290765	1	GSTT2B	31.1539115718114	3782	1108	0.292966684294024	Extracellular_region	5	8	-389.2	-0.361079649186289	2.68216873276192e-43	8.21004567192362e-42
ENST00000290776.13	ENSG00000140848.17	protein_coding	2601	2408.08	ENST00000290776	1	CPNE2	53.887942056565	55787	2601	0.0466237653933712	Extracellular_region	16	30	-955.4	-0.0824678928860985	0.00229409804965595	0.00433021230918279
ENST00000290795.7	ENSG00000159592.11	protein_coding	3599	3406.08	ENST00000290795	0	GPBP1L1	86.3808702962191	59233	3599	0.0607600492968447	Nucleus	12	22	-1028.4	-0.13006179184989	1.42596478752572e-06	3.98374035712479e-06
ENST00000290810.8	ENSG00000159593.15	protein_coding	1813	1620.08	ENST00000290810	1	NAE1	71.9220775563611	28099	1813	0.0645218691056621	Mitochondria	20	38	-483.2	-0.0291951142983219	0.281086627257895	0.343394588336397
ENST00000290855.11	ENSG00000069493.15	protein_coding	5277	5084.08	ENST00000290855	1	CLEC2D	53.8798194788065	29841	5277	0.176837237357997	Extracellular_region	5	8	-1328.3	-0.0174369122638443	0.51978213996358	0.581525879652464
ENST00000290858.11	ENSG00000067955.15	protein_coding	3134	2941.08	ENST00000290858	0	CBFB	77.6151074001114	71910	3134	0.0435822555972744	Mitochondria	6	10	-890.2	0.151029287527791	2.05872056252887e-08	6.8874121124436e-08
ENST00000290863.10	ENSG00000159640.17	protein_coding	2479	2286.08	ENST00000290863	0	ACE	40.354297081907	12779	2479	0.193990140073558	Extracellular_region	14	26	-1009.7	-0.303914498142949	1.46424625610986e-30	2.43488805050659e-29
ENST00000290866.10	ENSG00000159640.17	protein_coding	4962	4769.08	ENST00000290866	1	ACE	37.8792763807279	21313	4962	0.232815652418712	Extracellular_region	25	48	-2067.3	-0.269977345366111	3.16226708574235e-24	3.61435239901403e-23
ENST00000290868.7	ENSG00000159650.9	protein_coding	3264	3071.08	ENST00000290868	1	UROC1	4.032332490317	36608	3264	0.0891608391608392	Extracellular_region	20	38	-1404.6	0.329790667999601	5.42683466707491e-36	1.19245914762016e-34
ENST00000290871.10	ENSG00000159648.13	protein_coding	1079	886.08	ENST00000290871	0	TEPP	0	11137	1079	0.0968842596749574	Extracellular_region	8	14	-411.2	-0.205464840152327	1.77357626665306e-14	9.96747979125116e-14
ENST00000290881.11	ENSG00000196123.13	protein_coding	3550	3357.08	ENST00000290881	0	KIAA0895L	56.5262014492019	8437	3550	0.420765675002963	Extracellular_region	8	14	-1443.2	-0.123769365391031	4.51329517023447e-06	1.19588645954408e-05
ENST00000290894.12	ENSG00000138606.20	protein_coding	2500	2307.08	ENST00000290894	0	SHF	30.4418825670746	33962	2500	0.0736116836464284	Extracellular_region	8	14	-994.2	-0.399110795950622	2.39029537142773e-53	1.08602802630441e-51
ENST00000290902.10	ENSG00000159674.12	protein_coding	1579	1386.08	ENST00000290902	1	SPON2	39.6461135416514	5652	1579	0.279370134465676	Extracellular_region	6	10	-695.6	-0.172463441217872	1.41658335618084e-10	5.76613283381096e-10
ENST00000290913.8	ENSG00000159685.11	protein_coding	1000	807.08	ENST00000290913	1	CHCHD6	54.3275807690025	256181	1000	0.0039034901105078	Nucleus	8	14	-398.8	-0.127679748014595	2.21987022212607e-06	6.07778943949931e-06
ENST00000290921.10	ENSG00000159692.16	protein_coding	2297	2104.08	ENST00000290921	0	CTBP1	60.1874903300133	37690	2297	0.0609445476253648	Nucleus	9	16	-963.3	-0.071907709275434	0.00786752944274454	0.0136407067635929
ENST00000290942.9	ENSG00000159713.11	protein_coding	1116	923.08	ENST00000290942	0	TPPP3	17.2162847729141	3694	1116	0.302111532214402	Extracellular_region	5	8	-451.2	-0.057979080768407	0.0321991808983463	0.0498934159854622
ENST00000290943.10	ENSG00000230453.10	protein_coding	3773	3580.08	ENST00000290943	0	ANKRD18B	49.5488945424057	48608	3773	0.0776209677419355	Extracellular_region	16	30	-882.2	0.228097682658211	1.43497214521162e-17	1.02767299366426e-16
ENST00000290949.8	ENSG00000159720.13	protein_coding	1636	1443.08	ENST00000290949	1	ATP6V0D1	70.7637382665847	43139	1636	0.0379239203504949	Extracellular_region	8	14	-609.4	-0.319645498445811	8.47051616896628e-34	1.67003989082297e-32
ENST00000290953.3	ENSG00000159723.5	protein_coding	498	306.003	ENST00000290953	1	AGRP	27.2789748208032	977	498	0.509723643807574	Extracellular_region	4	6	-204	0.174218601980514	9.14881156841773e-11	3.78258672043112e-10
ENST00000290974.7	ENSG00000159733.14	protein_coding	4114	3921.08	ENST00000290974	1	ZFYVE28	28.2962517436941	149049	4114	0.0276016611986662	Extracellular_region	13	24	-1874.7	-0.381253832834783	1.83534790999364e-48	6.91573745735201e-47
ENST00000291009.4	ENSG00000159763.4	protein_coding	578	385.462	ENST00000291009	1	PIP	34.3925199056117	7663	578	0.0754273783113663	Extracellular_region	4	6	-136.1	-0.0657314513482868	0.0151442794823636	0.024975801479244
ENST00000291041.6	ENSG00000159792.10	protein_coding	3497	3304.08	ENST00000291041	1	PSKH1	56.7242036362911	36423	3497	0.0960107624303325	Extracellular_region	3	4	-1521.4	-0.384752537420203	2.13900776405504e-49	8.36945211741785e-48
ENST00000291074.10	ENSG00000141252.21	protein_coding	2695	2502.08	ENST00000291074	0	VPS53	60.9774549624828	182565	2695	0.0147618656368964	Nucleus	18	34	-918.2	0.148980613769641	3.20104123542264e-08	1.05195705162096e-07
ENST00000291107.6	ENSG00000159842.16	protein_coding	2673	2480.08	ENST00000291107	0	ABR	75.4401750137436	103193	2673	0.0259029197716899	Nucleus	22	42	-936	-0.0559090592191704	0.0388914061677562	0.0593077079434169
ENST00000291129.4	ENSG00000159860.7	transcribed_unprocessed_pseudogene	2421	2228.08	ENST00000291129	1	TCAF2P1	13.6681145179068	17242	2421	0.140412945133975	Nucleus	8	14	-969.7	-0.0276554376474856	0.307247605639575	0.371003300504318
ENST00000291182.9	ENSG00000159917.17	protein_coding	3190	2997.08	ENST00000291182	1	ZNF235	69.7543863128988	18678	3190	0.170789163722026	Extracellular_region	5	8	-905.7	-0.0723271293283753	0.00751213868884703	0.0130689917338234
ENST00000291232.5	ENSG00000159958.7	protein_coding	3923	3730.08	ENST00000291232	1	TNFRSF13C	34.5197308743932	4775	3923	0.821570680628272	Extracellular_region	3	4	-1529.4	0.219450419851507	2.39333604238734e-16	1.5644920674772e-15
ENST00000291270.9	ENSG00000104936.20	protein_coding	2799	2606.08	ENST00000291270	1	DMPK	44.230535865918	12774	2799	0.21911695631752	Extracellular_region	15	28	-1273.7	-0.410665423576538	1.13159336379536e-56	5.78702359257558e-55
ENST00000291281.9	ENSG00000105287.13	protein_coding	3588	3395.08	ENST00000291281	1	PRKD2	45.3950929707877	42799	3588	0.0838337344330475	Extracellular_region	18	34	-1445.1	-0.280762245211568	3.8108252916164e-26	4.92101433847306e-25
ENST00000291294.7	ENSG00000160013.9	protein_coding	2078	1885.08	ENST00000291294	1	PTGIR	11.0273423319095	4622	2078	0.449588922544353	Extracellular_region	3	4	-936	0.411204038367012	7.86118437813226e-57	4.04488082144713e-55
ENST00000291295.14	ENSG00000160014.17	protein_coding	2184	1991.08	ENST00000291295	1	CALM3	72.0976573409321	9453	2184	0.231037765788639	Extracellular_region	6	10	-802.4	-0.302400768366164	2.93010583662749e-30	4.79357520152982e-29
ENST00000291300.8	ENSG00000124440.16	retained_intron	2101	1908.08	ENST00000291300	0	HIF3A	20.9447496156678	33056	2101	0.0635588092933204	Extracellular_region	13	24	-868.2	-0.0731879115906534	0.00682745991828962	0.0119566099867036
ENST00000291358.11	ENSG00000160051.12	protein_coding	2012	1819.08	ENST00000291358	1	IQCC	78.6305530275155	3012	2012	0.667994687915007	Nucleus	5	8	-764	0.345598437439183	1.40452916513857e-39	3.66687813159691e-38
ENST00000291374.11	ENSG00000214039.9	lncRNA	3569	3376.08	ENST00000291374	0	LINC02418	28.6408514107887	8889	3569	0.401507481156486	Extracellular_region	3	4	-1172.8	0.0549193833325257	0.0424869523820793	0.0642779755394459
ENST00000291386.4	ENSG00000160075.12	protein_coding	1284	1091.08	ENST00000291386	1	SSU72	60.7122681122126	33191	1284	0.0386851857431231	Nucleus	5	8	-488.9	-0.118908476437357	1.05885215679638e-05	2.69300517578331e-05
ENST00000291416.10	ENSG00000116525.14	protein_coding	3817	3624.08	ENST00000291416	1	TRIM62	52.8378422051336	36645	3817	0.104161550006822	Extracellular_region	5	8	-1500.9	-0.250282109579887	6.10113098989953e-21	5.57069035355887e-20
ENST00000291439.8	ENSG00000072958.9	protein_coding	12859	12666.08	ENST00000291439	1	AP1M1	40.1613012192905	47996	12859	0.267918159846654	Extracellular_region	12	22	-5734.2	0.105362055926602	9.61966857778838e-05	0.000218832319055559
ENST00000291440.4	ENSG00000160111.15	nonsense_mediated_decay	2123	1930.08	ENST00000291440	0	CPAMD8	39.0124871848352	69269	2123	0.030648630700602	Extracellular_region	15	28	-879.9	-0.292930491409895	2.04848533181509e-28	3.01869588129166e-27
ENST00000291442.4	ENSG00000160113.6	protein_coding	2383	2190.08	ENST00000291442	1	NR2F6	26.9538942612082	14037	2383	0.169765619434352	Extracellular_region	4	6	-1288.7	0.0231313343797188	0.393138551526985	0.458656935044136
ENST00000291458.9	ENSG00000160124.9	protein_coding	720	527.266	ENST00000291458	1	MIX23	74.4404638581829	23641	720	0.0304555644854279	Extracellular_region	5	8	-157.7	0.30790118293653	2.3099147677271e-31	4.01868733604335e-30
ENST00000291478.9	ENSG00000160145.16	protein_coding	10888	10695.08	ENST00000291478	0	KALRN	41.2930100299369	141667	10888	0.0768562897499065	Mitochondria	27	52	-3163.2	-0.00770365551776135	0.776132972876801	0.813478052677458
ENST00000291481.8	ENSG00000187664.9	protein_coding	4342	4149.08	ENST00000291481	1	HAPLN4	1.96969696969698	8049	4342	0.539445893899863	Extracellular_region	5	8	-1869.9	-0.201034271587501	6.51674718941868e-14	3.5008271232575e-13
ENST00000291495.5	ENSG00000160161.9	protein_coding	4199	4006.08	ENST00000291495	1	CILP2	10.313033346729	8395	4199	0.500178677784396	Extracellular_region	8	14	-2011.2	0.264095468585298	3.23987266911148e-23	3.45602028463157e-22
ENST00000291503.9	ENSG00000105726.17	protein_coding	3483	3290.08	ENST00000291503	0	ATP13A1	61.0515478155131	16917	3483	0.205887568717858	Extracellular_region	26	50	-1411.9	-0.165598465841118	7.50191346498701e-10	2.8652172702692e-09
ENST00000291526.5	ENSG00000160181.9	protein_coding	603	410.389	ENST00000291526	1	TFF2	0	4638	603	0.130012936610608	Nucleus	4	6	-211.6	0.1085844258111	5.82065693125694e-05	0.000135969612393617
ENST00000291527.3	ENSG00000160182.3	protein_coding	492	300.065	ENST00000291527	1	TFF1	30.0524580080684	4254	492	0.115655853314528	Extracellular_region	3	4	-164.6	-0.311963174863119	3.41640830143128e-32	6.2089651496706e-31
ENST00000291535.11	ENSG00000160185.15	protein_coding	2005	1812.08	ENST00000291535	0	UBASH3A	1.64502488043513	43382	2005	0.0462173251578996	Nucleus	14	26	-744.3	-0.116590426377	1.57216166004393e-05	3.92309057147118e-05
ENST00000291536.8	ENSG00000160188.10	protein_coding	1300	1107.08	ENST00000291536	1	RSPH1	51.837531034938	23739	1300	0.0547622056531446	Extracellular_region	9	16	-397.1	0.0180337678298657	0.505591599855073	0.568037442063794
ENST00000291539.11	ENSG00000160191.18	protein_coding	2192	1999.08	ENST00000291539	1	PDE9A	68.0792915375657	121889	2192	0.0179835752200773	Extracellular_region	20	38	-744.9	-0.427524383089054	9.1687652481393e-62	5.57244464598106e-60
ENST00000291547.10	ENSG00000160199.15	protein_coding	5300	5107.08	ENST00000291547	1	PKNOX1	66.2394333680088	59370	5300	0.089270675425299	Nucleus	11	20	-1666.7	0.0123508604905108	0.648452484553374	0.700464328873034
ENST00000291552.9	ENSG00000160201.12	protein_coding	945	752.184	ENST00000291552	1	U2AF1	48.0023921851505	14615	945	0.0646595963051659	Nucleus	8	14	-320.1	-0.0330281415112747	0.222666084019292	0.280410661374707
ENST00000291554.6	ENSG00000160202.7	protein_coding	1139	946.08	ENST00000291554	1	CRYAA	0	3798	1139	0.299894681411269	Extracellular_region	3	4	-468.2	0.136770278373541	3.92983175172093e-07	1.16092999057262e-06
ENST00000291560.7	ENSG00000160207.9	protein_coding	1900	1707.08	ENST00000291560	1	HSF2BP	57.0356224680715	130303	1900	0.0145813987398602	Mitochondria	9	16	-635.5	0.295951586557049	5.37663457510592e-29	8.19128679831166e-28
ENST00000291565.9	ENSG00000160209.19	protein_coding	7341	7148.08	ENST00000291565	1	PDXK	63.3921925785703	43171	7341	0.170044705936856	Nucleus	11	20	-3027.6	0.0313742211933611	0.246712155153897	0.3066412392658
ENST00000291568.7	ENSG00000160213.9	protein_coding	588	395.431	ENST00000291568	1	CSTB	47.0456703824872	2359	588	0.249258160237389	Extracellular_region	3	4	-156.3	0.0413905559006392	0.126396968776203	0.170599340488591
ENST00000291572.13	ENSG00000160216.21	protein_coding	6565	6372.08	ENST00000291572	1	AGPAT3	60.6935120011899	122370	6565	0.0536487701233963	Nucleus	10	18	-2443.64	-0.0622453523901846	0.0214576014696829	0.0343915596766793
ENST00000291574.9	ENSG00000160218.13	protein_coding	6986	6793.08	ENST00000291574	1	TRAPPC10	69.5545084337709	94244	6986	0.0741267348584525	Extracellular_region	23	44	-2278.9	-0.0796963587729354	0.0032145034415863	0.00593526090930629
ENST00000291576.12	ENSG00000241945.8	protein_coding	3188	2995.08	ENST00000291576	1	PWP2	38.2229484741381	23783	3188	0.134045326493714	Extracellular_region	21	40	-1242.2	-0.0539779143641611	0.0461641168372788	0.0692888528942235
ENST00000291577.11	ENSG00000160221.18	protein_coding	1584	1391.08	ENST00000291577	1	GATD3A	43.6285972532904	12029	1584	0.13168176905811	Nucleus	7	12	-629.5	-0.117514308680547	1.34419233458553e-05	3.38020428146244e-05
ENST00000291582.6	ENSG00000160224.17	protein_coding	2690	2497.08	ENST00000291582	1	AIRE	1.19237141759711	12773	2690	0.210600485398888	Nucleus	14	26	-1164.6	0.0533976963435779	0.0485609767005564	0.0725510000789134
ENST00000291592.6	ENSG00000160233.8	protein_coding	5845	5652.08	ENST00000291592	1	LRRC3	35.993983029283	6687	5845	0.874084043666816	Extracellular_region	2	2	-2516.4	0.276589320627726	2.15642949392907e-25	2.65727587454354e-24
ENST00000291598.11	ENSG00000198440.9	protein_coding	2538	2345.08	ENST00000291598	0	ZNF583	63.128892749247	21018	2538	0.120753639737368	Mitochondria	5	8	-652	-0.0352103561921002	0.193570170991946	0.248206321011771
ENST00000291633.7	ENSG00000125498.20	protein_coding	1203	1010.08	ENST00000291633	0	KIR2DL1	0	14041	1203	0.0856776582864468	Nucleus	9	16	-390.7	0.0340487414546312	0.208690758593834	0.265080642680993
ENST00000291634.11	ENSG00000160256.13	protein_coding	892	699.207	ENST00000291634	1	SLX9	48.0609613163419	36945	892	0.024143997834619	Nucleus	6	10	-397.9	0.017804545357311	0.511017273032021	0.573218247017623
ENST00000291670.9	ENSG00000160282.15	protein_coding	1905	1712.08	ENST00000291670	0	FTCD	9.5117835070476	19306	1905	0.098673987361442	Extracellular_region	15	28	-870.7	0.0707579883318577	0.00892010012217852	0.0153262045227796
ENST00000291672.6	ENSG00000160284.15	protein_coding	2304	2111.08	ENST00000291672	1	SPATC1L	28.4461853347022	23300	2304	0.0988841201716738	Extracellular_region	5	8	-1011.7	-0.410336704289777	1.41286204127794e-56	7.20577394292059e-55
ENST00000291688.6	ENSG00000160294.11	protein_coding	6403	6210.08	ENST00000291688	1	MCM3AP	77.2419524693594	50479	6403	0.12684482656154	Extracellular_region	28	54	-2312.5	0.132633734167265	8.76455028845045e-07	2.50136491579453e-06
ENST00000291691.12	ENSG00000160298.18	protein_coding	2970	2777.08	ENST00000291691	1	C21orf58	51.9055111493877	22741	2970	0.130601116925377	Extracellular_region	8	14	-1244.4	0.367913090282349	5.24948080863616e-45	1.72385559709813e-43
ENST00000291700.9	ENSG00000160307.10	protein_coding	1109	916.08	ENST00000291700	1	S100B	0	6479	1109	0.17116839018367	Nucleus	3	4	-369.9	-0.526384831322725	3.82010982713485e-98	5.86579550007552e-96
ENST00000291705.11	ENSG00000160310.19	protein_coding	1011	818.08	ENST00000291705	0	PRMT2	73.2320550949476	28832	1011	0.035065205327414	Extracellular_region	7	12	-377.3	-0.209506921490168	5.27074422019184e-15	3.09373249141369e-14
ENST00000291707.8	ENSG00000254521.7	protein_coding	2269	2076.08	ENST00000291707	1	SIGLEC12	0	10574	2269	0.214582939285039	Extracellular_region	8	14	-815.8	0.0337462231274766	0.212765330275922	0.269581715602745
ENST00000291715.5	ENSG00000160318.6	protein_coding	974	781.18	ENST00000291715	1	CLDND2	0	1906	974	0.511017838405037	Extracellular_region	4	6	-457.8	0.201655332927273	5.43985515087574e-14	2.9407386728849e-13
ENST00000291722.11	ENSG00000160325.15	protein_coding	2688	2495.08	ENST00000291722	0	CACFD1	47.2710797000484	10882	2688	0.247013416651351	Extracellular_region	4	6	-1316.6	0.189072718212457	1.88580219800646e-12	9.00016256261804e-12
ENST00000291726.11	ENSG00000129455.15	protein_coding	853	660.227	ENST00000291726	0	KLK8	5.96469906009631	5695	853	0.149780509218613	Extracellular_region	5	8	-318.6	0.0679728932249866	0.0120074602616911	0.0201743325444641
ENST00000291744.11	ENSG00000160339.16	protein_coding	1062	869.08	ENST00000291744	1	FCN2	12.4214007964946	6714	1062	0.158176943699732	Extracellular_region	8	14	-456.3	0.0450464671183591	0.0961919244189712	0.133955383187477
ENST00000291750.6	ENSG00000188171.17	protein_coding	1123	930.08	ENST00000291750	0	ZNF626	28.87377516427	16895	1123	0.066469369635987	Extracellular_region	4	6	-269.5	-0.173955431409693	9.7714694403894e-11	4.0309235610866e-10
ENST00000291752.9	ENSG00000183668.18	protein_coding	1055	862.08	ENST00000291752	0	PSG9	0	16155	1055	0.0653048591767255	Mitochondria	4	6	-258.3	0.0242335732511249	0.370978245561155	0.436386704856584
ENST00000291759.5	ENSG00000239961.3	protein_coding	1956	1763.08	ENST00000291759	1	LILRA4	0	5978	1956	0.327199732351957	Nucleus	8	14	-747.4	0.044265467316575	0.102105486672963	0.141220659451796
ENST00000291764.3	ENSG00000198077.11	protein_coding	2128	1935.08	ENST00000291764	0	CYP2A7	5.19452862790493	7314	2128	0.290948865190046	Extracellular_region	8	14	-743.7	0.0238494737454651	0.378611026941544	0.4440461655627
ENST00000291775.3	ENSG00000160360.13	protein_coding	2114	1921.08	ENST00000291775	0	GPSM1	32.477107453317	4072	2114	0.519155206286837	Extracellular_region	3	4	-964.2	0.0391617624543672	0.148150273805486	0.196219023723698
ENST00000291823.3	ENSG00000160396.9	protein_coding	2446	2253.08	ENST00000291823	1	HIPK4	4.54780078884719	10911	2446	0.224177435615434	Extracellular_region	4	6	-1056.6	-0.51046356939044	1.89617040626282e-91	2.53444717457514e-89
ENST00000291825.11	ENSG00000105227.16	protein_coding	5502	5309.08	ENST00000291825	0	PRX	9.87908911313685	19597	5502	0.280757258764097	Extracellular_region	6	10	-2548.4	-0.310733588368362	6.1122197860189e-32	1.09683516079063e-30
ENST00000291839.10	ENSG00000160408.16	protein_coding	2357	2164.08	ENST00000291839	0	ST6GALNAC6	51.5715094223216	14249	2357	0.165415116850305	Extracellular_region	7	12	-1018.1	-0.483686872976796	5.87600404260517e-81	5.97739824770125e-79
ENST00000291842.10	ENSG00000160410.15	protein_coding	2341	2148.08	ENST00000291842	1	SHKBP1	53.528244754389	14525	2341	0.161170395869191	Extracellular_region	18	34	-999.4	-0.332300363386034	1.50995767647036e-36	3.41494709238952e-35
ENST00000291860.2	ENSG00000242019.2	protein_coding	1824	1631.08	ENST00000291860	1	KIR3DL3	0	12191	1824	0.149618571077024	Nucleus	8	14	-610.05	0.038203643920729	0.158336000398422	0.208056441718572
ENST00000291890.9	ENSG00000189430.13	protein_coding	1157	964.08	ENST00000291890	1	NCR1	0	6926	1157	0.167051689286746	Nucleus	7	12	-411.2	0.13985683319453	2.12655536081092e-07	6.45231493432395e-07
ENST00000291892.10	ENSG00000160439.16	nonsense_mediated_decay	3022	2829.08	ENST00000291892	0	RDH13	46.2923172731101	19491	3022	0.155045918629111	Extracellular_region	8	14	-1253.5	-0.0253788367283849	0.348791469381265	0.413856362816398
ENST00000291900.7	ENSG00000160445.11	protein_coding	4293	4100.08	ENST00000291900	1	ZER1	65.0790476788729	42142	4293	0.101869868539699	Extracellular_region	16	30	-1734.2	-0.532664718970473	6.94174236900608e-101	1.13610850864679e-98
ENST00000291901.12	ENSG00000105048.18	protein_coding	967	774.181	ENST00000291901	0	TNNT1	14.7257730431107	16413	967	0.058916712362152	Extracellular_region	14	26	-353.7	-0.0250411733447027	0.355243628721851	0.420471422616845
ENST00000291906.5	ENSG00000160447.7	protein_coding	3393	3200.08	ENST00000291906	1	PKN3	35.2717148748921	18414	3393	0.184261974584555	Extracellular_region	22	42	-1558.9	0.0375212635434224	0.165907285958821	0.216772453319371
ENST00000291934.4	ENSG00000160472.5	protein_coding	605	412.384	ENST00000291934	1	TMEM190	6.30608849806298	1421	605	0.425756509500352	Nucleus	5	8	-261.6	0.0299163774232771	0.269366635977998	0.331042880850014
ENST00000291971.7	ENSG00000179709.8	protein_coding	3934	3741.08	ENST00000291971	1	NLRP8	8.21319692352182	40798	3934	0.0964262954066376	Extracellular_region	10	18	-1280.9	-0.0511976329976942	0.0586176336130878	0.0859362301276766
ENST00000292035.10	ENSG00000160563.14	protein_coding	1385	1192.08	ENST00000292035	1	MED27	68.8206669238928	219756	1385	0.00630244452938714	Extracellular_region	8	14	-474.3	-0.303355325990585	1.89282749363683e-30	3.12792408463643e-29
ENST00000292067.11	ENSG00000160593.19	protein_coding	1959	1766.08	ENST00000292067	0	JAML	0	19397	1959	0.100994999226685	Nucleus	9	16	-643.9	0.0896606460348874	0.00091237442585872	0.00182424696675506
ENST00000292069.10	ENSG00000198046.13	protein_coding	3832	3639.08	ENST00000292069	0	ZNF667	62.3554265269724	38050	3832	0.100709592641262	Extracellular_region	5	8	-1123.9	-0.060072622697071	0.0264589304654268	0.0416930002017228
ENST00000292079.7	ENSG00000137731.14	protein_coding	589	396.429	ENST00000292079	1	FXYD2	10.4457492168987	4688	589	0.125639931740614	Extracellular_region	6	10	-218.4	0.214990790496159	9.76093904357668e-16	6.07423531001501e-15
ENST00000292090.8	ENSG00000160606.11	protein_coding	1042	849.08	ENST00000292090	1	TLCD1	59.5575397498237	1886	1042	0.552492046659597	Nucleus	4	6	-416.7	0.218102606661152	3.67217518389327e-16	2.36540454071656e-15
ENST00000292114.8	ENSG00000244045.13	protein_coding	3082	2889.08	ENST00000292114	1	TMEM199	55.3929595304924	6037	3082	0.510518469438463	Nucleus	6	10	-986.5	-0.239744920566402	2.68884292945131e-19	2.18746152481111e-18
ENST00000292123.9	ENSG00000160633.13	protein_coding	3042	2849.08	ENST00000292123	0	SAFB	65.9087863911735	45380	3042	0.0670339356544733	Nucleus	21	40	-1093.9	-0.154256013192574	1.01487292877201e-08	3.49614557617835e-08
ENST00000292125.6	ENSG00000170848.16	protein_coding	1391	1198.08	ENST00000292125	0	PSG6	0	14222	1391	0.0978062157221207	Nucleus	6	10	-369.4	0.0127388849562065	0.638185308395238	0.69112814997084
ENST00000292140.10	ENSG00000176531.11	protein_coding	2402	2209.08	ENST00000292140	1	PHLDB3	36.7779353956367	29644	2402	0.0810282013223587	Nucleus	16	30	-1102.4	-0.41828493542727	6.14536792226793e-59	3.39593282386619e-57
ENST00000292144.8	ENSG00000160654.11	nonsense_mediated_decay	1525	1332.08	ENST00000292144	0	CD3G	0	9473	1525	0.160983848833527	Extracellular_region	8	14	-436.5	0.0758772305545054	0.00503432883322487	0.0090106431218192
ENST00000292147.7	ENSG00000105755.8	protein_coding	920	727.192	ENST00000292147	1	ETHE1	51.6268013677382	20483	920	0.0449152956109945	Nucleus	7	12	-368.4	-0.355115368454361	7.68945380287034e-42	2.21140809407985e-40
ENST00000292169.6	ENSG00000160678.12	protein_coding	559	366.557	ENST00000292169	1	S100A1	51.6384497335695	3606	559	0.15501941209096	Extracellular_region	3	4	-190.1	-0.0712925497836521	0.00841600802113794	0.0145219743465175
ENST00000292174.5	ENSG00000160683.5	protein_coding	4293	4100.08	ENST00000292174	1	CXCR5	24.5669626445694	13896	4293	0.308937823834197	Nucleus	2	2	-1804.2	-0.245614157920194	3.33738898132005e-20	2.89392086882625e-19
ENST00000292176.2	ENSG00000160685.14	protein_coding	2129	1936.08	ENST00000292176	0	ZBTB7B	59.7521162167548	2534	2129	0.84017363851618	Extracellular_region	2	2	-884.9	0.26441106464783	2.86382935779934e-23	3.06821441180152e-22
ENST00000292180.8	ENSG00000160688.19	protein_coding	2189	1996.08	ENST00000292180	1	FLAD1	69.131696401043	9768	2189	0.224099099099099	Extracellular_region	7	12	-825.8	-0.0638947165559223	0.0182307355100779	0.0296155053231192
ENST00000292199.6	ENSG00000160703.16	protein_coding	3744	3551.08	ENST00000292199	0	NLRX1	49.4184297708601	15286	3744	0.244930001308387	Extracellular_region	10	18	-1625.1	-0.2079788246258	8.36319285288844e-15	4.82927092202963e-14
ENST00000292211.5	ENSG00000160714.10	protein_coding	3239	3046.08	ENST00000292211	1	UBE2Q1	58.9626840024112	10086	3239	0.321138211382114	Nucleus	13	24	-1138.8	0.13954006286232	2.26628541328439e-07	6.85433125909789e-07
ENST00000292246.8	ENSG00000160746.13	protein_coding	3155	2962.08	ENST00000292246	1	ANO10	71.3376321752384	256164	3155	0.0123163286019894	Extracellular_region	13	24	-1054.1	0.0791468194304317	0.00343281284154431	0.00631174052377202
ENST00000292254.8	ENSG00000160753.16	protein_coding	2163	1970.08	ENST00000292254	0	RUSC1	59.4680663634458	6538	2163	0.330835117773019	Extracellular_region	8	14	-871.9	-0.20961206370543	5.10527454991012e-15	3.0000063132837e-14
ENST00000292291.10	ENSG00000160781.17	protein_coding	1969	1776.08	ENST00000292291	1	PAQR6	39.9735084268962	4737	1969	0.415663922313701	Nucleus	8	14	-819.3	-0.0947304300976999	0.000457330254028068	0.000952403746311865
ENST00000292303.5	ENSG00000160791.14	protein_coding	3358	3165.08	ENST00000292303	1	CCR5	0	5261	3358	0.638281695495153	Mitochondria	2	2	-1065.4	-0.23252798574109	3.24247766124996e-18	2.43935568046049e-17
ENST00000292314.6	ENSG00000160799.12	protein_coding	1017	824.08	ENST00000292314	0	CCDC12	52.7308530476372	60280	1017	0.0168712674187127	Extracellular_region	8	14	-377.1	-0.279685154258495	5.97788947285519e-26	7.6215978284587e-25
ENST00000292327.6	ENSG00000160808.11	protein_coding	885	692.208	ENST00000292327	1	MYL3	0	5573	885	0.158801363717926	Nucleus	7	12	-328.6	-0.0568607407489917	0.0356807892461461	0.0548090897880219
ENST00000292330.3	ENSG00000160813.7	protein_coding	963	770.182	ENST00000292330	1	PPP1R35	26.7605634396551	1216	963	0.791940789473684	Extracellular_region	4	6	-449	0.00965399826858111	0.721573035376966	0.765676364580448
ENST00000292357.8	ENSG00000187800.14	protein_coding	4874	4681.08	ENST00000292357	1	PEAR1	16.3406119590806	22712	4874	0.214600211342022	Extracellular_region	23	44	-1998.3	-0.304430908788846	1.15458780035361e-30	1.93103441802016e-29
ENST00000292363.10	ENSG00000070423.18	protein_coding	1631	1438.08	ENST00000292363	1	RNF126	48.7477170643984	15689	1631	0.103958187264963	Nucleus	9	16	-712.7	-0.141201475502967	1.6206037086283e-07	4.97262425367853e-07
ENST00000292377.4	ENSG00000213420.8	protein_coding	2546	2353.08	ENST00000292377	1	GPC2	39.5399197169094	7776	2546	0.327417695473251	Nucleus	10	18	-1157.8	0.443812347935611	5.76830131222103e-67	4.03434861248277e-65
ENST00000292385.9	ENSG00000113758.14	protein_coding	3072	2879.08	ENST00000292385	0	DBN1	56.7483724110666	16272	3072	0.188790560471976	Extracellular_region	15	28	-1356	0.217408818599385	4.57243331838368e-16	2.92395362355722e-15
ENST00000292393.9	ENSG00000166526.18	protein_coding	512	319.845	ENST00000292393	0	ZNF3	85.186998097131	6470	512	0.0791344667697063	Nucleus	5	8	-162.6	0.0712618390473787	0.00844426411679875	0.0145678406142411
ENST00000292401.9	ENSG00000160862.13	protein_coding	1181	988.08	ENST00000292401	1	AZGP1	68.8631741016034	9302	1181	0.126961943668028	Extracellular_region	4	6	-402.8	-0.486911964977612	3.58358229935336e-82	3.76819249112186e-80
ENST00000292408.9	ENSG00000160867.15	protein_coding	3093	2900.08	ENST00000292408	1	FGFR4	15.5373946067495	11230	3093	0.275422974176313	Extracellular_region	18	34	-1395.9	-0.0805188704173892	0.00291129730894123	0.00541103089396664
ENST00000292427.10	ENSG00000160882.13	protein_coding	3540	3347.08	ENST00000292427	1	CYP11B1	0	7469	3540	0.473959030660062	Extracellular_region	9	16	-1338.2	0.0205387388393597	0.448327003764237	0.513005979286972
ENST00000292430.10	ENSG00000160886.13	protein_coding	2671	2478.08	ENST00000292430	1	LY6K	32.2406891707902	5017	2671	0.532389874426948	Nucleus	3	4	-947.5	-0.0494347935259182	0.0678718980212575	0.0980385726649201
ENST00000292431.5	ENSG00000160877.6	protein_coding	4524	4331.08	ENST00000292431	1	NACC1	50.8196191730138	22884	4524	0.197692711064499	Extracellular_region	6	10	-2091.6	-0.00502189958161369	0.85293897681328	0.87906574448805
ENST00000292432.10	ENSG00000160883.11	protein_coding	3082	2889.08	ENST00000292432	1	HK3	2.57030108234083	18478	3082	0.166792942959195	Extracellular_region	19	36	-1432.4	0.310653491714086	6.34766496254736e-32	1.13824695971881e-30
ENST00000292433.4	ENSG00000160888.7	protein_coding	2110	1917.08	ENST00000292433	1	IER2	36.1184638991294	4501	2110	0.468784714507887	Extracellular_region	2	2	-942.8	-0.486326243759102	5.96901139949797e-82	6.23879534391048e-80
ENST00000292450.9	ENSG00000166529.16	protein_coding	2009	1816.08	ENST00000292450	1	ZSCAN21	74.2270339508467	15267	2009	0.131591013296653	Extracellular_region	4	6	-663.1	0.0518529272525214	0.0554559361714552	0.0817706441739565
ENST00000292475.8	ENSG00000241468.8	protein_coding	443	251.914	ENST00000292475	1	ATP5MF	58.2428277131033	7973	443	0.0555625235168694	Nucleus	4	6	-136.4	0.186436348924759	3.84659383514481e-12	1.79082919433874e-11
ENST00000292476.10	ENSG00000160917.15	protein_coding	1823	1630.08	ENST00000292476	1	CPSF4	68.1551732705734	18431	1823	0.0989094460419945	Extracellular_region	8	14	-737.8	0.277569711799821	1.4389834375834e-25	1.79343436815826e-24
ENST00000292478.9	ENSG00000106246.18	protein_coding	5464	5271.08	ENST00000292478	1	PTCD1	40.6098642714999	22060	5464	0.247688123300091	Nucleus	8	14	-2212.2	0.0169932016955298	0.53046302648498	0.591619189231001
ENST00000292494.11	ENSG00000160932.11	protein_coding	1131	938.08	ENST00000292494	1	LY6E	46.0960028357694	3881	1131	0.291419737181139	Extracellular_region	4	6	-494.3	-0.164392102566441	9.98425438005107e-10	3.771074109261e-09
ENST00000292510.6	ENSG00000160948.14	protein_coding	948	755.183	ENST00000292510	1	VPS28	61.4827959789566	4932	948	0.192214111922141	Extracellular_region	10	18	-363.5	-0.281273836129507	3.07499339602711e-26	3.99539143535122e-25
ENST00000292513.4	ENSG00000160951.4	protein_coding	1413	1220.08	ENST00000292513	1	PTGER1	0	2889	1413	0.489096573208723	Extracellular_region	3	4	-786.3	-0.00437153455126171	0.8718074184228	0.89502361756019
ENST00000292524.6	ENSG00000160959.8	protein_coding	5337	5144.08	ENST00000292524	1	LRRC14	41.1704175556447	7181	5337	0.743211251914775	Extracellular_region	4	6	-2488.1	0.0231190418374913	0.393390123325168	0.458911492362214
ENST00000292530.11	ENSG00000160961.12	protein_coding	4716	4523.08	ENST00000292530	1	ZNF333	61.407376358388	31852	4716	0.148059776466156	Extracellular_region	12	22	-1434.2	-0.281580823252031	2.70295843341382e-26	3.52252459061219e-25
ENST00000292535.12	ENSG00000257923.12	protein_coding	13723	13530.08	ENST00000292535	0	CUX1	61.4183924091243	440608	13723	0.0311455988089186	Nucleus	24	46	-4645.6	-0.10869620433143	5.71866198092771e-05	0.000133714004481609
ENST00000292538.9	ENSG00000257923.12	protein_coding	2931	2738.08	ENST00000292538	0	CUX1	55.2625128408295	467954	2931	0.00626343614970702	Nucleus	23	44	-1036.1	-0.17618174742315	5.58039614437071e-11	2.35169836892563e-10
ENST00000292539.8	ENSG00000160972.10	protein_coding	2722	2529.08	ENST00000292539	0	PPP1R16A	42.9296670246083	12092	2722	0.225107509096924	Extracellular_region	11	20	-1287.8	0.0613523828183547	0.0234037694182676	0.0372599539129364
ENST00000292562.12	ENSG00000198169.9	protein_coding	2953	2760.08	ENST00000292562	1	ZNF251	55.5910914213549	34623	2953	0.0852901250613754	Nucleus	5	8	-902.5	-0.0499862328087099	0.0648560661731447	0.0941031604199909
ENST00000292566.4	ENSG00000160993.4	protein_coding	2092	1899.08	ENST00000292566	1	ALKBH4	54.0987470667217	8626	2092	0.242522606074658	Nucleus	3	4	-855.2	-0.155053644595107	8.50123596509266e-09	2.94933400167386e-08
ENST00000292574.4	ENSG00000160994.4	protein_coding	1757	1564.08	ENST00000292574	1	CCDC105	0	12551	1757	0.139988845510318	Extracellular_region	7	12	-720.2	-0.0792989693330781	0.00337105850525605	0.00620527021045738
ENST00000292577.12	ENSG00000129968.17	protein_coding	1706	1513.08	ENST00000292577	1	ABHD17A	29.6087065669116	8687	1706	0.196385403476459	Extracellular_region	5	8	-848.1	-0.260104981184086	1.5198315748495e-22	1.55410691658832e-21
ENST00000292579.11	ENSG00000196150.14	protein_coding	6364	6171.08	ENST00000292579	0	ZNF250	64.6864847431596	24511	6364	0.259638529639754	Nucleus	6	10	-2120.7	-0.00361487960453982	0.893850881465115	0.913482928595833
ENST00000292586.11	ENSG00000161010.16	protein_coding	1168	975.08	ENST00000292586	1	MRNIP	74.9979418211477	21542	1168	0.0542196639123573	Extracellular_region	7	12	-428.4	0.137982424992271	3.09263068184543e-07	9.22889229708483e-07
ENST00000292591.12	ENSG00000161013.17	protein_coding	2365	2172.08	ENST00000292591	1	MGAT4B	47.1664450866602	9257	2365	0.255482337690396	Extracellular_region	15	28	-989.7	-0.0739569987696781	0.00626367150308039	0.0110377732298345
ENST00000292596.15	ENSG00000213316.10	protein_coding	801	608.251	ENST00000292596	1	LTC4S	11.485549425179	2662	801	0.300901577761082	Extracellular_region	5	8	-395	0.00562643492163628	0.83547497667892	0.864321694123123
ENST00000292599.4	ENSG00000161021.13	protein_coding	5748	5555.08	ENST00000292599	1	MAML1	65.8643521307426	44462	5748	0.129278934820746	Nucleus	5	8	-2188	-0.173006752069039	1.2378688383394e-10	5.0628012237947e-10
ENST00000292609.8	ENSG00000161031.13	protein_coding	2758	2565.08	ENST00000292609	0	PGLYRP2	0	10857	2758	0.254029658284977	Extracellular_region	4	6	-1034.7	0.147397678562705	4.48367486021594e-08	1.45292113739072e-07
ENST00000292614.10	ENSG00000005075.16	protein_coding	937	744.185	ENST00000292614	1	POLR2J	50.0004692604422	5795	937	0.161691113028473	Extracellular_region	4	6	-330.6	-0.0112323831143143	0.678417566942041	0.727287451500272
ENST00000292616.10	ENSG00000161036.13	protein_coding	2160	1967.08	ENST00000292616	1	LRWD1	50.3145946819544	8185	2160	0.263897373243739	Extracellular_region	15	28	-961	-0.0391217229712324	0.148565671301914	0.196695388726964
ENST00000292641.4	ENSG00000161055.4	protein_coding	478	286.27	ENST00000292641	1	SCGB3A1	0	1395	478	0.342652329749104	Nucleus	3	4	-222.3	-0.427591082182298	8.74151145974874e-62	5.31675581244773e-60
ENST00000292644.5	ENSG00000161057.13	protein_coding	2712	2519.08	ENST00000292644	1	PSMC2	73.2044047886113	21753	2712	0.124672458971176	Extracellular_region	12	22	-680.6	-0.199988533534815	8.82143319980458e-14	4.68711534795481e-13
ENST00000292672.7	ENSG00000161082.13	protein_coding	1896	1703.08	ENST00000292672	1	CELF5	5.30155857194068	72416	1896	0.0261820592134335	Nucleus	13	24	-732.4	0.171976777355547	1.5978800123051e-10	6.47670379276111e-10
ENST00000292729.12	ENSG00000161133.17	protein_coding	920	727.192	ENST00000292729	1	USP41	41.2722528660671	13631	920	0.0674932139975057	Extracellular_region	8	14	-300.3	-0.0546315223524335	0.0435840590840039	0.0657735153513076
ENST00000292733.11	ENSG00000099917.17	protein_coding	3252	3059.08	ENST00000292733	0	MED15	53.7187152612448	80031	3252	0.0406342542264872	Extracellular_region	17	32	-1250.7	-0.284646608720057	7.3902734748096e-27	9.95112622798771e-26
ENST00000292748.7	ENSG00000161149.12	lncRNA	1678	1485.08	ENST00000292748	0	TUBA3FP	17.947866739772	5656	1678	0.296676096181047	Extracellular_region	4	6	-671.6	0.0763130294287811	0.00478763796364712	0.00859868181662264
ENST00000292778.11	ENSG00000161179.14	protein_coding	1309	1116.08	ENST00000292778	1	YDJC	22.2240444330488	1934	1309	0.676835573940021	Extracellular_region	5	8	-646.9	0.190945903633727	1.12926491388621e-12	5.4842063922072e-12
ENST00000292779.4	ENSG00000161180.11	protein_coding	2231	2038.08	ENST00000292779	1	CCDC116	2.42750644394908	4570	2231	0.488183807439825	Extracellular_region	5	8	-921.8	-0.237863979782219	5.18645633234755e-19	4.13224791295207e-18
ENST00000292782.9	ENSG00000043093.15	protein_coding	7849	7656.08	ENST00000292782	1	DCUN1D1	70.2356599801889	42465	7849	0.18483456964559	Extracellular_region	7	12	-1845.2	0.20965712514826	5.03593190645254e-15	2.96033004999106e-14
ENST00000292807.9	ENSG00000161203.14	protein_coding	1931	1738.08	ENST00000292807	1	AP2M1	65.6674274280991	9237	1931	0.209050557540327	Nucleus	12	22	-736.1	-0.212645770964927	2.01900644405584e-15	1.22619182106128e-14
ENST00000292808.5	ENSG00000161204.12	protein_coding	2453	2260.08	ENST00000292808	0	ABCF3	71.3165190727945	7832	2453	0.313202247191011	Extracellular_region	21	40	-946.3	-0.188980433137453	1.93378822926747e-12	9.22122890215067e-12
ENST00000292823.6	ENSG00000161217.12	protein_coding	5597	5404.08	ENST00000292823	0	PCYT1A	78.3917988472915	53346	5597	0.104918831777453	Nucleus	10	18	-1785.6	-0.184337171771182	6.73539019798851e-12	3.06966653000157e-11
ENST00000292841.10	ENSG00000196967.11	protein_coding	8572	8379.08	ENST00000292841	1	ZNF585A	57.6151363767173	27156	8572	0.315657681543674	Mitochondria	5	8	-2290.6	0.0766517745579193	0.00460349202457169	0.00829229210881875
ENST00000292852.9	ENSG00000269190.6	protein_coding	2218	2025.08	ENST00000292852	1	FBXO17	7.97233484812597	34342	2218	0.06458563857667	Nucleus	6	10	-893.1	-0.644012090565075	9.28227869182377e-161	4.70942210853861e-158
ENST00000292853.9	ENSG00000161243.9	protein_coding	2315	2122.08	ENST00000292853	1	FBXO27	18.4444432797979	8529	2315	0.271426896470864	Nucleus	6	10	-905	-0.403867328424758	1.06089880279574e-54	5.05897290667026e-53
ENST00000292879.9	ENSG00000161265.15	protein_coding	729	536.262	ENST00000292879	0	U2AF1L4	58.5559849198175	2914	729	0.250171585449554	Extracellular_region	6	10	-267.5	-0.175668082663381	6.3544680340753e-11	2.66476668125703e-10
ENST00000292894.2	ENSG00000161277.11	protein_coding	1349	1156.08	ENST00000292894	1	THAP8	47.2326950799525	19302	1349	0.0698891306600352	Extracellular_region	4	6	-547	-0.115568739832919	1.86701179041402e-05	4.62152881961452e-05
ENST00000292896.3	ENSG00000213931.7	protein_coding	918	725.194	ENST00000292896	0	HBE1	23.8924071418969	237308	918	0.00386839044617122	Nucleus	4	6	-291.2	-0.0897811697994556	0.000897869069543838	0.00179704424316083
ENST00000292901.7	ENSG00000223609.11	protein_coding	486	294.149	ENST00000292901	0	HBD	0	1806	486	0.269102990033223	Extracellular_region	3	4	-159	0.161332891400265	2.04190131760309e-09	7.50318782293507e-09
ENST00000292907.8	ENSG00000161281.11	protein_coding	340	154.539	ENST00000292907	1	COX7A1	24.209536150258	1526	340	0.222804718217562	Extracellular_region	4	6	-118.9	-0.278876784146985	8.3700137342633e-26	1.05828244365239e-24
ENST00000292928.7	ENSG00000161298.19	protein_coding	8336	8143.08	ENST00000292928	1	ZNF382	49.5628405151528	28802	8336	0.28942434553156	Extracellular_region	5	8	-2541	0.274537246277679	5.00203246836246e-25	6.02686507546397e-24
ENST00000293062.13	ENSG00000171777.16	protein_coding	2926	2733.08	ENST00000293062	0	RASGRP4	10.4911392491577	17247	2926	0.16965269322201	Extracellular_region	15	28	-1167.1	-0.0326792121916652	0.227594217627913	0.285811327068795
ENST00000293068.9	ENSG00000161405.17	nonsense_mediated_decay	2224	2031.08	ENST00000293068	0	IKZF3	51.5587291654712	98905	2224	0.0224862241544917	Mitochondria	9	16	-653.4	NA	NA	NA
ENST00000293190.10	ENSG00000161509.14	protein_coding	4271	4078.08	ENST00000293190	1	GRIN2C	19.4017895607971	17863	4271	0.239097575995074	Extracellular_region	13	24	-2032.5	0.198967030944309	1.18387195023879e-13	6.22644954892888e-13
ENST00000293195.10	ENSG00000161513.12	protein_coding	1846	1653.08	ENST00000293195	1	FDXR	42.6451425699943	10498	1846	0.17584301771766	Extracellular_region	12	22	-853	-0.179591668010281	2.33288255689153e-11	1.01631316427676e-10
ENST00000293208.13	ENSG00000161526.15	nonsense_mediated_decay	1272	1079.08	ENST00000293208	0	SAP30BP	57.1295717851217	39459	1272	0.0322359917889455	Extracellular_region	11	20	-433.4	-0.405408902743407	3.82382242487204e-55	1.85133061421772e-53
ENST00000293217.10	ENSG00000161533.12	protein_coding	7317	7124.08	ENST00000293217	1	ACOX1	76.2446054606283	37660	7317	0.19429102496017	Extracellular_region	14	26	-2459.5	-0.333767289717384	7.10911048978583e-37	1.63329130819626e-35
ENST00000293230.10	ENSG00000161544.10	protein_coding	1962	1769.08	ENST00000293230	1	CYGB	1.62303064277109	10354	1962	0.189491983774387	Extracellular_region	4	6	-825.8	-0.336223911569484	1.99501744514446e-37	4.71240148820053e-36
ENST00000293255.3	ENSG00000105507.3	protein_coding	1853	1660.08	ENST00000293255	1	CABP5	0	14697	1853	0.126080152412057	Extracellular_region	6	10	-615.7	0.180165252563713	2.01116883967549e-11	8.80871117396876e-11
ENST00000293261.8	ENSG00000161558.11	protein_coding	2263	2070.08	ENST00000293261	1	TMEM143	37.1734203833413	31585	2263	0.0716479341459554	Extracellular_region	8	14	-879.1	-0.280624161890902	4.03770234257627e-26	5.20625662725653e-25
ENST00000293288.12	ENSG00000087088.21	protein_coding	1358	1165.08	ENST00000293288	0	BAX	57.666659875463	6870	1358	0.197671033478894	Extracellular_region	5	8	-530.9	0.0415449420197378	0.124987415661291	0.168915587917188
ENST00000293303.5	ENSG00000161594.7	protein_coding	2012	1819.08	ENST00000293303	1	KLHL10	7.98251804038268	10560	2012	0.190530303030303	Extracellular_region	5	8	-620.1	-0.44184973384222	2.52881172283641e-66	1.74114800020942e-64
ENST00000293308.11	ENSG00000170421.13	protein_coding	1882	1689.08	ENST00000293308	0	KRT8	64.5713714754154	9425	1882	0.199681697612732	Nucleus	9	16	-773.2	-0.219552474029735	2.31673376019583e-16	1.51612739997917e-15
ENST00000293328.8	ENSG00000173757.10	protein_coding	5079	4886.08	ENST00000293328	1	STAT5B	70.3701332258404	77215	5079	0.0657773748623972	Nucleus	19	36	-1853.8	-0.529747129063754	1.324062216694e-99	2.10889598230023e-97
ENST00000293330.1	ENSG00000161610.1	protein_coding	577	384.466	ENST00000293330	1	HCRT	0	1393	577	0.414213926776741	Extracellular_region	2	2	-241.9	0.234717257606421	1.53700037550998e-18	1.18511663642452e-17
ENST00000293349.10	ENSG00000068137.15	protein_coding	2987	2794.08	ENST00000293349	0	PLEKHH3	34.4228982494794	9051	2987	0.330018782454977	Extracellular_region	13	24	-1510.9	-0.343064803803789	5.45219367961304e-39	1.385122239714e-37
ENST00000293350.9	ENSG00000161618.10	protein_coding	3099	2906.08	ENST00000293350	1	ALDH16A1	36.664741851001	17826	3099	0.173847189498485	Extracellular_region	17	32	-1522.4	-0.244741464770669	4.56743761227272e-20	3.92419350557202e-19
ENST00000293362.7	ENSG00000131467.12	protein_coding	3144	2951.08	ENST00000293362	0	PSME3	76.6926685996374	10287	3144	0.305628463108778	Extracellular_region	11	20	-989.2	0.0861090967056534	0.00145064395729341	0.00281881761109744
ENST00000293371.11	ENSG00000161634.12	protein_coding	519	326.776	ENST00000293371	1	DCD	0	3777	519	0.137410643367752	Extracellular_region	5	8	-147.4	-0.196028891655346	2.73511709703127e-13	1.39608434482011e-12
ENST00000293373.11	ENSG00000123338.13	protein_coding	8980	8787.08	ENST00000293373	1	NCKAP1L	17.3830557150905	50492	8980	0.177849956428741	Nucleus	31	60	-2943.1	-0.189972132855717	1.4751982468702e-12	7.09922940931817e-12
ENST00000293379.9	ENSG00000161638.11	protein_coding	4250	4057.08	ENST00000293379	1	ITGA5	43.9571964159265	24006	4250	0.177039073564942	Extracellular_region	30	58	-1709.4	-0.542725100688808	2.13201623850469e-105	3.8689422248829e-103
ENST00000293396.12	ENSG00000161649.13	protein_coding	988	795.179	ENST00000293396	0	CD300LG	0	10605	988	0.0931636020744932	Nucleus	6	10	-389.2	0.0201025927455121	0.458024887288701	0.52245330810123
ENST00000293404.8	ENSG00000161653.11	protein_coding	2114	1921.08	ENST00000293404	1	NAGS	17.0138185761353	4447	2114	0.475376658421408	Extracellular_region	7	12	-929.5	-0.114899845949038	2.08778456516234e-05	5.14084915308639e-05
ENST00000293405.8	ENSG00000161652.13	protein_coding	814	621.246	ENST00000293405	1	IZUMO2	15.4448771909384	10734	814	0.0758337991429104	Extracellular_region	7	12	-296.8	-0.287276771349629	2.39810678717201e-27	3.3256269232207e-26
ENST00000293406.8	ENSG00000161654.10	protein_coding	2552	2359.08	ENST00000293406	1	LSM12	53.6844113716026	32344	2552	0.0789018055899085	Extracellular_region	5	8	-744.1	0.213617251825894	1.49562036124846e-15	9.17617519953643e-15
ENST00000293414.6	ENSG00000161664.7	protein_coding	2142	1949.08	ENST00000293414	1	ASB16	39.3919672079651	8381	2142	0.255578093306288	Extracellular_region	5	8	-937.2	-0.0814883835968423	0.00258750739737399	0.00484568915949497
ENST00000293422.9	ENSG00000092841.19	protein_coding	664	471.311	ENST00000293422	0	MYL6	86.5351590969856	3219	664	0.206275240757999	Extracellular_region	6	10	-231.1	-0.0796739869835062	0.00322313808103669	0.00595021142091577
ENST00000293441.6	ENSG00000161681.17	protein_coding	9636	9443.08	ENST00000293441	1	SHANK1	2.78445511166397	60548	9636	0.159146462310894	Extracellular_region	24	46	-4452.4	0.138697370423189	2.68250867237464e-07	8.0552660266103e-07
ENST00000293443.12	ENSG00000161682.15	protein_coding	3138	2945.08	ENST00000293443	1	FAM171A2	19.0346686249199	10639	3138	0.294952533132813	Extracellular_region	8	14	-1702.9	0.25267329951166	2.51991885210589e-21	2.36512258824604e-20
ENST00000293471.11	ENSG00000176024.18	protein_coding	3165	2972.08	ENST00000293471	1	ZNF613	77.8999622532958	19150	3165	0.165274151436031	Extracellular_region	6	10	-865	-0.21581368607918	7.54835086691922e-16	4.74070929175703e-15
ENST00000293493.11	ENSG00000120088.15	protein_coding	2621	2428.08	ENST00000293493	0	CRHR1	6.14002094137229	51548	2621	0.0508458136106153	Extracellular_region	13	24	-1149.7	-0.0298020353759179	0.271201922628404	0.332984156068778
ENST00000293502.2	ENSG00000170426.2	protein_coding	1789	1596.08	ENST00000293502	1	SDR9C7	6.7800915328639	11276	1789	0.158655551614048	Nucleus	4	6	-628.4	-0.111575393574986	3.60586807866927e-05	8.63385402537047e-05
ENST00000293525.5	ENSG00000170442.12	protein_coding	2091	1898.08	ENST00000293525	0	KRT86	19.5817917282689	7299	2091	0.286477599671188	Extracellular_region	9	16	-889	-0.00671818474872018	0.804146144607503	0.83750808169358
ENST00000293549.4	ENSG00000125084.13	protein_coding	2422	2229.08	ENST00000293549	1	WNT1	0	4299	2422	0.563386834147476	Extracellular_region	4	6	-985.3	-0.00360766607182232	0.894061454192273	0.913652778539201
ENST00000293599.7	ENSG00000161798.7	protein_coding	1449	1256.08	ENST00000293599	1	AQP5	0.825825825825826	3811	1449	0.380215166622934	Extracellular_region	4	6	-647.6	-0.507618689451465	2.73742366997562e-90	3.5516650174365e-88
ENST00000293604.10	ENSG00000204564.12	protein_coding	1978	1785.08	ENST00000293604	0	C6orf136	46.5133112034445	6171	1978	0.320531518392481	Extracellular_region	6	10	-777	-0.141784456355492	1.4393754042745e-07	4.43695216103658e-07
ENST00000293618.12	ENSG00000161813.23	protein_coding	6296	6103.08	ENST00000293618	0	LARP4	78.7286347501917	79188	6296	0.0795069960094964	Extracellular_region	15	28	-1558.2	-0.0710768942736379	0.00861622567331248	0.0148417944280796
ENST00000293636.2	ENSG00000139610.2	protein_coding	953	760.183	ENST00000293636	1	CELA1	0	18238	953	0.0522535365719925	Nucleus	8	14	-357.8	0.233269906549832	2.51987509116926e-18	1.91394348884241e-17
ENST00000293648.8	ENSG00000171466.10	protein_coding	12380	12187.08	ENST00000293648	0	ZNF562	77.0601468220598	33251	12380	0.372319629484827	Extracellular_region	4	6	-4336.9	0.101329508290129	0.00017687961625269	0.000389345871376711
ENST00000293662.9	ENSG00000161835.11	protein_coding	1952	1759.08	ENST00000293662	1	TAMALIN	22.5498339836124	8944	1952	0.21824686940966	Extracellular_region	8	14	-970	-0.553605020961115	1.87511985909135e-110	3.79277254488685e-108
ENST00000293670.3	ENSG00000170523.3	protein_coding	1875	1682.08	ENST00000293670	1	KRT83	19.5157988158384	7098	1875	0.264158918005072	Nucleus	9	16	-792.1	0.184469889997535	6.50227633253698e-12	2.9672004376095e-11
ENST00000293683.9	ENSG00000065989.16	protein_coding	2583	2390.08	ENST00000293683	0	PDE4A	26.9049769822781	36777	2583	0.0702341137123746	Extracellular_region	15	28	-1035.9	-0.28981770833539	7.99263779079367e-28	1.1391438367354e-26
ENST00000293695.8	ENSG00000161860.8	protein_coding	1248	1055.08	ENST00000293695	1	SYCE2	59.6643428101051	20508	1248	0.0608543007606788	Nucleus	6	10	-400.2	0.396002836081795	1.78040068795818e-52	7.80386536967501e-51
ENST00000293725.10	ENSG00000188868.14	protein_coding	2699	2506.08	ENST00000293725	1	ZNF563	64.8851699213533	16157	2699	0.167048338181593	Mitochondria	4	6	-772.2	-0.32738961936994	1.82485225097587e-35	3.91307645973766e-34
ENST00000293745.7	ENSG00000170486.11	protein_coding	1940	1747.08	ENST00000293745	1	KRT72	7.63885725362034	15875	1940	0.122204724409449	Nucleus	9	16	-763.6	0.190208431291367	1.38275364866625e-12	6.67029908116115e-12
ENST00000293748.9	ENSG00000197283.18	nonsense_mediated_decay	4556	4363.08	ENST00000293748	0	SYNGAP1	52.7749791138824	32086	4556	0.141993392756966	Extracellular_region	20	38	-1834.7	-0.240192050467245	2.29816366998112e-19	1.8789206590599e-18
ENST00000293756.5	ENSG00000161896.12	protein_coding	2618	2425.08	ENST00000293756	1	IP6K3	25.5024150378436	25244	2618	0.103707811757249	Nucleus	6	10	-930.6	-0.397300578054788	7.7181862287714e-53	3.43560155452189e-51
ENST00000293760.10	ENSG00000161904.12	protein_coding	2941	2748.08	ENST00000293760	1	LEMD2	49.3811579702475	17918	2941	0.164136622390892	Nucleus	9	16	-1362.8	0.165091781391713	8.46106502705167e-10	3.21566157979793e-09
ENST00000293761.8	ENSG00000161905.13	protein_coding	2697	2504.08	ENST00000293761	1	ALOX15	23.7373919637	10760	2697	0.250650557620818	Extracellular_region	14	26	-1013.7	0.25724177236338	4.5326981247413e-22	4.48757015617682e-21
ENST00000293771.10	ENSG00000161914.10	protein_coding	2154	1961.08	ENST00000293771	1	ZNF653	30.819458361459	22411	2154	0.0961135156842622	Extracellular_region	9	16	-956.8	-0.314410973242217	1.06433142502456e-32	1.98801730532027e-31
ENST00000293777.6	ENSG00000161920.11	protein_coding	836	643.229	ENST00000293777	1	MED11	68.3949565439348	2180	836	0.38348623853211	Nucleus	3	4	-272.2	-0.387593582623194	3.66250391947252e-50	1.47524519023001e-48
ENST00000293778.12	ENSG00000161921.17	protein_coding	2324	2131.08	ENST00000293778	1	CXCL16	44.8326406765773	6396	2324	0.363352095059412	Extracellular_region	6	10	-865.8	-0.309548424777371	1.06799506960576e-31	1.89211339514156e-30
ENST00000293800.10	ENSG00000141485.17	protein_coding	3176	2983.08	ENST00000293800	0	SLC13A5	3.47032308683487	28647	3176	0.110866757426607	Nucleus	12	22	-1191.1	0.231320384221305	4.87855926574258e-18	3.62263817705072e-17
ENST00000293805.10	ENSG00000161940.11	protein_coding	3527	3334.08	ENST00000293805	1	BCL6B	24.0596697901761	6595	3527	0.534799090219863	Extracellular_region	9	16	-1309.5	0.214317637844353	1.20358704281474e-15	7.4355848839096e-15
ENST00000293825.11	ENSG00000239697.11	protein_coding	1377	1184.08	ENST00000293825	1	TNFSF12	43.1568415584762	8824	1377	0.15605167724388	Nucleus	7	12	-588.3	-0.529503068815176	1.69220269514233e-99	2.6864655446591e-97
ENST00000293826.4	ENSG00000248871.1	protein_coding	1816	1623.08	ENST00000293826	1	TNFSF12-TNFSF13	61.8706469631563	12503	1816	0.14524514116612	Nucleus	11	20	-725.2	-0.0022241360328628	0.934569147912235	0.946823803910552
ENST00000293829.9	ENSG00000161958.11	protein_coding	2578	2385.08	ENST00000293829	1	FGF11	26.6481761162832	5426	2578	0.475119793586436	Extracellular_region	5	8	-948.9	0.224437775519486	4.78996319963554e-17	3.29903144311333e-16
ENST00000293831.13	ENSG00000161960.16	protein_coding	1758	1565.08	ENST00000293831	1	EIF4A1	77.9678596999299	6182	1758	0.284373989000324	Nucleus	11	20	-578.7	-0.141693583475898	1.46627621818258e-07	4.51581700293676e-07
ENST00000293845.8	ENSG00000161973.11	protein_coding	1373	1180.08	ENST00000293845	1	CCDC42	0	14902	1373	0.0921352838545162	Nucleus	7	12	-480.4	-0.0640361283595422	0.0179749345321671	0.0292344778914435
ENST00000293851.9	ENSG00000103355.14	protein_coding	1694	1501.08	ENST00000293851	0	PRSS33	0	2755	1694	0.614882032667877	Extracellular_region	6	10	-784	0.0734838240398464	0.00660535840575267	0.0115970091191729
ENST00000293860.6	ENSG00000161980.6	protein_coding	1372	1179.08	ENST00000293860	1	POLR3K	62.8874198965448	7202	1372	0.190502638156068	Nucleus	3	4	-410.17	0.250790644381496	5.05917927192009e-21	4.64843232322193e-20
ENST00000293861.8	ENSG00000161981.11	protein_coding	1087	894.08	ENST00000293861	1	SNRNP25	68.1040704586112	3842	1087	0.282925559604373	Extracellular_region	5	8	-396.7	-0.133898993618128	6.87506188508922e-07	1.98240491468633e-06
ENST00000293872.13	ENSG00000007392.17	protein_coding	1434	1241.08	ENST00000293872	1	LUC7L	73.2517366414397	40460	1434	0.0354424122590213	Nucleus	10	18	-491.5	-0.137737007598672	3.24687685100986e-07	9.67058235679425e-07
ENST00000293874.2	ENSG00000007541.17	protein_coding	603	410.389	ENST00000293874	0	PIGQ	22.7354001136337	7525	603	0.0801328903654485	Extracellular_region	3	4	-273.3	-0.0673259164885722	0.0128477659171572	0.0214700424179731
ENST00000293879.9	ENSG00000161996.19	protein_coding	5540	5347.08	ENST00000293879	1	WDR90	48.6785653484162	18466	5540	0.30001083071591	Extracellular_region	41	80	-2604.5	0.0246269371846047	0.363261010454247	0.428563276073563
ENST00000293880.9	ENSG00000149136.9	retained_intron	6296	6103.08	ENST00000293880	0	SSRP1	49.5043983780442	9866	6296	0.638151226434219	Extracellular_region	11	20	-2308.1	0.173756232722894	1.02701036428102e-10	4.22895507462921e-10
ENST00000293883.9	ENSG00000127580.17	protein_coding	3243	3050.08	ENST00000293883	1	WDR24	46.4604940672198	5777	3243	0.561364029773239	Extracellular_region	9	16	-1420.87	-0.220266875685776	1.84409273146861e-16	1.21639693116815e-15
ENST00000293889.10	ENSG00000162004.19	protein_coding	1611	1418.08	ENST00000293889	0	CCDC78	29.8924261659819	3892	1611	0.413926002055498	Extracellular_region	14	26	-721	0.350642123433795	9.09155843403853e-41	2.50008617547407e-39
ENST00000293894.4	ENSG00000005513.10	protein_coding	3087	2894.08	ENST00000293894	1	SOX8	4.1533288147149	5210	3087	0.592514395393474	Extracellular_region	3	4	-1406.9	-0.0829519010743877	0.00216064981755726	0.00409367967510687
ENST00000293897.6	ENSG00000162009.9	protein_coding	2629	2436.08	ENST00000293897	0	SSTR5	15.410319658671	2629	2629	1	Extracellular_region	1	0	-1319.3	-0.11243770329339	3.13384295022414e-05	7.56065767976694e-05
ENST00000293922.1	ENSG00000251692.8	protein_coding	1422	1229.08	ENST00000293922	0	PTX4	6.40027388714167	2529	1422	0.562277580071174	Extracellular_region	3	4	-692	0.0345272504534953	0.202361629450053	0.258005277141919
ENST00000293925.9	ENSG00000007545.16	protein_coding	7671	7478.08	ENST00000293925	0	CRAMP1	62.4352812022722	63267	7671	0.121248044003983	Extracellular_region	20	38	-2997.8	-0.127560860952048	2.26898604550641e-06	6.20549655396957e-06
ENST00000293968.11	ENSG00000162063.13	nonsense_mediated_decay	4173	3980.08	ENST00000293968	0	CCNF	70.4109733822964	29458	4173	0.141659311562224	Nucleus	16	30	-1655.4	0.233502054514929	2.328299732547e-18	1.77263626525434e-17
ENST00000293971.11	ENSG00000162066.16	protein_coding	3172	2979.08	ENST00000293971	1	AMDHD2	45.4123987413403	11047	3172	0.287136779216077	Extracellular_region	11	20	-1532.3	0.105622556053445	9.24159391038812e-05	0.000210696194142441
ENST00000293973.2	ENSG00000162068.2	protein_coding	2188	1995.08	ENST00000293973	1	NTN3	10.5361300379989	2849	2188	0.767988767988768	Extracellular_region	6	10	-1190.1	0.441817105535607	2.59150442763557e-66	1.78380911465946e-64
ENST00000293978.12	ENSG00000162073.14	protein_coding	2644	2451.08	ENST00000293978	0	PAQR4	48.6045604791308	4213	2644	0.627581295988607	Extracellular_region	3	4	-1231.5	0.088560742440811	0.00105513684812963	0.00209115090261036
ENST00000293981.10	ENSG00000162076.13	protein_coding	915	722.196	ENST00000293981	0	FLYWCH2	52.6499595911885	16170	915	0.0565862708719852	Extracellular_region	4	6	-352.7	-0.135472505735581	5.06734867521039e-07	1.48089148253092e-06
ENST00000294008.4	ENSG00000188827.11	protein_coding	7315	7122.08	ENST00000294008	1	SLX4	56.4462518061414	30426	7315	0.240419378163413	Nucleus	15	28	-2827.4	0.114170816991459	2.35660637070835e-05	5.76964618543254e-05
ENST00000294016.8	ENSG00000162104.10	protein_coding	7980	7787.08	ENST00000294016	1	ADCY9	51.841076167283	153790	7980	0.051888939462904	Nucleus	11	20	-3222.3	-0.190625943225802	1.23309592742659e-12	5.97107063354259e-12
ENST00000294053.9	ENSG00000162129.14	protein_coding	10053	9860.08	ENST00000294053	0	CLPB	59.5187861895923	149037	10053	0.0674530485718312	Extracellular_region	17	32	-3934.12	-0.00871376682317481	0.747718481551926	0.788706570788618
ENST00000294064.9	ENSG00000162139.10	protein_coding	5929	5736.08	ENST00000294064	1	NEU3	77.8650956352307	21975	5929	0.269806598407281	Nucleus	3	4	-2070.6	-0.0146786581720773	0.587922749147939	0.645184528552327
ENST00000294066.7	ENSG00000168067.12	protein_coding	7147	6954.08	ENST00000294066	1	MAP4K2	32.7894097706253	18297	7147	0.390610482592775	Extracellular_region	32	62	-2764.9	0.0450070440788261	0.0964837176443276	0.134316414240869
ENST00000294072.9	ENSG00000162144.10	protein_coding	2584	2391.08	ENST00000294072	1	CYB561A3	56.848107010896	13078	2584	0.197583728398838	Extracellular_region	7	12	-1051.1	-0.141745926309396	1.45072259410437e-07	4.47006331374098e-07
ENST00000294117.6	ENSG00000162188.6	protein_coding	864	671.217	ENST00000294117	1	GNG3	42.7687118036914	1526	864	0.566186107470511	Extracellular_region	3	4	-269.6	0.198000729958094	1.56147367977637e-13	8.1316236145244e-13
ENST00000294119.6	ENSG00000162191.14	protein_coding	1291	1098.08	ENST00000294119	0	UBXN1	57.9973001886423	2558	1291	0.504691164972635	Extracellular_region	8	14	-511.3	0.198443656359621	1.3756267894726e-13	7.19564765055849e-13
ENST00000294129.7	ENSG00000213672.8	protein_coding	2977	2784.08	ENST00000294129	1	NCKIPSD	52.5260192850342	12072	2977	0.246603711066932	Extracellular_region	13	24	-1232.8	-0.0781618286835745	0.00385811536889906	0.00703893179532339
ENST00000294161.10	ENSG00000162222.14	nonsense_mediated_decay	1833	1640.08	ENST00000294161	0	TTC9C	48.6995861642354	8132	1833	0.225405804230202	Extracellular_region	4	6	-640.9	0.146178807566651	5.79787066096282e-08	1.85742825938269e-07
ENST00000294168.8	ENSG00000162227.8	protein_coding	2023	1830.08	ENST00000294168	1	TAF6L	50.7638629254969	15947	2023	0.126857716184862	Extracellular_region	11	20	-913.7	-0.18612242821985	4.18446000855067e-12	1.94248247334659e-11
ENST00000294172.7	ENSG00000162231.14	protein_coding	2290	2097.08	ENST00000294172	1	NXF1	80.8995420924882	13311	2290	0.172038163924574	Extracellular_region	21	40	-729.7	-0.0993797381739479	0.000235607288714939	0.000510250588066144
ENST00000294179.8	ENSG00000162236.13	protein_coding	1794	1601.08	ENST00000294179	1	STX5	72.2991337885575	25192	1794	0.0712130835185773	Extracellular_region	11	20	-649.5	-0.301689623178226	4.0532431165213e-30	6.57315275627321e-29
ENST00000294187.10	ENSG00000162241.13	protein_coding	2196	2003.08	ENST00000294187	0	SLC25A45	68.1316835864311	7445	2196	0.294963062458026	Extracellular_region	6	10	-855.7	-0.0610708531164373	0.0240482695392083	0.0381953898725163
ENST00000294189.11	ENSG00000162244.12	protein_coding	754	561.258	ENST00000294189	1	RPL29	58.5469032341971	2374	754	0.317607413647852	Extracellular_region	4	6	-275.9	0.104406782381331	0.00011134665274498	0.000251375349392221
ENST00000294241.10	ENSG00000272886.6	protein_coding	1853	1660.08	ENST00000294241	0	DCP1A	79.2560647913882	60156	1853	0.0308032448966022	Extracellular_region	9	16	-554.4	0.117874074280232	1.26424435915838e-05	3.18775243086465e-05
ENST00000294244.9	ENSG00000168005.9	protein_coding	1954	1761.08	ENST00000294244	1	SPINDOC	49.7461191534299	14261	1954	0.137017039478297	Extracellular_region	6	10	-845.2	0.0872536482863315	0.00125153369468927	0.00245445817020359
ENST00000294256.12	ENSG00000162298.19	protein_coding	3048	2855.08	ENST00000294256	0	SYVN1	63.9801092791911	7254	3048	0.420181968569065	Extracellular_region	16	30	-1165.4	-0.16118768994327	2.1117224901704e-09	7.74958017139114e-09
ENST00000294258.8	ENSG00000162300.13	protein_coding	1382	1189.08	ENST00000294258	1	ZFPL1	53.9896863513574	4177	1382	0.330859468518075	Extracellular_region	8	14	-566.4	-0.297695197970965	2.46628742334644e-29	3.82851505924899e-28
ENST00000294288.5	ENSG00000167791.14	protein_coding	1010	817.08	ENST00000294288	1	CABP2	0	4535	1010	0.22271223814774	Extracellular_region	7	12	-448.7	0.034850938792955	0.19816024033757	0.253315703912994
ENST00000294304.12	ENSG00000162337.12	protein_coding	5177	4984.08	ENST00000294304	1	LRP5	51.5585634949839	136685	5177	0.0378754069576032	Extracellular_region	23	44	-2173.6	-0.352719067575779	2.90210051255389e-41	8.15074893233494e-40
ENST00000294309.8	ENSG00000162341.18	protein_coding	4969	4776.08	ENST00000294309	1	TPCN2	51.6363067455995	41666	4969	0.11925790812653	Extracellular_region	25	48	-1977.7	-0.261272053507454	9.69762728940335e-23	1.0029612568122e-21
ENST00000294312.4	ENSG00000162344.4	protein_coding	1821	1628.08	ENST00000294312	1	FGF19	0	5785	1821	0.314779602420052	Extracellular_region	3	4	-676.8	0.155787231071741	7.21739834039152e-09	2.52041274392917e-08
ENST00000294337.7	ENSG00000162365.13	protein_coding	1725	1532.08	ENST00000294337	0	CYP4A22	19.7544147136668	9029	1725	0.191051057702957	Extracellular_region	11	20	-626.8	0.038279648918662	0.1575091376098	0.207093961793158
ENST00000294338.7	ENSG00000162366.8	protein_coding	838	645.229	ENST00000294338	1	PDZK1IP1	30.545738004391	6455	838	0.129821843532146	Extracellular_region	4	6	-311.4	-0.147658973132449	4.24212685249871e-08	1.37763621084926e-07
ENST00000294339.3	ENSG00000162367.12	protein_coding	5001	4808.08	ENST00000294339	0	TAL1	6.59749462455584	13480	5001	0.370994065281899	Nucleus	4	6	-1876.3	0.0775785518431965	0.004131969532003	0.00750112738129303
ENST00000294353.7	ENSG00000162378.13	protein_coding	8143	7950.08	ENST00000294353	1	ZYG11B	80.0847697304251	100884	8143	0.0807164664366996	Extracellular_region	14	26	-2460.82	-0.275617526197237	3.21492320972264e-25	3.91740950759014e-24
ENST00000294360.5	ENSG00000162384.14	protein_coding	1102	909.08	ENST00000294360	1	CZIB	79.9772062617495	6536	1102	0.168604651162791	Extracellular_region	8	14	-332.9	-0.15597214012512	6.92477976080523e-09	2.42246432511478e-08
ENST00000294383.7	ENSG00000162402.14	protein_coding	10800	10607.08	ENST00000294383	1	USP24	84.8259295160757	149006	10800	0.0724803028065984	Mitochondria	68	134	-3251.6	-0.0416306683813079	0.124210032641624	0.167984636303922
ENST00000294401.11	ENSG00000007923.17	protein_coding	2210	2017.08	ENST00000294401	0	DNAJC11	67.2963170773723	66812	2210	0.0330778901993654	Nucleus	15	28	-783.6	-0.0394482194232654	0.145204180996132	0.192775203217319
ENST00000294409.2	ENSG00000162419.13	protein_coding	1912	1719.08	ENST00000294409	0	GMEB1	74.1316341975309	46094	1912	0.0414804529873736	Extracellular_region	10	18	-628.5	-0.0932468294057379	0.000561729246527244	0.00115550972341814
ENST00000294413.13	ENSG00000188672.19	protein_coding	1571	1378.08	ENST00000294413	1	RHCE	29.2621263935465	58577	1571	0.0268194001058436	Nucleus	10	18	-529.1	0.109630619645913	4.92977470169576e-05	0.000116191915110445
ENST00000294428.7	ENSG00000162437.14	protein_coding	4398	4205.08	ENST00000294428	1	RAVER2	79.1495300431037	88135	4398	0.0499007204856187	Mitochondria	12	22	-1258.57	-0.0957840576556032	0.000394498243313325	0.000829119395306389
ENST00000294435.8	ENSG00000162444.12	protein_coding	625	432.354	ENST00000294435	1	RBP7	46.4371763404174	18794	625	0.0332552942428435	Extracellular_region	4	6	-172.9	0.088599145268995	0.00104982286755132	0.00208119510568311
ENST00000294445.7	ENSG00000162456.10	retained_intron	2320	2127.08	ENST00000294445	0	KNCN	0	4369	2320	0.531013962005035	Nucleus	3	4	-818.9	0.16174768182837	1.8545942414285e-09	6.83967638200508e-09
ENST00000294454.6	ENSG00000162461.8	protein_coding	3129	2936.08	ENST00000294454	1	SLC25A34	22.1644338914015	5135	3129	0.609347614410906	Extracellular_region	5	8	-1353.1	0.0708290324811734	0.00885158879635898	0.0152169721245666
ENST00000294484.7	ENSG00000204624.8	protein_coding	5265	5072.08	ENST00000294484	1	DISP3	29.1356706137457	58397	5265	0.0901587410312174	Extracellular_region	21	40	-2290.6	0.159494395424797	3.11852030847634e-09	1.12657257390051e-08
ENST00000294485.6	ENSG00000162490.7	protein_coding	7365	7172.08	ENST00000294485	1	DRAXIN	8.79724766159729	34148	7365	0.215678809886377	Nucleus	7	12	-3240.8	0.394090624847368	6.05971922791763e-52	2.60867859871665e-50
ENST00000294489.10	ENSG00000162493.17	protein_coding	3104	2911.08	ENST00000294489	0	PDPN	0	34493	3104	0.0899892731858638	Extracellular_region	6	10	-937.1	-0.486597527303364	4.71331293680913e-82	4.94331530066349e-80
ENST00000294507.4	ENSG00000162511.8	protein_coding	2177	1984.08	ENST00000294507	1	LAPTM5	1.27435254310195	25306	2177	0.0860270291630443	Extracellular_region	8	14	-707.5	0.102282574289389	0.000153466581405777	0.000340418534232614
ENST00000294517.11	ENSG00000142920.17	protein_coding	5240	5047.08	ENST00000294517	1	AZIN2	32.236534149232	42340	5240	0.123760037789325	Extracellular_region	12	22	-1956.9	0.192881636380379	6.61092841875144e-13	3.27102543478526e-12
ENST00000294521.7	ENSG00000162522.11	protein_coding	878	685.212	ENST00000294521	0	KIAA1522	64.326837362788	7564	878	0.116076150185087	Extracellular_region	5	8	-349.6	0.0212483418732492	0.432800392450571	0.498066394670989
ENST00000294543.11	ENSG00000162542.14	protein_coding	2946	2753.08	ENST00000294543	1	TMCO4	69.9920309453158	117677	2946	0.0250346286869992	Extracellular_region	16	30	-1214.5	-0.39262767029023	1.53834403360146e-51	6.5347019160474e-50
ENST00000294599.8	ENSG00000162591.16	protein_coding	4501	4308.08	ENST00000294599	0	MEGF6	33.9462753293275	41529	4501	0.10838209444003	Extracellular_region	30	58	-2281.4	-0.476375673157044	2.987196299375e-78	2.8284405209296e-76
ENST00000294600.7	ENSG00000162592.10	protein_coding	2125	1932.08	ENST00000294600	1	CCDC27	1.18231815265708	19196	2125	0.110700145863722	Extracellular_region	12	22	-793.6	-0.199738852329743	9.48050969872896e-14	5.02338506003169e-13
ENST00000294613.9	ENSG00000162604.12	protein_coding	1250	1057.08	ENST00000294613	0	TM2D1	57.1782723609098	44377	1250	0.0281677445523582	Extracellular_region	7	12	-360	-0.061535054078495	0.0229936416763778	0.0366599750637657
ENST00000294618.12	ENSG00000130158.14	protein_coding	6430	6237.08	ENST00000294618	1	DOCK6	54.0528038936895	63230	6430	0.101692234698719	Extracellular_region	48	94	-2668.5	-0.103525630060621	0.000127290082519351	0.000285319254889873
ENST00000294623.8	ENSG00000162613.17	nonsense_mediated_decay	2201	2008.08	ENST00000294623	0	FUBP1	77.9395013075535	32606	2201	0.0675029135741888	Extracellular_region	21	40	-699.9	0.130416334217643	1.33415768683055e-06	3.73720373631548e-06
ENST00000294635.5	ENSG00000162621.7	protein_coding	4358	4165.08	ENST00000294635	1	LRRC53	0.853444012674775	43236	4358	0.100795633268572	Extracellular_region	5	8	-1062.5	0.117359483566853	1.38006070127353e-05	3.46560624720909e-05
ENST00000294638.9	ENSG00000162624.15	protein_coding	2373	2180.08	ENST00000294638	0	LHX8	0	33100	2373	0.0716918429003021	Extracellular_region	10	18	-750.2	-0.0485798230145941	0.0727747610421942	0.104413948233836
ENST00000294649.8	ENSG00000162631.20	retained_intron	4703	4510.08	ENST00000294649	0	NTNG1	6.5520746623215	269659	4703	0.0174405452812626	Extracellular_region	5	8	-1249.2	-0.252412006533693	2.77682144170885e-21	2.59833283071082e-20
ENST00000294661.8	ENSG00000162642.14	processed_transcript	3391	3198.08	ENST00000294661	0	C1orf52	55.1455544220746	9720	3391	0.348868312757202	Extracellular_region	4	6	-968.3	-0.109439679134182	5.08208694616368e-05	0.000119581606995902
ENST00000294664.11	ENSG00000162643.13	protein_coding	2990	2797.08	ENST00000294664	1	DNAI3	11.7620565707186	70812	2990	0.0422244817262611	Extracellular_region	23	44	-714.1	-0.00438828151452523	0.871320591185271	0.894591708510853
ENST00000294671.3	ENSG00000213512.3	protein_coding	2426	2233.08	ENST00000294671	1	GBP7	9.81118591209361	44262	2426	0.0548099950295965	Extracellular_region	11	20	-701.3	0.240345411819009	2.17752013815314e-19	1.78345885775399e-18
ENST00000294678.6	ENSG00000122417.15	protein_coding	4267	4074.08	ENST00000294678	0	ODF2L	74.4706943478458	46187	4267	0.0923853032238509	Extracellular_region	18	34	-965.5	0.276603153838135	2.14418082295533e-25	2.64271724275082e-24
ENST00000294702.6	ENSG00000162676.12	protein_coding	4554	4361.08	ENST00000294702	1	GFI1	37.2065742401468	13883	4554	0.328027083483397	Nucleus	7	12	-1581.1	0.133349273069274	7.64208681991762e-07	2.19392547989645e-06
ENST00000294715.6	ENSG00000232527.8	lncRNA	268	94.035	ENST00000294715	0	LINC02802	5.84931961684372	5042	268	0.0531535105117017	Extracellular_region	3	4	-98.8	0.00654488883281822	0.809099491542378	0.841745376805135
ENST00000294724.8	ENSG00000162688.17	protein_coding	7446	7253.08	ENST00000294724	0	AGL	80.0913465826297	73532	7446	0.101262035576348	Extracellular_region	34	66	-1887.5	0.0371043455726677	0.170665188207044	0.222207000257961
ENST00000294725.14	ENSG00000162687.19	protein_coding	5984	5791.08	ENST00000294725	1	KCNT2	26.9561890650024	382662	5984	0.0156378213671595	Extracellular_region	28	54	-1371.2	0.0476226765580371	0.0786031603421897	0.111893580872208
ENST00000294728.7	ENSG00000162692.12	protein_coding	3101	2908.08	ENST00000294728	1	VCAM1	1.01595801894619	19304	3101	0.160640281806879	Extracellular_region	9	16	-859.7	-0.204191530500309	2.58587686184255e-14	1.43380428050677e-13
ENST00000294732.11	ENSG00000066279.19	protein_coding	6132	5939.08	ENST00000294732	0	ASPM	82.9773256625696	62567	6132	0.0980069365640034	Extracellular_region	27	52	-1538.4	0.242329179459495	1.08032107315516e-19	9.04343707089747e-19
ENST00000294737.11	ENSG00000213047.13	nonsense_mediated_decay	3043	2850.08	ENST00000294737	0	DENND1B	67.5941001198817	265664	3043	0.0114543182365695	Mitochondria	20	38	-839.7	0.279790525027932	5.72081227657385e-26	7.30492415334682e-25
ENST00000294738.5	ENSG00000213047.13	processed_transcript	508	315.88	ENST00000294738	0	DENND1B	72.3733557646855	77230	508	0.00657775475851353	Nucleus	5	8	-129.7	-0.00877600640026443	0.745978384900363	0.787207804679843
ENST00000294740.3	ENSG00000162702.8	protein_coding	4891	4698.08	ENST00000294740	0	ZNF281	70.8100400674577	5117	4891	0.955833496189173	Extracellular_region	2	2	-1339.3	0.0259345379605457	0.338336019297137	0.403012152216863
ENST00000294742.6	ENSG00000162704.16	protein_coding	1637	1444.08	ENST00000294742	0	ARPC5	81.444998942997	9300	1637	0.176021505376344	Extracellular_region	4	6	-472.7	-0.214948767338616	9.88964091711009e-16	6.1516542162007e-15
ENST00000294753.8	ENSG00000162714.13	protein_coding	5336	5143.08	ENST00000294753	0	ZNF496	61.7641156623743	34332	5336	0.155423511592683	Nucleus	9	16	-2114.9	-0.238792387665077	3.75280289935662e-19	3.01973845327347e-18
ENST00000294785.10	ENSG00000162736.17	protein_coding	2822	2629.08	ENST00000294785	1	NCSTN	86.8588335805808	15567	2822	0.181280914755573	Extracellular_region	17	32	-946.8	-0.216457286408009	6.16906559580588e-16	3.90071066756381e-15
ENST00000294794.8	ENSG00000162745.11	protein_coding	3175	2982.08	ENST00000294794	1	OLFML2B	20.8218885018255	40678	3175	0.0780520182899848	Nucleus	8	14	-1140.8	0.326348572555766	3.07693692374605e-35	6.51307714886396e-34
ENST00000294796.8	ENSG00000132185.18	protein_coding	766	573.253	ENST00000294796	0	FCRLA	0	6204	766	0.123468729851709	Extracellular_region	4	6	-260.1	0.0355957806465311	0.188735154033206	0.242750476898209
ENST00000294811.2	ENSG00000162757.4	protein_coding	4684	4491.08	ENST00000294811	1	C1orf74	67.2287139739447	5352	4684	0.875186846038864	Nucleus	2	2	-1480.2	0.0469192842870001	0.0831238027758825	0.117598120204099
ENST00000294816.6	ENSG00000162761.14	protein_coding	3350	3157.08	ENST00000294816	0	LMX1A	1.8361581920904	154369	3350	0.0217012483076265	Extracellular_region	9	16	-1232.1	0.263069928170922	4.83216389785414e-23	5.09848666092594e-22
ENST00000294818.2	ENSG00000162763.4	protein_coding	1372	1179.08	ENST00000294818	1	LRRC52	1.29969418960245	19958	1372	0.0687443631626415	Extracellular_region	2	2	-442.4	0.0928200482709607	0.000595636081464501	0.00122124527943231
ENST00000294829.5	ENSG00000162771.8	protein_coding	2302	2109.08	ENST00000294829	1	FAM71A	0	2302	2302	1	Nucleus	1	0	-872.5	-0.028274167196318	0.296547200774854	0.359678644685889
ENST00000294848.12	ENSG00000162782.16	protein_coding	3525	3332.08	ENST00000294848	0	TDRD5	35.6531118866287	99383	3525	0.0354688427598281	Mitochondria	17	32	-1060.3	0.0667620269442917	0.0136221188770123	0.0226577225603824
ENST00000294854.13	ENSG00000121446.20	protein_coding	3735	3542.08	ENST00000294854	1	RGSL1	1.27314814814815	110452	3735	0.0338155941042263	Extracellular_region	22	42	-1087.6	0.00701778374825299	0.795601263432106	0.83013487059504
ENST00000294868.8	ENSG00000157064.11	protein_coding	5448	5255.08	ENST00000294868	0	NMNAT2	42.3358889336098	56638	5448	0.096189837211766	Nucleus	11	20	-1745.74	0.117041841625598	1.45652389921528e-05	3.64825328046526e-05
ENST00000294889.6	ENSG00000162817.7	protein_coding	2891	2698.08	ENST00000294889	1	C1orf115	62.0132873554813	8791	2891	0.328859060402685	Nucleus	2	2	-1086.9	-0.460178939309348	1.74384643813966e-72	1.42558129213357e-70
ENST00000294905.4	ENSG00000123636.19	protein_coding	631	438.35	ENST00000294905	0	BAZ2B	80.6954858037969	14277	631	0.0441969601456889	Extracellular_region	7	12	-138.2	-0.108274660539533	6.11237762731655e-05	0.000142450757536942
ENST00000294947.2	ENSG00000239605.11	protein_coding	1621	1428.08	ENST00000294947	0	STPG4	8.59287225071042	26413	1621	0.0613712944383448	Nucleus	5	8	-477	0.104501111581029	0.000109756130917936	0.000247956996192621
ENST00000294952.13	ENSG00000162869.16	protein_coding	3173	2980.08	ENST00000294952	1	PPP1R21	76.1647352993563	74621	3173	0.0425215421932164	Extracellular_region	22	42	-936.7	-0.223382012856564	6.75526978614996e-17	4.60288633863318e-16
ENST00000294954.12	ENSG00000138039.15	protein_coding	3076	2883.08	ENST00000294954	1	LHCGR	2.95119461990929	68951	3076	0.0446113906977419	Extracellular_region	11	20	-796.3	-0.106618337139176	7.92170150687856e-05	0.000182101178938233
ENST00000294964.6	ENSG00000162878.13	protein_coding	2490	2297.08	ENST00000294964	1	PKDCC	20.9664972602026	10497	2490	0.237210631609031	Extracellular_region	7	12	-1223.3	-0.204170364025452	2.60208180807924e-14	1.44242826368785e-13
ENST00000294973.11	ENSG00000162882.15	protein_coding	1256	1063.08	ENST00000294973	1	HAAO	14.5889331893391	25495	1256	0.0492645616787605	Extracellular_region	10	18	-501.4	-0.582890324883721	4.95109412317853e-125	1.32208870933311e-122
ENST00000294981.8	ENSG00000162889.11	protein_coding	2171	1978.08	ENST00000294981	0	MAPKAPK2	55.6150581192282	47920	2171	0.045304674457429	Extracellular_region	10	18	-867.4	0.155769154952751	7.24663997317514e-09	2.53026148695616e-08
ENST00000294984.7	ENSG00000162892.16	protein_coding	1976	1783.08	ENST00000294984	1	IL24	11.4395595728517	6697	1976	0.295057488427654	Nucleus	7	12	-628.9	-0.0449300846088133	0.0970553781747982	0.135011900096459
ENST00000294997.10	ENSG00000197721.17	nonsense_mediated_decay	1587	1394.08	ENST00000294997	0	CR1L	2.3238898052985	60957	1587	0.0260347458044195	Mitochondria	13	24	-483.2	0.194093220597058	4.71494128734339e-13	2.36116464455691e-12
ENST00000295006.6	ENSG00000162909.18	protein_coding	3366	3173.08	ENST00000295006	1	CAPN2	77.8831269260649	63480	3366	0.0530245746691871	Extracellular_region	21	40	-1119.87	-0.197139374552321	1.99613676548769e-13	1.03037618990649e-12
ENST00000295008.8	ENSG00000162910.19	protein_coding	632	439.348	ENST00000295008	0	MRPL55	58.2731945535952	2621	632	0.241129339946585	Extracellular_region	5	8	-256.2	-0.0404313721448852	0.135433083844491	0.181282383788613
ENST00000295012.5	ENSG00000162913.10	lncRNA	889	696.207	ENST00000295012	0	OBSCN-AS1	13.3336424243722	10155	889	0.0875430822255047	Extracellular_region	2	2	-250.9	-0.0463042160174381	0.0872471558967811	0.122786747355854
ENST00000295025.12	ENSG00000162924.15	protein_coding	11255	11062.08	ENST00000295025	0	REL	70.3066347099909	50090	11255	0.224695548013576	Extracellular_region	11	20	-2942	-0.0117639056652593	0.664110535648075	0.714513248643314
ENST00000295030.6	ENSG00000162928.9	protein_coding	4472	4279.08	ENST00000295030	1	PEX13	68.118818704539	34271	4472	0.130489335006274	Extracellular_region	4	6	-1438.1	-0.275667472837829	3.14973290235144e-25	3.84085726024009e-24
ENST00000295031.9	ENSG00000162929.14	protein_coding	3116	2923.08	ENST00000295031	0	SANBR	58.4368290363296	71807	3116	0.0433940980684334	Mitochondria	22	42	-834.7	0.0463688020052639	0.0868065761060991	0.122242287815691
ENST00000295033.7	ENSG00000162931.12	protein_coding	1730	1537.08	ENST00000295033	0	TRIM17	33.0868794181336	8629	1730	0.200486730791517	Nucleus	7	12	-771.8	-0.287120412757293	2.56491137613312e-27	3.54967001387211e-26
ENST00000295049.9	ENSG00000162944.11	protein_coding	5419	5226.08	ENST00000295049	1	RFTN2	33.3555615740019	107364	5419	0.0504731567378265	Extracellular_region	9	16	-1344.7	0.100898406654128	0.000188537290350815	0.000413541402677022
ENST00000295050.12	ENSG00000010072.16	protein_coding	3223	3030.08	ENST00000295050	1	SPRTN	73.8448268224292	16731	3223	0.192636423405654	Extracellular_region	5	8	-837.2	-0.100065102048612	0.000213143832634979	0.000464268994896686
ENST00000295051.11	ENSG00000162946.23	nonsense_mediated_decay	2706	2513.08	ENST00000295051	0	DISC1	49.0990467900984	192430	2706	0.0140622564049265	Nucleus	8	14	-1007.6	-0.000624987714178225	0.981594766428966	0.985361727383399
ENST00000295052.3	ENSG00000162947.5	lncRNA	1832	1639.08	ENST00000295052	0	LINC01931	4.13652170416517	91686	1832	0.0199812403202234	Extracellular_region	5	8	-442.4	0.0694776868132896	0.0102385263973833	0.0174146766408328
ENST00000295055.12	ENSG00000162949.16	protein_coding	2683	2490.08	ENST00000295055	1	CAPN13	66.4657439931154	84676	2683	0.031685483490009	Nucleus	23	44	-927.3	-0.225299263794437	3.61354942532144e-17	2.5131691372457e-16
ENST00000295057.4	ENSG00000162951.11	protein_coding	2602	2409.08	ENST00000295057	1	LRRTM1	2.65744851626593	2875	2602	0.90504347826087	Nucleus	2	2	-1024.9	-0.280071873880966	5.08680047461795e-26	6.51687940651367e-25
ENST00000295065.9	ENSG00000162959.14	protein_coding	4505	4312.08	ENST00000295065	0	MEMO1	57.5905233706179	145498	4505	0.0309626249158064	Extracellular_region	9	16	-1174	0.243252160187844	7.78004811473274e-20	6.5762482990142e-19
ENST00000295066.3	ENSG00000162961.14	protein_coding	631	438.35	ENST00000295066	0	DPY30	65.8805211122848	15704	631	0.0401808456444218	Nucleus	5	8	-184.6	-0.127656292528872	2.2294789147275e-06	6.10231336775354e-06
ENST00000295079.6	ENSG00000162972.11	protein_coding	1495	1302.08	ENST00000295079	0	MAIP1	55.5822358684559	8792	1495	0.170040946314832	Extracellular_region	6	10	-481.9	0.0302517266716008	0.264033176228873	0.325333748761378
ENST00000295082.3	ENSG00000162975.5	protein_coding	2292	2099.08	ENST00000295082	1	KCNF1	0	2292	2292	1	Extracellular_region	1	0	-1093	0.00524432687689412	0.846504576688982	0.873558115275053
ENST00000295083.8	ENSG00000162976.13	protein_coding	1717	1524.08	ENST00000295083	1	SLC66A3	70.5713683690975	23390	1717	0.0734074390765284	Mitochondria	7	12	-506.9	-0.434215913703726	7.24145972047754e-64	4.67653123094037e-62
ENST00000295087.13	ENSG00000162980.17	protein_coding	5264	5071.08	ENST00000295087	1	ARL5A	45.2359805401714	29625	5264	0.17768776371308	Extracellular_region	6	10	-1307.2	-0.300809722262818	6.04809322118746e-30	9.71825145321327e-29
ENST00000295092.3	ENSG00000162981.14	protein_coding	6319	6126.08	ENST00000295092	1	LRATD1	51.28586130534	7325	6319	0.862662116040956	Extracellular_region	2	2	-1941.7	-0.29687897448336	3.55450369122712e-29	5.46346780123852e-28
ENST00000295095.11	ENSG00000075884.14	protein_coding	1670	1477.08	ENST00000295095	1	ARHGAP15	4.55128205128205	638934	1670	0.00261372849151869	Extracellular_region	14	26	-406.1	-0.091892325145801	0.000676008630580788	0.00137562299720888
ENST00000295101.3	ENSG00000162989.5	protein_coding	4628	4435.08	ENST00000295101	1	KCNJ3	7.48473759668419	159660	4628	0.0289865965175999	Extracellular_region	3	4	-1261.7	-0.138215644890397	2.95261574671622e-07	8.83054312292513e-07
ENST00000295108.4	ENSG00000162992.5	protein_coding	2493	2300.08	ENST00000295108	1	NEUROD1	0	4051	2493	0.615403604048383	Extracellular_region	2	2	-629.1	0.218411422810552	3.32991511150472e-16	2.15205550931441e-15
ENST00000295112.13	ENSG00000162997.15	transcribed_unitary_pseudogene	541	348.629	ENST00000295112	1	PRORSD1P	62.9980660249295	2109	541	0.256519677572309	Extracellular_region	2	2	-152.8	0.00434510712445908	0.872575751303166	0.895604757851264
ENST00000295113.5	ENSG00000162998.5	protein_coding	2637	2444.08	ENST00000295113	1	FRZB	13.5358572343596	33363	2637	0.0790396547073105	Extracellular_region	6	10	-782.4	-0.446381574807134	8.21107743521637e-68	5.88305942593609e-66
ENST00000295119.9	ENSG00000163002.13	protein_coding	1545	1352.08	ENST00000295119	1	NUP35	79.8746851621422	37238	1545	0.0414898759331865	Mitochondria	9	16	-397	-0.129453244097979	1.59786485917973e-06	4.44130783214136e-06
ENST00000295121.11	ENSG00000243667.7	protein_coding	2591	2398.08	ENST00000295121	1	DNAAF10	56.8214575836134	27723	2591	0.0934603037189337	Extracellular_region	8	14	-805.1	-0.283219556725033	1.35420633235598e-26	1.79683568881434e-25
ENST00000295124.9	ENSG00000163006.12	protein_coding	2375	2182.08	ENST00000295124	1	CCDC138	79.9061288451401	89808	2375	0.0264453055407091	Extracellular_region	15	28	-570.6	0.21287153983232	1.88325467916979e-15	1.146777924319e-14
ENST00000295131.3	ENSG00000163012.4	protein_coding	2451	2258.08	ENST00000295131	1	ZSWIM2	0.138888888888889	21696	2451	0.112970132743363	Extracellular_region	9	16	-570.5	0.131358940120405	1.11686140322297e-06	3.15373097709167e-06
ENST00000295133.9	ENSG00000163013.12	protein_coding	6928	6735.08	ENST00000295133	0	FBXO41	49.9857310664395	14949	6928	0.463442370727139	Extracellular_region	12	22	-3062.9	0.179955165443166	2.12362125488475e-11	9.28454288577317e-11
ENST00000295148.9	ENSG00000163026.12	protein_coding	3848	3655.08	ENST00000295148	1	WDCP	73.1535734201632	18045	3848	0.213244666112497	Nucleus	4	6	-1137.9	-0.0995922318323537	0.00022841566548658	0.000495592518233927
ENST00000295150.8	ENSG00000186453.13	protein_coding	1824	1631.08	ENST00000295150	1	FAM228A	6.67222475901953	16646	1824	0.109575874083864	Nucleus	6	10	-640.6	-0.394507958406506	4.64149930035756e-52	2.00487578239691e-50
ENST00000295156.9	ENSG00000163032.12	protein_coding	2428	2235.08	ENST00000295156	1	VSNL1	20.2390633531678	116323	2428	0.0208729142130103	Extracellular_region	4	6	-607.1	-0.409780454518486	2.0558696535219e-56	1.04218982637769e-54
ENST00000295171.10	ENSG00000163040.15	protein_coding	1543	1350.08	ENST00000295171	0	CCDC74A	35.5172221043275	5834	1543	0.26448405896469	Extracellular_region	8	14	-613.8	-0.196079788072925	2.69602758762684e-13	1.37696394255028e-12
ENST00000295181.6	ENSG00000163046.16	nonsense_mediated_decay	1412	1219.08	ENST00000295181	0	ANKRD30BL	0	14047	1412	0.100519683918274	Extracellular_region	7	12	-443.9	-0.0443887857944085	0.101152984088757	0.140046280202377
ENST00000295190.9	ENSG00000163053.11	protein_coding	4315	4122.08	ENST00000295190	1	SLC16A14	58.279768806305	33943	4315	0.127124885838023	Mitochondria	5	8	-1228.1	-0.00633739614276432	0.815040340745849	0.846862314285252
ENST00000295201.5	ENSG00000163060.8	protein_coding	1512	1319.08	ENST00000295201	1	TEKT4	3.15009416801535	5394	1512	0.280311457174639	Extracellular_region	6	10	-606.7	0.124894804156544	3.68756230017045e-06	9.86809079296307e-06
ENST00000295206.7	ENSG00000163064.7	protein_coding	2427	2234.08	ENST00000295206	1	EN1	2.27208246751571	5478	2427	0.443044906900329	Extracellular_region	2	2	-986.3	0.45631245096138	3.73887115909598e-71	2.94670236972752e-69
ENST00000295208.7	ENSG00000144026.12	protein_coding	6189	5996.08	ENST00000295208	1	ZNF514	63.9768438052759	14849	6189	0.416795743821133	Extracellular_region	5	8	-2136.4	0.0154222439530417	0.569152137391287	0.62775963754178
ENST00000295211.5	ENSG00000166401.15	protein_coding	979	786.18	ENST00000295211	0	SERPINB8	40.3504879061485	7589	979	0.129002503623666	Nucleus	5	8	-290.4	0.13807044670496	3.03904997953847e-07	9.07667350061914e-07
ENST00000295213.9	ENSG00000163071.11	protein_coding	4430	4237.08	ENST00000295213	1	SPATA18	0	45996	4430	0.0963127228454648	Extracellular_region	13	24	-1301.9	-0.503509979730858	1.23779292900431e-88	1.5348317199254e-86
ENST00000295220.10	ENSG00000163075.13	nonsense_mediated_decay	2985	2792.08	ENST00000295220	0	CFAP221	17.7292036966457	112230	2985	0.0265971665330126	Extracellular_region	25	48	-758	-0.107124244155234	7.32139095129634e-05	0.000169038629833723
ENST00000295225.10	ENSG00000115041.13	protein_coding	2891	2698.08	ENST00000295225	1	KCNIP3	22.9296869859559	88731	2891	0.0325816231080457	Extracellular_region	9	16	-1283.7	-0.0986402270523942	0.000262323964345193	0.00056497030608843
ENST00000295228.4	ENSG00000163083.6	protein_coding	3206	3013.08	ENST00000295228	1	INHBB	30.3069794282205	5668	3206	0.565631616090332	Extracellular_region	2	2	-1262.9	-0.0632308809561025	0.0194745641882369	0.0314702434014287
ENST00000295238.10	ENSG00000082258.13	protein_coding	4491	4298.08	ENST00000295238	0	CCNT2	73.866494489267	38193	4491	0.117586992380803	Extracellular_region	10	18	-1157.28	-0.174836874873791	7.8345119599434e-11	3.25832798025305e-10
ENST00000295240.8	ENSG00000163093.12	protein_coding	3159	2966.08	ENST00000295240	1	BBS5	46.8932480405741	27162	3159	0.116302186878728	Nucleus	12	22	-1181.9	-0.315952987439449	5.07641630493943e-33	9.63723681913162e-32
ENST00000295246.7	ENSG00000174501.15	protein_coding	7501	7308.08	ENST00000295246	1	ANKRD36C	76.486972773391	142277	7501	0.0527211003886784	Extracellular_region	88	174	-2005.6	0.302832441470743	2.40520324334996e-30	3.95157222597489e-29
ENST00000295256.10	ENSG00000163106.11	protein_coding	1596	1403.08	ENST00000295256	1	HPGDS	16.1663165249117	44302	1596	0.0360254616044422	Extracellular_region	6	10	-375.4	-0.246958183285261	2.05350699217334e-20	1.80688879326142e-19
ENST00000295266.6	ENSG00000163114.6	protein_coding	1372	1179.08	ENST00000295266	1	PDHA2	0	1372	1372	1	Mitochondria	1	0	-422.8	0.0269895129762629	0.319046120091516	0.383260431080102
ENST00000295268.4	ENSG00000163116.10	protein_coding	1892	1699.08	ENST00000295268	1	STPG2	14.3816020652732	584605	1892	0.00323637327768322	Extracellular_region	11	20	-503.5	0.130680274584189	1.269527351876e-06	3.56403409374059e-06
ENST00000295269.5	ENSG00000180251.5	protein_coding	4215	4022.08	ENST00000295269	1	SLC9A4	1.80309028977236	60747	4215	0.0693861425255568	Mitochondria	12	22	-1241.6	0.0944997718632618	0.000472276192530677	0.00098176605585308
ENST00000295290.12	ENSG00000163138.19	protein_coding	1937	1744.08	ENST00000295290	0	PACRGL	68.9903033284569	27898	1937	0.0694315004659832	Extracellular_region	9	16	-534	-0.178760267562821	2.89021216139349e-11	1.24799421599021e-10
ENST00000295294.11	ENSG00000163141.20	protein_coding	2336	2143.08	ENST00000295294	0	BNIPL	46.6436964792126	10972	2336	0.212905577834488	Extracellular_region	10	18	-796	-0.277527428353842	1.46435856564625e-25	1.82403307171192e-24
ENST00000295297.4	ENSG00000163145.13	protein_coding	4516	4323.08	ENST00000295297	0	C1QTNF7	23.5270755102364	106230	4516	0.0425115315824155	Mitochondria	3	4	-1206.6	-0.65552103595526	1.98604677762379e-168	1.1710991714322e-165
ENST00000295304.5	ENSG00000143942.5	protein_coding	1309	1116.08	ENST00000295304	1	CHAC2	69.92781379622	7393	1309	0.177059380495063	Extracellular_region	3	4	-315.7	0.375746293345473	5.13215620558045e-47	1.83019348792094e-45
ENST00000295314.9	ENSG00000163157.15	protein_coding	1232	1039.08	ENST00000295314	1	TMOD4	35.9990724570341	5995	1232	0.205504587155963	Extracellular_region	10	18	-403.6	-0.0600850957072332	0.0264275675341393	0.0416470828560293
ENST00000295317.4	ENSG00000163162.9	protein_coding	2953	2760.08	ENST00000295317	1	RNF149	61.7738321818061	33101	2953	0.0892118062898402	Extracellular_region	7	12	-935.2	0.0493300210052787	0.0684577287160823	0.0987980558239478
ENST00000295321.9	ENSG00000163166.15	protein_coding	2973	2780.08	ENST00000295321	1	IWS1	77.9629831471671	45678	2973	0.065086037041902	Extracellular_region	14	26	-877.4	-0.271264821647093	1.88551477313788e-24	2.18574494581607e-23
ENST00000295324.4	ENSG00000163171.8	protein_coding	5096	4903.08	ENST00000295324	1	CDC42EP3	75.640861049025	29699	5096	0.171588268965285	Extracellular_region	2	2	-1388	-0.635012744838063	5.47357822181477e-155	2.4503418712073e-152
ENST00000295326.4	ENSG00000163170.12	protein_coding	444	252.886	ENST00000295326	0	BOLA3	70.7351466853162	12491	444	0.0355455928268353	Extracellular_region	3	4	-118.9	0.11857306622391	1.12168558711867e-05	2.84467090210666e-05
ENST00000295367.5	ENSG00000163209.15	protein_coding	900	707.203	ENST00000295367	1	SPRR3	0	2108	900	0.426944971537002	Extracellular_region	2	2	-246.5	-0.25908370451845	2.24772518758774e-22	2.27161373888214e-21
ENST00000295379.2	ENSG00000163217.2	protein_coding	6036	5843.08	ENST00000295379	1	BMP10	0	10489	6036	0.575460005720278	Mitochondria	2	2	-1788.8	0.224787286142902	4.27302627325213e-17	2.9542765198483e-16
ENST00000295400.11	ENSG00000163235.16	protein_coding	4117	3924.08	ENST00000295400	1	TGFA	56.3783661537637	106543	4117	0.0386416751921759	Mitochondria	6	10	-1286.1	-0.163456105455362	1.24453349246523e-09	4.66259227964172e-09
ENST00000295404.9	ENSG00000169169.15	retained_intron	1952	1759.08	ENST00000295404	0	CPT1C	27.8455835859867	18994	1952	0.102769295567021	Extracellular_region	12	22	-769.8	0.0587251691023509	0.0300417570108927	0.0468410213625694
ENST00000295408.9	ENSG00000153208.18	protein_coding	3826	3633.08	ENST00000295408	1	MERTK	64.6216546215069	130955	3826	0.0292161429498683	Mitochondria	19	36	-1160.4	-0.00963031112510684	0.722227887563763	0.766260712919042
ENST00000295414.8	ENSG00000163249.13	protein_coding	3813	3620.08	ENST00000295414	1	CCNYL1	75.4652853676829	44535	3813	0.0856180532165712	Extracellular_region	10	18	-1263.8	-0.0183704587697114	0.497677428297104	0.56060964874266
ENST00000295417.4	ENSG00000163251.4	protein_coding	7039	6846.08	ENST00000295417	1	FZD5	58.3400412326419	7309	7039	0.963059242030374	Extracellular_region	2	2	-2574.5	-0.210562582509514	3.82340470705498e-15	2.26952390307312e-14
ENST00000295440.2	ENSG00000163273.4	protein_coding	500	307.978	ENST00000295440	0	NPPC	0	944	500	0.529661016949153	Extracellular_region	2	2	-229.1	0.065342713503562	0.0157561846055536	0.0259030296432627
ENST00000295448.8	ENSG00000163281.12	protein_coding	2235	2042.08	ENST00000295448	1	GNPDA2	73.4429852072354	24762	2235	0.0902592682335837	Extracellular_region	7	12	-537.9	-0.268126951922001	6.61646757922989e-24	7.41101271241953e-23
ENST00000295452.5	ENSG00000163285.8	protein_coding	6758	6565.08	ENST00000295452	1	GABRG1	0.0706214689265537	88286	6758	0.0765466778424665	Extracellular_region	9	16	-1538.5	0.147159827575459	4.71509258959649e-08	1.5247868238504e-07
ENST00000295453.8	ENSG00000163286.9	protein_coding	2492	2299.08	ENST00000295453	1	ALPG	0	3871	2492	0.64376130198915	Extracellular_region	11	20	-1050.3	0.0601332924647093	0.0263066798661423	0.041472141836529
ENST00000295454.8	ENSG00000163288.14	protein_coding	1939	1746.08	ENST00000295454	1	GABRB1	4.40879619512005	394881	1939	0.00491034007713716	Extracellular_region	9	16	-544.8	0.0866753211621062	0.00134875652834866	0.00263283043120046
ENST00000295461.10	ENSG00000163293.12	protein_coding	5302	5109.08	ENST00000295461	1	NIPAL1	62.8153929379489	23402	5302	0.226561832322024	Extracellular_region	6	10	-1430.5	-0.215529030078833	8.25129176643261e-16	5.16726325645726e-15
ENST00000295463.4	ENSG00000163295.5	protein_coding	3241	3048.08	ENST00000295463	1	ALPI	0	4601	3241	0.704412084329494	Extracellular_region	11	20	-1328.9	0.101305901953396	0.000177500035305919	0.000390647975654614
ENST00000295470.10	ENSG00000152795.18	protein_coding	4372	4179.08	ENST00000295470	1	HNRNPDL	59.5885607713765	7894	4372	0.55383835824677	Extracellular_region	8	14	-1403	-0.0634173023545695	0.0191179996854271	0.030943736791539
ENST00000295488.8	ENSG00000163312.11	protein_coding	3543	3350.08	ENST00000295488	1	HELQ	64.920407692376	48478	3543	0.0730846982136227	Extracellular_region	18	34	-924	-0.30530684175184	7.70770293418531e-31	1.30243172582923e-29
ENST00000295491.9	ENSG00000163319.11	protein_coding	1550	1357.08	ENST00000295491	1	MRPS18C	70.8512414112375	6241	1550	0.248357634994392	Extracellular_region	6	10	-384.2	-0.0633627207475416	0.0192218018912906	0.0310952724036008
ENST00000295493.3	ENSG00000234983.1	processed_pseudogene	1043	850.08	ENST00000295493	1	ENSG00000234983	73.5054168667395	1344	1043	0.776041666666667	Mitochondria	2	2	-288	0.256399031881647	6.23612292433657e-22	6.11167150342713e-21
ENST00000295497.12	ENSG00000128656.15	protein_coding	2232	2039.08	ENST00000295497	0	CHN1	57.1599680805322	48243	2232	0.0462657794913252	Extracellular_region	7	12	-561.4	-0.142246271375977	1.30986999255748e-07	4.05401150341249e-07
ENST00000295500.8	ENSG00000163328.14	protein_coding	3930	3737.08	ENST00000295500	0	GPR155	60.3264007604058	51894	3930	0.0757312984160018	Extracellular_region	17	32	-1113.3	0.0238894096758089	0.377812955741457	0.443221159412081
ENST00000295522.4	ENSG00000163347.6	protein_coding	3446	3253.08	ENST00000295522	1	CLDN1	12.7807861128023	16740	3446	0.205854241338112	Extracellular_region	4	6	-915.4	-0.37087184382744	9.27866543007817e-46	3.1405735522618e-44
ENST00000295530.6	ENSG00000160688.19	protein_coding	1211	1018.08	ENST00000295530	0	FLAD1	74.2533470468632	5055	1211	0.239564787339268	Extracellular_region	4	6	-439.7	-0.0732336495675347	0.00679269841361002	0.0119002693180598
ENST00000295542.6	ENSG00000163357.11	protein_coding	2279	2086.08	ENST00000295542	1	DCST1	27.0779937093312	17107	2279	0.133220319167592	Nucleus	17	32	-905.3	-0.0710967021358508	0.00859765998937795	0.0148134815405904
ENST00000295548.3	ENSG00000127249.15	protein_coding	2157	1964.08	ENST00000295548	0	ATP13A4	8.31689909231424	96202	2157	0.0224215712771044	Mitochondria	14	26	-664.1	0.111363522194219	3.7317639436412e-05	8.92030040203067e-05
ENST00000295549.9	ENSG00000163364.10	lncRNA	1424	1231.08	ENST00000295549	0	LINC01116	21.7681736234845	8360	1424	0.170334928229665	Extracellular_region	3	4	-471.2	0.150089085254929	2.52286195980707e-08	8.37518363028088e-08
ENST00000295550.9	ENSG00000163359.17	protein_coding	10532	10339.08	ENST00000295550	1	COL6A3	2.82045637800103	90147	10532	0.116831397606132	Extracellular_region	44	86	-3893.6	-0.259479955935008	1.93149390389299e-22	1.95982934839783e-21
ENST00000295566.8	ENSG00000163374.20	protein_coding	2626	2433.08	ENST00000295566	0	YY1AP1	81.682529068371	29555	2626	0.0888512941972593	Nucleus	11	20	-815	-0.211965796625636	2.48871170656611e-15	1.49933825957042e-14
ENST00000295569.12	ENSG00000163377.16	protein_coding	2229	2036.08	ENST00000295569	1	TAFA4	4.05604719764012	200782	2229	0.0111015927722605	Extracellular_region	6	10	-685.4	-0.347927164062295	3.99310733083472e-40	1.06873878600452e-38
ENST00000295571.9	ENSG00000163378.14	protein_coding	4138	3945.08	ENST00000295571	0	EOGT	72.9089248443777	38407	4138	0.107740776420965	Extracellular_region	15	28	-1092.5	-0.345242010153139	1.70108301366961e-39	4.42781581233406e-38
ENST00000295588.9	ENSG00000163389.12	protein_coding	3508	3315.08	ENST00000295588	1	POGLUT1	77.038477430553	25746	3508	0.136254175405888	Extracellular_region	11	20	-964.9	-0.138002751583813	3.08017713208371e-07	9.19375679805709e-07
ENST00000295589.4	ENSG00000163394.6	protein_coding	1746	1553.08	ENST00000295589	1	CCKAR	7.5502154571763	9089	1746	0.192100341071625	Extracellular_region	5	8	-612.6	0.0909788924860603	0.000764884376081036	0.00154503953975043
ENST00000295591.12	ENSG00000163395.17	protein_coding	4439	4246.08	ENST00000295591	0	IGFN1	14.8050748021428	38128	4439	0.116423625681914	Extracellular_region	25	48	-1895.9	0.0181870308139249	0.50198085256718	0.564686721696066
ENST00000295598.10	ENSG00000163399.16	protein_coding	3670	3477.08	ENST00000295598	1	ATP1A1	85.7147075782224	31531	3670	0.116393390631442	Nucleus	23	44	-1248.7	-0.0206302085115971	0.446308016590899	0.51103453093762
ENST00000295605.6	ENSG00000163406.11	protein_coding	2379	2186.08	ENST00000295605	0	SLC15A2	72.2399079303225	46813	2379	0.0508192168841988	Mitochondria	21	40	-700.3	-0.275748776698708	3.04640269753923e-25	3.71951015408817e-24
ENST00000295612.7	ENSG00000163412.13	protein_coding	2764	2571.08	ENST00000295612	0	EIF4E3	73.0979372123427	70898	2764	0.0389855849248216	Extracellular_region	8	14	-798.1	-0.241749239707325	1.32687314439376e-19	1.10318781785312e-18
ENST00000295619.4	ENSG00000163421.9	protein_coding	1555	1362.08	ENST00000295619	1	PROK2	0	13494	1555	0.115236401363569	Extracellular_region	4	6	-426	0.218098792887097	3.67661139269937e-16	2.36807418427789e-15
ENST00000295622.6	ENSG00000163424.9	protein_coding	1800	1607.08	ENST00000295622	1	TEX55	17.668148613989	5292	1800	0.340136054421769	Nucleus	3	4	-483.1	0.147376211989357	4.50410081173969e-08	1.4592682623808e-07
ENST00000295628.4	ENSG00000163428.4	protein_coding	7918	7725.08	ENST00000295628	1	LRRC58	75.756337004693	24846	7918	0.318683087820977	Extracellular_region	4	6	-2127.32	0.0887385877964167	0.00103073482529799	0.00204561917006612
ENST00000295633.8	ENSG00000163430.12	protein_coding	5682	5489.08	ENST00000295633	1	FSTL1	40.4635148495289	58700	5682	0.0967972742759796	Mitochondria	11	20	-1627.7	-0.478756564448452	3.99202664268979e-79	3.87787092269999e-77
ENST00000295640.9	ENSG00000176393.11	protein_coding	2399	2206.08	ENST00000295640	1	RNPEP	71.2322157948795	23496	2399	0.102102485529452	Extracellular_region	11	20	-941.7	-0.250742733050072	5.14932602294914e-21	4.72680179304495e-20
ENST00000295645.9	ENSG00000163440.12	protein_coding	900	707.203	ENST00000295645	1	PDCL2	7.33225112871193	35727	900	0.0251910319926106	Mitochondria	6	10	-230.8	0.0993973139321343	0.000235004498320857	0.000509022088537855
ENST00000295658.8	ENSG00000163449.11	protein_coding	3342	3149.08	ENST00000295658	0	TMEM169	23.6364014501218	20889	3342	0.159988510699411	Nucleus	3	4	-1029.3	-0.0309700001326774	0.252855644674657	0.313370218282998
ENST00000295663.9	ENSG00000133805.16	processed_transcript	256	85.003	ENST00000295663	0	AMPD3	31.6825526212288	80179	256	0.00319285598473416	Extracellular_region	3	4	-83.4	-0.0381383570063961	0.159048878241718	0.208897369009933
ENST00000295666.6	ENSG00000163453.11	protein_coding	1427	1234.08	ENST00000295666	1	IGFBP7	36.0976631683319	79613	1427	0.0179242083579315	Extracellular_region	5	8	-521	-0.278821122706317	8.56591104421048e-26	1.0823206820108e-24
ENST00000295682.6	ENSG00000163463.13	protein_coding	523	330.739	ENST00000295682	1	KRTCAP2	50.864419257453	3897	523	0.13420579933282	Extracellular_region	5	8	-167.5	0.150290156514687	2.4157746026595e-08	8.03348223833887e-08
ENST00000295683.3	ENSG00000163464.8	protein_coding	2459	2266.08	ENST00000295683	1	CXCR1	0	4122	2459	0.596555070354197	Extracellular_region	2	2	-845.7	0.251212639875783	4.32962893511853e-21	3.99650860098681e-20
ENST00000295685.14	ENSG00000163466.16	protein_coding	1605	1412.08	ENST00000295685	0	ARPC2	73.6679098469164	37147	1605	0.0432067192505451	Extracellular_region	10	18	-470.1	-0.128004862685708	2.09070841321935e-06	5.73990249120358e-06
ENST00000295688.8	ENSG00000163468.15	protein_coding	1977	1784.08	ENST00000295688	1	CCT3	88.2952415047676	29325	1977	0.0674168797953964	Extracellular_region	14	26	-664.1	0.00116465539638666	0.965709630353283	0.972156583233707
ENST00000295694.9	ENSG00000163472.19	protein_coding	2191	1998.08	ENST00000295694	0	TMEM79	60.3527748420318	9496	2191	0.230728727885425	Extracellular_region	4	6	-894.8	-0.137987224953783	3.08968550358602e-07	9.22066836236176e-07
ENST00000295701.9	ENSG00000144580.14	protein_coding	1126	933.08	ENST00000295701	0	CNOT9	75.4607924645394	24968	1126	0.0450977250881128	Extracellular_region	8	14	-301.8	0.120624628331396	7.86487455604094e-06	2.0291561330076e-05
ENST00000295702.9	ENSG00000163479.14	protein_coding	1108	915.08	ENST00000295702	1	SSR2	86.9135931667704	11904	1108	0.0930779569892473	Nucleus	6	10	-365.4	0.0439716043042311	0.104404009699682	0.144019447590586
ENST00000295704.7	ENSG00000163481.8	protein_coding	1477	1284.08	ENST00000295704	1	RNF25	73.979853903565	8111	1477	0.182098384909382	Extracellular_region	10	18	-552.3	-0.310815177001797	5.88129474678249e-32	1.05656358142423e-30
ENST00000295706.9	ENSG00000143847.16	protein_coding	6508	6315.08	ENST00000295706	1	PPFIA4	52.1465355202893	52246	6508	0.124564559966313	Extracellular_region	30	58	-2709	0.185514743925692	4.92308096797321e-12	2.27077319446093e-11
ENST00000295709.8	ENSG00000163482.12	protein_coding	4873	4680.08	ENST00000295709	1	STK36	68.4051201060553	30630	4873	0.159092393078681	Extracellular_region	27	52	-1816.6	0.00655623187220223	0.808775035374926	0.841476129227491
ENST00000295718.7	ENSG00000054356.14	protein_coding	3612	3419.08	ENST00000295718	1	PTPRN	21.4823809995086	19779	3612	0.182617928105567	Extracellular_region	23	44	-1586.8	0.13463244867876	5.96627716261084e-07	1.73177130628691e-06
ENST00000295720.10	ENSG00000163491.17	protein_coding	2871	2678.08	ENST00000295720	0	NEK10	21.0840821673492	106391	2871	0.0269853653034561	Extracellular_region	17	32	-794.7	-0.0402606584753532	0.137092324869666	0.183239218106947
ENST00000295727.2	ENSG00000163497.3	protein_coding	1406	1213.08	ENST00000295727	1	FEV	25.1283913033021	4098	1406	0.343094192288921	Extracellular_region	3	4	-587.8	-0.340915579611417	1.70600714760636e-38	4.24074335677988e-37
ENST00000295728.7	ENSG00000163499.12	protein_coding	902	709.201	ENST00000295728	1	CRYBA2	22.9607132618639	3233	902	0.278997834828333	Nucleus	4	6	-397.9	0.251077899481834	4.55048874061988e-21	4.19433433061542e-20
ENST00000295729.6	ENSG00000181378.14	protein_coding	2259	2066.08	ENST00000295729	0	CFAP65	0.478142076502732	7832	2259	0.288432073544433	Mitochondria	4	6	-550.3	0.310302026576209	7.49175226152726e-32	1.33739475150417e-30
ENST00000295731.7	ENSG00000163501.7	protein_coding	2473	2280.08	ENST00000295731	1	IHH	13.3428788828859	6498	2473	0.38057863958141	Extracellular_region	3	4	-1146.5	-0.293755878996516	1.42368652729024e-28	2.11758262796995e-27
ENST00000295736.9	ENSG00000033867.17	protein_coding	7757	7564.08	ENST00000295736	0	SLC4A7	73.574883745055	84032	7757	0.0923100723533892	Extracellular_region	25	48	-1913.8	-0.375200931039495	7.11261038487471e-47	2.51984451504062e-45
ENST00000295738.11	ENSG00000213901.11	protein_coding	2037	1844.08	ENST00000295738	0	SLC23A3	39.3501412721813	8631	2037	0.236009732360097	Extracellular_region	11	20	-759.3	0.349040926971311	2.17987301934993e-40	5.8965528854305e-39
ENST00000295743.8	ENSG00000163508.13	protein_coding	3386	3193.08	ENST00000295743	0	EOMES	3.07398790881147	6550	3386	0.516946564885496	Nucleus	6	10	-1240	0.0867596942322728	0.00133415171200903	0.00260622223041785
ENST00000295746.13	ENSG00000163507.15	protein_coding	4066	3873.08	ENST00000295746	1	CIP2A	64.1115826592201	39575	4066	0.102741629816804	Extracellular_region	21	40	-988	0.207528366130391	9.57590066334302e-15	5.50253336269694e-14
ENST00000295748.7	ENSG00000163512.14	processed_transcript	3127	2934.08	ENST00000295748	0	AZI2	66.2408056070915	26438	3127	0.118276722898858	Extracellular_region	9	16	-753.3	-0.37684327576519	2.65700616753284e-47	9.57619311803228e-46
ENST00000295750.5	ENSG00000115657.14	protein_coding	2878	2685.08	ENST00000295750	0	ABCB6	61.5687949719521	9223	2878	0.312045972026456	Extracellular_region	18	34	-1217.2	-0.0140791078681826	0.603262497888097	0.659240748896964
ENST00000295754.10	ENSG00000163513.19	protein_coding	4530	4337.08	ENST00000295754	1	TGFBR2	34.348673890031	87542	4530	0.0517465902081287	Nucleus	7	12	-1470.5	-0.456994744547928	2.1830797090413e-71	1.7323153620806e-69
ENST00000295755.7	ENSG00000163515.7	protein_coding	701	508.287	ENST00000295755	1	RETNLB	7.86898265526675	1773	701	0.395375070501974	Extracellular_region	3	4	-197.4	0.199088460325906	1.14328038008712e-13	6.01842147427689e-13
ENST00000295756.11	ENSG00000163519.14	protein_coding	1831	1638.08	ENST00000295756	1	TRAT1	0	32220	1831	0.0568280571073867	Extracellular_region	6	10	-400.3	-0.0352973652486486	0.192470809923162	0.246982621081128
ENST00000295757.8	ENSG00000163517.15	protein_coding	2819	2626.08	ENST00000295757	1	HDAC11	44.6521157119485	26111	2819	0.107962161541113	Extracellular_region	10	18	-1257.9	-0.159046665149682	3.45475672200336e-09	1.24289481661969e-08
ENST00000295759.12	ENSG00000163521.16	protein_coding	2725	2532.08	ENST00000295759	1	GLB1L	42.4810308403793	8847	2725	0.308014016050639	Extracellular_region	17	32	-960.74	-0.239903931730716	2.54292307669407e-19	2.07193482481977e-18
ENST00000295760.11	ENSG00000163520.14	protein_coding	4127	3934.08	ENST00000295760	0	FBLN2	12.195688686948	89242	4127	0.0462450415723538	Extracellular_region	17	32	-1789.5	-0.490331628711358	1.78643880530341e-83	1.93960422957799e-81
ENST00000295761.11	ENSG00000163520.14	protein_coding	537	344.655	ENST00000295761	0	FBLN2	7.67096602499001	7052	537	0.0761486103233125	Nucleus	3	4	-171.2	0.142210115166841	1.31958877462698e-07	4.08279368669795e-07
ENST00000295766.9	ENSG00000167552.15	protein_coding	1887	1694.08	ENST00000295766	0	TUBA1A	52.3976638979112	3941	1887	0.478812484141081	Nucleus	4	6	-753.6	-0.245905432760307	3.00473854539636e-20	2.61384883978897e-19
ENST00000295767.9	ENSG00000163528.13	protein_coding	1603	1410.08	ENST00000295767	0	CHCHD4	63.170283608637	12794	1603	0.125293106143505	Nucleus	4	6	-538.8	-0.431750830853432	4.36378276162985e-63	2.75315124280435e-61
ENST00000295770.4	ENSG00000163527.10	protein_coding	4107	3914.08	ENST00000295770	1	STT3B	84.5792760976341	104692	4107	0.0392293584992168	Extracellular_region	16	30	-1134	-0.187359170287869	3.00071144468726e-12	1.40943962898498e-11
ENST00000295777.9	ENSG00000163536.13	protein_coding	1907	1714.08	ENST00000295777	0	SERPINI1	46.4679800599893	89844	1907	0.0212256800676729	Extracellular_region	9	16	-504	0.175157770662052	7.22700964788562e-11	3.01530073593729e-10
ENST00000295797.5	ENSG00000163558.13	protein_coding	4887	4694.08	ENST00000295797	1	PRKCI	82.8386898648082	83554	4887	0.0584891208081001	Extracellular_region	18	34	-1323.9	-0.102577790008183	0.000146827095680396	0.000326449101532347
ENST00000295802.9	ENSG00000042445.14	protein_coding	3141	2948.08	ENST00000295802	1	RETSAT	66.1996781510564	12574	3141	0.249801177031971	Nucleus	11	20	-1134.4	-0.317259733466799	2.70150031370134e-33	5.19134437699045e-32
ENST00000295809.12	ENSG00000163565.20	protein_coding	2883	2690.08	ENST00000295809	1	IFI16	19.9918549448389	45245	2883	0.0637197480384573	Extracellular_region	12	22	-683.6	-0.396500160666149	1.29299934829125e-52	5.70341286521855e-51
ENST00000295822.7	ENSG00000163577.8	protein_coding	5534	5341.08	ENST00000295822	1	EIF5A2	46.905896280048	20220	5534	0.273689416419387	Extracellular_region	5	8	-1316.5	-0.239552919632405	2.8760839007326e-19	2.33409620244372e-18
ENST00000295824.14	ENSG00000163576.18	protein_coding	2860	2667.08	ENST00000295824	1	EFHB	30.6891221598702	54746	2860	0.0522412596354072	Extracellular_region	13	24	-773.8	0.164989355937768	8.66898539365528e-10	3.29149778905872e-09
ENST00000295830.13	ENSG00000163584.18	protein_coding	1902	1709.08	ENST00000295830	1	RPL22L1	38.3069220768622	5321	1902	0.357451606840819	Extracellular_region	4	6	-474.2	0.0912837306001055	0.000734085157290976	0.00148683427264676
ENST00000295834.8	ENSG00000163586.10	protein_coding	501	308.964	ENST00000295834	1	FABP1	0	5081	501	0.0986026372761268	Mitochondria	4	6	-129.6	0.319556092603905	8.84847097282024e-34	1.74300492152543e-32
ENST00000295839.9	ENSG00000163590.14	protein_coding	1449	1256.08	ENST00000295839	0	PPM1L	71.8322278882426	227630	1449	0.00636559328735228	Extracellular_region	4	6	-443.6	0.18487326145917	5.84120442787093e-12	2.67631388381215e-11
ENST00000295851.10	ENSG00000138443.17	protein_coding	22039	21846.08	ENST00000295851	0	ABI2	65.2572018153226	119335	22039	0.184681778187455	Extracellular_region	11	20	-6746	0.234522829572916	1.64285917321816e-18	1.26391167279054e-17
ENST00000295854.10	ENSG00000163599.17	protein_coding	525	332.725	ENST00000295854	0	CTLA4	0	4833	525	0.10862818125388	Extracellular_region	3	4	-182.4	-0.0270786212552147	0.317450400274347	0.381620257720182
ENST00000295863.4	ENSG00000163606.11	protein_coding	1692	1499.08	ENST00000295863	0	CD200R1	32.1262436007353	52116	1692	0.0324660373014046	Mitochondria	4	6	-440.5	0.0199219870501013	0.462074890915461	0.526392516709312
ENST00000295864.9	ENSG00000163607.18	nonsense_mediated_decay	679	486.302	ENST00000295864	0	GTPBP8	65.1773593158951	9974	679	0.0680770002005214	Nucleus	4	6	-204.4	0.104271890791628	0.000113658886204536	0.000256334039157238
ENST00000295868.6	ENSG00000206530.11	protein_coding	3377	3184.08	ENST00000295868	0	CFAP44	73.2704857003149	78746	3377	0.0428847179539278	Mitochondria	21	40	-908.6	0.0946501695905714	0.000462480142889703	0.000962511230851363
ENST00000295872.8	ENSG00000163611.11	protein_coding	5417	5224.08	ENST00000295872	1	SPICE1	77.4780443012592	72439	5417	0.0747801598586397	Mitochondria	18	34	-1485.1	-0.0397827555868944	0.141820591197099	0.188810803869999
ENST00000295874.14	ENSG00000144724.20	protein_coding	4650	4457.08	ENST00000295874	0	PTPRG	59.9196589513722	731419	4650	0.00635750506891399	Nucleus	29	56	-1563	0.16322745332164	1.31310388167855e-09	4.90997100230402e-09
ENST00000295878.8	ENSG00000163617.11	protein_coding	3889	3696.08	ENST00000295878	1	CCDC191	66.2931708434703	92390	3889	0.0420933001407079	Extracellular_region	17	32	-1089.7	-0.07077749057059	0.00890124621147709	0.0152970481135794
ENST00000295881.9	ENSG00000151577.13	protein_coding	1541	1348.08	ENST00000295881	0	DRD3	0.0706214689265537	50343	1541	0.0306100152950758	Nucleus	8	14	-537.1	0.00915743353622259	0.735342981826079	0.777856110898167
ENST00000295886.5	ENSG00000163623.10	protein_coding	3472	3279.08	ENST00000295886	1	NKX6-1	0	7308	3472	0.475095785440613	Extracellular_region	3	4	-1405	0.292610335402197	2.35822790640138e-28	3.4631948397385e-27
ENST00000295887.6	ENSG00000163624.6	protein_coding	4309	4116.08	ENST00000295887	1	CDS1	68.7819149080301	68208	4309	0.0631744076941121	Extracellular_region	13	24	-1197.4	-0.109259821465888	5.22962453231232e-05	0.000122871529650322
ENST00000295888.9	ENSG00000163625.16	protein_coding	14559	14366.08	ENST00000295888	1	WDFY3	63.6738910840306	297094	14559	0.0490046921176463	Nucleus	68	134	-4324.52	-0.0687787845409687	0.0110290556381089	0.0186590686058362
ENST00000295890.8	ENSG00000163626.17	protein_coding	6846	6653.08	ENST00000295890	0	COX18	45.3417699560634	17380	6846	0.393901035673188	Extracellular_region	6	10	-2250.11	0.111091339882959	3.89962103039885e-05	9.30118222925929e-05
ENST00000295894.9	ENSG00000163630.11	protein_coding	2607	2414.08	ENST00000295894	0	SYNPR	14.1109546086402	173845	2607	0.0149961172308666	Mitochondria	5	8	-698.3	0.0750538580247697	0.00553196038293127	0.00983453790517081
ENST00000295896.13	ENSG00000163632.15	protein_coding	1355	1162.08	ENST00000295896	1	C3orf49	42.3694451128007	29338	1355	0.0461858340718522	Extracellular_region	7	12	-332.5	0.160334233651817	2.57156535206324e-09	9.36149426361889e-09
ENST00000295897.9	ENSG00000163631.17	protein_coding	2285	2092.08	ENST00000295897	1	ALB	9.13244220596912	17196	2285	0.132879739474296	Extracellular_region	15	28	-606.9	0.295478735708708	6.63584782293614e-29	1.00612293373643e-27
ENST00000295898.8	ENSG00000163633.12	protein_coding	908	715.199	ENST00000295898	1	C4orf36	25.7410733447548	16218	908	0.0559871747441115	Nucleus	5	8	-317.5	-0.201773978478721	5.2550009018309e-14	2.84402778928793e-13
ENST00000295899.10	ENSG00000163634.12	protein_coding	892	699.207	ENST00000295899	1	THOC7	81.4589692059007	29936	892	0.0297969000534474	Extracellular_region	8	14	-213.7	0.0607137241144884	0.0248879134809235	0.0394217673055266
ENST00000295900.10	ENSG00000163635.20	protein_coding	7224	7031.08	ENST00000295900	0	ATXN7	72.9622078924592	138903	7224	0.0520075160363707	Extracellular_region	13	24	-2089.3	0.242838585754376	9.0144648412924e-20	7.58674881554043e-19
ENST00000295901.9	ENSG00000163636.11	protein_coding	1362	1169.08	ENST00000295901	1	PSMD6	73.3990749169738	12944	1362	0.105222496909765	Extracellular_region	8	14	-375.2	-0.18014419923042	2.0221700728691e-11	8.85530281262831e-11
ENST00000295902.11	ENSG00000163637.13	protein_coding	7918	7725.08	ENST00000295902	0	PRICKLE2	27.893115981944	351537	7918	0.0225239448479107	Nucleus	9	16	-2505.07	-0.260541898941952	1.28487126001727e-22	1.31972156399522e-21
ENST00000295903.8	ENSG00000163638.13	protein_coding	7060	6867.08	ENST00000295903	0	ADAMTS9	22.1635324480579	171867	7060	0.0410782756433754	Nucleus	39	76	-2256.44	-0.340419279539741	2.21731525548343e-38	5.47374558016356e-37
ENST00000295908.11	ENSG00000163644.15	protein_coding	1940	1747.08	ENST00000295908	0	PPM1K	74.7037980567349	22708	1940	0.0854324467148142	Extracellular_region	6	10	-562.5	-0.0862697343312197	0.00142104116179332	0.00276484676610201
ENST00000295910.11	ENSG00000163645.15	protein_coding	2021	1828.08	ENST00000295910	1	ERICH6	20.3539689832143	44036	2021	0.0458942683259152	Mitochondria	14	26	-571.3	-0.0430037678810979	0.112265474132907	0.153610005287335
ENST00000295911.6	ENSG00000163646.12	protein_coding	1444	1251.08	ENST00000295911	0	CLRN1	4.56969623141121	18074	1444	0.0798937700564347	Extracellular_region	4	6	-417.3	0.0471877334945008	0.0813742817652627	0.115362934274316
ENST00000295920.7	ENSG00000163655.16	protein_coding	2024	1831.08	ENST00000295920	0	GMPS	77.670738664546	67061	2024	0.0301814765661115	Mitochondria	14	26	-569.8	0.250148180160827	6.40913228865006e-21	5.84227577252297e-20
ENST00000295924.12	ENSG00000163659.13	protein_coding	3861	3668.08	ENST00000295924	1	TIPARP	76.0130745824373	32181	3861	0.119977626549828	Extracellular_region	6	10	-1053.3	-0.407134189185243	1.21264206833292e-55	5.97684548761757e-54
ENST00000295925.5	ENSG00000163660.12	protein_coding	549	356.6	ENST00000295925	0	CCNL1	65.7681358260671	3072	549	0.1787109375	Extracellular_region	4	6	-193.7	0.207076455154457	1.09658213507102e-14	6.271175651324e-14
ENST00000295926.8	ENSG00000163660.12	protein_coding	2322	2129.08	ENST00000295926	1	CCNL1	62.8527189621789	12595	2322	0.18435887256848	Extracellular_region	11	20	-631	0.0293163795316452	0.279092346467943	0.341307674013736
ENST00000295927.4	ENSG00000163661.4	protein_coding	1884	1691.08	ENST00000295927	1	PTX3	6.87749122856984	6784	1884	0.277712264150943	Mitochondria	3	4	-639.6	0.320296281800288	6.16195266099749e-34	1.22390220494689e-32
ENST00000295930.7	ENSG00000174891.14	protein_coding	1727	1534.08	ENST00000295930	0	RSRC1	74.8336184198066	434784	1727	0.00397208728932067	Extracellular_region	10	18	-403.3	0.0951218234546497	0.000432973717934875	0.000904899612975851
ENST00000295934.8	ENSG00000163666.10	protein_coding	977	784.18	ENST00000295934	1	HESX1	10.8067821678581	2141	977	0.456328818309201	Extracellular_region	4	6	-224.8	0.139768813001008	2.16452450266552e-07	6.56155169113023e-07
ENST00000295951.7	ENSG00000163681.16	protein_coding	5433	5240.08	ENST00000295951	0	SLMAP	72.7595698478166	172939	5433	0.0314157014901208	Mitochondria	22	42	-1600.3	0.091495387349622	0.000713381698145775	0.00144735708941383
ENST00000295952.7	ENSG00000163681.16	protein_coding	4420	4227.08	ENST00000295952	0	SLMAP	80.6504339294397	171721	4420	0.025739426162205	Extracellular_region	21	40	-1120.6	0.130713213240067	1.26167611486277e-06	3.5429713380035e-06
ENST00000295955.14	ENSG00000163682.17	protein_coding	724	531.263	ENST00000295955	1	RPL9	61.4638337712869	4799	724	0.150864763492394	Extracellular_region	8	14	-208.9	0.132201131117374	9.5183791411287e-07	2.70679775169403e-06
ENST00000295956.9	ENSG00000136068.16	protein_coding	9441	9248.08	ENST00000295956	1	FLNB	78.7328930652209	163830	9441	0.0576268082768724	Nucleus	46	90	-3470	-0.164268924114046	1.0278745906415e-09	3.87797373984905e-09
ENST00000295958.10	ENSG00000163683.12	protein_coding	6252	6059.08	ENST00000295958	1	SMIM14	72.440168694375	92530	6252	0.0675672754782233	Extracellular_region	5	8	-1952.4	-0.390243095864	6.95307659074969e-51	2.87925471046057e-49
ENST00000295959.10	ENSG00000163684.12	protein_coding	3266	3073.08	ENST00000295959	1	RPP14	78.6421223852957	13949	3266	0.234138647931751	Extracellular_region	6	10	-982.22	-0.116580131696655	1.57489812421668e-05	3.92947610356653e-05
ENST00000295962.8	ENSG00000163686.15	protein_coding	2393	2200.08	ENST00000295962	0	ABHD6	59.7573456546275	57203	2393	0.0418334702725382	Nucleus	9	16	-845.4	0.059286645447603	0.0285011145740365	0.0446274347928354
ENST00000295966.11	ENSG00000163689.21	protein_coding	2650	2457.08	ENST00000295966	0	CFAP20DC	52.5435735948963	308079	2650	0.00860168982631078	Extracellular_region	16	30	-731.9	0.327102854740524	2.1077302365246e-35	4.50221605325036e-34
ENST00000295971.12	ENSG00000163694.15	protein_coding	5114	4921.08	ENST00000295971	1	RBM47	77.019962040689	206585	5114	0.0247549434857323	Mitochondria	7	12	-1607.2	-0.273384694103524	7.99861635280827e-25	9.51035562452764e-24
ENST00000295974.12	ENSG00000163697.17	protein_coding	8972	8779.08	ENST00000295974	0	APBB2	67.3920602382989	404592	8972	0.022175426108277	Extracellular_region	18	34	-2506.6	-0.112415050589919	3.14545526590798e-05	7.58762100679341e-05
ENST00000295981.7	ENSG00000163702.20	protein_coding	2621	2428.08	ENST00000295981	0	IL17RC	46.0642957718811	16523	2621	0.158627367911396	Nucleus	19	36	-1190.8	-0.194242233637172	4.52227393454642e-13	2.26775779086159e-12
ENST00000295984.7	ENSG00000163704.12	nonsense_mediated_decay	3368	3175.08	ENST00000295984	0	PRRT3	33.6433131875704	6833	3368	0.492902092785014	Extracellular_region	5	8	-1612.2	-0.0292993154736447	0.279372392705741	0.341583097370301
ENST00000295987.13	ENSG00000008056.14	protein_coding	3210	3017.08	ENST00000295987	1	SYN1	23.3490453792776	47957	3210	0.0669349625706362	Extracellular_region	13	24	-1238.5	0.1055247382217	9.38188687481558e-05	0.000213722619594282
ENST00000295989.9	ENSG00000144712.12	protein_coding	4429	4236.08	ENST00000295989	0	CAND2	34.9346188279425	38331	4429	0.115546163679528	Extracellular_region	13	24	-1942.4	-0.0454454257536127	0.0932785238395041	0.130317024863943
ENST00000295992.8	ENSG00000163710.9	protein_coding	1896	1703.08	ENST00000295992	1	PCOLCE2	1.63934426229508	71210	1896	0.0266254739502879	Extracellular_region	9	16	-632	-0.694484029358293	4.2881188097768e-197	4.29748914347224e-194
ENST00000296003.9	ENSG00000163719.20	protein_coding	2452	2259.08	ENST00000296003	1	MTMR14	68.203419528674	52889	2452	0.0463612471402371	Extracellular_region	19	36	-947.2	-0.260893375622321	1.12224249535524e-22	1.15663310819907e-21
ENST00000296015.9	ENSG00000163728.11	protein_coding	3000	2807.08	ENST00000296015	1	TTC14	82.6165627709601	8968	3000	0.334522747546833	Extracellular_region	12	22	-756.9	-0.302240482563367	3.15267794770111e-30	5.1462887142677e-29
ENST00000296026.4	ENSG00000163734.4	protein_coding	1075	882.08	ENST00000296026	1	CXCL3	9.71669446667755	2101	1075	0.511661113755355	Extracellular_region	4	6	-312.3	-0.133928529171319	6.83602131774766e-07	1.97153409781079e-06
ENST00000296027.5	ENSG00000163735.7	protein_coding	2436	2243.08	ENST00000296027	1	CXCL5	12.5315628375657	3036	2436	0.802371541501976	Mitochondria	4	6	-646.8	-0.123906332320037	4.40407204603571e-06	1.16808946889328e-05
ENST00000296028.4	ENSG00000163736.4	protein_coding	1307	1114.08	ENST00000296028	1	PPBP	0	1752	1307	0.746004566210046	Extracellular_region	3	4	-279.8	0.40269839243848	2.2917611038707e-54	1.07994364045421e-52
ENST00000296029.4	ENSG00000163737.5	protein_coding	773	580.252	ENST00000296029	1	PF4	0	1217	773	0.635168447000822	Extracellular_region	3	4	-211.2	0.318025340068938	1.86407871083934e-33	3.61635427809619e-32
ENST00000296031.4	ENSG00000081041.9	processed_transcript	577	384.466	ENST00000296031	0	CXCL2	13.3802809421228	1520	577	0.379605263157895	Extracellular_region	3	4	-227.1	-0.00900221794991396	0.739664905281581	0.781667356844924
ENST00000296043.7	ENSG00000138771.16	protein_coding	10891	10698.08	ENST00000296043	1	SHROOM3	61.7560070069219	348025	10891	0.031293728898786	Nucleus	11	20	-3778	-0.249364479823857	8.54482816401608e-21	7.71887142553878e-20
ENST00000296046.4	ENSG00000163751.4	protein_coding	1762	1569.08	ENST00000296046	1	CPA3	7.00000000000001	31908	1762	0.0552212611257365	Extracellular_region	11	20	-418.9	-0.611214213150431	1.2896568910061e-140	4.52552496143527e-138
ENST00000296048.10	ENSG00000163754.18	protein_coding	1890	1697.08	ENST00000296048	0	GYG1	76.9785541490459	36181	1890	0.0522373621514054	Extracellular_region	7	12	-593.6	-0.417892148127741	8.06775374516461e-59	4.44111242611592e-57
ENST00000296051.7	ENSG00000163755.9	protein_coding	4611	4418.08	ENST00000296051	1	HPS3	73.0641744773348	44095	4611	0.104569679101939	Extracellular_region	17	32	-1257.58	-0.144041292620385	9.05393622742498e-08	2.84850546908642e-07
ENST00000296059.7	ENSG00000163762.7	protein_coding	3727	3534.08	ENST00000296059	1	TM4SF18	21.684707381597	15139	3727	0.246185349098355	Extracellular_region	6	10	-925.9	0.115477929159873	1.8956244248641e-05	4.68911439117906e-05
ENST00000296088.12	ENSG00000163788.14	protein_coding	5188	4995.08	ENST00000296088	1	SNRK	76.7722797998737	64604	5188	0.080304625100613	Extracellular_region	7	12	-1551.4	-0.0728976737777042	0.00705179048062475	0.0123220893128867
ENST00000296091.8	ENSG00000196653.12	protein_coding	3270	3077.08	ENST00000296091	0	ZNF502	57.9901377936617	11186	3270	0.292329697836581	Mitochondria	4	6	-930.3	-0.284111409993659	9.27863383977748e-27	1.24210365964976e-25
ENST00000296092.7	ENSG00000169981.11	protein_coding	2503	2310.08	ENST00000296092	0	ZNF35	82.8470996982326	12050	2503	0.207717842323651	Extracellular_region	3	4	-742.6	0.00505417949136219	0.852004563021688	0.87826718037209
ENST00000296096.6	ENSG00000163792.6	protein_coding	4882	4689.08	ENST00000296096	1	TCF23	0	7971	4882	0.612470204491281	Extracellular_region	3	4	-2180.8	0.00726034195106267	0.788701087852726	0.82423960617043
ENST00000296097.8	ENSG00000163793.13	protein_coding	2065	1872.08	ENST00000296097	1	DNAJC5G	14.3760815698102	6067	2065	0.340365913960771	Extracellular_region	7	12	-624.2	-0.120866046489115	7.54022184698821e-06	1.94938084313774e-05
ENST00000296098.4	ENSG00000138100.14	protein_coding	2027	1834.08	ENST00000296098	0	TRIM54	15.1857594260918	24978	2027	0.0811514132436544	Extracellular_region	10	18	-809.7	0.08256536956121	0.00226663072553436	0.00428165192032413
ENST00000296099.2	ENSG00000163794.6	protein_coding	795	602.251	ENST00000296099	1	UCN	4.49368422570222	1046	795	0.760038240917782	Nucleus	2	2	-383.1	0.401498289013734	5.03725591115764e-54	2.35095432982011e-52
ENST00000296102.8	ENSG00000243147.8	protein_coding	508	315.88	ENST00000296102	1	MRPL33	75.6854030754566	8015	508	0.0633811603243918	Extracellular_region	4	6	-138.9	0.0127582330912252	0.637675142889154	0.690645289246479
ENST00000296121.6	ENSG00000163807.6	protein_coding	5079	4886.08	ENST00000296121	1	KIAA1143	74.6076473500588	12876	5079	0.394454799627213	Extracellular_region	3	4	-1482.75	-0.032344589060139	0.232392770188801	0.291070340093957
ENST00000296122.10	ENSG00000213639.10	protein_coding	3527	3334.08	ENST00000296122	0	PPP1CB	83.545340798107	49835	3527	0.0707735527239892	Mitochondria	9	16	-886.9	-0.0859205848310368	0.0014861071061474	0.00288324171400606
ENST00000296125.9	ENSG00000163810.12	protein_coding	3391	3198.08	ENST00000296125	1	TGM4	7.59765512994688	40383	3391	0.0839709778867345	Nucleus	14	26	-1108.8	-0.478286952878816	5.9448900630799e-79	5.74054330670861e-77
ENST00000296126.6	ENSG00000163811.12	protein_coding	787	594.252	ENST00000296126	0	WDR43	87.7708836289534	21480	787	0.0366387337057728	Nucleus	8	14	-200	0.171193876364625	1.93806243979254e-10	7.794208306913e-10
ENST00000296127.7	ENSG00000163812.15	protein_coding	3101	2908.08	ENST00000296127	0	ZDHHC3	65.5513547643066	51337	3101	0.0604047762822136	Extracellular_region	8	14	-1031.7	-0.224607077220288	4.53229482699191e-17	3.12740286037505e-16
ENST00000296129.6	ENSG00000163814.8	protein_coding	5963	5770.08	ENST00000296129	1	CDCP1	74.8816337190978	64102	5963	0.0930236186078437	Nucleus	9	16	-2022	-0.0427191102530438	0.114664319276854	0.156514154370237
ENST00000296130.5	ENSG00000163815.6	protein_coding	816	623.245	ENST00000296130	1	CLEC3B	8.47681989157936	9769	816	0.0835295321936739	Extracellular_region	3	4	-358.8	-0.216673118503465	5.76460036552115e-16	3.65407452462513e-15
ENST00000296135.11	ENSG00000163818.19	protein_coding	4026	3833.08	ENST00000296135	1	LZTFL1	57.3482554476836	18804	4026	0.214103382259094	Extracellular_region	10	18	-943.5	-0.226090671720425	2.78641857085572e-17	1.95190364153334e-16
ENST00000296137.7	ENSG00000163820.16	protein_coding	8514	8321.08	ENST00000296137	1	FYCO1	66.9078573688894	77922	8514	0.109263109263109	Extracellular_region	18	34	-3167.6	-0.40765168768324	8.58133933602709e-56	4.25019757950379e-54
ENST00000296140.4	ENSG00000163823.4	protein_coding	2646	2453.08	ENST00000296140	1	CCR1	0	6603	2646	0.400726942298955	Nucleus	2	2	-804.1	0.135912794051347	4.6498417945821e-07	1.36378820463963e-06
ENST00000296142.4	ENSG00000163825.5	protein_coding	837	644.229	ENST00000296142	1	RTP3	0	2975	837	0.281344537815126	Nucleus	2	2	-271.8	0.25510194459755	1.01666783873988e-21	9.81410081798641e-21
ENST00000296144.3	ENSG00000163827.14	protein_coding	1963	1770.08	ENST00000296144	0	LRRC2	4.54693353718586	61751	1963	0.031788958883257	Extracellular_region	9	16	-554.3	0.0507504277969521	0.0608600601552655	0.0888834261449592
ENST00000296145.6	ENSG00000241186.10	protein_coding	1956	1763.08	ENST00000296145	1	TDGF1	0	4670	1956	0.418843683083512	Extracellular_region	6	10	-531.1	0.0524491822205995	0.052703695445265	0.0780973291438845
ENST00000296149.9	ENSG00000163832.16	protein_coding	1352	1159.08	ENST00000296149	1	ELP6	68.6855163655936	18073	1352	0.0748077242295136	Extracellular_region	7	12	-521	-0.292689331378068	2.27773948595094e-28	3.3490320277312e-27
ENST00000296161.9	ENSG00000163840.10	protein_coding	5768	5575.08	ENST00000296161	1	DTX3L	76.7985193842386	10866	5768	0.530830112276827	Mitochondria	5	8	-1711.2	0.109001394057816	5.44872644476802e-05	0.000127756855100978
ENST00000296181.9	ENSG00000082781.12	protein_coding	4440	4247.08	ENST00000296181	1	ITGB5	60.7406142386639	125418	4440	0.0354016169927762	Nucleus	15	28	-1710.3	-0.397381948266204	7.32319299478855e-53	3.26216300203741e-51
ENST00000296202.11	ENSG00000163864.17	protein_coding	1569	1376.08	ENST00000296202	0	NMNAT3	42.1156868396982	117365	1569	0.0133685511012653	Extracellular_region	6	10	-564	-0.136407267689085	4.22045924126979e-07	1.24307615771764e-06
ENST00000296210.11	ENSG00000163870.16	protein_coding	1725	1532.08	ENST00000296210	0	TPRA1	52.137526395152	17639	1725	0.0977946595611996	Extracellular_region	9	16	-761.6	0.438369974275182	3.39356173185878e-65	2.27168081946482e-63
ENST00000296214.10	ENSG00000163875.16	protein_coding	4702	4509.08	ENST00000296214	1	MEAF6	61.398880898884	24774	4702	0.189795753612658	Extracellular_region	7	12	-1639.4	-0.263663376693555	3.83503876934157e-23	4.07198651262871e-22
ENST00000296215.8	ENSG00000163877.11	protein_coding	4554	4361.08	ENST00000296215	1	SNIP1	55.9076232034688	19845	4554	0.229478458049887	Nucleus	4	6	-1693.2	-0.275852350621631	2.91961648971903e-25	3.56775113331208e-24
ENST00000296218.8	ENSG00000163879.11	protein_coding	2648	2455.08	ENST00000296218	0	DNALI1	57.9955987492522	9938	2648	0.266452002414973	Nucleus	6	10	-823.3	-0.315527230789721	6.23045616618371e-33	1.17757797485983e-31
ENST00000296220.6	ENSG00000144909.8	protein_coding	4598	4405.08	ENST00000296220	1	OSBPL11	69.3917384746725	66640	4598	0.0689975990396158	Extracellular_region	13	24	-1317.5	0.0129345678683548	0.633033527536182	0.686448488493746
ENST00000296233.4	ENSG00000163884.4	protein_coding	2540	2347.08	ENST00000296233	1	KLF15	36.1926448560087	14774	2540	0.171923649654799	Extracellular_region	3	4	-1112.8	-0.400632921368165	8.87052496377817e-54	4.09991993728195e-52
ENST00000296238.4	ENSG00000163888.4	protein_coding	1452	1259.08	ENST00000296238	1	CAMK2N2	16.8712338934784	2341	1452	0.620247757368646	Extracellular_region	2	2	-653.6	0.39899444632049	2.57790135121781e-53	1.17017501204739e-51
ENST00000296252.9	ENSG00000163898.10	protein_coding	4001	3808.08	ENST00000296252	1	LIPH	58.70657776483	46327	4001	0.0863643231808665	Nucleus	10	18	-1252.3	-0.336734463125072	1.52975893018971e-37	3.62890826054969e-36
ENST00000296254.3	ENSG00000163900.11	protein_coding	1060	867.08	ENST00000296254	0	TMEM41A	73.1739848752208	7991	1060	0.132649230384182	Extracellular_region	3	4	-382.3	0.136833058869866	3.8815666221357e-07	1.1473815952411e-06
ENST00000296255.8	ENSG00000163902.12	protein_coding	2284	2091.08	ENST00000296255	1	RPN1	75.1429246617503	30850	2284	0.0740356564019449	Nucleus	10	18	-781.8	0.0727852292666523	0.00714046292016706	0.0124648694350867
ENST00000296257.10	ENSG00000163904.13	protein_coding	5596	5403.08	ENST00000296257	1	SENP2	74.1682452913941	47257	5596	0.118416319275451	Extracellular_region	17	32	-1692.3	-0.105186477135819	9.88267268725326e-05	0.000224504875114221
ENST00000296266.7	ENSG00000163913.14	protein_coding	4151	3958.08	ENST00000296266	0	IFT122	73.6035038945605	80207	4151	0.0517535875921054	Extracellular_region	31	60	-1466.4	0.0186811397608646	0.49043349648873	0.553701556162563
ENST00000296270.1	ENSG00000163915.7	lncRNA	1924	1731.08	ENST00000296270	0	IGF2BP2-AS1	5.21929343683878	4876	1924	0.394585726004922	Nucleus	2	2	-624.4	0.138302070720522	2.90229872661365e-07	8.68635120489313e-07
ENST00000296271.4	ENSG00000163914.5	protein_coding	2768	2575.08	ENST00000296271	1	RHO	0	6706	2768	0.412764688338801	Extracellular_region	5	8	-1011.2	0.0691544931715287	0.0105976043397425	0.0179814752693678
ENST00000296273.7	ENSG00000163918.12	protein_coding	1365	1172.08	ENST00000296273	1	RFC4	82.669901099602	16583	1365	0.0823132123258759	Extracellular_region	11	20	-386.2	0.426315382266812	2.17349274026434e-61	1.3021226581287e-59
ENST00000296277.9	ENSG00000163923.10	protein_coding	729	536.262	ENST00000296277	1	RPL39L	3.68985546084897	18549	729	0.0393013100436681	Extracellular_region	3	4	-259.3	-0.219638145977166	2.25429608027124e-16	1.47645692581162e-15
ENST00000296280.11	ENSG00000127241.18	protein_coding	3894	3701.08	ENST00000296280	0	MASP1	0.06265664160401	57656	3894	0.0675385042319967	Extracellular_region	11	20	-1427.1	-0.756486189098792	1.24967023458506e-253	3.34432353734874e-250
ENST00000296288.9	ENSG00000163930.10	protein_coding	3434	3241.08	ENST00000296288	0	BAP1	67.0557400599886	8889	3434	0.386320170997863	Extracellular_region	17	32	-1415.6	-0.21374514211084	1.43753615081005e-15	8.83070871614675e-15
ENST00000296292.8	ENSG00000163933.10	protein_coding	5081	4888.08	ENST00000296292	1	RFT1	65.8541667309195	41953	5081	0.121111720258384	Extracellular_region	13	24	-1849.2	0.0427732367083124	0.114205113143031	0.15595203212311
ENST00000296302.11	ENSG00000163939.18	protein_coding	5145	4952.08	ENST00000296302	0	PBRM1	86.2470016964581	131724	5145	0.0390589414229753	Extracellular_region	30	58	-1509.7	0.168977819447432	3.33067328795182e-10	1.31200717611276e-09
ENST00000296315.8	ENSG00000163947.12	protein_coding	3582	3389.08	ENST00000296315	1	ARHGEF3	57.6020224435116	74530	3582	0.0480611834160741	Mitochondria	10	18	-1038.3	0.0561757364552905	0.0379679204806154	0.0580087683666137
ENST00000296318.12	ENSG00000144730.19	protein_coding	8698	8505.08	ENST00000296318	1	IL17RD	49.8070914150176	75372	8698	0.11540094464788	Extracellular_region	13	24	-2985.4	-0.257324016059184	4.39346877090029e-22	4.35450670809539e-21
ENST00000296325.9	ENSG00000163956.13	processed_transcript	1078	885.08	ENST00000296325	0	LRPAP1	55.7907757802892	19217	1078	0.0560961648540355	Extracellular_region	8	14	-437.9	-0.325022479085711	5.96832763566935e-35	1.24740198887933e-33
ENST00000296326.8	ENSG00000163958.14	protein_coding	1308	1115.08	ENST00000296326	1	ZDHHC19	1.0233918128655	13949	1308	0.09377016273568	Extracellular_region	8	14	-484.2	0.0967988919958408	0.000341680041887403	0.000724621031427486
ENST00000296327.10	ENSG00000163959.10	protein_coding	1430	1237.08	ENST00000296327	1	SLC51A	50.059204676013	16894	1430	0.0846454362495561	Extracellular_region	9	16	-494.7	0.0196232603460569	0.468817320935499	0.532914259637523
ENST00000296328.9	ENSG00000163960.12	protein_coding	10521	10328.08	ENST00000296328	1	UBXN7	84.9846090176788	84766	10521	0.124118160583253	Extracellular_region	11	20	-3077.9	0.0219340448207663	0.418096427167883	0.483560381287325
ENST00000296333.10	ENSG00000163964.18	protein_coding	953	760.183	ENST00000296333	0	PIGX	66.4840291082644	21492	953	0.0443420807742416	Nucleus	7	12	-328.4	0.141103361974111	1.65319525091952e-07	5.06860410484169e-07
ENST00000296343.10	ENSG00000145016.16	protein_coding	9255	9062.08	ENST00000296343	1	RUBCN	64.3733829956129	68038	9255	0.136026926129516	Nucleus	20	38	-3090.86	0.121376174766616	6.89580540486725e-06	1.7906873238497e-05
ENST00000296350.10	ENSG00000163975.13	protein_coding	3964	3771.08	ENST00000296350	1	MELTF	32.3171781038002	28078	3964	0.141178146591638	Extracellular_region	16	30	-1935.6	-0.0384133904513423	0.156062097280246	0.20541318660892
ENST00000296351.8	ENSG00000163975.13	protein_coding	1650	1457.08	ENST00000296351	0	MELTF	37.5221568380081	10839	1650	0.152228065319679	Nucleus	7	12	-639.5	0.316322236664039	4.24897947625599e-33	8.09796698099936e-32
ENST00000296358.5	ENSG00000163982.6	protein_coding	1981	1788.08	ENST00000296358	1	OTOP1	0	38204	1981	0.0518532090880536	Nucleus	6	10	-785.5	0.131224986278077	1.14552337714548e-06	3.23091880801927e-06
ENST00000296370.4	ENSG00000163993.7	protein_coding	471	279.371	ENST00000296370	1	S100P	57.6278985530469	3293	471	0.143030671120559	Extracellular_region	2	2	-150.3	-0.0357302227666675	0.187069726915959	0.240865378373535
ENST00000296380.9	ENSG00000164002.12	protein_coding	1697	1504.08	ENST00000296380	0	EXO5	75.1927949504871	7276	1697	0.23323254535459	Extracellular_region	3	4	-531.8	-0.0544660411614918	0.0442254990319329	0.0666514843323306
ENST00000296387.6	ENSG00000164007.11	protein_coding	2841	2648.08	ENST00000296387	1	CLDN19	0	7144	2841	0.397676371780515	Extracellular_region	5	8	-1219.2	-0.16708847050084	5.25503449853257e-10	2.03479474427153e-09
ENST00000296388.10	ENSG00000117385.16	protein_coding	2591	2398.08	ENST00000296388	1	P3H1	52.8494174158043	20655	2591	0.125441781650932	Extracellular_region	15	28	-970.9	0.10356705044952	0.000126494825557332	0.000283612397234369
ENST00000296402.9	ENSG00000145349.18	protein_coding	5820	5627.08	ENST00000296402	0	CAMK2D	79.6337340104684	310896	5820	0.0187200864597808	Mitochondria	18	34	-1760.2	0.172226412371829	1.50222341036083e-10	6.10218123413037e-10
ENST00000296411.11	ENSG00000164024.12	protein_coding	2686	2493.08	ENST00000296411	1	METAP1	81.9545727457432	67089	2686	0.0400363695985929	Extracellular_region	11	20	-747.1	-0.383423988283632	4.85320985203996e-49	1.87158677510237e-47
ENST00000296412.14	ENSG00000197894.12	protein_coding	2652	2459.08	ENST00000296412	1	ADH5	73.9455751978816	17811	2652	0.148896749199933	Extracellular_region	9	16	-743.5	-0.636259353874216	8.92034287754618e-156	4.06812738073352e-153
ENST00000296414.11	ENSG00000070190.13	protein_coding	2955	2762.08	ENST00000296414	0	DAPP1	14.2568617182734	53322	2955	0.0554180263305953	Extracellular_region	10	18	-810	0.0291339728297258	0.282095791434519	0.344452930064779
ENST00000296417.6	ENSG00000164032.12	protein_coding	866	673.217	ENST00000296417	1	H2AZ1	65.1018989299052	2188	866	0.395795246800731	Mitochondria	5	8	-261.9	0.265767207233484	1.68221769136018e-23	1.83036438474951e-22
ENST00000296420.9	ENSG00000164035.10	protein_coding	3966	3773.08	ENST00000296420	1	EMCN	0	122682	3966	0.0323274808040299	Extracellular_region	12	22	-938.4	-0.377733614662227	1.55429427368497e-47	5.64532198008612e-46
ENST00000296422.12	ENSG00000164037.17	protein_coding	1845	1652.08	ENST00000296422	1	SLC9B1	22.6803050826996	118778	1845	0.0155331795450336	Extracellular_region	12	22	-490.08	-0.119492204266177	9.57425948352581e-06	2.44700528549354e-05
ENST00000296424.9	ENSG00000164039.15	protein_coding	2920	2727.08	ENST00000296424	1	BDH2	48.6622870291723	22243	2920	0.131277255765859	Extracellular_region	10	18	-756.2	-0.522744809007101	1.39458028929703e-96	2.08102654676957e-94
ENST00000296425.10	ENSG00000164040.18	protein_coding	2769	2576.08	ENST00000296425	1	PGRMC2	55.2624624619814	18572	2769	0.149095412448848	Extracellular_region	3	4	-796.8	-0.0941225591359315	0.000497702787596962	0.00103129516001528
ENST00000296435.2	ENSG00000164047.6	protein_coding	745	552.259	ENST00000296435	0	CAMP	2.65715736174817	2145	745	0.347319347319347	Extracellular_region	4	6	-293.3	0.222479190717735	9.05153115796764e-17	6.10888048561971e-16
ENST00000296438.9	ENSG00000164049.14	protein_coding	1647	1454.08	ENST00000296438	1	FBXW12	22.3812234856863	22507	1647	0.0731772337495002	Nucleus	11	20	-514.1	0.108355392488003	6.03504392421134e-05	0.000140734667717473
ENST00000296440.11	ENSG00000164050.13	protein_coding	7178	6985.08	ENST00000296440	1	PLXNB1	62.6487276933648	26233	7178	0.273624823695346	Extracellular_region	38	74	-3194.6	-0.358110623913591	1.43839787026771e-42	4.26928058189111e-41
ENST00000296444.7	ENSG00000164054.17	protein_coding	2034	1841.08	ENST00000296444	1	SHISA5	58.7755201279092	36299	2034	0.0560346015041737	Extracellular_region	6	10	-812.5	-0.490955764283642	1.02966615717909e-83	1.12597947428819e-81
ENST00000296446.12	ENSG00000114302.16	protein_coding	3318	3125.08	ENST00000296446	0	PRKAR2A	48.7523914097714	98181	3318	0.0337947260671617	Nucleus	10	18	-1249.6	0.101296255031467	0.000177754162471403	0.00039118252085941
ENST00000296449.9	ENSG00000173421.17	protein_coding	2613	2420.08	ENST00000296449	0	IHO1	13.5972123544929	59296	2613	0.0440670534268753	Nucleus	10	18	-866	0.0700130924583577	0.00966743514097864	0.0165136646885533
ENST00000296452.5	ENSG00000164061.5	protein_coding	15971	15778.08	ENST00000296452	1	BSN	39.3256480236571	117073	15971	0.136419157277938	Extracellular_region	12	22	-6707.84	0.396139658599643	1.63050574283222e-52	7.15844049139487e-51
ENST00000296456.10	ENSG00000164062.13	protein_coding	2879	2686.08	ENST00000296456	1	APEH	66.4953819111178	9621	2879	0.299241243114021	Extracellular_region	22	42	-1191.5	-0.111657037666014	3.55843831854736e-05	8.52657616697323e-05
ENST00000296464.9	ENSG00000164070.12	protein_coding	10608	10415.08	ENST00000296464	1	HSPA4L	57.1871918034101	58412	10608	0.181606519208382	Extracellular_region	19	36	-3119.3	-0.226147965001195	2.73437043699666e-17	1.91654617036188e-16
ENST00000296468.8	ENSG00000164073.11	protein_coding	4516	4323.08	ENST00000296468	0	MFSD8	71.5331657914211	48151	4516	0.0937882910012253	Extracellular_region	13	24	-1128.7	-0.116098026967177	1.70825073637885e-05	4.24614703983789e-05
ENST00000296471.11	ENSG00000164076.17	protein_coding	2913	2720.08	ENST00000296471	0	CAMKV	17.7901727928499	11917	2913	0.244440714945036	Extracellular_region	10	18	-1166	0.251815067069702	3.46486147240715e-21	3.21975494805505e-20
ENST00000296473.8	ENSG00000164077.15	protein_coding	2025	1832.08	ENST00000296473	1	MON1A	43.6420705375894	20939	2025	0.0967094894694111	Extracellular_region	6	10	-854	-0.175136017150082	7.26669561635653e-11	3.03128751309853e-10
ENST00000296474.8	ENSG00000164078.14	protein_coding	4772	4579.08	ENST00000296474	1	MST1R	27.7881715833233	16872	4772	0.282835467045993	Extracellular_region	20	38	-2041.3	-0.0501103715634755	0.064192603846001	0.0932360530042372
ENST00000296479.9	ENSG00000164082.15	nonsense_mediated_decay	2993	2800.08	ENST00000296479	0	GRM2	26.8168744704805	11025	2993	0.271473922902494	Extracellular_region	7	12	-1251	-0.0722960464711188	0.00753797437822178	0.0131119856454296
ENST00000296484.7	ENSG00000164087.8	protein_coding	1936	1743.08	ENST00000296484	1	POC1A	63.0749021324341	79198	1936	0.0244450617439834	Extracellular_region	11	20	-737.9	0.550233382023437	7.23999874995995e-109	1.41166063697077e-106
ENST00000296486.8	ENSG00000164089.9	protein_coding	2086	1893.08	ENST00000296486	1	ETNPPL	3.1909021529061	21001	2086	0.0993286033998381	Extracellular_region	13	24	-586.9	0.222034476655745	1.04499787439917e-16	7.02194628746494e-16
ENST00000296487.8	ENSG00000164088.18	protein_coding	2429	2236.08	ENST00000296487	0	PPM1M	52.744093712184	4426	2429	0.548802530501582	Extracellular_region	9	16	-966.1	0.0115137133418652	0.670830149070444	0.7205077932137
ENST00000296490.8	ENSG00000164091.12	protein_coding	4286	4093.08	ENST00000296490	1	WDR82	75.8791157816259	24216	4286	0.176990419557317	Extracellular_region	9	16	-1455.4	-0.301846520702146	3.77351349750544e-30	6.13012818064838e-29
ENST00000296498.3	ENSG00000164099.3	protein_coding	4809	4616.08	ENST00000296498	1	PRSS12	37.5217113706506	72966	4809	0.0659074089301867	Nucleus	13	24	-1576	-0.430159100896721	1.38076632438074e-62	8.59998475045437e-61
ENST00000296499.6	ENSG00000164100.9	protein_coding	5806	5613.08	ENST00000296499	1	NDST3	18.9225130646109	224149	5806	0.0259024131269825	Extracellular_region	14	26	-1476.1	-0.0515577046596807	0.0568623210095064	0.0836256455490972
ENST00000296503.10	ENSG00000164104.12	protein_coding	1441	1248.08	ENST00000296503	1	HMGB2	58.8355256824555	2983	1441	0.483070734160241	Extracellular_region	5	8	-386.7	0.390940441609372	4.47868670991697e-51	1.8685952598129e-49
ENST00000296504.4	ENSG00000164105.4	protein_coding	1097	904.08	ENST00000296504	1	SAP30	45.2365680726956	6579	1097	0.166742666058672	Extracellular_region	4	6	-401.9	0.0956228631120997	0.000403558105110741	0.000847027518320784
ENST00000296506.8	ENSG00000164106.8	protein_coding	4000	3807.08	ENST00000296506	1	SCRG1	38.8795979903643	14416	4000	0.277469478357381	Extracellular_region	3	4	-1197.74	-0.488709473455893	7.44054531474893e-83	7.96135079545748e-81
ENST00000296509.11	ENSG00000164109.14	protein_coding	5227	5034.08	ENST00000296509	1	MAD2L1	53.5798658431277	11226	5227	0.465615535364333	Mitochondria	5	8	-1618.6	0.539206911117929	8.40045019846833e-104	1.4728365999159e-101
ENST00000296511.10	ENSG00000164111.15	protein_coding	1638	1445.08	ENST00000296511	1	ANXA5	67.7503496313388	29035	1638	0.0564146719476494	Extracellular_region	13	24	-444.9	-0.25055114351026	5.52594367458832e-21	5.06068963980208e-20
ENST00000296513.7	ENSG00000164113.11	protein_coding	1963	1770.08	ENST00000296513	1	ADAD1	0.710594315245478	50774	1963	0.0386615196754244	Extracellular_region	13	24	-512.8	-0.0537152920214089	0.0472363827082548	0.0707456367452462
ENST00000296518.11	ENSG00000164116.17	protein_coding	4400	4207.08	ENST00000296518	0	GUCY1A1	69.214805775622	65152	4400	0.0675343811394892	Extracellular_region	10	18	-1145.7	0.0101159851934332	0.70884227972668	0.754348318581184
ENST00000296519.6	ENSG00000164118.13	protein_coding	4173	3980.08	ENST00000296519	0	CEP44	73.0035986633938	21262	4173	0.196265638227824	Extracellular_region	10	18	-1023.3	-0.0699508443463421	0.00973234219596664	0.0166161457327955
ENST00000296521.11	ENSG00000164120.14	protein_coding	1171	978.08	ENST00000296521	0	HPGD	61.2353565824516	31030	1171	0.037737673219465	Extracellular_region	6	10	-313.9	0.174793899116318	7.91956744208292e-11	3.29195927208749e-10
ENST00000296522.11	ENSG00000164120.14	protein_coding	2619	2426.08	ENST00000296522	1	HPGD	54.6525728007825	32314	2619	0.0810484619669493	Extracellular_region	7	12	-624.4	-0.101995988698093	0.000160181189442342	0.00035461192896762
ENST00000296525.7	ENSG00000164122.9	protein_coding	3031	2838.08	ENST00000296525	1	ASB5	2.86910422693131	55550	3031	0.0545634563456346	Extracellular_region	7	12	-734.1	-0.636634947681069	5.15564002454858e-156	2.36897768078932e-153
ENST00000296526.12	ENSG00000120251.21	protein_coding	5611	5418.08	ENST00000296526	0	GRIA2	1.04519031115492	145348	5611	0.0386039023584776	Extracellular_region	16	30	-1462.7	-0.240953470878389	1.75771278074796e-19	1.44942116008645e-18
ENST00000296529.11	ENSG00000164124.11	protein_coding	3210	3017.08	ENST00000296529	1	TMEM144	60.0341177633708	44931	3210	0.0714428790812579	Extracellular_region	13	24	-832.6	-0.109309051991193	5.18884258934929e-05	0.00012195805783317
ENST00000296530.12	ENSG00000164125.16	protein_coding	4985	4792.08	ENST00000296530	0	GASK1B	54.1827404176196	48133	4985	0.103567199218831	Extracellular_region	5	8	-1337.6	-0.0371074081908245	0.170629868971745	0.222168141172912
ENST00000296533.3	ENSG00000164128.7	protein_coding	2762	2569.08	ENST00000296533	1	NPY1R	8.55234986069379	8635	2762	0.319861030689056	Extracellular_region	3	4	-634.9	-0.194942978797879	3.71496237366211e-13	1.87617117401196e-12
ENST00000296543.10	ENSG00000164134.13	protein_coding	6174	5981.08	ENST00000296543	1	NAA15	76.6590397682467	89880	6174	0.0686915887850467	Extracellular_region	20	38	-1580.9	-0.0134403818346453	0.619799467281031	0.674265426301452
ENST00000296545.11	ENSG00000164136.17	protein_coding	2472	2279.08	ENST00000296545	0	IL15	13.8395967662796	97386	2472	0.0253835253527201	Extracellular_region	8	14	-757.9	-0.152541476535655	1.4806041033643e-08	5.02085912269597e-08
ENST00000296550.12	ENSG00000170390.16	protein_coding	4075	3882.08	ENST00000296550	1	DCLK2	57.5618541244031	178994	4075	0.0227661262388683	Extracellular_region	16	30	-1523.5	-0.164614395508432	9.47346443956895e-10	3.58476377207599e-09
ENST00000296555.11	ENSG00000109670.16	protein_coding	4301	4108.08	ENST00000296555	0	FBXW7	69.7398652634567	61986	4301	0.0693866356919304	Extracellular_region	11	20	-1134.6	0.0548883891729753	0.042603946503186	0.0644393621257523
ENST00000296564.9	ENSG00000164151.12	protein_coding	7930	7737.08	ENST00000296564	1	ICE1	81.4961343766544	67544	7930	0.117404950846855	Extracellular_region	19	36	-2316.61	0.0993374085137593	0.000237065009627464	0.000513220425274786
ENST00000296575.8	ENSG00000164161.10	protein_coding	9937	9744.08	ENST00000296575	1	HHIP	7.15362162440594	99116	9937	0.100256265386012	Extracellular_region	13	24	-2522.3	-0.591956462850642	7.48722057897027e-130	2.19683170459905e-127
ENST00000296577.9	ENSG00000164163.11	protein_coding	3887	3694.08	ENST00000296577	1	ABCE1	81.340259186232	31214	3887	0.124527455628884	Extracellular_region	18	34	-913.1	0.0824302288618433	0.00230479247757325	0.0043490838829984
ENST00000296581.11	ENSG00000164167.12	protein_coding	2226	2033.08	ENST00000296581	1	LSM6	60.2583866973116	15818	2226	0.140725755468454	Mitochondria	4	6	-607.4	-0.0448250769756086	0.0978397427833185	0.135973306396423
ENST00000296582.8	ENSG00000164168.8	protein_coding	4164	3971.08	ENST00000296582	1	TMEM184C	83.6576320720619	19325	4164	0.215472186287193	Extracellular_region	10	18	-1062.1	-0.125272691941994	3.44432603174074e-06	9.24460690409167e-06
ENST00000296585.10	ENSG00000164171.11	protein_coding	7843	7650.08	ENST00000296585	1	ITGA2	55.430357532921	105428	7843	0.0743920021246728	Extracellular_region	30	58	-2182.3	-0.40335997449202	1.48258457325682e-54	7.0381150820625e-53
ENST00000296589.9	ENSG00000164175.15	protein_coding	1728	1535.08	ENST00000296589	1	SLC45A2	60.3128410432887	40071	1728	0.0431234558658381	Extracellular_region	7	12	-619.9	0.0873081724844022	0.00124270924258256	0.00243836945216432
ENST00000296591.10	ENSG00000164176.13	protein_coding	4814	4621.08	ENST00000296591	1	EDIL3	18.4963084528373	444327	4814	0.0108343629804176	Extracellular_region	11	20	-1270.8	-0.174992186895165	7.53450109294503e-11	3.13859359184769e-10
ENST00000296595.11	ENSG00000164180.14	protein_coding	2750	2557.08	ENST00000296595	1	TMEM161B	78.9419625408176	73799	2750	0.0372633775525414	Extracellular_region	12	22	-705.5	-0.193300289739079	5.88369197910479e-13	2.92396822986566e-12
ENST00000296597.10	ENSG00000164182.12	protein_coding	632	439.348	ENST00000296597	1	NDUFAF2	73.8174851185614	207822	632	0.0030410639874508	Extracellular_region	4	6	-156.8	-0.113851041690971	2.48462415023426e-05	6.06465745831194e-05
ENST00000296600.5	ENSG00000164185.6	protein_coding	1929	1736.08	ENST00000296600	1	ZNF474	7.35275562887589	24024	1929	0.0802947052947053	Extracellular_region	2	2	-525.9	0.0598452313050407	0.0270363539183547	0.042519520739878
ENST00000296603.5	ENSG00000164187.7	protein_coding	8116	7923.08	ENST00000296603	1	LMBRD2	76.001956527089	53481	8116	0.151754828817711	Extracellular_region	18	34	-1937.7	-0.0452932294176492	0.0943814833482737	0.131682681577389
ENST00000296604.8	ENSG00000164188.9	protein_coding	4625	4432.08	ENST00000296604	1	RANBP3L	51.7253613632497	54990	4625	0.0841062011274777	Extracellular_region	14	26	-1057.8	-0.415526125548344	4.12536314009372e-58	2.21777883194297e-56
ENST00000296615.10	ENSG00000164197.12	protein_coding	1727	1534.08	ENST00000296615	0	RNF180	35.5988421214559	51943	1727	0.0332479833663824	Extracellular_region	5	8	-505.1	0.175255513513688	7.05129014246232e-11	2.94516471663978e-10
ENST00000296632.8	ENSG00000164211.13	protein_coding	4631	4438.08	ENST00000296632	1	STARD4	58.7379832356204	16503	4631	0.280615645640187	Extracellular_region	6	10	-1136.9	-0.4218555701918	5.0906472640806e-60	2.919760760407e-58
ENST00000296641.5	ENSG00000164220.7	protein_coding	3398	3205.08	ENST00000296641	1	F2RL2	34.4610746012037	7922	3398	0.428932087856602	Mitochondria	2	2	-870	-0.162507234885711	1.55400525723568e-09	5.77184685059576e-09
ENST00000296642.4	ENSG00000164219.10	processed_transcript	552	359.588	ENST00000296642	0	PGGT1B	85.5888518142728	36312	552	0.0152015862524785	Extracellular_region	6	10	-146.6	0.018377471618359	0.497513289306222	0.560450677703767
ENST00000296657.7	ENSG00000164236.12	protein_coding	9586	9393.08	ENST00000296657	1	ANKRD33B	5.86075950704886	93747	9586	0.102253938792708	Nucleus	4	6	-3706.8	-0.512903627635354	1.88199126927582e-92	2.57919648732701e-90
ENST00000296658.4	ENSG00000164237.9	protein_coding	3893	3700.08	ENST00000296658	1	CMBL	48.5377416418888	30308	3893	0.128447934538736	Extracellular_region	6	10	-1298.4	-0.20123926356037	6.13998561808444e-14	3.30513657425283e-13
ENST00000296662.10	ENSG00000164241.14	protein_coding	976	783.18	ENST00000296662	1	C5orf63	60.2185630173073	22199	976	0.0439659444119104	Mitochondria	5	8	-265.6	0.206050794467935	1.48980782947526e-14	8.42754850107869e-14
ENST00000296666.13	ENSG00000164244.21	protein_coding	4664	4471.08	ENST00000296666	1	PRRC1	66.6364964598092	37446	4664	0.12455268920579	Extracellular_region	9	16	-1192.2	-0.182753937080879	1.02323237562637e-11	4.5899577024989e-11
ENST00000296674.13	ENSG00000186468.13	protein_coding	3252	3059.08	ENST00000296674	1	RPS23	32.3954791170063	5035	3252	0.645878848063555	Extracellular_region	4	6	-958.4	-0.380215506219536	3.45601237837477e-48	1.28751132096984e-46
ENST00000296677.5	ENSG00000164251.5	protein_coding	2861	2668.08	ENST00000296677	1	F2RL1	64.3431277109675	16286	2861	0.175672356625322	Extracellular_region	2	2	-860.1	-0.0551376815100829	0.041670603177426	0.0631598567425873
ENST00000296679.9	ENSG00000164253.14	protein_coding	3678	3485.08	ENST00000296679	1	WDR41	69.0733304300474	61384	3678	0.0599178939137234	Extracellular_region	13	24	-964.7	0.0155464289296034	0.56604536661328	0.624856507758936
ENST00000296682.4	ENSG00000164256.11	protein_coding	3193	3000.08	ENST00000296682	1	PRDM9	0	20485	3193	0.155870148889431	Nucleus	11	20	-1092.7	0.139672497083792	2.20682188288547e-07	6.6827846302037e-07
ENST00000296684.10	ENSG00000164258.12	protein_coding	669	476.309	ENST00000296684	1	NDUFS4	82.7401147645548	122700	669	0.00545232273838631	Extracellular_region	5	8	-181	-0.108040838987955	6.34167928017862e-05	0.000147537308309312
ENST00000296694.5	ENSG00000164265.9	protein_coding	516	323.799	ENST00000296694	1	SCGB3A2	0	3481	516	0.148233266302787	Mitochondria	3	4	-139	0.177225856626435	4.28030866482492e-11	1.8215284127031e-10
ENST00000296695.10	ENSG00000164266.11	protein_coding	413	222.812	ENST00000296695	1	SPINK1	26.8680230600857	7090	413	0.0582510578279267	Extracellular_region	4	6	-114.8	0.111644759906072	3.56553287548636e-05	8.54273529869021e-05
ENST00000296701.10	ENSG00000145868.17	protein_coding	3680	3487.08	ENST00000296701	0	FBXO38	79.4942677123661	58893	3680	0.0624862037933201	Mitochondria	21	40	-1010.9	-0.111035164514352	3.93514471781988e-05	9.38159303255402e-05
ENST00000296702.9	ENSG00000113649.13	protein_coding	4654	4461.08	ENST00000296702	0	TCERG1	75.5011142337958	64650	4654	0.0719876256767208	Mitochondria	22	42	-1244.67	-0.056534377467198	0.0367553966500743	0.0563099030679805
ENST00000296721.9	ENSG00000157510.14	protein_coding	6024	5831.08	ENST00000296721	1	AFAP1L1	35.1708798107108	71779	6024	0.0839242675434319	Extracellular_region	19	36	-2052	0.289462102955372	9.3275199804936e-28	1.32420442367354e-26
ENST00000296733.5	ENSG00000164287.13	protein_coding	2946	2753.08	ENST00000296733	0	CDC20B	10.9102583904006	60181	2946	0.0489523271464416	Nucleus	12	22	-890.4	0.0991853468209336	0.000242371632751914	0.00052413094255389
ENST00000296734.6	ENSG00000164294.14	protein_coding	3245	3052.08	ENST00000296734	0	GPX8	30.1625942169265	6903	3245	0.47008547008547	Extracellular_region	2	2	-915.4	-0.134540615176851	6.07338254154797e-07	1.76126430299453e-06
ENST00000296736.4	ENSG00000164296.7	protein_coding	3493	3300.08	ENST00000296736	1	TIGD6	62.8986530632515	7537	3493	0.463446994825527	Extracellular_region	2	2	-1080.1	-0.200229354901327	8.22845206842072e-14	4.38457685638703e-13
ENST00000296739.6	ENSG00000164299.7	protein_coding	1841	1648.08	ENST00000296739	1	SPZ1	14.2853155246759	1841	1841	1	Extracellular_region	1	0	-391.9	0.132827987755434	8.4450544382214e-07	2.41402964070015e-06
ENST00000296741.7	ENSG00000164303.11	protein_coding	3848	3655.08	ENST00000296741	1	ENPP6	1.28205128205128	129168	3848	0.0297906602254428	Extracellular_region	8	14	-1191.7	-0.605614415497344	2.07286009425467e-137	6.84946664333698e-135
ENST00000296742.11	ENSG00000164304.16	protein_coding	2821	2628.08	ENST00000296742	0	CAGE1	8.29733248997441	63026	2821	0.0447593056833688	Extracellular_region	11	20	-739.9	0.171322449926698	1.8777091536667e-10	7.56035295122024e-10
ENST00000296754.7	ENSG00000164307.13	protein_coding	5495	5302.08	ENST00000296754	0	ERAP1	64.980113779076	47291	5495	0.116195470596942	Extracellular_region	20	38	-1477.22	-0.290813385463071	5.18047057682113e-28	7.46556115772429e-27
ENST00000296755.12	ENSG00000131711.15	protein_coding	11790	11597.08	ENST00000296755	1	MAP1B	66.3866125709028	102091	11790	0.115485204376488	Extracellular_region	7	12	-3291.34	-0.126972601532919	2.52775202533908e-06	6.87959296471672e-06
ENST00000296776.6	ENSG00000164325.8	protein_coding	1761	1568.08	ENST00000296776	1	TMEM174	0	1951	1761	0.902614044079959	Nucleus	2	2	-581.7	0.021771182424854	0.421561921995195	0.487001837820432
ENST00000296777.5	ENSG00000164326.5	protein_coding	800	607.251	ENST00000296777	1	CARTPT	3.81382815477152	1771	800	0.451722190852626	Extracellular_region	3	4	-221.7	-0.315247840257308	7.12558171079259e-33	1.34321544981115e-31
ENST00000296782.9	ENSG00000164327.13	protein_coding	7505	7312.08	ENST00000296782	0	RICTOR	70.6778709428146	134380	7505	0.055849084685221	Extracellular_region	39	76	-1942.2	0.221897168913022	1.09232666455005e-16	7.32986346700479e-16
ENST00000296783.7	ENSG00000164329.14	protein_coding	3129	2936.08	ENST00000296783	0	TENT2	83.9344671465599	74076	3129	0.0422404017495545	Extracellular_region	16	30	-764.9	-0.167394559681377	4.88251824349636e-10	1.89607014775225e-09
ENST00000296785.8	ENSG00000164331.10	protein_coding	2161	1968.08	ENST00000296785	1	ANKRA2	72.87544256451	13450	2161	0.160669144981413	Extracellular_region	9	16	-597	-0.378838133570105	7.97345392084405e-48	2.92834143688293e-46
ENST00000296786.8	ENSG00000164332.8	protein_coding	2179	1986.08	ENST00000296786	1	UBLCP1	82.575810117204	22747	2179	0.0957928518046336	Extracellular_region	11	20	-473.5	-0.169578341846189	2.87814378074412e-10	1.13979548429693e-09
ENST00000296792.9	ENSG00000164338.10	protein_coding	5096	4903.08	ENST00000296792	1	UTP15	77.7604206415222	17638	5096	0.288921646445175	Mitochondria	13	24	-1364.2	-0.0290637826585665	0.283257330782017	0.345694431472821
ENST00000296794.10	ENSG00000214944.10	protein_coding	5246	5053.08	ENST00000296794	0	ARHGEF28	62.3792307642955	285540	5246	0.0183722070462982	Nucleus	35	68	-1780.1	0.105265446413785	9.76355433843087e-05	0.000221939641158961
ENST00000296795.8	ENSG00000164342.13	protein_coding	6015	5822.08	ENST00000296795	1	TLR3	21.6062974576056	18918	6015	0.317951157627656	Extracellular_region	5	8	-1507.7	-0.448380852820304	1.78043575862795e-68	1.30325007735024e-66
ENST00000296799.8	ENSG00000214944.10	protein_coding	4424	4231.08	ENST00000296799	0	ARHGEF28	63.6187680121826	127670	4424	0.0346518367666641	Extracellular_region	28	54	-1397	-0.346899556586503	6.96489059072969e-40	1.84626839060737e-38
ENST00000296800.4	ENSG00000132356.12	protein_coding	1134	941.08	ENST00000296800	0	PRKAA1	66.4171493990222	29790	1134	0.0380664652567976	Extracellular_region	6	10	-263.2	0.175201462264424	7.14793960898737e-11	2.9836396498574e-10
ENST00000296802.9	ENSG00000164346.10	protein_coding	1199	1006.08	ENST00000296802	0	NSA2	45.872301767544	9920	1199	0.120866935483871	Extracellular_region	5	8	-290.2	-0.0793841457324771	0.00333693008858547	0.00614593247421675
ENST00000296805.8	ENSG00000164347.18	protein_coding	2993	2800.08	ENST00000296805	1	GFM2	80.8812499903687	45912	2993	0.0651899285589824	Mitochondria	21	40	-845.2	0.0194017262125592	0.473852383083928	0.537759190571844
ENST00000296812.6	ENSG00000151876.13	protein_coding	1731	1538.08	ENST00000296812	0	FBXO4	49.3258373298635	9832	1731	0.176057770545159	Extracellular_region	5	8	-494.1	-0.0636855795385331	0.0186148803261591	0.0301883930604584
ENST00000296824.4	ENSG00000164366.4	protein_coding	9283	9090.08	ENST00000296824	1	CCDC127	41.4436933718133	21286	9283	0.43610824015785	Nucleus	3	4	-3546.5	-0.174656358248978	8.1978886561932e-11	3.40278350497305e-10
ENST00000296839.5	ENSG00000164379.7	protein_coding	2661	2468.08	ENST00000296839	1	FOXQ1	0	2661	2661	1	Extracellular_region	1	0	-1183	-0.534400176192231	1.1853993781721e-101	1.98679625578548e-99
ENST00000296849.10	ENSG00000145506.14	protein_coding	2182	1989.08	ENST00000296849	1	NKD2	3.11101203365814	30142	2182	0.0723906840952823	Extracellular_region	10	18	-1003.4	-0.102234609876458	0.000154571615505501	0.000342796432371837
ENST00000296859.10	ENSG00000158987.22	protein_coding	5618	5425.08	ENST00000296859	0	RAPGEF6	81.5873850989926	208553	5618	0.0269379965764098	Mitochondria	29	56	-1573.3	-0.0115902366113749	0.668772078855018	0.718703796758143
ENST00000296861.2	ENSG00000146072.6	protein_coding	3595	3402.08	ENST00000296861	1	TNFRSF21	58.777629298989	78374	3595	0.0458698037614515	Extracellular_region	6	10	-1180.97	-0.171174397519938	1.94736953325558e-10	7.82918165885141e-10
ENST00000296862.5	ENSG00000164393.10	processed_transcript	2127	1934.08	ENST00000296862	1	ADGRF2	6.36144453318397	26200	2127	0.0811832061068702	Extracellular_region	6	10	-667.9	0.103303132285257	0.000131643134562226	0.000294472161321516
ENST00000296869.9	ENSG00000164398.15	protein_coding	2483	2290.08	ENST00000296869	0	ACSL6	35.611820414423	57670	2483	0.0430553147216924	Extracellular_region	20	38	-862.6	0.111012923289057	3.94929402996313e-05	9.4136669447474e-05
ENST00000296870.3	ENSG00000164399.5	protein_coding	924	731.191	ENST00000296870	1	IL3	0	2550	924	0.362352941176471	Nucleus	5	8	-254.5	0.00338858355632151	0.900460252349327	0.918819205643408
ENST00000296871.4	ENSG00000164400.6	protein_coding	788	595.252	ENST00000296871	1	CSF2	0	2382	788	0.330814441645676	Extracellular_region	4	6	-268.7	0.023130586808808	0.39315384808385	0.458672583536332
ENST00000296873.11	ENSG00000164402.14	protein_coding	4394	4201.08	ENST00000296873	0	SEPTIN8	71.3652909550465	21421	4394	0.205125811119929	Nucleus	10	18	-1504.3	0.0680997308814218	0.0118485478554565	0.0199296103698419
ENST00000296875.4	ENSG00000164404.9	protein_coding	1798	1605.08	ENST00000296875	0	GDF9	38.3038597813643	4434	1798	0.405502931889941	Nucleus	3	4	-501.8	-0.00899350965300376	0.739907629674056	0.78187636396128
ENST00000296877.3	ENSG00000164406.8	protein_coding	861	668.219	ENST00000296877	1	LEAP2	41.1324815458128	1379	861	0.624365482233503	Mitochondria	3	4	-248.9	0.382752690619743	7.33151228748579e-49	2.8042257246485e-47
ENST00000296885.7	ENSG00000272514.6	retained_intron	2580	2387.08	ENST00000296885	0	CFAP206	32.5695665864319	28045	2580	0.0919950080228205	Extracellular_region	11	20	-656	0.035093664329158	0.195051796535524	0.249885103329402
ENST00000296921.6	ENSG00000164438.6	protein_coding	1534	1341.08	ENST00000296921	1	TLX3	0	2892	1534	0.530428769017981	Extracellular_region	3	4	-696.2	0.220925336751032	1.49328484957292e-16	9.91388563059108e-16
ENST00000296930.10	ENSG00000181163.14	protein_coding	1320	1127.08	ENST00000296930	1	NPM1	87.3150150645103	23052	1320	0.0572618427902134	Extracellular_region	11	20	-335.4	0.220578400503839	1.66902748435532e-16	1.10445066108509e-15
ENST00000296932.13	ENSG00000112414.15	protein_coding	6784	6591.08	ENST00000296932	0	ADGRG6	33.1716251137753	144255	6784	0.0470278326574469	Extracellular_region	25	48	-1834.7	-0.139230090670037	2.41157182169861e-07	7.27441347276344e-07
ENST00000296933.10	ENSG00000072803.18	protein_coding	4539	4346.08	ENST00000296933	0	FBXW11	78.1574848471756	145325	4539	0.0312334422845347	Extracellular_region	13	24	-1425.2	-0.0350438670502943	0.195686590813264	0.250588937280637
ENST00000296946.6	ENSG00000164458.10	protein_coding	2436	2243.08	ENST00000296946	0	TBXT	21.202276595805	10964	2436	0.222181685516235	Extracellular_region	9	16	-923.1	0.284668389291762	7.3220754653692e-27	9.86311388990998e-26
ENST00000296953.6	ENSG00000164463.12	protein_coding	7778	7585.08	ENST00000296953	1	CREBRF	66.0469827616628	82933	7778	0.0937865505890297	Extracellular_region	9	16	-1945.8	-0.422979217103531	2.31014418647308e-60	1.34046157702162e-58
ENST00000296955.12	ENSG00000164465.19	protein_coding	1979	1786.08	ENST00000296955	0	DCBLD1	69.0756117426929	87202	1979	0.0226944336139079	Mitochondria	15	28	-676.1	0.11001273430999	4.63784930530663e-05	0.000109653124585753
ENST00000296978.4	ENSG00000164484.12	protein_coding	3233	3040.08	ENST00000296978	1	TMEM200A	0	77051	3233	0.0419592218141231	Extracellular_region	3	4	-948.1	-0.0463184238909143	0.0871500811334198	0.122665725018945
ENST00000296980.7	ENSG00000164485.15	protein_coding	2893	2700.08	ENST00000296980	1	IL22RA2	0	29825	2893	0.0969991617770327	Extracellular_region	7	12	-745.6	-0.0584958975558153	0.0306911192833079	0.0477614621299836
ENST00000297001.7	ENSG00000164500.7	protein_coding	1607	1414.08	ENST00000297001	1	SPATA48	0	63374	1607	0.0253574020891848	Extracellular_region	9	16	-394.24	0.00211306142382539	0.937830013971035	0.949490204729681
ENST00000297012.5	ENSG00000164508.5	protein_coding	500	307.978	ENST00000297012	1	H2AC1	4.34082173571161	500	500	1	Extracellular_region	1	0	-160.7	0.10701371616058	7.44875423975156e-05	0.000171798441955217
ENST00000297015.7	ENSG00000164509.16	protein_coding	2695	2502.08	ENST00000297015	0	IL31RA	12.4257643406682	64016	2695	0.0420988502874281	Nucleus	15	28	-823.6	0.0788846719319822	0.00354163025734264	0.00649910902118084
ENST00000297029.10	ENSG00000006747.15	protein_coding	9682	9489.08	ENST00000297029	1	SCIN	59.1388383631305	89463	9682	0.108223511395773	Extracellular_region	16	30	-2954	0.0195518364084142	0.47043741736372	0.53446397686105
ENST00000297056.11	ENSG00000164535.15	protein_coding	2839	2646.08	ENST00000297056	1	DAGLB	66.1435244776181	38826	2839	0.0731211044145676	Extracellular_region	15	28	-1133.4	-0.176311594429649	5.39980039638544e-11	2.27835127747348e-10
ENST00000297063.10	ENSG00000164542.13	protein_coding	4153	3960.08	ENST00000297063	0	KIAA0895	61.5427046627321	65905	4153	0.0630149457552538	Extracellular_region	7	12	-1088.6	0.0392466303864695	0.147272725770142	0.195195814649579
ENST00000297071.9	ENSG00000164548.12	protein_coding	1785	1592.08	ENST00000297071	1	TRA2A	76.3351341256168	27202	1785	0.0656201749871333	Mitochondria	8	14	-494.6	-0.0124300862481759	0.646350647256089	0.698537832122211
ENST00000297107.11	ENSG00000164574.16	protein_coding	5958	5765.08	ENST00000297107	1	GALNT10	72.8480029814499	230252	5958	0.0258759967340132	Nucleus	12	22	-2166.4	-0.124970467845727	3.63757897593854e-06	9.73904183805287e-06
ENST00000297109.11	ENSG00000164576.12	protein_coding	6185	5992.08	ENST00000297109	1	SAP30L	56.3449540197576	15057	6185	0.410772398220097	Nucleus	4	6	-2097.5	-0.462460291219565	2.80523848009527e-73	2.33879675554975e-71
ENST00000297130.4	ENSG00000164591.14	protein_coding	3445	3252.08	ENST00000297130	0	MYOZ3	11.1069649806326	18484	3445	0.186377407487557	Nucleus	7	12	-1246.1	-0.533851721284704	2.07459455795577e-101	3.45101152522901e-99
ENST00000297135.9	ENSG00000164597.15	protein_coding	4658	4465.08	ENST00000297135	1	COG5	76.527162815377	362549	4658	0.0128479184882595	Extracellular_region	22	42	-1240.2	-0.343680649757848	3.9255016111487e-39	1.00576678891599e-37
ENST00000297142.4	ENSG00000164600.7	protein_coding	1959	1766.08	ENST00000297142	1	NEUROD6	0	3262	1959	0.600551808706315	Extracellular_region	2	2	-460.4	0.132166264002692	9.58177989310427e-07	2.7239685739022e-06
ENST00000297145.9	ENSG00000164603.12	protein_coding	3940	3747.08	ENST00000297145	1	BMT2	68.5373333759398	120729	3940	0.0326350752511824	Extracellular_region	5	8	-999.9	-0.2772554758108	1.63848502250982e-25	2.03489161108082e-24
ENST00000297146.7	ENSG00000164604.14	protein_coding	5079	4886.08	ENST00000297146	0	GPR85	0	7509	5079	0.676388333999201	Extracellular_region	3	4	-1304	-0.00286012370134216	0.91592093331491	0.931538959653508
ENST00000297151.9	ENSG00000164609.10	protein_coding	3480	3287.08	ENST00000297151	1	SLU7	77.1081986030433	17441	3480	0.199529843472278	Extracellular_region	16	30	-943.7	-0.205553510578842	1.7274524759454e-14	9.7172344009299e-14
ENST00000297156.4	ENSG00000164615.6	protein_coding	2171	1978.08	ENST00000297156	1	CAMLG	55.354729735194	13610	2171	0.159515062454078	Extracellular_region	4	6	-616.1	-0.0762672637300154	0.00481302084592425	0.00864076505439571
ENST00000297157.8	ENSG00000164610.10	protein_coding	1135	942.08	ENST00000297157	1	RP9	54.895188112108	14608	1135	0.077697152245345	Nucleus	6	10	-369.84	0.197580111531521	1.76066899369931e-13	9.13089036616171e-13
ENST00000297158.11	ENSG00000164616.16	transcribed_unitary_pseudogene	1387	1194.08	ENST00000297158	1	FBXL21P	0	7304	1387	0.189895947426068	Extracellular_region	5	8	-372.6	-0.167133763470759	5.19821529222637e-10	2.01372237068509e-09
ENST00000297161.6	ENSG00000164619.10	protein_coding	5031	4838.08	ENST00000297161	0	BMPER	11.5688692483796	250962	5031	0.0200468596839362	Mitochondria	16	30	-1666.7	-0.232491471220914	3.28288945298474e-18	2.46838541287112e-17
ENST00000297163.3	ENSG00000164621.5	lncRNA	1816	1623.08	ENST00000297163	1	SMAD5-AS1	46.2340302931699	5384	1816	0.337295690936107	Extracellular_region	2	2	-444.6	0.179055322870047	2.67893745606305e-11	1.16061395718439e-10
ENST00000297164.8	ENSG00000164620.9	protein_coding	2536	2343.08	ENST00000297164	1	RELL2	39.7285385402127	4068	2536	0.623402163225172	Extracellular_region	7	12	-1195.4	0.0340278067850283	0.208970892126027	0.265378765633555
ENST00000297183.10	ENSG00000131503.21	protein_coding	7606	7413.08	ENST00000297183	0	ANKHD1	86.9769229615027	137605	7606	0.0552741542821845	Nucleus	33	64	-2324.3	0.114302532710245	2.30572035553539e-05	5.65045920909573e-05
ENST00000297185.9	ENSG00000113013.16	protein_coding	4404	4211.08	ENST00000297185	1	HSPA9	67.5294670285793	21646	4404	0.203455603806708	Extracellular_region	17	32	-1240.8	0.195656387392942	3.03863755050661e-13	1.54576158024863e-12
ENST00000297186.7	ENSG00000169402.15	protein_coding	2923	2730.08	ENST00000297186	0	RSPH10B2	19.5111591217598	41176	2923	0.0709879541480474	Mitochondria	19	36	-817.2	0.0603493785857545	0.0257705397713894	0.040701752485951
ENST00000297195.8	ENSG00000164638.11	protein_coding	2839	2646.08	ENST00000297195	0	SLC29A4	35.8661358714742	21092	2839	0.134600796510525	Extracellular_region	11	20	-1281.2	-0.0843849872615469	0.00180611445406802	0.00346053876866508
ENST00000297203.3	ENSG00000164645.3	protein_coding	1039	846.08	ENST00000297203	1	TEX47	0	1632	1039	0.636642156862745	Extracellular_region	2	2	-243.2	0.102796995856637	0.000142072908269812	0.000316520363219215
ENST00000297205.7	ENSG00000164647.9	protein_coding	1219	1026.08	ENST00000297205	1	STEAP1	75.0937546751808	10359	1219	0.117675451298388	Mitochondria	5	8	-298.7	-0.123105760802176	5.08022064512365e-06	1.33876103008453e-05
ENST00000297258.11	ENSG00000164687.11	protein_coding	676	483.306	ENST00000297258	1	FABP5	63.7511202901963	4240	676	0.159433962264151	Extracellular_region	4	6	-175.8	0.208418537291291	7.32549905895496e-15	4.25149531841004e-14
ENST00000297261.7	ENSG00000164690.8	protein_coding	4650	4457.08	ENST00000297261	1	SHH	8.08526488409624	12484	4650	0.37247677026594	Extracellular_region	3	4	-1777.8	-0.074704178987487	0.00575639832664512	0.0102038900963439
ENST00000297265.5	ENSG00000164695.5	protein_coding	1852	1659.08	ENST00000297265	1	CHMP4C	71.0485853438629	27068	1852	0.0684202748633072	Extracellular_region	5	8	-568.97	0.182359297408867	1.13498967924371e-11	5.07146841539577e-11
ENST00000297267.14	ENSG00000164694.17	protein_coding	6548	6355.08	ENST00000297267	1	FNDC1	2.39026189480146	102709	6548	0.0637529330438423	Nucleus	23	44	-2404.4	0.397461302455009	6.95736545236376e-53	3.10147202266081e-51
ENST00000297268.11	ENSG00000164692.19	protein_coding	5072	4879.08	ENST00000297268	1	COL1A2	26.3550607589316	36333	5072	0.139597610987257	Nucleus	52	102	-1931.7	-0.00407071102073515	0.880560320396098	0.902294134123166
ENST00000297273.9	ENSG00000127995.17	protein_coding	3931	3738.08	ENST00000297273	1	CASD1	78.0303165468951	47211	3931	0.0832644934443244	Mitochondria	18	34	-1048.3	-0.229236072423764	9.82079352161631e-18	7.12526862632647e-17
ENST00000297283.4	ENSG00000164708.6	protein_coding	837	644.229	ENST00000297283	1	PGAM2	53.2461021907868	2841	837	0.294614572333685	Extracellular_region	3	4	-336.4	0.0935270726827875	0.000540450683939065	0.00111418542183364
ENST00000297289.8	ENSG00000122194.19	processed_transcript	435	244.124	ENST00000297289	0	PLG	0	28972	435	0.0150144967554881	Nucleus	3	4	-135.1	0.0290583176904196	0.283347903205485	0.345786564924341
ENST00000297290.4	ENSG00000164713.10	protein_coding	790	597.252	ENST00000297290	1	BRI3	50.4369044306321	9860	790	0.0801217038539554	Extracellular_region	3	4	-307.4	0.00964536933209719	0.721811566439838	0.765879749185258
ENST00000297293.6	ENSG00000164715.6	protein_coding	8974	8781.08	ENST00000297293	1	LMTK2	65.7310592530557	102777	8974	0.0873152553586892	Nucleus	14	26	-3160.1	0.0177103228646644	0.513256289756953	0.575387911196224
ENST00000297303.4	ENSG00000171044.11	protein_coding	1550	1357.08	ENST00000297303	0	XKR6	25.6267835226131	6904	1550	0.224507531865585	Extracellular_region	2	2	-632.7	0.191573883494383	9.49786298715522e-13	4.64024729898469e-12
ENST00000297307.7	ENSG00000164729.8	protein_coding	1874	1681.08	ENST00000297307	1	SLC35G3	0	1874	1874	1	Extracellular_region	1	0	-741.4	-0.0359108442954113	0.184849344476073	0.238379539247223
ENST00000297313.8	ENSG00000147509.14	protein_coding	2117	1924.08	ENST00000297313	0	RGS20	40.5983595803578	107509	2117	0.0196913746756086	Mitochondria	6	10	-660.6	0.0535131014203782	0.0480760978544588	0.0718861182090773
ENST00000297316.5	ENSG00000164736.6	protein_coding	2346	2153.08	ENST00000297316	1	SOX17	0	2958	2346	0.793103448275862	Nucleus	2	2	-937.4	-0.36977410634729	1.76864347922468e-45	5.92624539266737e-44
ENST00000297323.12	ENSG00000164742.16	protein_coding	12657	12464.08	ENST00000297323	1	ADCY1	46.6747177287038	148749	12657	0.0850896476614969	Extracellular_region	20	38	-5003.3	-0.00752031217162361	0.781323937990327	0.817890931352856
ENST00000297324.5	ENSG00000164743.5	protein_coding	1420	1227.08	ENST00000297324	1	C8orf48	12.3139350977409	1420	1420	1	Extracellular_region	1	0	-368	0.132209873489001	9.50254578636622e-07	2.70248447162774e-06
ENST00000297325.9	ENSG00000164744.14	protein_coding	1425	1232.08	ENST00000297325	1	SUN3	0.833333333333333	41960	1425	0.0339609151572927	Extracellular_region	10	18	-365.7	-0.0130119220360409	0.631001884972092	0.684538031713203
ENST00000297338.7	ENSG00000164754.16	protein_coding	3660	3467.08	ENST00000297338	1	RAD21	87.9206993168084	28843	3660	0.126893873730195	Extracellular_region	14	26	-982.5	0.0721782358133267	0.00763662110797548	0.0132698340697856
ENST00000297347.7	ENSG00000164758.7	protein_coding	985	792.179	ENST00000297347	1	MED30	50.6563090560229	19550	985	0.050383631713555	Mitochondria	4	6	-287.9	0.0516583572346584	0.0563795370953798	0.08299030511037
ENST00000297350.9	ENSG00000164761.9	protein_coding	2087	1894.08	ENST00000297350	1	TNFRSF11B	36.2716182859277	28329	2087	0.0736700907197571	Extracellular_region	5	8	-535.9	0.150524164689586	2.29668935323566e-08	7.65293911038973e-08
ENST00000297354.7	ENSG00000164764.11	protein_coding	3698	3505.08	ENST00000297354	1	SBSPON	48.3426806165681	28630	3698	0.129165211316801	Extracellular_region	5	8	-1048.8	-0.475548932361203	5.98638152817792e-78	5.62449645038077e-76
ENST00000297369.10	ENSG00000224016.2	unprocessed_pseudogene	291	112.246	ENST00000297369	1	ENSG00000224016	54.1008939201809	18514	291	0.015717835151777	Extracellular_region	3	4	-69.1	-0.0948458101610633	0.000450020524284539	0.000938159772462619
ENST00000297373.7	ENSG00000164776.11	protein_coding	2074	1881.08	ENST00000297373	1	PHKG1	30.6550809326629	12658	2074	0.163848949281087	Extracellular_region	10	18	-826.5	-0.118316719534481	1.17208861319325e-05	2.96634913702704e-05
ENST00000297375.4	ENSG00000164778.4	protein_coding	3395	3202.08	ENST00000297375	1	EN2	3.63312992166011	6703	3395	0.50648963150828	Nucleus	2	2	-1269.2	0.285706243560538	4.7028876302321e-27	6.41157099858957e-26
ENST00000297404.1	ENSG00000164794.9	protein_coding	2927	2734.08	ENST00000297404	0	KCNV1	0	7725	2927	0.378899676375405	Mitochondria	3	4	-948.2	0.146942158312335	4.93697981951793e-08	1.59349462886777e-07
ENST00000297405.10	ENSG00000164796.18	protein_coding	13052	12859.08	ENST00000297405	1	CSMD3	14.0948699140189	1214012	13052	0.0107511293133841	Mitochondria	71	140	-3592.1	-0.245128397063994	3.97485776368051e-20	3.42934454971084e-19
ENST00000297423.9	ENSG00000164808.17	protein_coding	3625	3432.08	ENST00000297423	1	SPIDR	71.1922344857769	475369	3625	0.00762565501747064	Nucleus	20	38	-1187	-0.275906357930527	2.85559188159212e-25	3.49161593872577e-24
ENST00000297431.9	ENSG00000164815.11	protein_coding	1924	1731.08	ENST00000297431	1	ORC5	70.5012487809454	81673	1924	0.0235573567764133	Extracellular_region	14	26	-503.4	-0.140490129795533	1.87171095607122e-07	5.7083058764086e-07
ENST00000297435.3	ENSG00000164821.5	protein_coding	587	394.433	ENST00000297435	1	DEFA4	0	2487	587	0.236027342179333	Extracellular_region	3	4	-187.2	0.323310861417946	1.39675737272036e-34	2.86421117999294e-33
ENST00000297436.3	ENSG00000164822.5	protein_coding	465	273.472	ENST00000297436	1	DEFA6	0	1380	465	0.33695652173913	Extracellular_region	2	2	-143.6	0.0511438488747661	0.0588836444690125	0.0862841410462595
ENST00000297438.6	ENSG00000164823.11	protein_coding	4209	4016.08	ENST00000297438	0	OSGIN2	72.5438157631238	26010	4209	0.161822376009227	Extracellular_region	6	10	-1064.4	0.203468682033152	3.1995897972395e-14	1.76261520327444e-13
ENST00000297439.4	ENSG00000164825.4	protein_coding	375	186.733	ENST00000297439	1	DEFB1	31.1739695857768	7345	375	0.0510551395507148	Extracellular_region	2	2	-105.1	-0.232645567622137	3.11565061900549e-18	2.34778609721216e-17
ENST00000297440.11	ENSG00000164818.16	protein_coding	3412	3219.08	ENST00000297440	1	DNAAF5	53.5548960823369	59777	3412	0.0570788095755893	Nucleus	13	24	-1412.9	-0.102975340618337	0.000138312165486069	0.000308551197011778
ENST00000297447.10	ENSG00000164830.19	protein_coding	1944	1751.08	ENST00000297447	0	OXR1	87.2520274377078	25910	1944	0.0750289463527596	Extracellular_region	7	12	-491.2	0.020708356927939	0.444587169791031	0.509427293958162
ENST00000297450.7	ENSG00000154188.10	protein_coding	4353	4160.08	ENST00000297450	0	ANGPT1	2.58456246569551	248563	4353	0.0175126627856922	Extracellular_region	9	16	-1025	-0.443401831038248	7.86421013220653e-67	5.47820067993818e-65
ENST00000297459.4	ENSG00000164841.5	protein_coding	6283	6090.08	ENST00000297459	1	TMEM74	0	8621	6283	0.728801763136527	Extracellular_region	2	2	-1704.1	0.066384866265363	0.0141627643160047	0.0234865624579746
ENST00000297469.3	ENSG00000164850.16	protein_coding	2778	2585.08	ENST00000297469	0	GPER1	41.5022927001593	6940	2778	0.40028818443804	Nucleus	2	2	-1164.2	0.0803333509518411	0.00297731389711807	0.00552588715050385
ENST00000297477.10	ENSG00000164855.16	protein_coding	6051	5858.08	ENST00000297477	1	TMEM184A	45.8314935708663	13971	6051	0.433111445136354	Extracellular_region	9	16	-2829.9	-0.0242644678238886	0.37036848548246	0.435736786707194
ENST00000297488.10	ENSG00000129422.15	protein_coding	3731	3538.08	ENST00000297488	0	MTUS1	80.0788060213395	53872	3731	0.0692567567567568	Extracellular_region	10	18	-982.14	-0.107263423522877	7.16393770480229e-05	0.000165610551249046
ENST00000297494.8	ENSG00000164867.11	protein_coding	4366	4173.08	ENST00000297494	1	NOS3	15.0274179042285	23572	4366	0.18521975224843	Extracellular_region	27	52	-1898.3	-0.105138312008698	9.95599708510766e-05	0.000226079903597683
ENST00000297498.6	ENSG00000164871.18	protein_coding	795	602.251	ENST00000297498	0	SPAG11B	18.8737504315699	13108	795	0.0606499847421422	Extracellular_region	4	6	-260.1	0.167259530500162	5.0435648539221e-10	1.95642693241666e-09
ENST00000297504.10	ENSG00000197150.13	protein_coding	2487	2294.08	ENST00000297504	0	ABCB8	52.6646147783456	17113	2487	0.145328113130369	Extracellular_region	17	32	-1125.7	-0.347641768181043	4.66124177787517e-40	1.24387121565606e-38
ENST00000297508.8	ENSG00000164877.19	protein_coding	3096	2903.08	ENST00000297508	1	MICALL2	45.3284611568326	25112	3096	0.123287671232877	Extracellular_region	17	32	-1415.1	-0.247400125645837	1.7493077456307e-20	1.54721676691069e-19
ENST00000297512.12	ENSG00000213199.8	protein_coding	1718	1525.08	ENST00000297512	0	ASIC3	10.9957887411862	3869	1718	0.444042388214009	Extracellular_region	11	20	-693.9	0.168284316581904	3.93992061968339e-10	1.5415520202309e-09
ENST00000297518.4	ENSG00000164885.13	protein_coding	783	590.252	ENST00000297518	0	CDK5	67.3300125455	3840	783	0.20390625	Nucleus	11	20	-264.9	0.168945286282516	3.35707670939398e-10	1.32189475336787e-09
ENST00000297524.8	ENSG00000164893.9	protein_coding	1867	1674.08	ENST00000297524	1	SLC7A13	8.27884357217399	16319	1867	0.114406520007353	Mitochondria	4	6	-476	0.0758509652430926	0.00504955718580423	0.00903564157193832
ENST00000297532.11	ENSG00000164896.21	protein_coding	1794	1601.08	ENST00000297532	1	FASTK	54.6875191539715	4186	1794	0.428571428571429	Extracellular_region	10	18	-797.9	-0.0459295293297148	0.0898387976729179	0.126028411498176
ENST00000297533.9	ENSG00000164897.14	protein_coding	1295	1102.08	ENST00000297533	1	TMUB1	25.6721250453867	2409	1295	0.537567455375675	Extracellular_region	3	4	-629.4	0.0974587877484769	0.000310963313292882	0.000663220824717375
ENST00000297534.7	ENSG00000164898.13	protein_coding	1014	821.08	ENST00000297534	1	FMC1	37.8001727563295	4992	1014	0.203125	Extracellular_region	2	2	-319.8	-0.183488826209896	8.43094885870235e-12	3.80849438242407e-11
ENST00000297537.5	ENSG00000164900.5	protein_coding	1818	1625.08	ENST00000297537	1	GBX1	6.88241713916025	19686	1818	0.0923498933252057	Extracellular_region	2	2	-815.8	0.281589404623196	2.69322614557397e-26	3.51021705356047e-25
ENST00000297540.5	ENSG00000164902.14	protein_coding	3609	3416.08	ENST00000297540	1	PHAX	70.6569087948951	26306	3609	0.137193035809321	Extracellular_region	5	8	-1229.6	-0.376111315027755	4.12369091710861e-47	1.47791990100718e-45
ENST00000297564.6	ENSG00000164919.11	protein_coding	433	242.182	ENST00000297564	0	COX6C	67.6090882200221	15537	433	0.0278689579712943	Mitochondria	4	6	-123.7	0.289793440355841	8.07738406414154e-28	1.15081812351515e-26
ENST00000297565.9	ENSG00000164920.10	protein_coding	1834	1641.08	ENST00000297565	1	OSR2	58.0743853874931	7659	1834	0.2394568481525	Nucleus	4	6	-647	-0.340179938848347	2.51568276083215e-38	6.1933556250325e-37
ENST00000297574.6	ENSG00000164929.17	protein_coding	801	608.251	ENST00000297574	0	BAALC	24.0328322427139	87460	801	0.00915847244454608	Extracellular_region	4	6	-311	0.302386425386295	2.94937079279671e-30	4.82314812342583e-29
ENST00000297578.9	ENSG00000164933.12	protein_coding	2891	2698.08	ENST00000297578	1	SLC25A32	76.4823215585856	16470	2891	0.175531268973892	Extracellular_region	7	12	-829.1	-0.122502520064074	5.65416916115133e-06	1.48258481199055e-05
ENST00000297579.9	ENSG00000164934.14	protein_coding	2642	2449.08	ENST00000297579	0	DCAF13	67.0802948165806	28740	2642	0.0919276270006959	Mitochondria	11	20	-798.7	-0.094695548287307	0.000459561831461466	0.000956854693560773
ENST00000297581.2	ENSG00000164935.6	protein_coding	1953	1760.08	ENST00000297581	1	DCSTAMP	0	16864	1953	0.115808823529412	Mitochondria	4	6	-588.6	0.13517033973887	5.3745324484452e-07	1.56671525903415e-06
ENST00000297591.10	ENSG00000164944.12	protein_coding	6478	6285.08	ENST00000297591	1	VIRMA	80.0927723425453	65781	6478	0.0984782840029796	Mitochondria	24	46	-1737.7	0.0688275199614769	0.0109722234035689	0.0185697564713925
ENST00000297592.5	ENSG00000197275.14	protein_coding	1879	1686.08	ENST00000297592	0	RAD54B	70.9344681244526	43903	1879	0.0427988975696422	Extracellular_region	4	6	-443.7	0.30601786368877	5.54655224753593e-31	9.445856051711e-30
ENST00000297596.3	ENSG00000164949.8	protein_coding	2187	1994.08	ENST00000297596	1	GEM	7.17836877144058	13067	2187	0.167368179383179	Extracellular_region	5	8	-640	-0.381833979733584	1.28739748818329e-48	4.88655233314782e-47
ENST00000297598.5	ENSG00000164951.16	protein_coding	4210	4017.08	ENST00000297598	1	PDP1	73.9072847689921	9146	4210	0.460310518259348	Extracellular_region	2	2	-1183.3	-0.157379416891061	5.04556719109613e-09	1.78756168058137e-08
ENST00000297613.4	ENSG00000164967.10	protein_coding	1092	899.08	ENST00000297613	0	RPP25L	44.3231064710718	1619	1092	0.674490426189006	Extracellular_region	2	2	-449.3	-0.257531018529609	4.06147138718765e-22	4.03464894306831e-21
ENST00000297615.9	ENSG00000155158.20	protein_coding	3053	2860.08	ENST00000297615	0	TTC39B	69.0764287201462	136516	3053	0.0223636789826833	Extracellular_region	18	34	-874.9	0.220468019861749	1.72909977811285e-16	1.14274308139597e-15
ENST00000297620.8	ENSG00000164970.15	protein_coding	3588	3395.08	ENST00000297620	0	FAM219A	55.8841461364793	60381	3588	0.0594226660704526	Extracellular_region	6	10	-1454.4	-0.100179406317613	0.000209598792357731	0.000456996826164975
ENST00000297623.7	ENSG00000164972.14	protein_coding	1129	936.08	ENST00000297623	1	C9orf24	26.4158817812077	18792	1129	0.0600787569178374	Extracellular_region	7	12	-423.2	0.0434970079634887	0.108202657833219	0.148645592449917
ENST00000297625.8	ENSG00000164976.9	protein_coding	6447	6254.08	ENST00000297625	1	MYORG	51.2223024487746	10233	6447	0.630020521841102	Extracellular_region	2	2	-2411.07	-0.143227544746781	1.07100793502607e-07	3.34419285608752e-07
ENST00000297632.8	ENSG00000164983.8	protein_coding	9038	8845.08	ENST00000297632	1	TMEM65	66.8064580781376	66513	9038	0.135883210800896	Extracellular_region	7	12	-2553.2	0.299153116125278	1.28007603820523e-29	2.02073117041653e-28
ENST00000297661.9	ENSG00000165006.14	protein_coding	2705	2512.08	ENST00000297661	1	UBAP1	76.4695770375005	73481	2705	0.0368122371769573	Nucleus	7	12	-906.5	-0.210795041974974	3.56163385086424e-15	2.11889154350756e-14
ENST00000297668.11	ENSG00000106714.18	protein_coding	13150	12957.08	ENST00000297668	1	CNTNAP3	10.3480317296041	223458	13150	0.0588477476751783	Extracellular_region	24	46	-3876.4	-0.387202642155312	4.67403405158992e-50	1.87616974883426e-48
ENST00000297679.10	ENSG00000099377.14	protein_coding	2171	1978.08	ENST00000297679	1	HSD3B7	47.8987293388201	3941	2171	0.550875412331895	Extracellular_region	7	12	-983	-0.0679243854308264	0.0120687318479301	0.0202677695647197
ENST00000297689.4	ENSG00000165030.4	protein_coding	2055	1862.08	ENST00000297689	1	NFIL3	73.8792208092564	14788	2055	0.138964024885042	Mitochondria	2	2	-593.9	-0.428526523660254	4.47137669556067e-62	2.747020277615e-60
ENST00000297720.9	ENSG00000165046.13	protein_coding	1693	1500.08	ENST00000297720	0	LETM2	32.5967382536674	22104	1693	0.0765924719507781	Nucleus	10	18	-485.5	0.143921052777107	9.28202800950874e-08	2.91698806754632e-07
ENST00000297737.11	ENSG00000165061.15	protein_coding	2471	2278.08	ENST00000297737	1	ZMAT4	46.2722170725602	367237	2471	0.00672862483900043	Extracellular_region	7	12	-717	0.152089340229419	1.63452207323631e-08	5.52043928407221e-08
ENST00000297770.10	ENSG00000165078.13	protein_coding	2011	1818.08	ENST00000297770	1	CPA6	1.98087431693989	324323	2011	0.00620060865248533	Extracellular_region	11	20	-548.5	-0.411727335621776	5.51450903135904e-57	2.85309942408306e-55
ENST00000297784.10	ENSG00000165091.18	protein_coding	5340	5147.08	ENST00000297784	1	TMC1	13.0157966967858	316690	5340	0.0168619154378098	Extracellular_region	24	46	-1676.8	-0.191761484405441	9.01820447057047e-13	4.41476340869298e-12
ENST00000297785.8	ENSG00000165092.13	protein_coding	2096	1903.08	ENST00000297785	1	ALDH1A1	46.2769206680074	52383	2096	0.0400129813107306	Mitochondria	13	24	-578.7	-0.288319293661187	1.5299553263839e-27	2.14638833221729e-26
ENST00000297788.9	ENSG00000128596.17	protein_coding	4246	4053.08	ENST00000297788	1	CCDC136	52.5389296321665	30163	4246	0.140768491197825	Extracellular_region	18	34	-1573.8	-0.0833413873579305	0.00205846665430818	0.00391206975691285
ENST00000297792.9	ENSG00000165097.16	protein_coding	3811	3618.08	ENST00000297792	0	KDM1B	75.0976902031489	68402	3811	0.0557147451828894	Extracellular_region	18	34	-1048.3	0.207660290701384	9.20387707251096e-15	5.2971342518922e-14
ENST00000297814.7	ENSG00000165115.15	protein_coding	7257	7064.08	ENST00000297814	1	KIF27	64.2754322179635	87334	7257	0.0830947855359883	Extracellular_region	18	34	-1848.94	0.0578968646717969	0.0324448409121225	0.0502385904535345
ENST00000297819.4	ENSG00000165120.5	protein_coding	1160	967.08	ENST00000297819	1	SSMEM1	0	8985	1160	0.129104062326099	Mitochondria	3	4	-291.2	-0.0541591908247431	0.0454359844891909	0.0682961604942545
ENST00000297848.8	ENSG00000187955.13	protein_coding	8009	7816.08	ENST00000297848	1	COL14A1	12.7454958400521	248472	8009	0.032233008145787	Mitochondria	48	94	-2479.6	-0.572117658783842	1.69273190763667e-119	4.08151182374916e-117
ENST00000297857.3	ENSG00000165156.15	protein_coding	5200	5007.08	ENST00000297857	0	ZHX1	60.5813758636594	26037	5200	0.199715789069401	Extracellular_region	4	6	-1322.1	-0.0940340236481294	0.000503852622171227	0.00104331924368017
ENST00000297866.9	ENSG00000165164.14	protein_coding	3608	3415.08	ENST00000297866	0	CFAP47	20.5381761012386	70414	3608	0.0512398102650041	Mitochondria	16	30	-912.3	0.128576475947878	1.88090385410724e-06	5.18958133455606e-06
ENST00000297873.9	ENSG00000165171.11	protein_coding	922	729.191	ENST00000297873	1	METTL27	43.2167998307354	7927	922	0.116311340986502	Extracellular_region	6	10	-417.2	-0.177297386149789	4.20298868507074e-11	1.78968743436838e-10
ENST00000297875.7	ENSG00000147041.12	protein_coding	4751	4558.08	ENST00000297875	1	SYTL5	25.8546435061642	122264	4751	0.0388585356278218	Extracellular_region	17	32	-1350.3	-0.00145832909357245	0.957070641074766	0.965195482425445
ENST00000297894.5	ENSG00000165188.14	protein_coding	1830	1637.08	ENST00000297894	0	RNF183	30.821228026101	5818	1830	0.314541079408732	Nucleus	4	6	-597.6	0.194671498249191	4.00939501051026e-13	2.01992589069814e-12
ENST00000297904.4	ENSG00000165197.5	protein_coding	2069	1876.08	ENST00000297904	1	VEGFD	19.3184066802181	38818	2069	0.0533000154567469	Mitochondria	7	12	-580.2	-0.0646460254878712	0.0169073305618752	0.0276363650457021
ENST00000297908.7	ENSG00000148187.18	protein_coding	1841	1648.08	ENST00000297908	0	MRRF	79.2623907941059	58859	1841	0.0312781392820129	Extracellular_region	6	10	-590	0.222108566899435	1.02030467525519e-16	6.85961455068799e-16
ENST00000297913.3	ENSG00000165202.3	protein_coding	945	752.184	ENST00000297913	1	OR1Q1	12.7657798751966	945	945	1	Nucleus	1	0	-269.3	0.211938556708122	2.50961491699581e-15	1.51126092418809e-14
ENST00000297933.11	ENSG00000165219.23	protein_coding	9176	8983.08	ENST00000297933	1	GAPVD1	76.0117237616474	105382	9176	0.0870736937997001	Mitochondria	28	54	-2707.1	-0.0493779527795056	0.0681892072072608	0.098450782987351
ENST00000297954.9	ENSG00000165238.17	protein_coding	8338	8145.08	ENST00000297954	0	WNK2	48.1282933138511	135084	8338	0.0617245565722069	Extracellular_region	31	60	-3623.47	-0.029237744750499	0.28038444492235	0.342651921236801
ENST00000297977.9	ENSG00000165259.14	protein_coding	6200	6007.08	ENST00000297977	0	HDX	22.8398081439316	184580	6200	0.0335897713728465	Extracellular_region	10	18	-1503	-0.147772509779267	4.14114321318314e-08	1.34597241027894e-07
ENST00000297979.9	ENSG00000148120.18	protein_coding	2820	2627.08	ENST00000297979	0	AOPEP	66.3330435996295	360448	2820	0.00782359730113636	Nucleus	15	28	-949.8	-0.258984507453976	2.33458823686278e-22	2.35675927670133e-21
ENST00000297988.6	ENSG00000165269.13	protein_coding	3064	2871.08	ENST00000297988	1	AQP7	4.0645537085548	19378	3064	0.158117452781505	Extracellular_region	8	14	-1179.5	0.0169587782539986	0.531296287586274	0.592402013690578
ENST00000297990.9	ENSG00000165271.17	protein_coding	4834	4641.08	ENST00000297990	1	NOL6	61.9719090515734	12572	4834	0.384505249761374	Extracellular_region	26	50	-1932.3	-0.243642439435206	6.76888431497623e-20	5.74366956832918e-19
ENST00000297991.6	ENSG00000165272.16	protein_coding	1825	1632.08	ENST00000297991	1	AQP3	44.5075065941865	6434	1825	0.283649362760336	Extracellular_region	6	10	-714.7	-0.331481755423433	2.2948506295652e-36	5.14373924223326e-35
ENST00000297994.4	ENSG00000165275.10	protein_coding	2293	2100.08	ENST00000297994	1	TRMT10B	76.9072378345261	25168	2293	0.0911077558804832	Extracellular_region	9	16	-716	-0.0811122341462524	0.00270901044198996	0.00505957437533174
ENST00000298004.9	ENSG00000165282.14	protein_coding	2588	2395.08	ENST00000298004	0	PIGO	67.536610897248	7533	2588	0.343555024558609	Extracellular_region	13	24	-999.9	-0.114068867589123	2.39672365241732e-05	5.86220705659403e-05
ENST00000298032.10	ENSG00000165309.14	protein_coding	3718	3525.08	ENST00000298032	1	ARMC3	22.2124358935625	110471	3718	0.0336558915914584	Extracellular_region	19	36	-985.4	0.0121237846192525	0.654492216444852	0.705923893045828
ENST00000298048.7	ENSG00000165304.8	protein_coding	2452	2259.08	ENST00000298048	1	MELK	83.9787425771442	104788	2452	0.0233996259113639	Mitochondria	18	34	-645.6	0.33418433512653	5.7343137281336e-37	1.3223020135651e-35
ENST00000298049.12	ENSG00000101210.13	non_stop_decay	1586	1393.08	ENST00000298049	0	EEF1A2	37.6771492028634	11070	1586	0.14327009936766	Extracellular_region	9	16	-646.4	0.0507931900082846	0.0606426120529599	0.0885987950894449
ENST00000298050.9	ENSG00000165325.15	protein_coding	2641	2448.08	ENST00000298050	1	DEUP1	36.5758095508501	107729	2641	0.0245152187433282	Extracellular_region	14	26	-529.9	-0.187190716411178	3.14016805969525e-12	1.47264200686638e-11
ENST00000298068.10	ENSG00000165338.17	protein_coding	4862	4669.08	ENST00000298068	1	HECTD2	69.5140184258878	104477	4862	0.0465365582855557	Extracellular_region	21	40	-1205.17	-0.458227112706461	8.23498574950433e-72	6.60564662240625e-70
ENST00000298085.4	ENSG00000165349.12	protein_coding	2235	2042.08	ENST00000298085	0	SLC7A3	0	5538	2235	0.403575297941495	Extracellular_region	12	22	-763	-0.449766221801686	6.13621339156764e-69	4.55597007153006e-67
ENST00000298090.10	ENSG00000156504.17	protein_coding	2706	2513.08	ENST00000298090	0	PABIR2	73.2937820665151	27666	2706	0.0978095857731512	Extracellular_region	11	20	-743.3	-0.134200084063719	6.48693607157819e-07	1.87556545660937e-06
ENST00000298097.8	ENSG00000165355.8	protein_coding	3771	3578.08	ENST00000298097	1	FBXO33	57.8500446851066	34750	3771	0.108517985611511	Mitochondria	4	6	-1182.4	-0.14173608303004	1.45363529400681e-07	4.47858479814751e-07
ENST00000298105.7	ENSG00000250878.4	transcribed_unprocessed_pseudogene	713	520.276	ENST00000298105	1	METTL21EP	8.05643147596722	4375	713	0.162971428571429	Mitochondria	3	4	-177.4	0.092887568538164	0.000590147974913939	0.00121061463053646
ENST00000298119.9	ENSG00000165379.14	protein_coding	4417	4224.08	ENST00000298119	1	LRFN5	29.8397470361346	297674	4417	0.0148383802414722	Nucleus	6	10	-1384.41	-0.62049436786397	4.50171014138877e-146	1.74016821022627e-143
ENST00000298125.7	ENSG00000139668.9	protein_coding	9369	9176.08	ENST00000298125	1	WDFY2	69.0345430783542	183248	9369	0.051127433860124	Nucleus	12	22	-3030.3	-0.115560392168633	1.86962472397176e-05	4.62766751012376e-05
ENST00000298130.5	ENSG00000165389.7	protein_coding	2662	2469.08	ENST00000298130	1	SPTSSA	61.6647690415248	29453	2662	0.0903812854378162	Extracellular_region	2	2	-704	-0.146244816429484	5.71802780688363e-08	1.83336892044945e-07
ENST00000298139.7	ENSG00000165392.11	protein_coding	7575	7382.08	ENST00000298139	1	WRN	72.5754615351027	142329	7575	0.0532217608498619	Extracellular_region	35	68	-2007.7	-0.222785586186936	8.19703133000411e-17	5.55110046113076e-16
ENST00000298159.11	ENSG00000165410.15	protein_coding	4306	4113.08	ENST00000298159	1	CFL2	58.967965863724	5481	4306	0.78562306148513	Extracellular_region	4	6	-1078.3	-0.574862819399015	6.88493765097628e-121	1.70222918891361e-118
ENST00000298171.7	ENSG00000165409.18	protein_coding	4308	4115.08	ENST00000298171	1	TSHR	25.5960250853764	190686	4308	0.0225921147855637	Mitochondria	10	18	-1154.9	0.107587657561162	6.80945157309552e-05	0.000157836820163473
ENST00000298173.7	ENSG00000165417.12	nonsense_mediated_decay	1677	1484.08	ENST00000298173	0	GTF2A1	74.2724666881382	40775	1677	0.0411281422440221	Nucleus	10	18	-512.5	0.220537808159984	1.69087618139924e-16	1.11845279988141e-15
ENST00000298181.6	ENSG00000187754.9	protein_coding	1340	1147.08	ENST00000298181	1	SSX7	0	10840	1340	0.123616236162362	Extracellular_region	8	14	-354.3	0.0537041628798046	0.0472822804098651	0.0708082809436523
ENST00000298190.10	ENSG00000147121.16	protein_coding	1354	1161.08	ENST00000298190	0	KRBOX4	77.4545681199448	26378	1354	0.0513306543331564	Mitochondria	6	10	-375.7	-0.0304630304108027	0.260710165890972	0.321753989654997
ENST00000298198.5	ENSG00000165434.8	protein_coding	8477	8284.08	ENST00000298198	1	PGM2L1	64.8587157383813	68118	8477	0.124445814615814	Extracellular_region	14	26	-2269.5	0.042806712114693	0.113921833995031	0.155601078141865
ENST00000298223.11	ENSG00000165457.15	protein_coding	1112	919.08	ENST00000298223	1	FOLR2	0	5157	1112	0.215629241807252	Extracellular_region	5	8	-404.3	0.118370632348393	1.16131215682681e-05	2.94029807731053e-05
ENST00000298229.7	ENSG00000165458.15	protein_coding	4789	4596.08	ENST00000298229	1	INPPL1	60.1413323673811	14381	4789	0.333008831096586	Extracellular_region	28	54	-2098.1	0.00770238011636802	0.776169048890951	0.813508862142784
ENST00000298231.5	ENSG00000165462.5	protein_coding	1699	1506.08	ENST00000298231	1	PHOX2A	1.73658236309886	5100	1699	0.333137254901961	Nucleus	3	4	-776.4	0.00698556493742018	0.796519023587232	0.830971813588518
ENST00000298248.12	ENSG00000165475.15	protein_coding	1483	1290.08	ENST00000298248	1	CRYL1	58.6505986916626	122189	1483	0.0121369354033505	Nucleus	8	14	-510.8	-0.224337982209313	4.94854892378175e-17	3.4045966267127e-16
ENST00000298251.5	ENSG00000165478.7	protein_coding	3225	3032.08	ENST00000298251	1	HEPACAM	1.43273706243348	16843	3225	0.191474202932969	Nucleus	7	12	-1216.8	-0.303341963316711	1.90446292023479e-30	3.14693825096823e-29
ENST00000298260.8	ENSG00000165480.16	nonsense_mediated_decay	2803	2610.08	ENST00000298260	0	SKA3	72.4655187276925	22954	2803	0.122113792802997	Extracellular_region	8	14	-718.2	0.469851411719703	6.84466067775195e-76	6.09242346313454e-74
ENST00000298274.12	ENSG00000102290.23	processed_transcript	4767	4574.08	ENST00000298274	0	PCDH11X	6.09235802121913	104747	4767	0.0455096566011437	Extracellular_region	6	10	-1393.76	0.113859672435161	2.48108380979386e-05	6.05644084882382e-05
ENST00000298281.8	ENSG00000165494.12	protein_coding	7677	7484.08	ENST00000298281	0	PCF11	76.8707081120144	30464	7677	0.252002363445378	Extracellular_region	16	30	-2211.14	0.101388109868392	0.000175348249660035	0.000386135587195568
ENST00000298282.14	ENSG00000165495.16	protein_coding	3642	3449.08	ENST00000298282	1	PKNOX2	32.8310973694161	268639	3642	0.0135572273571596	Extracellular_region	13	24	-1284.2	-0.694903653917688	1.98836495188142e-197	2.00094423593651e-194
ENST00000298283.5	ENSG00000165496.5	protein_coding	772	579.252	ENST00000298283	1	RPL10L	0	772	772	1	Mitochondria	1	0	-269.6	0.131150827533724	1.16169373189322e-06	3.27425161128753e-06
ENST00000298288.11	ENSG00000165501.17	protein_coding	1502	1309.08	ENST00000298288	1	LRR1	76.5440292573047	15733	1502	0.0954681243246679	Extracellular_region	4	6	-420.3	0.243433731142835	7.29231045455541e-20	6.1757673435399e-19
ENST00000298289.7	ENSG00000165502.7	protein_coding	676	483.306	ENST00000298289	1	RPL36AL	59.7152586734989	2097	676	0.322365283738674	Mitochondria	2	2	-173.2	-0.0724287781165144	0.00742820236539735	0.012932680980909
ENST00000298292.13	ENSG00000165506.15	protein_coding	2977	2784.08	ENST00000298292	1	DNAAF2	43.6175074873287	10071	2977	0.295601231258068	Nucleus	3	4	-1142.9	0.0343014833202722	0.205330170562172	0.261329015329175
ENST00000298295.4	ENSG00000165507.9	protein_coding	2120	1927.08	ENST00000298295	1	DEPP1	22.8510578307631	2682	2120	0.790454884414616	Extracellular_region	2	2	-835.4	-0.0965364049566127	0.000354668665573685	0.000750245946144443
ENST00000298296.1	ENSG00000165509.13	protein_coding	1932	1739.08	ENST00000298296	1	MAGEC3	14.6289480842707	59517	1932	0.0324613135742729	Extracellular_region	8	14	-681.74	-0.0399391679801707	0.140259499271021	0.186967881007219
ENST00000298299.4	ENSG00000165512.5	protein_coding	2103	1910.08	ENST00000298299	1	ZNF22	54.824028168975	4404	2103	0.477520435967302	Extracellular_region	2	2	-519.7	-0.13417681187831	6.51616717059233e-07	1.88356978388055e-06
ENST00000298307.10	ENSG00000165516.11	protein_coding	4969	4776.08	ENST00000298307	1	KLHDC2	69.6162185787366	18233	4969	0.272527834146877	Extracellular_region	13	24	-1359	0.159006330529285	3.48672254741635e-09	1.25376521379507e-08
ENST00000298310.10	ENSG00000165525.18	protein_coding	5819	5626.08	ENST00000298310	1	NEMF	77.8235269624839	70706	5819	0.0822985319491981	Extracellular_region	33	64	-1338.8	0.016023844125567	0.554178051614469	0.613828659929188
ENST00000298316.7	ENSG00000165527.8	protein_coding	3875	3682.08	ENST00000298316	1	ARF6	69.0998253637187	3973	3875	0.975333501132645	Extracellular_region	2	2	-1183.6	-0.00351926024584655	0.896642740579911	0.91570656525036
ENST00000298317.9	ENSG00000165526.9	protein_coding	2468	2275.08	ENST00000298317	1	RPUSD4	72.3076391568108	9555	2468	0.258294086865515	Extracellular_region	7	12	-858.8	0.0852062196487112	0.00162785813264859	0.00314031938293761
ENST00000298351.5	ENSG00000165548.11	protein_coding	5363	5170.08	ENST00000298351	1	TMEM63C	57.9161953713465	77698	5363	0.0690236556925532	Extracellular_region	24	46	-2126.9	0.498871306599322	8.59999478133005e-87	1.01668219858839e-84
ENST00000298352.5	ENSG00000165553.5	protein_coding	1778	1585.08	ENST00000298352	1	NGB	16.7708777270539	5724	1778	0.310621942697414	Extracellular_region	4	6	-810.5	0.266711287924822	1.15940660227304e-23	1.27472437588332e-22
ENST00000298355.7	ENSG00000100505.14	protein_coding	5284	5091.08	ENST00000298355	0	TRIM9	36.2163843498246	120800	5284	0.0437417218543046	Extracellular_region	10	18	-1872.4	0.0461581427764443	0.0882502587139925	0.124042846859014
ENST00000298375.12	ENSG00000165568.18	protein_coding	1613	1420.08	ENST00000298375	1	AKR1E2	47.9973362613642	21856	1613	0.0738012445095168	Extracellular_region	10	18	-563	-0.0645724073833562	0.0170331752036974	0.0278265659792825
ENST00000298386.7	ENSG00000133105.8	protein_coding	3336	3143.08	ENST00000298386	1	RXFP2	0.182481751824818	63864	3336	0.0522360015031943	Extracellular_region	18	34	-833.9	0.0487359272241643	0.0718585750835913	0.103211330077805
ENST00000298396.7	ENSG00000165584.16	protein_coding	1270	1077.08	ENST00000298396	1	SSX3	0	10277	1270	0.123576919334436	Mitochondria	8	14	-347.2	0.0343167446670961	0.205128512914092	0.26110101595966
ENST00000298406.6	ENSG00000139977.14	protein_coding	3754	3561.08	ENST00000298406	0	NAA30	75.714287882188	21446	3754	0.175044297304859	Extracellular_region	4	6	-965.6	-0.264028777986048	3.32537928115873e-23	3.54412665960554e-22
ENST00000298428.14	ENSG00000065665.21	protein_coding	2495	2302.08	ENST00000298428	1	SEC61A2	73.7098301636402	35731	2495	0.0698273208138591	Nucleus	12	22	-725.4	-0.101598691788841	0.00016994753014601	0.000375002192377978
ENST00000298440.5	ENSG00000165621.9	protein_coding	2285	2092.08	ENST00000298440	0	OXGR1	31.8855270160898	8632	2285	0.264712696941613	Extracellular_region	4	6	-557.6	-0.00917988382095354	0.734718550065022	0.777296867453049
ENST00000298454.3	ENSG00000165633.13	protein_coding	2170	1977.08	ENST00000298454	0	VSTM4	1.52073511559362	13338	2170	0.1626930574299	Extracellular_region	3	4	-693.8	-0.356777709885999	3.03961993807762e-42	8.8885888945723e-41
ENST00000298466.9	ENSG00000165643.11	protein_coding	1987	1794.08	ENST00000298466	0	SOHLH1	0	6122	1987	0.324567134923228	Extracellular_region	7	12	-932.1	0.185475181003325	4.97536473330457e-12	2.29358588034072e-11
ENST00000298468.9	ENSG00000165637.14	protein_coding	931	738.191	ENST00000298468	0	VDAC2	83.6536108833649	20798	931	0.0447639196076546	Nucleus	10	18	-278.9	-0.312829394122726	2.26400809277448e-32	4.1583539847761e-31
ENST00000298492.6	ENSG00000165660.8	protein_coding	2955	2762.08	ENST00000298492	1	ABRAXAS2	80.5352314911515	34849	2955	0.0847943986914976	Extracellular_region	9	16	-739.5	-0.223710421335584	6.07126342664836e-17	4.15087269386609e-16
ENST00000298510.4	ENSG00000165672.7	protein_coding	1553	1360.08	ENST00000298510	1	PRDX3	83.323959043517	11093	1553	0.13999819706121	Mitochondria	7	12	-405.8	-0.237140502277564	6.66735692925514e-19	5.27109498876261e-18
ENST00000298523.9	ENSG00000172243.18	protein_coding	1154	961.08	ENST00000298523	0	CLEC7A	29.3209665346876	12292	1154	0.0938821998047511	Mitochondria	4	6	-337.6	0.164555365627063	9.60656673643309e-10	3.63337962057228e-09
ENST00000298527.11	ENSG00000165682.15	protein_coding	779	586.252	ENST00000298527	1	CLEC1B	0	6047	779	0.128824210352241	Mitochondria	6	10	-206.4	0.336352586221097	1.86595894131354e-37	4.41397617228778e-36
ENST00000298530.7	ENSG00000165685.9	protein_coding	2731	2538.08	ENST00000298530	0	TMEM52B	0	12789	2731	0.213542888419736	Mitochondria	4	6	-814.1	0.069025577878239	0.0107439262373261	0.0182105881896607
ENST00000298532.2	ENSG00000165684.6	protein_coding	5010	4817.08	ENST00000298532	0	SNAPC4	50.5710125915936	23221	5010	0.215752982214375	Extracellular_region	23	44	-2256.3	0.302476928270986	2.82988161766565e-30	4.6333461088593e-29
ENST00000298537.11	ENSG00000165689.17	protein_coding	2314	2121.08	ENST00000298537	0	ENTR1	69.0383658578431	8685	2314	0.2664363845711	Nucleus	9	16	-907.4	0.278787815051371	8.68529925908321e-26	1.09683655562321e-24
ENST00000298542.9	ENSG00000165694.11	protein_coding	3203	3010.08	ENST00000298542	1	FRMD7	2.10909703735686	51031	3203	0.0627657698261841	Mitochondria	12	22	-922.2	-0.296671153912017	3.90043432448011e-29	5.98121447940914e-28
ENST00000298545.4	ENSG00000165695.10	protein_coding	1579	1386.08	ENST00000298545	1	AK8	29.8994635368941	152707	1579	0.0103400629964573	Extracellular_region	13	24	-554.2	-0.235213696980474	1.29627347885997e-18	1.00497509416862e-17
ENST00000298552.9	ENSG00000165699.15	protein_coding	8598	8405.08	ENST00000298552	1	TSC1	82.3625051150701	53268	8598	0.161410227528723	Nucleus	23	44	-2753.3	-0.0516525885105789	0.0564071146211735	0.0830253788413034
ENST00000298556.8	ENSG00000165704.15	protein_coding	1395	1202.08	ENST00000298556	1	HPRT1	80.8716563153948	40504	1395	0.0344410428599644	Extracellular_region	9	16	-363.7	0.317313224246376	2.63246036524147e-33	5.06226867662366e-32
ENST00000298564.14	ENSG00000048140.18	protein_coding	2810	2617.08	ENST00000298564	0	TSPAN17	48.9815948451256	11588	2810	0.24249223334484	Extracellular_region	4	6	-1240.7	0.276486846982756	2.24934809245674e-25	2.76869340563094e-24
ENST00000298566.2	ENSG00000121380.12	nonsense_mediated_decay	1247	1054.08	ENST00000298566	0	BCL2L14	47.0880664594154	131786	1247	0.00946231010881277	Extracellular_region	7	12	-356.7	0.00228905608582939	0.932663765522383	0.945278817224132
ENST00000298569.9	ENSG00000122203.15	protein_coding	2786	2593.08	ENST00000298569	1	KIAA1191	78.4988553457111	15703	2786	0.177418327708081	Nucleus	9	16	-893.01	-0.295408051065973	6.8476662784571e-29	1.03739907711287e-27
ENST00000298571.6	ENSG00000165714.11	protein_coding	549	356.6	ENST00000298571	0	BORCS5	58.9669108692265	108427	549	0.00506331448808876	Extracellular_region	3	4	-200.5	0.0806877629779324	0.00285236076113099	0.00530894483097293
ENST00000298573.9	ENSG00000111266.9	protein_coding	6661	6468.08	ENST00000298573	1	DUSP16	71.5834313889162	89582	6661	0.0743564555379429	Nucleus	7	12	-2172.9	-0.384042932309016	3.31486564859196e-49	1.28690028099354e-47
ENST00000298585.3	ENSG00000165724.6	protein_coding	1395	1202.08	ENST00000298585	1	ZMYND19	58.0664939831581	8432	1395	0.165441176470588	Extracellular_region	6	10	-605.6	0.175850668975545	6.06800029049659e-11	2.55003654658313e-10
ENST00000298596.11	ENSG00000165730.16	protein_coding	3387	3194.08	ENST00000298596	1	STOX1	45.8711734323333	65530	3387	0.051686250572257	Extracellular_region	4	6	-1054.3	0.016089265179193	0.552561377044251	0.612286258340143
ENST00000298622.9	ENSG00000188385.13	protein_coding	6493	6300.08	ENST00000298622	0	JAKMIP3	35.2663690124098	80006	6493	0.0811564132690048	Extracellular_region	24	46	-2419.6	0.0181206150304995	0.503543877243535	0.566084144881018
ENST00000298628.6	ENSG00000123453.19	protein_coding	1484	1291.08	ENST00000298628	0	SARDH	24.2669718750681	14563	1484	0.101902080615258	Extracellular_region	7	12	-659.3	0.10007294617854	0.00021289876805234	0.000463789123297531
ENST00000298630.8	ENSG00000165752.17	protein_coding	2096	1903.08	ENST00000298630	1	STK32C	41.699948921749	100459	2096	0.0208642331697508	Extracellular_region	12	22	-958.3	0.092931022352288	0.000586640917922151	0.00120394769586816
ENST00000298642.2	ENSG00000165762.3	protein_coding	1078	885.08	ENST00000298642	0	OR4K2	0	1078	1078	1	Extracellular_region	1	0	-272.8	0.0874391266045357	0.00122174895390138	0.00240002697802355
ENST00000298649.8	ENSG00000156515.24	protein_coding	3229	3036.08	ENST00000298649	0	HK1	75.5983193527522	85659	3229	0.037695980574137	Extracellular_region	18	34	-1178.4	0.207942981162634	8.45388688950906e-15	4.87990596622113e-14
ENST00000298681.5	ENSG00000165794.10	protein_coding	1376	1183.08	ENST00000298681	1	SLC39A2	0	2579	1376	0.533540131834044	Extracellular_region	4	6	-463.6	-0.312874973903939	2.21543420465522e-32	4.07251590650582e-31
ENST00000298684.9	ENSG00000165795.25	protein_coding	1784	1591.08	ENST00000298684	0	NDRG2	65.0555447559408	6517	1784	0.273745588460948	Extracellular_region	13	24	-674.2	-0.247146559595902	1.91793341637943e-20	1.69132474950862e-19
ENST00000298687.9	ENSG00000165795.25	protein_coding	2122	1929.08	ENST00000298687	0	NDRG2	64.58445272106	9014	2122	0.235411581983581	Extracellular_region	17	32	-796.3	-0.354369998461316	1.16371940745271e-41	3.32514080741953e-40
ENST00000298690.5	ENSG00000165799.5	protein_coding	1362	1169.08	ENST00000298690	1	RNASE7	0	1872	1362	0.727564102564103	Nucleus	2	2	-429.6	-0.32469391493021	7.02947011881489e-35	1.46516080751892e-33
ENST00000298694.9	ENSG00000165801.10	protein_coding	5893	5700.08	ENST00000298694	1	ARHGEF40	45.4658482818194	19945	5893	0.295462521935322	Extracellular_region	24	46	-2557.8	-0.371993847644549	4.78645710691058e-46	1.64037529651427e-44
ENST00000298699.7	ENSG00000165805.10	protein_coding	1711	1518.08	ENST00000298699	1	C12orf50	1.00806451612903	49367	1711	0.0346587801567849	Extracellular_region	13	24	-391.95	-0.0113192329170452	0.67607172436688	0.725206791613439
ENST00000298705.6	ENSG00000165807.8	protein_coding	1349	1156.08	ENST00000298705	1	PPP1R36	18.2187103029843	39421	1349	0.0342203394130032	Extracellular_region	12	22	-374.9	0.120953273949104	7.42610003774908e-06	1.92126375044414e-05
ENST00000298715.8	ENSG00000165816.13	retained_intron	2875	2682.08	ENST00000298715	0	VWA2	51.2492162646819	50663	2875	0.0567475277816158	Extracellular_region	12	22	-1229.7	0.122709665135141	5.45042676813303e-06	1.4314886829552e-05
ENST00000298717.9	ENSG00000165819.12	protein_coding	1980	1787.08	ENST00000298717	1	METTL3	55.4839838417826	13203	1980	0.149965916837082	Extracellular_region	11	20	-658	-0.185976457106004	4.35130312391426e-12	2.01716483176282e-11
ENST00000298738.3	ENSG00000165837.12	protein_coding	2424	2231.08	ENST00000298738	1	ERICH6B	0	74446	2424	0.0325605136609086	Extracellular_region	15	28	-673.1	-0.00711780637319174	0.79275390076489	0.827753030034963
ENST00000298743.9	ENSG00000180447.7	protein_coding	3145	2952.08	ENST00000298743	1	GAS1	0	3145	3145	1	Nucleus	1	0	-1380.6	-0.653603515532566	3.97362112010538e-167	2.2769410000009e-164
ENST00000298746.5	ENSG00000165832.6	protein_coding	3406	3213.08	ENST00000298746	1	TRUB1	71.4995278099801	39482	3406	0.0862671597183527	Extracellular_region	8	14	-857.3	-0.185281384471925	5.23943062053214e-12	2.41011631303844e-11
ENST00000298767.10	ENSG00000062650.20	protein_coding	6310	6117.08	ENST00000298767	1	WAPL	77.2916139765888	86537	6310	0.07291678703907	Extracellular_region	19	36	-1754.6	-0.0218621916302811	0.419623297026705	0.485066007586142
ENST00000298784.5	ENSG00000122376.12	protein_coding	3402	3209.08	ENST00000298784	0	SHLD2	81.0259613894014	96268	3402	0.0353388457223584	Extracellular_region	9	16	-882.2	-0.314714820911579	9.20180027842111e-33	1.7245833643252e-31
ENST00000298786.5	ENSG00000122376.12	protein_coding	3601	3408.08	ENST00000298786	1	SHLD2	82.1136187808647	96260	3601	0.0374091003532101	Extracellular_region	10	18	-925.4	-0.333629335312478	7.63233435344969e-37	1.74986821448876e-35
ENST00000298808.9	ENSG00000165887.12	protein_coding	1350	1157.08	ENST00000298808	0	ANKRD2	9.34118964781528	11384	1350	0.118587491215741	Extracellular_region	8	14	-578.3	0.120800898652519	7.62654706229572e-06	1.97067347780613e-05
ENST00000298815.13	ENSG00000165895.19	protein_coding	8156	7963.08	ENST00000298815	1	ARHGAP42	21.2067809584236	306654	8156	0.0265967507353565	Extracellular_region	24	46	-2161.2	0.0105889399615235	0.695892935853366	0.742820398171812
ENST00000298818.12	ENSG00000165898.14	protein_coding	851	658.227	ENST00000298818	0	ISCA2	61.4274333812715	1611	851	0.528243327126009	Extracellular_region	4	6	-296.4	-0.036309554430439	0.180017062982278	0.232968266199401
ENST00000298820.7	ENSG00000165899.12	protein_coding	3289	3096.08	ENST00000298820	0	OTOGL	21.9314266298583	42568	3289	0.0772646119150536	Extracellular_region	18	34	-822.8	0.0506628318842536	0.061307504969135	0.0894639334194504
ENST00000298832.14	ENSG00000119685.20	protein_coding	4716	4523.08	ENST00000298832	1	TTLL5	80.64604411301	293834	4716	0.0160498785028281	Nucleus	32	62	-1366.4	-0.0774343365004876	0.00420234200943717	0.0076203391626902
ENST00000298838.11	ENSG00000165912.16	protein_coding	1873	1680.08	ENST00000298838	1	PACSIN3	46.9206305057464	8913	1873	0.210142488499944	Nucleus	11	20	-829.8	-0.421337946707536	7.31820941870769e-60	4.17281867934278e-58
ENST00000298841.5	ENSG00000100665.12	protein_coding	1784	1591.08	ENST00000298841	0	SERPINA4	3.03897908589308	8424	1784	0.211775878442545	Nucleus	5	8	-665.6	0.0603842684037987	0.0256848643139111	0.0405777534299779
ENST00000298845.12	ENSG00000170054.16	protein_coding	1423	1230.08	ENST00000298845	0	SERPINA9	0	13495	1423	0.105446461652464	Extracellular_region	6	10	-435.2	0.119872341612095	8.96433853554908e-06	2.2985989238229e-05
ENST00000298852.8	ENSG00000165916.9	protein_coding	1540	1347.08	ENST00000298852	1	PSMC3	68.8210671450942	7665	1540	0.200913242009132	Extracellular_region	12	22	-575.5	-0.147262635304251	4.61368031548993e-08	1.49316152045447e-07
ENST00000298854.7	ENSG00000165917.10	protein_coding	1622	1429.08	ENST00000298854	1	RAPSN	20.2562342880635	11373	1622	0.142618482370527	Extracellular_region	8	14	-730	0.0410797121224764	0.129272466215398	0.174009799745202
ENST00000298858.8	ENSG00000133943.21	protein_coding	642	449.333	ENST00000298858	0	DGLUCY	61.6242380131019	19914	642	0.0322386260921964	Extracellular_region	5	8	-188.4	0.0677927618948428	0.0122363861644166	0.0205273809078146
ENST00000298875.9	ENSG00000165934.13	protein_coding	13003	12810.08	ENST00000298875	1	CPSF2	53.7082747422929	50177	13003	0.259142635071846	Extracellular_region	16	30	-3984.34	0.0104447312467968	0.699832153951846	0.746308866437707
ENST00000298876.8	ENSG00000165935.9	protein_coding	1122	929.08	ENST00000298876	0	SMCO2	8.80213745477153	35376	1122	0.0317164179104478	Nucleus	8	14	-303.3	0.023079326890597	0.39420357105129	0.459769493882682
ENST00000298892.9	ENSG00000110888.18	protein_coding	4334	4141.08	ENST00000298892	0	CAPRIN2	80.8992083485405	44962	4334	0.0963925092300165	Nucleus	17	32	-1275.2	-0.0699139777315247	0.00977096625384832	0.0166757760155713
ENST00000298894.5	ENSG00000165943.5	protein_coding	2407	2214.08	ENST00000298894	1	MOAP1	76.7107817068082	2699	2407	0.891811782141534	Nucleus	3	4	-813.6	-0.410491723182947	1.27247142542193e-56	6.49656684914944e-55
ENST00000298896.7	ENSG00000011114.15	protein_coding	2621	2428.08	ENST00000298896	0	BTBD7	68.7213757445151	45465	2621	0.0576487407896184	Extracellular_region	4	6	-770.2	-0.0158485890175818	0.55852028763459	0.617829437563601
ENST00000298910.12	ENSG00000188906.17	protein_coding	9239	9046.08	ENST00000298910	1	LRRK2	0.0829187396351576	144289	9239	0.0640312151307445	Extracellular_region	51	100	-2497.6	-0.374547791064305	1.05053545562217e-46	3.69814903213534e-45
ENST00000298912.9	ENSG00000165959.12	protein_coding	12749	12556.08	ENST00000298912	1	CLMN	76.2559656535734	137969	12749	0.0924048155745131	Nucleus	13	24	-4203.9	-0.199898297837642	9.05426332022328e-14	4.80547848019461e-13
ENST00000298919.7	ENSG00000165966.16	protein_coding	3411	3218.08	ENST00000298919	0	PDZRN4	16.9513911969754	136844	3411	0.0249261933296308	Mitochondria	10	18	-959.3	-0.156989665643226	5.5095165035876e-09	1.94474521130432e-08
ENST00000298923.11	ENSG00000165970.12	nonsense_mediated_decay	2356	2163.08	ENST00000298923	0	SLC6A5	15.6709704260883	55297	2356	0.0426062896721341	Extracellular_region	15	28	-819.5	0.0960977517267808	0.000377408895079626	0.000795357917839686
ENST00000298925.9	ENSG00000165973.19	protein_coding	3329	3136.08	ENST00000298925	0	NELL1	22.2857971887446	906111	3329	0.00367394281716037	Nucleus	21	40	-1051.3	-0.0217669141924884	0.421652970022782	0.487083913738541
ENST00000298942.4	ENSG00000165983.15	protein_coding	3448	3255.08	ENST00000298942	0	PTER	78.5059256058987	29411	3448	0.117235048111251	Extracellular_region	3	4	-806.9	-0.041403400846378	0.126279224226849	0.170465928079537
ENST00000298943.4	ENSG00000165985.10	protein_coding	2376	2183.08	ENST00000298943	1	C1QL3	34.3726144244729	8146	2376	0.291676896636386	Extracellular_region	2	2	-935.7	-0.151534719727771	1.84461460669273e-08	6.19828685453586e-08
ENST00000298966.7	ENSG00000166002.7	protein_coding	987	794.179	ENST00000298966	1	SMCO4	64.9573058404248	64920	987	0.0152033271719039	Extracellular_region	3	4	-344	-0.304772495371201	9.86411216650985e-31	1.65578791013393e-29
ENST00000298972.5	ENSG00000166006.14	protein_coding	3563	3370.08	ENST00000298972	0	KCNC2	20.6712879215819	169669	3563	0.0209997112024	Nucleus	6	10	-1205.1	-0.0652350509268201	0.0159294504209449	0.0261615626232483
ENST00000298999.8	ENSG00000166024.14	protein_coding	3393	3200.08	ENST00000298999	1	R3HCC1L	75.9049682640512	110241	3393	0.0307780226957303	Nucleus	10	18	-987.4	-0.019250422038608	0.47730824174165	0.541081020256138
ENST00000299001.11	ENSG00000134627.12	protein_coding	3139	2946.08	ENST00000299001	1	PIWIL4	17.102569266748	54054	3139	0.0580715580715581	Mitochondria	20	38	-919.6	-0.0791584412089886	0.00342805977849465	0.00630328684296562
ENST00000299004.13	ENSG00000166025.18	protein_coding	653	460.321	ENST00000299004	0	AMOTL1	43.4685719120377	93109	653	0.00701328550408661	Nucleus	5	8	-187.8	-0.037523281893625	0.165884497320489	0.216747329514795
ENST00000299022.10	ENSG00000166035.11	protein_coding	2559	2366.08	ENST00000299022	1	LIPC	11.2487663926946	137854	2559	0.0185631175011244	Extracellular_region	9	16	-751.5	0.2953532934219	7.01635087487498e-29	1.06222736846275e-27
ENST00000299045.8	ENSG00000166046.11	protein_coding	2277	2084.08	ENST00000299045	1	TCP11L2	72.0290502511372	44271	2277	0.051433218133767	Extracellular_region	10	18	-704.5	0.107188202685493	7.24863310266998e-05	0.00016745243913586
ENST00000299084.9	ENSG00000166068.13	protein_coding	7270	7077.08	ENST00000299084	1	SPRED1	26.0561287406524	104414	7270	0.069626678414772	Extracellular_region	7	12	-1912.4	-0.375969192792912	4.49049742631513e-47	1.60678126466052e-45
ENST00000299088.11	ENSG00000100802.15	protein_coding	3360	3167.08	ENST00000299088	1	C14orf93	54.2265736246349	24250	3360	0.138556701030928	Nucleus	7	12	-1179.2	0.214922825565134	9.96992339283648e-16	6.20032537547144e-15
ENST00000299092.3	ENSG00000166073.11	protein_coding	3844	3651.08	ENST00000299092	0	GPR176	50.821496937217	121194	3844	0.0317177418023995	Extracellular_region	4	6	-1396.3	0.0816107327674652	0.00254907242595477	0.00477889266331941
ENST00000299106.9	ENSG00000166086.13	protein_coding	3765	3572.08	ENST00000299106	1	JAM3	61.7144909731675	82930	3765	0.0453997347160256	Nucleus	9	16	-1194.5	-0.449576210537024	7.103605001607e-69	5.25979942124158e-67
ENST00000299130.7	ENSG00000107949.17	protein_coding	2337	2144.08	ENST00000299130	0	BCCIP	69.1088251325788	19260	2337	0.121339563862928	Extracellular_region	7	12	-613.5	0.00740407051299871	0.784620130522319	0.820727545695679
ENST00000299135.6	ENSG00000140153.18	protein_coding	2198	2005.08	ENST00000299135	0	WDR20	72.1877146897835	70615	2198	0.031126531190257	Nucleus	3	4	-640.1	-0.00985904757275775	0.715912829040773	0.760672803212589
ENST00000299138.12	ENSG00000069329.18	protein_coding	6776	6583.08	ENST00000299138	1	VPS35	66.3391084104889	33047	6776	0.205041304808303	Extracellular_region	17	32	-1938.21	0.0732494397701717	0.0067807345812938	0.011881104515653
ENST00000299140.8	ENSG00000166118.8	protein_coding	873	680.216	ENST00000299140	1	SPATA19	0	4883	873	0.178783534712267	Nucleus	7	12	-288.7	-0.130873757235553	1.22407211079358e-06	3.4419396038896e-06
ENST00000299155.10	ENSG00000166126.11	protein_coding	1550	1357.08	ENST00000299155	1	AMN	2.04394847430384	8180	1550	0.189486552567237	Extracellular_region	12	22	-810.4	0.0989660819964191	0.000250219759951745	0.000540315735738111
ENST00000299157.5	ENSG00000166130.15	protein_coding	2902	2709.08	ENST00000299157	1	IKBIP	51.5681914159225	20540	2902	0.1412852969815	Extracellular_region	3	4	-752	0.346478473614041	8.74290360279174e-40	2.30579170163686e-38
ENST00000299162.10	ENSG00000139445.18	protein_coding	3416	3223.08	ENST00000299162	1	FOXN4	23.5469764180744	31307	3416	0.109112977928259	Extracellular_region	10	18	-1271.5	0.305574900535631	6.80921034276068e-31	1.15396924424694e-29
ENST00000299163.7	ENSG00000166135.14	protein_coding	12927	12734.08	ENST00000299163	1	HIF1AN	62.5644772387379	24056	12927	0.537371134020619	Extracellular_region	8	14	-4665.8	-0.217027345287432	5.15664338780517e-16	3.28262892324232e-15
ENST00000299164.4	ENSG00000166106.4	protein_coding	6006	5813.08	ENST00000299164	1	ADAMTS15	20.4282544311628	28001	6006	0.214492339559301	Extracellular_region	8	14	-2623.9	-0.433582026752487	1.15087123906401e-63	7.37754208266644e-62
ENST00000299166.9	ENSG00000166136.16	protein_coding	678	485.303	ENST00000299166	1	NDUFB8	69.942637384117	6132	678	0.110567514677104	Nucleus	5	8	-239.7	-0.0038438564533321	0.887170700596131	0.9079712206112
ENST00000299167.12	ENSG00000102893.16	protein_coding	5464	5271.08	ENST00000299167	0	PHKB	76.086424970749	240198	5464	0.0227478996494559	Extracellular_region	31	60	-1483.9	-0.35025975039617	1.12081744271949e-40	3.07069178358556e-39
ENST00000299173.14	ENSG00000166140.17	protein_coding	1555	1362.08	ENST00000299173	0	ZFYVE19	62.4039635000269	6980	1555	0.222779369627507	Extracellular_region	10	18	-615.1	0.0663640747191433	0.0141931107659081	0.023532880744103
ENST00000299174.10	ENSG00000166143.10	protein_coding	750	557.259	ENST00000299174	1	PPP1R14D	37.702141694322	13258	750	0.0565696183436416	Nucleus	4	6	-265.4	0.260463377474614	1.32427311679501e-22	1.35916030177935e-21
ENST00000299178.4	ENSG00000166148.4	protein_coding	6222	6029.08	ENST00000299178	1	AVPR1A	8.46806041494278	8443	6222	0.736941845315646	Extracellular_region	2	2	-1812.3	-0.349637583794585	1.57458358697137e-40	4.28446832981816e-39
ENST00000299179.9	ENSG00000055950.17	protein_coding	747	554.259	ENST00000299179	0	MRPL43	47.1692911148136	6119	747	0.12207877104102	Extracellular_region	5	8	-267.8	-0.0954617630267488	0.000412806345539822	0.000865349752402934
ENST00000299185.12	ENSG00000166153.17	nonsense_mediated_decay	768	575.253	ENST00000299185	0	DEPDC4	47.6592683019829	14600	768	0.0526027397260274	Extracellular_region	5	8	-191.3	0.162713367708158	1.48097785155308e-09	5.51027481042235e-09
ENST00000299191.4	ENSG00000166152.4	protein_coding	1087	894.08	ENST00000299191	1	C16orf78	0	25628	1087	0.0424145465896675	Extracellular_region	5	8	-312.6	-0.099832837451817	0.00022052124869701	0.000479418349776014
ENST00000299192.8	ENSG00000155393.14	protein_coding	4416	4223.08	ENST00000299192	1	HEATR3	56.6481841354372	41303	4416	0.106917173086701	Mitochondria	15	28	-1578.5	0.126199425712925	2.91115300371983e-06	7.87396435003992e-06
ENST00000299194.6	ENSG00000166159.11	protein_coding	3653	3460.08	ENST00000299194	1	LRTM2	16.1661713603631	16189	3653	0.225647044289332	Extracellular_region	5	8	-1586.8	0.198525010499578	1.34393507392325e-13	7.03682682564559e-13
ENST00000299197.6	ENSG00000235768.1	processed_pseudogene	1822	1629.08	ENST00000299197	1	BRD7P5	0	1822	1822	1	Mitochondria	1	0	-458.7	0.0762563118262389	0.00481911307394954	0.00865093707900522
ENST00000299202.4	ENSG00000166166.13	protein_coding	2827	2634.08	ENST00000299202	0	TRMT61A	39.6678647136909	7848	2827	0.360219164118247	Extracellular_region	3	4	-1352.3	0.363082124610815	8.55378066805818e-44	2.67408313205761e-42
ENST00000299204.6	ENSG00000166170.12	protein_coding	4684	4491.08	ENST00000299204	1	BAG5	77.293232681847	6107	4684	0.766988701490093	Extracellular_region	2	2	-1322.7	-0.100842818156557	0.000190091944562196	0.000416756223903279
ENST00000299206.8	ENSG00000166169.17	protein_coding	2670	2477.08	ENST00000299206	0	POLL	63.125305659809	9328	2670	0.286234991423671	Extracellular_region	9	16	-1124.7	-0.182673224523587	1.04517623045473e-11	4.68511288063009e-11
ENST00000299213.10	ENSG00000166173.11	protein_coding	4467	4274.08	ENST00000299213	1	LARP6	35.8198873188503	25028	4467	0.17848010228544	Nucleus	3	4	-1530.9	-0.645652706775783	7.84494722099308e-162	4.07353484365814e-159
ENST00000299237.3	ENSG00000166188.3	protein_coding	5027	4834.08	ENST00000299237	1	ZNF319	35.2014415415245	5997	5027	0.838252459563115	Extracellular_region	2	2	-2199.3	-0.394544820498782	4.53338341886493e-52	1.95887047086514e-50
ENST00000299238.7	ENSG00000166189.8	protein_coding	2688	2495.08	ENST00000299238	1	HPS6	32.4725515492014	2688	2688	1	Extracellular_region	1	0	-1300.3	-0.371521139847988	6.32799963212069e-46	2.15865538368117e-44
ENST00000299240.10	ENSG00000052841.15	protein_coding	3648	3455.08	ENST00000299240	0	TTC17	84.9349679088624	87788	3648	0.0415546543946781	Extracellular_region	20	38	-1054.1	-0.160839980072872	2.28849757447605e-09	8.37118635558951e-09
ENST00000299252.8	ENSG00000135679.27	protein_coding	966	773.181	ENST00000299252	0	MDM2	95.251728520092	30638	966	0.0315294732032117	Mitochondria	5	8	-247.1	0.026207991403142	0.333265606537895	0.397838519579297
ENST00000299259.10	ENSG00000166200.15	protein_coding	2036	1843.08	ENST00000299259	0	COPS2	85.8682493302194	28312	2036	0.0719129697654705	Extracellular_region	13	24	-487.9	-0.196843314514096	2.1713857575723e-13	1.11773355512015e-12
ENST00000299267.8	ENSG00000166206.15	protein_coding	4494	4301.08	ENST00000299267	0	GABRB3	63.0750121652905	229004	4494	0.0196241113692337	Extracellular_region	9	16	-1255.1	0.116123147056617	1.70104479024347e-05	4.22918509895441e-05
ENST00000299275.10	ENSG00000052126.15	protein_coding	4238	4045.08	ENST00000299275	0	PLEKHA5	80.7166026185088	246607	4238	0.0171852380508258	Extracellular_region	26	50	-1066	-0.296961529271929	3.42568507384235e-29	5.27078918194277e-28
ENST00000299290.5	ENSG00000166220.14	protein_coding	1583	1390.08	ENST00000299290	0	TBATA	1.4806980433633	14163	1583	0.1117701052037	Nucleus	11	20	-496.5	0.0854641020740866	0.00157531199371151	0.00304539310122453
ENST00000299295.7	ENSG00000154645.14	protein_coding	2545	2352.08	ENST00000299295	1	CHODL	5.30001526866564	22538	2545	0.112920401100364	Mitochondria	6	10	-776.1	-0.575649170391295	2.73594087239757e-121	6.84775351074873e-119
ENST00000299297.8	ENSG00000166224.17	protein_coding	658	465.317	ENST00000299297	0	SGPL1	88.3739917542106	15990	658	0.0411507191994997	Extracellular_region	6	10	-187.7	0.117914065065154	1.25564279056945e-05	3.16717878414244e-05
ENST00000299299.4	ENSG00000166228.9	protein_coding	787	594.252	ENST00000299299	1	PCBD1	77.0827941716556	5056	787	0.15565664556962	Nucleus	4	6	-252	0.0777100570708923	0.00406873210081005	0.00739366785242229
ENST00000299300.11	ENSG00000166226.13	protein_coding	1916	1723.08	ENST00000299300	1	CCT2	75.5911769788115	16112	1916	0.118917576961271	Mitochondria	16	30	-537.2	0.0801222442073337	0.00305409326446109	0.00565864307235656
ENST00000299308.7	ENSG00000139364.11	protein_coding	10906	10713.08	ENST00000299308	0	TMEM132B	10.5323910262325	335756	10906	0.032481921395299	Extracellular_region	9	16	-3330.4	-0.388764169844444	1.76109308075546e-50	7.17912218027214e-49
ENST00000299314.12	ENSG00000111670.16	protein_coding	5720	5527.08	ENST00000299314	1	GNPTAB	74.6850107099605	85461	5720	0.0669311147775009	Extracellular_region	21	40	-1642.7	-0.0793264832792105	0.00335999968174379	0.00618608264974294
ENST00000299320.10	ENSG00000166246.14	protein_coding	2457	2264.08	ENST00000299320	1	DNAAF8	29.6175009720401	14860	2457	0.165343203230148	Extracellular_region	10	18	-1085.1	-0.20897311716762	6.19567647970751e-15	3.61727869385225e-14
ENST00000299333.8	ENSG00000166257.10	protein_coding	5683	5490.08	ENST00000299333	1	SCN3B	21.3005929481931	25437	5683	0.223414710854267	Nucleus	7	12	-1793.8	-0.169401015262039	3.00512947158936e-10	1.18844135327319e-09
ENST00000299335.8	ENSG00000166260.13	protein_coding	3150	2957.08	ENST00000299335	1	COX11	74.4756883579138	8233	3150	0.38260658326248	Extracellular_region	4	6	-825.1	0.00729793696137524	0.787633069326107	0.823333136525475
ENST00000299338.11	ENSG00000166262.16	protein_coding	3316	3123.08	ENST00000299338	1	FAM227B	59.5785868059361	293849	3316	0.0112847074517865	Extracellular_region	16	30	-741.3	-0.297420052044015	2.79003806702081e-29	4.31787468543241e-28
ENST00000299339.3	ENSG00000134873.10	protein_coding	2466	2273.08	ENST00000299339	1	CLDN10	33.6728909333572	27040	2466	0.091198224852071	Extracellular_region	5	8	-682.5	-0.245788118120337	3.13458398157856e-20	2.72359202089984e-19
ENST00000299340.9	ENSG00000166265.13	protein_coding	3072	2879.08	ENST00000299340	0	CYYR1	0.45045045045045	107047	3072	0.0286976748531019	Mitochondria	4	6	-828.4	-0.29363344665622	1.50274977940207e-28	2.23218149757588e-27
ENST00000299345.10	ENSG00000150394.14	protein_coding	3728	3535.08	ENST00000299345	0	CDH8	2.3066338649132	389594	3728	0.00956893586656879	Extracellular_region	13	24	-1121.6	0.0821016277520771	0.00240004957763999	0.00451679229764569
ENST00000299350.5	ENSG00000166268.11	protein_coding	820	627.244	ENST00000299350	0	MYRFL	33.7157217606431	22643	820	0.0362142825597315	Extracellular_region	9	16	-209	0.0835909176269054	0.0019953492508407	0.00380015326701508
ENST00000299353.6	ENSG00000270316.1	nonsense_mediated_decay	2670	2477.08	ENST00000299353	1	BORCS7-ASMT	50.0690995652403	47628	2670	0.0560594608213656	Mitochondria	15	28	-1046.4	-0.0119221275442025	0.659874883739313	0.710753701102702
ENST00000299355.10	ENSG00000075239.14	protein_coding	1345	1152.08	ENST00000299355	0	ACAT1	72.937555703932	15373	1345	0.087491055747089	Extracellular_region	6	10	-365.7	0.221567339280915	1.21481492270482e-16	8.12225710908267e-16
ENST00000299366.11	ENSG00000107736.22	protein_coding	3954	3761.08	ENST00000299366	0	CDH23	31.9620107667611	310574	3954	0.0127312653345096	Extracellular_region	26	50	-1598	0.215810372832806	7.55618338737699e-16	4.7453837137328e-15
ENST00000299367.10	ENSG00000166278.15	protein_coding	2610	2417.08	ENST00000299367	1	C2	48.3641602381977	17956	2610	0.145355312987302	Extracellular_region	18	34	-980.9	-0.0855785932854925	0.00155248709683105	0.00300377169080594
ENST00000299381.5	ENSG00000166295.9	protein_coding	3231	3038.08	ENST00000299381	1	ANAPC16	59.7930198945854	19849	3231	0.162778981308882	Extracellular_region	4	6	-1296.5	-0.364249194189155	4.37778480316944e-44	1.38583947861778e-42
ENST00000299402.10	ENSG00000166313.20	protein_coding	2636	2443.08	ENST00000299402	0	APBB1	43.8261557115898	23946	2636	0.110081015618475	Extracellular_region	14	26	-1117.4	-0.399198308145392	2.25819473204595e-53	1.02639123047757e-51
ENST00000299413.7	ENSG00000166326.7	protein_coding	12994	12801.08	ENST00000299413	1	TRIM44	57.0846420701557	155233	12994	0.0837064284011776	Extracellular_region	5	8	-3748.2	-0.126748201165533	2.63373138461875e-06	7.15515487140471e-06
ENST00000299415.3	ENSG00000166329.3	protein_coding	805	612.25	ENST00000299415	1	CCDC182	0	805	805	1	Extracellular_region	1	0	-275.9	0.0375063823767303	0.166075377742447	0.216966470594209
ENST00000299421.9	ENSG00000166333.14	protein_coding	1759	1566.08	ENST00000299421	1	ILK	79.8425150366521	7097	1759	0.247851204734395	Extracellular_region	13	24	-642.9	-0.574494176741298	1.06027522234334e-120	2.60292222956144e-118
ENST00000299424.9	ENSG00000166337.11	protein_coding	5312	5119.08	ENST00000299424	1	TAF10	38.057095110224	5923	5312	0.896842816140469	Nucleus	5	8	-1913.6	-0.120818164960546	7.60357656933743e-06	1.96494647060848e-05
ENST00000299427.12	ENSG00000166340.18	protein_coding	3492	3299.08	ENST00000299427	1	TPP1	69.460866735812	6655	3492	0.524718256949662	Extracellular_region	13	24	-1038.1	-0.033709399236605	0.213265196265908	0.270127928931293
ENST00000299432.7	ENSG00000166343.10	protein_coding	2423	2230.08	ENST00000299432	1	MSS51	57.5962271690295	9983	2423	0.242712611439447	Nucleus	7	12	-806.9	0.0742609248406479	0.00605267010904772	0.0106898505633263
ENST00000299438.13	ENSG00000166347.19	protein_coding	718	525.271	ENST00000299438	0	CYB5A	66.3654998423753	37746	718	0.0190218831134425	Extracellular_region	5	8	-206.1	-0.0826594088820742	0.00224041754247428	0.00423532202490456
ENST00000299440.6	ENSG00000166349.10	protein_coding	6588	6395.08	ENST00000299440	1	RAG1	24.184589738351	11756	6588	0.560394692072133	Mitochondria	2	2	-1901.1	0.042923975650457	0.112933870795899	0.154405704486254
ENST00000299441.5	ENSG00000166341.9	protein_coding	10713	10520.08	ENST00000299441	1	DCHS1	31.8797987324912	34480	10713	0.310701856148492	Extracellular_region	21	40	-4756	-0.529581908360358	1.56330843143443e-99	2.48670193086648e-97
ENST00000299443.6	ENSG00000166351.11	protein_coding	6464	6271.08	ENST00000299443	1	POTED	2.97455911779157	36047	6464	0.179321441451438	Extracellular_region	11	20	-2230.3	0.0879820851962024	0.00113827702572481	0.00224607222894382
ENST00000299454.5	ENSG00000166363.6	protein_coding	954	761.183	ENST00000299454	1	OR10A5	10.8866375622354	954	954	1	Extracellular_region	1	0	-251.3	0.0815349174995712	0.00257282721474577	0.00482032190310108
ENST00000299459.3	ENSG00000166368.3	protein_coding	927	734.191	ENST00000299459	1	OR2D2	39.8305390919051	927	927	1	Extracellular_region	1	0	-250.9	0.110049506820938	4.61063669217463e-05	0.000109045728741852
ENST00000299468.11	ENSG00000203880.12	protein_coding	1049	856.08	ENST00000299468	0	PCMTD2	61.467728405839	32127	1049	0.0326516637096523	Extracellular_region	6	10	-377.4	0.0800989974070683	0.00306265743968246	0.00567364751704569
ENST00000299481.5	ENSG00000158077.5	protein_coding	3813	3620.08	ENST00000299481	1	NLRP14	20.0476010796502	51048	3813	0.0746944052656323	Mitochondria	12	22	-1116.5	0.0333201997300885	0.218600216353359	0.275953934814893
ENST00000299492.9	ENSG00000166387.14	protein_coding	3328	3135.08	ENST00000299492	1	PPFIBP2	73.8860336062031	139758	3328	0.0238125903347214	Extracellular_region	24	46	-1132.3	-0.305132204891992	8.35532043247594e-31	1.40824938766786e-29
ENST00000299498.11	ENSG00000166394.15	protein_coding	1249	1056.08	ENST00000299498	1	CYB5R2	47.6610448191841	8397	1249	0.148743598904371	Extracellular_region	9	16	-425	-0.615773061073639	2.83454240697003e-143	1.04749460836391e-140
ENST00000299502.9	ENSG00000197632.9	protein_coding	1906	1713.08	ENST00000299502	1	SERPINB2	0	16184	1906	0.117770637666831	Mitochondria	8	14	-507.1	0.141363322529074	1.56819280664632e-07	4.81720963174845e-07
ENST00000299505.8	ENSG00000166398.14	protein_coding	6680	6487.08	ENST00000299505	1	GARRE1	68.0782826892277	101013	6680	0.0661301020660707	Nucleus	14	26	-2254.5	-0.132007581116405	9.87548736910533e-07	2.80324422095694e-06
ENST00000299506.3	ENSG00000166402.9	protein_coding	6445	6252.08	ENST00000299506	1	TUB	47.3652288546301	25033	6445	0.25746015259857	Nucleus	12	22	-2356.8	-0.396300443021547	1.47032963473804e-52	6.47154972487603e-51
ENST00000299512.2	ENSG00000166408.4	unprocessed_pseudogene	925	732.191	ENST00000299512	1	OR5P1P	0	925	925	1	Extracellular_region	1	0	-238.3	-0.0614597102148489	0.0231620396160268	0.0369031606506354
ENST00000299518.7	ENSG00000166411.14	protein_coding	4083	3890.08	ENST00000299518	1	IDH3A	63.7239058772837	22584	4083	0.180791710945802	Extracellular_region	11	20	-1188.7	-0.478031638631781	7.3800439171693e-79	7.10383191775556e-77
ENST00000299529.7	ENSG00000166426.8	protein_coding	738	545.26	ENST00000299529	1	CRABP1	20.465989510951	7873	738	0.0937380922138956	Nucleus	4	6	-241	-0.0146811859005424	0.587858459130176	0.645125605126472
ENST00000299540.6	ENSG00000215124.2	processed_pseudogene	1345	1152.08	ENST00000299540	1	AMD1P4	0	1345	1345	1	Extracellular_region	1	0	-386.9	0.159303207147748	3.25801323198689e-09	1.17508215281024e-08
ENST00000299543.9	ENSG00000060069.18	protein_coding	1887	1694.08	ENST00000299543	0	CTDP1	44.6020598396898	39661	1887	0.0475782254607801	Extracellular_region	4	6	-816.3	-0.151749527133349	1.76030912943108e-08	5.92759838220546e-08
ENST00000299563.5	ENSG00000166439.6	protein_coding	7842	7649.08	ENST00000299563	1	RNF169	80.4901746707968	93565	7842	0.0838133917597392	Extracellular_region	6	10	-2446.6	0.0555769988488581	0.0400678887277012	0.060936189805508
ENST00000299565.9	ENSG00000169684.13	protein_coding	3623	3430.08	ENST00000299565	1	CHRNA5	51.7642605239333	29750	3623	0.121781512605042	Extracellular_region	6	10	-1022.2	0.216612858437505	5.87482344394097e-16	3.72113407232207e-15
ENST00000299572.9	ENSG00000166451.14	protein_coding	1398	1205.08	ENST00000299572	0	CENPN	55.1010948471544	16334	1398	0.0855883433329252	Extracellular_region	7	12	-510.8	-0.119597792157746	9.40098647021157e-06	2.40489042540058e-05
ENST00000299575.5	ENSG00000166454.10	protein_coding	4881	4688.08	ENST00000299575	1	ATMIN	72.3602757950437	11509	4881	0.424102876010079	Extracellular_region	4	6	-1438.5	-0.327207513522346	1.99977299714799e-35	4.27746157490544e-34
ENST00000299576.9	ENSG00000166452.12	protein_coding	1247	1054.08	ENST00000299576	0	AKIP1	54.2745916030121	8946	1247	0.139391906997541	Extracellular_region	5	8	-432.5	-0.142480020154971	1.24868716024968e-07	3.87316791897857e-07
ENST00000299578.10	ENSG00000166455.14	protein_coding	1599	1406.08	ENST00000299578	1	C16orf46	51.5256224992251	16259	1599	0.098345531705517	Extracellular_region	4	6	-504	0.0766635959057087	0.00459718308519485	0.00828190791546584
ENST00000299596.8	ENSG00000166471.11	nonsense_mediated_decay	1443	1250.08	ENST00000299596	0	TMEM41B	77.365396225561	33914	1443	0.0425487999056437	Extracellular_region	8	14	-429.6	0.169986909801158	2.60515986385544e-10	1.03586655151204e-09
ENST00000299598.11	ENSG00000166473.17	retained_intron	5818	5625.08	ENST00000299598	0	PKD1L2	2.01342281879195	58918	5818	0.0987474116568791	Nucleus	25	48	-2339.4	-0.0937026445587898	0.000527504479548883	0.00108917380334237
ENST00000299601.10	ENSG00000166477.13	protein_coding	2165	1972.08	ENST00000299601	1	LEO1	71.3883776486872	33754	2165	0.064140546305623	Mitochondria	12	22	-542.6	0.0365430866156623	0.177230595077031	0.229778554124855
ENST00000299606.6	ENSG00000166478.10	protein_coding	2562	2369.08	ENST00000299606	0	ZNF143	80.7474755465395	67259	2562	0.038091556520317	Extracellular_region	15	28	-697.5	-0.192234949549169	7.91076084828035e-13	3.89045719853503e-12
ENST00000299608.7	ENSG00000166479.10	protein_coding	4737	4544.08	ENST00000299608	1	TMX3	84.2055655076405	41421	4737	0.114362280002897	Extracellular_region	16	30	-1169.2	-0.257695885117486	3.81490126974355e-22	3.79621101263399e-21
ENST00000299610.5	ENSG00000166482.12	protein_coding	1820	1627.08	ENST00000299610	1	MFAP4	27.0506309013244	3746	1820	0.485851575013348	Extracellular_region	6	10	-648.6	-0.690632479653513	4.66736610612062e-194	4.51050926662564e-191
ENST00000299612.11	ENSG00000166484.20	protein_coding	2715	2522.08	ENST00000299612	0	MAPK7	42.0155483431462	5792	2715	0.46875	Extracellular_region	5	8	-1083.3	0.0542916523797317	0.0449100613251621	0.0675823826225842
ENST00000299613.10	ENSG00000166483.12	protein_coding	3436	3243.08	ENST00000299613	0	WEE1	71.1123092403366	15298	3436	0.22460452346712	Extracellular_region	11	20	-951.6	-0.0647986843837149	0.0166489667228868	0.0272491650592516
ENST00000299626.10	ENSG00000159063.14	protein_coding	1637	1444.08	ENST00000299626	1	ALG8	83.1914249368742	38681	1637	0.0423205191179132	Extracellular_region	13	24	-418.3	0.0251491036090893	0.353173136968383	0.418327766980936
ENST00000299633.7	ENSG00000166503.9	protein_coding	12538	12345.08	ENST00000299633	1	HDGFL3	44.8301453990012	80071	12538	0.156586029898465	Extracellular_region	6	10	-3998.6	-0.279688451099084	5.96967534122571e-26	7.61351665631861e-25
ENST00000299638.8	ENSG00000255529.9	protein_coding	4114	3921.08	ENST00000299638	1	POLR2M	74.1462179494146	10844	4114	0.379380302471413	Extracellular_region	4	6	-1057.8	-0.322439724058467	2.14856666010982e-34	4.3628999191462e-33
ENST00000299641.8	ENSG00000166507.19	protein_coding	3535	3342.08	ENST00000299641	0	NDST2	76.9853999083494	6821	3535	0.518252455651664	Extracellular_region	13	24	-1304.9	-0.1359086518738	4.65361059118211e-07	1.36482783477187e-06
ENST00000299642.10	ENSG00000166509.12	protein_coding	1933	1740.08	ENST00000299642	1	CLEC3A	0	9554	1933	0.202323634079967	Extracellular_region	3	4	-486.32	-0.162906786694254	1.41549952381868e-09	5.27696922365229e-09
ENST00000299663.8	ENSG00000166523.8	protein_coding	2101	1908.08	ENST00000299663	1	CLEC4E	0	7601	2101	0.276410998552822	Extracellular_region	6	10	-543.3	0.0742020234712867	0.00609305582364292	0.010756886691611
ENST00000299665.3	ENSG00000166527.8	protein_coding	1973	1780.08	ENST00000299665	1	CLEC4D	0	8864	1973	0.222585740072202	Extracellular_region	6	10	-481.7	0.26443266884257	2.83972710366519e-23	3.04344312495132e-22
ENST00000299667.9	ENSG00000166526.18	protein_coding	2797	2604.08	ENST00000299667	1	ZNF3	82.7509560279023	11751	2797	0.238022295974811	Nucleus	6	10	-901.4	-0.00301895971619279	0.911270397663992	0.927723488844664
ENST00000299671.7	ENSG00000166530.8	processed_pseudogene	229	66.303	ENST00000299671	1	HSBP1P2	0	229	229	1	Nucleus	1	0	-63.6	-0.114627155101991	2.18473006028039e-05	5.3675143891504e-05
ENST00000299673.5	ENSG00000166532.16	processed_transcript	2033	1840.08	ENST00000299673	0	RIMKLB	53.641408562426	79596	2033	0.0255414844967084	Extracellular_region	8	14	-685.1	-0.00687171349895535	0.799764351867521	0.833768176981276
ENST00000299687.10	ENSG00000215421.10	protein_coding	8071	7878.08	ENST00000299687	1	ZNF407	73.3199959123237	467802	8071	0.0172530258528181	Extracellular_region	9	16	-2616.3	-0.232634810158632	3.12704760757255e-18	2.35608264005863e-17
ENST00000299694.12	ENSG00000166546.14	protein_coding	2160	1967.08	ENST00000299694	0	BEAN1	35.7271825241955	54899	2160	0.0393449789613654	Extracellular_region	4	6	-863.1	0.112416270108501	3.14482907287573e-05	7.58618561682433e-05
ENST00000299697.12	ENSG00000166548.17	protein_coding	3177	2984.08	ENST00000299697	0	TK2	66.212403517277	40863	3177	0.0777475956244035	Nucleus	9	16	-1132	-0.288359769558116	1.50343243686893e-27	2.11039486300725e-26
ENST00000299698.12	ENSG00000166535.20	protein_coding	5127	4934.08	ENST00000299698	1	A2ML1	21.9916968521614	54167	5127	0.0946517252201525	Extracellular_region	36	70	-1716.4	0.0385627419999792	0.15445809393794	0.203538470267904
ENST00000299705.10	ENSG00000166557.14	protein_coding	1418	1225.08	ENST00000299705	1	TMED3	70.9752857264427	11729	1418	0.120896922158752	Nucleus	3	4	-573.2	-0.212219620834649	2.30198642576067e-15	1.39125215597946e-14
ENST00000299709.8	ENSG00000166558.11	protein_coding	1672	1479.08	ENST00000299709	1	SLC38A8	7.7840482333441	33129	1672	0.0504693772827432	Extracellular_region	11	20	-688.8	0.19505354992907	3.60121780282906e-13	1.82061442100177e-12
ENST00000299714.7	ENSG00000166562.9	nonsense_mediated_decay	727	534.262	ENST00000299714	0	SEC11C	78.5454124007787	18958	727	0.0383479269965186	Extracellular_region	6	10	-230.4	-0.325972142824699	3.71485278218145e-35	7.83274296880892e-34
ENST00000299721.3	ENSG00000166569.8	protein_coding	1966	1773.08	ENST00000299721	1	CPLX4	0	23248	1966	0.0845664143152099	Extracellular_region	3	4	-542.8	0.0802329557957912	0.0030136054520913	0.00558872934878614
ENST00000299727.5	ENSG00000166573.6	protein_coding	10749	10556.08	ENST00000299727	1	GALR1	0	28053	10749	0.383167575660357	Extracellular_region	3	4	-3328.8	-0.309878118031036	9.14654685395548e-32	1.62612622418647e-30
ENST00000299732.6	ENSG00000166578.10	protein_coding	1369	1176.08	ENST00000299732	0	IQCD	54.1655534968226	25654	1369	0.0533639978171045	Nucleus	3	4	-479.7	0.218120285070807	3.65168026606779e-16	2.35263848379829e-15
ENST00000299736.5	ENSG00000166582.11	protein_coding	1132	939.08	ENST00000299736	1	CENPV	57.4365342535189	10933	1132	0.103539742065307	Extracellular_region	5	8	-454.3	0.0361548640394766	0.181880624529505	0.235100133078003
ENST00000299752.9	ENSG00000166589.13	protein_coding	2855	2662.08	ENST00000299752	1	CDH16	0	10764	2855	0.265235971757711	Extracellular_region	18	34	-1173.9	-0.052045732601327	0.0545531701193886	0.0805658429745412
ENST00000299759.11	ENSG00000166592.12	protein_coding	1460	1267.08	ENST00000299759	1	RRAD	0	3851	1460	0.379122305894573	Extracellular_region	5	8	-686.1	-0.523377958683726	7.48251553467689e-97	1.12344296589112e-94
ENST00000299766.5	ENSG00000166603.5	protein_coding	1714	1521.08	ENST00000299766	1	MC4R	0	1714	1714	1	Mitochondria	1	0	-466.7	0.0830590202935828	0.00213209324893406	0.00404328677448769
ENST00000299767.10	ENSG00000166598.16	protein_coding	2782	2589.08	ENST00000299767	1	HSP90B1	86.3921407065796	17517	2782	0.158817149055204	Mitochondria	18	34	-735.6	-0.00865623390633498	0.749328132285384	0.79007251694401
ENST00000299783.6	ENSG00000235945.1	processed_pseudogene	1954	1761.08	ENST00000299783	1	ENSG00000235945	61.0153651317578	2923	1954	0.668491276086213	Extracellular_region	4	6	-516.5	0.27958653153097	6.22885195064388e-26	7.93367439535698e-25
ENST00000299798.16	ENSG00000135740.17	protein_coding	3708	3515.08	ENST00000299798	1	SLC9A5	38.0454108301286	23213	3708	0.159738077801232	Extracellular_region	16	30	-1572.7	0.221974537549097	1.06540464822317e-16	7.1535445102409e-16
ENST00000299821.15	ENSG00000025770.19	protein_coding	1996	1803.08	ENST00000299821	0	NCAPH2	60.5445514992632	15213	1996	0.131203575889042	Extracellular_region	20	38	-878.8	-0.332631112739378	1.27455212819113e-36	2.89464659452126e-35
ENST00000299824.6	ENSG00000101445.10	protein_coding	6259	6066.08	ENST00000299824	1	PPP1R16B	8.01404029792682	117328	6259	0.0533461748261285	Nucleus	11	20	-2458.18	-0.0354818405851779	0.19015513746451	0.244372932885855
ENST00000299840.10	ENSG00000175267.15	nonsense_mediated_decay	2513	2320.08	ENST00000299840	0	VWA3A	7.23805642835116	35077	2513	0.0716423867491519	Nucleus	23	44	-863.9	0.0365232650549669	0.177465849046939	0.230048042946606
ENST00000299847.7	ENSG00000166664.15	protein_coding	3411	3218.08	ENST00000299847	1	CHRFAM7A	5.30582562941063	32975	3411	0.1034420015163	Nucleus	10	18	-1234.9	-0.371783713663213	5.4192563105292e-46	1.85437250043486e-44
ENST00000299853.10	ENSG00000058600.16	protein_coding	3690	3497.08	ENST00000299853	1	POLR3E	59.8127520975997	37688	3690	0.0979091488006793	Nucleus	21	40	-1260.9	-0.124349646907577	4.06763277892893e-06	1.0831379879782e-05
ENST00000299855.10	ENSG00000149968.12	protein_coding	1822	1629.08	ENST00000299855	1	MMP3	12.8755182137529	7809	1822	0.233320527596363	Nucleus	10	18	-541.8	-0.162701267113037	1.48517086276397e-09	5.52520043048186e-09
ENST00000299866.13	ENSG00000166676.17	protein_coding	3370	3177.08	ENST00000299866	1	TVP23A	15.3401011108789	52120	3370	0.0646584804297774	Nucleus	8	14	-1194.4	-0.66109130172118	2.90727234383677e-172	1.83422523618371e-169
ENST00000299871.9	ENSG00000121417.14	protein_coding	2577	2384.08	ENST00000299871	0	ZNF211	70.4241844866564	9522	2577	0.270636420919975	Extracellular_region	5	8	-789.9	0.0188280762948807	0.487027308457124	0.550374464414884
ENST00000299882.11	ENSG00000166682.13	protein_coding	2168	1975.08	ENST00000299882	1	TMPRSS5	31.9505723636497	18759	2168	0.115571192494269	Extracellular_region	13	24	-954.2	-0.0887504621399343	0.00102912428104941	0.0020426558970475
ENST00000299886.9	ENSG00000166685.13	protein_coding	3014	2821.08	ENST00000299886	1	COG1	81.182798969755	15453	3014	0.195043033715136	Extracellular_region	14	26	-1042	-0.235831722023698	1.04800300617444e-18	8.17728429389212e-18
ENST00000299906.5	ENSG00000123575.9	processed_transcript	2237	2044.08	ENST00000299906	0	FAM199X	77.3277536029522	5329	2237	0.419778570088197	Mitochondria	4	6	-594.3	0.212210963548517	2.30812194009481e-15	1.39482181739802e-14
ENST00000299927.4	ENSG00000166716.10	protein_coding	7863	7670.08	ENST00000299927	0	ZNF592	68.2084335339642	23777	7863	0.330697733103419	Extracellular_region	8	14	-2767.5	-0.112776643493123	2.96488033612143e-05	7.17256174452391e-05
ENST00000299952.4	ENSG00000140832.11	protein_coding	2214	2021.08	ENST00000299952	0	MARVELD3	47.3816268496469	15779	2214	0.140313074339312	Nucleus	3	4	-822.7	-0.321354475222963	3.66678495556865e-34	7.36778718658901e-33
ENST00000299957.11	ENSG00000166734.20	protein_coding	3974	3781.08	ENST00000299957	1	GOLM2	73.8164779023338	127040	3974	0.0312814861460957	Extracellular_region	10	18	-1089.2	-0.279394508048555	6.74779341532149e-26	8.57894480932737e-25
ENST00000299961.5	ENSG00000166736.12	protein_coding	1994	1801.08	ENST00000299961	0	HTR3A	4.36164581015858	12811	1994	0.155647490437905	Nucleus	9	16	-701.3	0.282438191073455	1.8838781493795e-26	2.4788347179411e-25
ENST00000299964.4	ENSG00000166741.8	protein_coding	2012	1819.08	ENST00000299964	1	NNMT	20.1071069682057	17138	2012	0.117399929980161	Extracellular_region	3	4	-671	0.214617329898678	1.09649730776021e-15	6.79624050943353e-15
ENST00000299969.10	ENSG00000184716.14	protein_coding	2318	2125.08	ENST00000299969	0	SERINC4	60.9875629958986	5971	2318	0.388209680120583	Extracellular_region	10	18	-837.4	-0.11506855253525	2.02987051871021e-05	5.00522859839635e-05
ENST00000299977.9	ENSG00000166750.10	protein_coding	10555	10362.08	ENST00000299977	1	SLFN5	61.3243129079304	30584	10555	0.345115092859011	Extracellular_region	5	8	-2794.67	-0.297414747326863	2.79667691511756e-29	4.32759896947194e-28
ENST00000299980.9	ENSG00000166747.13	protein_coding	6602	6409.08	ENST00000299980	1	AP1G1	67.7597269971401	79835	6602	0.0826955595916578	Mitochondria	23	44	-1891.7	-0.330536200991051	3.71575371770802e-36	8.23535874251139e-35
ENST00000300005.7	ENSG00000196678.14	protein_coding	1479	1286.08	ENST00000300005	0	ERI2	66.3634289534463	26281	1479	0.0562763973973593	Extracellular_region	11	20	-400.9	0.0615530828727414	0.0229535041228669	0.0366002947235995
ENST00000300006.9	ENSG00000166780.11	protein_coding	2111	1918.08	ENST00000300006	1	BMERB1	44.1506643820628	153672	2111	0.013737050340986	Nucleus	6	10	-686.7	-0.65271811553151	1.57327305647693e-166	8.93102006333063e-164
ENST00000300013.8	ENSG00000166788.10	protein_coding	1518	1325.08	ENST00000300013	0	SAAL1	72.8048549623917	25739	1518	0.0589766502195112	Extracellular_region	12	22	-454.4	0.20130853835044	6.01756511141307e-14	3.24131568863916e-13
ENST00000300022.8	ENSG00000166793.13	protein_coding	1690	1497.08	ENST00000300022	1	YPEL4	16.5137658314356	4826	1690	0.350186489846664	Nucleus	5	8	-623.2	0.0836431081289376	0.0019823743805551	0.00377687834554552
ENST00000300026.4	ENSG00000166794.6	protein_coding	893	700.207	ENST00000300026	1	PPIB	66.2132503908243	7206	893	0.123924507354982	Nucleus	5	8	-311.07	0.0950681560469792	0.000436240354529385	0.000911296629572185
ENST00000300027.12	ENSG00000140525.19	protein_coding	4713	4520.08	ENST00000300027	0	FANCI	86.9256243597953	73313	4713	0.0642860065745502	Nucleus	37	72	-1386.7	0.184948480475959	5.725427539073e-12	2.62549022542788e-11
ENST00000300030.8	ENSG00000166797.11	protein_coding	919	726.193	ENST00000300030	1	CIAO2A	66.6382857512626	21274	919	0.043198270188963	Mitochondria	5	8	-248.4	0.161063138487491	2.17346061183514e-09	7.96582293046824e-09
ENST00000300035.9	ENSG00000166803.14	protein_coding	2132	1939.08	ENST00000300035	1	PCLAF	67.6092000913084	17138	2132	0.124401913875598	Extracellular_region	4	6	-606.8	0.610757113495776	2.3691458378912e-140	8.27776836510015e-138
ENST00000300036.6	ENSG00000133392.18	protein_coding	6880	6687.08	ENST00000300036	0	MYH11	23.5687152462907	153894	6880	0.0447060964040183	Nucleus	41	80	-2396.6	-0.83753701233241	0	0
ENST00000300038.7	ENSG00000151116.17	protein_coding	995	802.179	ENST00000300038	0	UEVLD	70.7596831823665	25036	995	0.0397427704106087	Mitochondria	7	12	-291.3	0.153771533110332	1.12965513175673e-08	3.87435103429026e-08
ENST00000300051.8	ENSG00000166816.15	protein_coding	2067	1874.08	ENST00000300051	0	LDHD	36.721694902961	4908	2067	0.421149144254279	Extracellular_region	11	20	-926	-0.283116018462069	1.41484467865497e-26	1.87494443836058e-25
ENST00000300055.10	ENSG00000166819.12	protein_coding	2916	2723.08	ENST00000300055	1	PLIN1	23.1544933404045	15001	2916	0.194387040863942	Extracellular_region	9	16	-1117.8	0.0736364656715605	0.0064933471167341	0.0114129400147621
ENST00000300056.8	ENSG00000166821.9	protein_coding	2708	2515.08	ENST00000300056	1	PEX11A	49.660973521853	9220	2708	0.293709327548807	Extracellular_region	3	4	-829.4	-0.277624409006725	1.40680337512481e-25	1.75476456027208e-24
ENST00000300057.5	ENSG00000166823.6	protein_coding	1094	901.08	ENST00000300057	1	MESP1	15.301032924814	1375	1094	0.795636363636364	Extracellular_region	2	2	-550.4	-0.157758575630272	4.63077835449227e-09	1.64621280701826e-08
ENST00000300060.7	ENSG00000166825.15	protein_coding	3662	3469.08	ENST00000300060	1	ANPEP	35.1166444821201	29958	3662	0.122237799586087	Extracellular_region	21	40	-1368.5	-0.429776780711426	1.81919639257335e-62	1.12874067943893e-60
ENST00000300061.3	ENSG00000166828.3	protein_coding	3477	3284.08	ENST00000300061	1	SCNN1G	49.7129265079781	34139	3477	0.10184832596151	Extracellular_region	13	24	-1219.6	-0.168274178335495	3.94958756881686e-10	1.5452598766512e-09
ENST00000300069.5	ENSG00000166831.9	protein_coding	2017	1824.08	ENST00000300069	1	RBPMS2	42.8010947063161	35699	2017	0.0565001820779294	Nucleus	8	14	-680.3	-0.54913597155903	2.35660547519327e-108	4.5439943624647e-106
ENST00000300079.9	ENSG00000166840.14	protein_coding	2068	1875.08	ENST00000300079	0	GLYATL1	62.2509096135896	13795	2068	0.149909387459224	Extracellular_region	7	12	-577.8	-0.141882906680955	1.41076965913807e-07	4.35318152958646e-07
ENST00000300086.5	ENSG00000166848.7	protein_coding	2131	1938.08	ENST00000300086	1	TERF2IP	58.4051850468225	9660	2131	0.220600414078675	Extracellular_region	3	4	-737.5	-0.388786918260463	1.73616023973627e-50	7.07985330447443e-49
ENST00000300087.7	ENSG00000166847.10	protein_coding	10954	10761.08	ENST00000300087	1	DCTN5	70.9379018971477	36007	10954	0.304218624156414	Extracellular_region	6	10	-3600.3	-0.0391214493236055	0.148568513366786	0.196698082160282
ENST00000300091.5	ENSG00000166845.15	protein_coding	5237	5044.08	ENST00000300091	0	C18orf54	62.1129221982937	23448	5237	0.22334527465029	Extracellular_region	8	14	-1180.32	0.241852142605301	1.27939780858637e-19	1.06520693238581e-18
ENST00000300093.9	ENSG00000166851.15	protein_coding	2160	1967.08	ENST00000300093	1	PLK1	63.65794836906	11479	2160	0.188169701193484	Extracellular_region	10	18	-830.4	0.626244411420286	1.51016890912416e-149	6.23343973911722e-147
ENST00000300098.3	ENSG00000166856.3	protein_coding	3411	3218.08	ENST00000300098	1	GPR182	16.2011789130736	3956	3411	0.862234580384227	Extracellular_region	2	2	-1234.7	0.376145669808477	4.03959122764037e-47	1.44820505116809e-45
ENST00000300101.3	ENSG00000166860.3	protein_coding	6268	6075.08	ENST00000300101	1	ZBTB39	68.3900582293307	7711	6268	0.812864738684995	Extracellular_region	2	2	-2116.3	0.0426567185350791	0.115195446722742	0.157154570252849
ENST00000300105.7	ENSG00000166862.7	protein_coding	5642	5449.08	ENST00000300105	1	CACNG2	0	142896	5642	0.0394832605531295	Extracellular_region	4	6	-1975.64	0.208821046499929	6.48720159991228e-15	3.78140858524196e-14
ENST00000300107.7	ENSG00000166855.9	protein_coding	4695	4502.08	ENST00000300107	1	CLPX	71.7162389516325	37124	4695	0.126468053011529	Extracellular_region	14	26	-1562.9	-0.389625235654411	1.02575829773183e-50	4.21823613652363e-49
ENST00000300108.7	ENSG00000166863.13	nonsense_mediated_decay	1120	927.08	ENST00000300108	0	TAC3	15.4116247546838	6511	1120	0.172016587313777	Extracellular_region	9	16	-347.2	0.0487468581497511	0.0717947759407529	0.103131251428194
ENST00000300113.3	ENSG00000166869.3	protein_coding	1967	1774.08	ENST00000300113	1	CHP2	0	3910	1967	0.50306905370844	Nucleus	7	12	-677.5	-0.639019972288037	1.55806207808494e-157	7.38203143848449e-155
ENST00000300119.8	ENSG00000166866.13	protein_coding	3633	3440.08	ENST00000300119	1	MYO1A	11.3670594676837	21613	3633	0.168093277194281	Extracellular_region	28	54	-1305.8	0.124943334136332	3.6554283831956e-06	9.78553983190442e-06
ENST00000300127.3	ENSG00000166884.3	protein_coding	945	752.184	ENST00000300127	1	OR4D6	0	945	945	1	Nucleus	1	0	-278.3	0.0697603925312482	0.00993334528093736	0.0169335595008432
ENST00000300128.9	ENSG00000166881.10	protein_coding	5617	5424.08	ENST00000300128	1	NEMP1	85.2019816812404	23149	5617	0.24264547064668	Mitochondria	9	16	-1574.41	0.0953359228776546	0.00042016757201954	0.000879871953681967
ENST00000300131.8	ENSG00000166886.13	protein_coding	2491	2298.08	ENST00000300131	1	NAB2	41.8490049390039	6363	2491	0.391482005343392	Extracellular_region	7	12	-1100.7	-0.578735088722936	7.13991128312421e-123	1.83998913723865e-120
ENST00000300134.8	ENSG00000166888.12	protein_coding	3963	3770.08	ENST00000300134	1	STAT6	70.9192673211098	15955	3963	0.2483860858665	Extracellular_region	22	42	-1558.2	-0.530675777034199	5.19650749590278e-100	8.36977954354961e-98
ENST00000300141.11	ENSG00000074603.19	protein_coding	7281	7088.08	ENST00000300141	1	DPP8	75.3996451456695	75223	7281	0.0967922045119179	Mitochondria	20	38	-1938.9	-0.323019975814685	1.61302371257208e-34	3.29520407471178e-33
ENST00000300145.4	ENSG00000166896.9	protein_coding	3134	2941.08	ENST00000300145	1	ATP23	34.1111527532295	17582	3134	0.178250483448982	Extracellular_region	6	10	-953	0.0531944095150814	0.049425070956325	0.0737004534437001
ENST00000300146.10	ENSG00000166889.14	protein_coding	4129	3936.08	ENST00000300146	1	PATL1	83.9889497562965	32322	4129	0.127745807808923	Nucleus	19	36	-1159.44	0.16649379690889	6.05960090260379e-10	2.33437842858138e-09
ENST00000300151.5	ENSG00000166902.5	protein_coding	1083	890.08	ENST00000300151	1	MRPL16	58.468952454398	4639	1083	0.233455486096141	Nucleus	4	6	-350.1	-0.00181868179768883	0.946477140359691	0.956639403632943
ENST00000300167.7	ENSG00000166917.11	lncRNA	815	622.245	ENST00000300167	0	MIR202HG	0	1407	815	0.579246624022743	Extracellular_region	3	4	-277	0.0341950255517674	0.206740868071524	0.262882647123184
ENST00000300175.9	ENSG00000166922.9	protein_coding	1198	1005.08	ENST00000300175	1	SCG5	39.2499447279976	55383	1198	0.0216311864651608	Mitochondria	6	10	-350.2	-0.0416219608348318	0.124288821991488	0.168082171952271
ENST00000300176.9	ENSG00000106351.13	protein_coding	4819	4626.08	ENST00000300176	1	AGFG2	51.0183295807509	29018	4819	0.166069336274037	Extracellular_region	12	22	-2060.7	-0.19364473575462	5.34469447489318e-13	2.66442609192281e-12
ENST00000300179.7	ENSG00000166924.9	protein_coding	3584	3391.08	ENST00000300179	1	NYAP1	0.646551724137931	10876	3584	0.329532916513424	Extracellular_region	7	12	-1708.5	-0.413016549766459	2.29605719404524e-57	1.20249699897426e-55
ENST00000300181.7	ENSG00000166925.9	protein_coding	2318	2125.08	ENST00000300181	1	TSC22D4	39.0950735624364	12696	2318	0.182577189666037	Extracellular_region	5	8	-1081.5	-0.399371074697851	2.01834900636665e-53	9.1995237108268e-52
ENST00000300182.8	ENSG00000166926.9	protein_coding	711	518.277	ENST00000300182	0	MS4A6E	11.1880179987259	6138	711	0.1158357771261	Extracellular_region	4	6	-185.3	-0.0599163417353632	0.026854623893347	0.0422621014389338
ENST00000300184.8	ENSG00000166927.13	protein_coding	2956	2763.08	ENST00000300184	1	MS4A7	26.8260388946861	17417	2956	0.169719239823161	Extracellular_region	7	12	-769.1	0.126178226151286	2.92241302711698e-06	7.90310336031921e-06
ENST00000300187.11	ENSG00000166928.11	protein_coding	2908	2715.08	ENST00000300187	1	MS4A14	21.3404562287254	21298	2908	0.136538642126021	Mitochondria	5	8	-636.9	0.133537546813152	7.37055430611405e-07	2.11924539035427e-06
ENST00000300190.7	ENSG00000166930.7	protein_coding	739	546.26	ENST00000300190	1	MS4A5	16.0740408581742	18221	739	0.0405575983755008	Extracellular_region	5	8	-169.4	-0.0383130793639198	0.15714648248256	0.206686325477751
ENST00000300209.13	ENSG00000123427.17	protein_coding	2687	2494.08	ENST00000300209	1	EEF1AKMT3	61.217984097324	9928	2687	0.270648670427075	Extracellular_region	3	4	-888.5	-0.288516208394948	1.40513582063676e-27	1.97571669477766e-26
ENST00000300213.9	ENSG00000166946.14	protein_coding	3515	3322.08	ENST00000300213	1	CCNDBP1	47.7884293068063	11775	3515	0.298513800424628	Mitochondria	11	20	-1008.7	-0.124478887436744	3.97427632750411e-06	1.0595184274742e-05
ENST00000300226.7	ENSG00000166959.8	protein_coding	1311	1118.08	ENST00000300226	1	MS4A8	65.5481650457242	16196	1311	0.0809459125710052	Nucleus	7	12	-396.7	-0.00936084759007629	0.729691655553651	0.772838157023791
ENST00000300227.12	ENSG00000166960.17	protein_coding	3087	2894.08	ENST00000300227	0	CCDC178	7.00439695493294	503097	3087	0.00613599365529908	Extracellular_region	22	42	-701.28	-0.287231562171894	2.44519981036629e-27	3.3891972397172e-26
ENST00000300231.6	ENSG00000166963.13	protein_coding	10266	10073.08	ENST00000300231	1	MAP1A	40.0760996223794	14004	10266	0.733076263924593	Extracellular_region	6	10	-3760.94	-0.405928760311304	2.70720127549469e-55	1.318574867645e-53
ENST00000300245.8	ENSG00000166971.17	protein_coding	2133	1940.08	ENST00000300245	0	AKTIP	77.7272166477112	11866	2133	0.179757289735378	Mitochondria	11	20	-573.7	-0.2999491848635	8.9336367171344e-30	1.42169344792554e-28
ENST00000300249.10	ENSG00000166974.13	protein_coding	4212	4019.08	ENST00000300249	1	MAPRE2	54.4527958506499	102058	4212	0.0412706500225362	Mitochondria	7	12	-1138	-0.256175785021533	6.78475487040433e-22	6.63227286294078e-21
ENST00000300255.7	ENSG00000166979.13	protein_coding	1671	1478.08	ENST00000300255	1	EVA1C	54.6308167942084	102682	1671	0.0162735435616759	Nucleus	8	14	-569.1	-0.455738773584505	5.87222086375411e-71	4.61163437333409e-69
ENST00000300258.8	ENSG00000242220.9	protein_coding	3805	3612.08	ENST00000300258	1	TCP10L	14.2336288631098	11803	3805	0.322375667203253	Nucleus	5	8	-1329.1	0.0423089385839836	0.118191518206702	0.160781688295766
ENST00000300260.7	ENSG00000159079.19	nonsense_mediated_decay	1243	1050.08	ENST00000300260	0	CFAP298	45.3835968225848	10819	1243	0.11489047046862	Extracellular_region	6	10	-437.5	-0.0834895478776315	0.0020207730961157	0.00384538544324491
ENST00000300278.8	ENSG00000159140.21	protein_coding	7477	7284.08	ENST00000300278	0	SON	77.4975929246974	17604	7477	0.424733015223813	Extracellular_region	7	12	-2489.7	-0.165634064753136	7.43866086837475e-10	2.84190593614485e-09
ENST00000300283.10	ENSG00000237289.10	protein_coding	1779	1586.08	ENST00000300283	0	CKMT1B	58.8454045248838	6353	1779	0.280025184951991	Nucleus	10	18	-592.1	-0.142883530962288	1.14951008521108e-07	3.57834825341984e-07
ENST00000300289.10	ENSG00000167004.14	protein_coding	3680	3487.08	ENST00000300289	1	PDIA3	58.0079177343874	26841	3680	0.137103684661525	Mitochondria	13	24	-1058	-0.159985381074773	2.78637538387507e-09	1.01129492780888e-08
ENST00000300291.10	ENSG00000167005.14	protein_coding	4393	4200.08	ENST00000300291	1	NUDT21	79.7777128616854	22200	4393	0.197882882882883	Extracellular_region	7	12	-1125.1	-0.230640813795559	6.13322495051096e-18	4.52053631979324e-17
ENST00000300302.9	ENSG00000051108.15	protein_coding	1862	1669.08	ENST00000300302	0	HERPUD1	69.1160580573862	11735	1862	0.158670643374521	Nucleus	8	14	-608.6	-0.372169883743747	4.31328597939968e-46	1.48008855551527e-44
ENST00000300303.7	ENSG00000167011.9	protein_coding	2949	2756.08	ENST00000300303	1	NAT16	5.23616044880932	9798	2949	0.300979791794244	Extracellular_region	4	6	-1288.8	0.378799693893712	8.16119983361546e-48	2.99503489553979e-46
ENST00000300305.7	ENSG00000159216.19	protein_coding	6222	6029.08	ENST00000300305	0	RUNX1	46.3115996644823	261544	6222	0.0237894962224329	Extracellular_region	8	14	-1891.4	0.102443048640951	0.000149823231882427	0.000332791563906304
ENST00000300399.9	ENSG00000184459.10	protein_coding	2143	1950.08	ENST00000300399	1	BPIFC	0	50602	2143	0.0423501047389431	Extracellular_region	17	32	-552.4	0.13697396832467	3.77530820289091e-07	1.1171515838081e-06
ENST00000300403.11	ENSG00000088325.16	protein_coding	3473	3280.08	ENST00000300403	1	TPX2	82.0935371914179	62511	3473	0.0555582217529715	Extracellular_region	18	34	-1061.2	0.707387315925858	1.25230746326017e-207	1.56397789146262e-204
ENST00000300404.2	ENSG00000167080.9	protein_coding	1906	1713.08	ENST00000300404	0	B4GALNT2	18.5643222529588	36908	1906	0.0516419204508508	Nucleus	11	20	-713.5	0.0050700364389	0.85154562431148	0.877889779717466
ENST00000300406.6	ENSG00000167083.7	protein_coding	889	696.207	ENST00000300406	0	GNGT2	0	2997	889	0.29662996329663	Nucleus	4	6	-313.2	-0.0332515082273309	0.219551674727524	0.277002822984264
ENST00000300408.8	ENSG00000167085.13	protein_coding	1834	1641.08	ENST00000300408	1	PHB	67.3187204680858	10831	1834	0.16932877850614	Extracellular_region	7	12	-709.8	0.187683795075906	2.74886658660333e-12	1.29526967997619e-11
ENST00000300413.10	ENSG00000167088.11	protein_coding	4858	4665.08	ENST00000300413	1	SNRPD1	57.4307034910339	21207	4858	0.229075305323714	Extracellular_region	4	6	-1851.4	0.346689135869094	7.80325112981802e-40	2.06244144876895e-38
ENST00000300417.11	ENSG00000148356.15	protein_coding	3120	2927.08	ENST00000300417	1	LRSAM1	65.9505208508188	51990	3120	0.0600115406809002	Extracellular_region	26	50	-1293	-0.232663867499427	3.09635686851542e-18	2.33368062808377e-17
ENST00000300432.3	ENSG00000167103.12	protein_coding	1104	911.08	ENST00000300432	0	PIP5KL1	20.0364643185079	5963	1104	0.185141707194365	Extracellular_region	5	8	-475.1	-0.260010704278556	1.57585154278014e-22	1.60976804557378e-21
ENST00000300433.7	ENSG00000167105.8	protein_coding	2767	2574.08	ENST00000300433	0	TMEM92	23.1077853024695	10080	2767	0.274503968253968	Extracellular_region	6	10	-1091	-0.055864398223524	0.0390479127523641	0.0595228920912367
ENST00000300434.3	ENSG00000167106.12	processed_transcript	3148	2955.08	ENST00000300434	0	FAM102A	56.3079715176561	9840	3148	0.319918699186992	Extracellular_region	6	10	-1289.3	0.112076881260503	3.32373896469149e-05	7.99306263452343e-05
ENST00000300441.9	ENSG00000167107.13	protein_coding	2177	1984.08	ENST00000300441	1	ACSF2	55.664756702813	48620	2177	0.0447758124228712	Extracellular_region	16	30	-855.1	-0.383721853418213	4.04014338892376e-49	1.56323508047028e-47
ENST00000300452.8	ENSG00000167113.11	protein_coding	1245	1052.08	ENST00000300452	1	COQ4	61.8585538139318	11234	1245	0.110824283425316	Extracellular_region	7	12	-530.3	-0.256539228531285	5.91425111142831e-22	5.80603655184927e-21
ENST00000300456.5	ENSG00000167114.13	protein_coding	3229	3036.08	ENST00000300456	1	SLC27A4	52.0335321755321	20944	3229	0.154173032849503	Extracellular_region	13	24	-1438.8	-0.216144566605464	6.80509487413537e-16	4.28895331209384e-15
ENST00000300458.1	ENSG00000167117.10	retained_intron	2763	2570.08	ENST00000300458	0	ANKRD40CL	0	6490	2763	0.425731895223421	Extracellular_region	3	4	-845.9	0.143380317667108	1.03783184231994e-07	3.24442852327976e-07
ENST00000300469.13	ENSG00000125971.17	protein_coding	1464	1271.08	ENST00000300469	0	DYNLRB1	41.3391030585293	14778	1464	0.099066179455948	Nucleus	3	4	-468.1	0.244961410187572	4.22065613362972e-20	3.63497050210058e-19
ENST00000300481.13	ENSG00000142185.18	protein_coding	5627	5434.08	ENST00000300481	0	TRPM2	22.4784151280269	89394	5627	0.062946059019621	Extracellular_region	32	62	-2428.4	0.385342621463225	1.48472466177849e-49	5.85264618982807e-48
ENST00000300482.9	ENSG00000142185.18	protein_coding	5989	5796.08	ENST00000300482	0	TRPM2	21.805994923399	92919	5989	0.0644539868057125	Extracellular_region	33	64	-2613.9	0.0298968926337857	0.269678780063563	0.331372983574731
ENST00000300504.7	ENSG00000167139.9	protein_coding	1270	1077.08	ENST00000300504	1	TBC1D21	0	15651	1270	0.081144974761996	Nucleus	11	20	-470.9	-0.0596829739338667	0.02745499375797	0.0431272186235975
ENST00000300527.9	ENSG00000142173.16	protein_coding	3445	3252.08	ENST00000300527	1	COL6A2	14.9306822566434	34737	3445	0.0991737916342804	Extracellular_region	28	54	-1555.7	-0.501934311863039	5.26593100884946e-88	6.40568154103954e-86
ENST00000300540.7	ENSG00000105750.15	protein_coding	1531	1338.08	ENST00000300540	0	ZNF85	61.2092487724465	20702	1531	0.073954207322964	Extracellular_region	4	6	-407.3	0.144053467981459	9.031144464077e-08	2.84177538631048e-07
ENST00000300557.3	ENSG00000167183.3	protein_coding	1524	1331.08	ENST00000300557	1	PRR15L	78.3803637170279	5917	1524	0.257562954199763	Extracellular_region	2	2	-549.5	0.0549236157816762	0.0424709971752444	0.0642566313777269
ENST00000300571.7	ENSG00000167191.12	protein_coding	5144	4951.08	ENST00000300571	1	GPRC5B	23.7148122170172	28158	5144	0.182683429220825	Nucleus	4	6	-1760.9	-0.41862943648926	4.83888022604959e-59	2.68677004179225e-57
ENST00000300574.3	ENSG00000167193.8	protein_coding	3850	3657.08	ENST00000300574	1	CRK	72.1543876038032	35540	3850	0.108328643781654	Extracellular_region	3	4	-1217.9	-0.265867091200165	1.61737480695046e-23	1.76185768523642e-22
ENST00000300575.6	ENSG00000167194.8	protein_coding	895	702.207	ENST00000300575	0	C16orf92	5.23100018557133	1369	895	0.653761869978086	Extracellular_region	4	6	-359.6	0.191183131469317	1.05786324314204e-12	5.14740541200871e-12
ENST00000300576.6	ENSG00000167195.8	protein_coding	5603	5410.08	ENST00000300576	1	GOLGA6C	4.83832171080816	15122	5603	0.370519772516863	Extracellular_region	18	34	-1737.3	0.153814700846855	1.11893674143162e-08	3.83932065625338e-08
ENST00000300584.8	ENSG00000167202.12	protein_coding	6126	5933.08	ENST00000300584	1	TBC1D2B	64.5273501348178	82727	6126	0.0740507935740447	Nucleus	13	24	-2308.5	-0.107877102390817	6.50706729164838e-05	0.000151193348465564
ENST00000300589.6	ENSG00000167207.14	protein_coding	4486	4293.08	ENST00000300589	0	NOD2	21.0285975678956	35939	4486	0.124822616099502	Extracellular_region	12	22	-1761.4	-0.119051069775086	1.03316952323689e-05	2.6304329938779e-05
ENST00000300590.7	ENSG00000167208.16	protein_coding	3304	3111.08	ENST00000300590	0	SNX20	1.92901234567901	15054	3304	0.219476551082769	Nucleus	4	6	-1159	0.0494376887612036	0.0678557681121541	0.0980175990801521
ENST00000300591.11	ENSG00000167210.17	protein_coding	3968	3775.08	ENST00000300591	0	LOXHD1	20.6704659771906	82339	3968	0.0481910151932863	Extracellular_region	24	46	-1409	0.13923799142906	2.40775948437033e-07	7.26336353712036e-07
ENST00000300605.11	ENSG00000167220.12	protein_coding	2185	1992.08	ENST00000300605	1	HDHD2	72.8332042377998	43091	2185	0.05070664407881	Mitochondria	7	12	-626.6	-0.273106653919084	8.9546585512339e-25	1.06123750627308e-23
ENST00000300619.12	ENSG00000167232.14	protein_coding	5400	5207.08	ENST00000300619	1	ZNF91	83.4167182372674	37776	5400	0.14294790343075	Mitochondria	4	6	-1158.5	0.0148780520345762	0.582861390902985	0.64053942377774
ENST00000300648.7	ENSG00000089154.11	protein_coding	8681	8488.08	ENST00000300648	1	GCN1	74.0156368611181	67514	8681	0.128580738809728	Extracellular_region	58	114	-3452.3	0.135317423685366	5.22283044454955e-07	1.52420803493385e-06
ENST00000300650.9	ENSG00000167257.11	protein_coding	3477	3284.08	ENST00000300650	1	RNF214	79.8380713052751	53784	3477	0.0646474788041053	Nucleus	15	28	-1023.5	-0.295019104347811	8.13884684883369e-29	1.22781484974498e-27
ENST00000300651.11	ENSG00000125686.12	protein_coding	8137	7944.08	ENST00000300651	1	MED1	82.1236587324714	46979	8137	0.173205049064476	Mitochondria	17	32	-2396.6	-0.0325190155220514	0.229882590817497	0.288320795712932
ENST00000300658.9	ENSG00000161395.14	protein_coding	2687	2494.08	ENST00000300658	1	PGAP3	64.0336577641223	16936	2687	0.158656117146906	Extracellular_region	8	14	-1164.9	-0.273645472083867	7.19404551718681e-25	8.57675184239497e-24
ENST00000300682.14	ENSG00000167280.17	nonsense_mediated_decay	4626	4433.08	ENST00000300682	0	ENGASE	53.180315809903	8288	4626	0.558156370656371	Extracellular_region	10	18	-2082	0.0880391989991869	0.00112980976239445	0.00223017760162825
ENST00000300688.8	ENSG00000167283.9	protein_coding	1121	928.08	ENST00000300688	1	ATP5MG	66.6005989536639	8242	1121	0.136010677020141	Extracellular_region	3	4	-288.9	0.169172767031808	3.17664830452055e-10	1.25352400267065e-09
ENST00000300692.9	ENSG00000167286.10	protein_coding	701	508.287	ENST00000300692	1	CD3D	0	3631	701	0.193059763150647	Nucleus	5	8	-223.5	-0.2394594319596	2.97185542356512e-19	2.40957159127792e-18
ENST00000300714.7	ENSG00000167302.11	protein_coding	2287	2094.08	ENST00000300714	0	TEPSIN	45.2934408185442	10815	2287	0.211465557096625	Extracellular_region	12	22	-1026	0.169107233269856	3.22763382860978e-10	1.27290067191652e-09
ENST00000300730.10	ENSG00000148985.20	protein_coding	1843	1650.08	ENST00000300730	0	PGAP2	72.0244189397201	28534	1843	0.0645896123922338	Extracellular_region	7	12	-669.1	-0.164560491816793	9.59493619889165e-10	3.62926256127653e-09
ENST00000300737.8	ENSG00000167323.12	protein_coding	4038	3845.08	ENST00000300737	0	STIM1	70.2888631791561	237508	4038	0.0170015325799552	Extracellular_region	12	22	-1619	-0.118477878552198	1.14015529531836e-05	2.88922467794113e-05
ENST00000300738.10	ENSG00000167325.15	protein_coding	3142	2949.08	ENST00000300738	1	RRM1	86.5411452353182	44134	3142	0.0711922780622649	Mitochondria	19	36	-887.7	0.0887384482197661	0.0010307537702441	0.00204564009796525
ENST00000300747.10	ENSG00000167333.13	protein_coding	3324	3131.08	ENST00000300747	1	TRIM68	65.063913146153	9560	3324	0.347698744769875	Nucleus	7	12	-1189	-0.287033421160071	2.6626384521991e-27	3.68094348832027e-26
ENST00000300762.2	ENSG00000167346.9	protein_coding	1106	913.08	ENST00000300762	0	MMP26	26.4325314994245	287503	1106	0.00384691638000299	Extracellular_region	8	14	-317.8	0.0466794712259823	0.0847123257485371	0.119606438906252
ENST00000300773.3	ENSG00000167355.8	protein_coding	939	746.185	ENST00000300773	1	OR51B5	29.4155896488023	939	939	1	Extracellular_region	1	0	-252.7	0.0205739847357922	0.447548416994638	0.512240223424374
ENST00000300778.4	ENSG00000167360.6	protein_coding	1096	903.08	ENST00000300778	1	OR51Q1	21.3220671762499	1096	1096	1	Extracellular_region	1	0	-293.31	0.122871185772715	5.29645053413775e-06	1.39312203120211e-05
ENST00000300784.8	ENSG00000167363.14	protein_coding	1393	1200.08	ENST00000300784	1	FN3K	38.1638593653716	15582	1393	0.0893980233602875	Extracellular_region	6	10	-495.3	-0.259090070041189	2.24226155133738e-22	2.26628013222138e-21
ENST00000300797.7	ENSG00000167371.21	protein_coding	3002	2809.08	ENST00000300797	0	PRRT2	32.073019678915	3640	3002	0.824725274725275	Extracellular_region	2	2	-1184.7	0.00884143009799539	0.744150660758619	0.78558967668122
ENST00000300811.8	ENSG00000131116.12	protein_coding	1162	969.08	ENST00000300811	1	ZNF428	31.226063835951	12406	1162	0.0936643559567951	Extracellular_region	3	4	-490.2	-0.257741469619319	3.74937790097094e-22	3.73283900740507e-21
ENST00000300823.10	ENSG00000167380.17	protein_coding	817	624.245	ENST00000300823	0	ZNF226	69.7265243926016	10326	817	0.079120666279295	Extracellular_region	6	10	-218	-0.25288878131709	2.32584365910511e-21	2.18895900504532e-20
ENST00000300835.9	ENSG00000156858.12	protein_coding	2078	1885.08	ENST00000300835	1	PRR14	51.757894591153	5454	2078	0.381004767143381	Extracellular_region	12	22	-817.4	-0.170123175050264	2.51986233940173e-10	1.00296575202557e-09
ENST00000300843.8	ENSG00000007047.16	protein_coding	5209	5016.08	ENST00000300843	0	MARK4	42.9542216384647	53992	5209	0.0964772558897614	Extracellular_region	18	34	-2159.4	-0.351702217277647	5.08133275351541e-41	1.40957061942859e-39
ENST00000300849.5	ENSG00000167394.13	protein_coding	2685	2492.08	ENST00000300849	1	ZNF668	48.4147750853924	13394	2685	0.20046289383306	Extracellular_region	3	4	-1186.3	-0.23971620608188	2.71606052406978e-19	2.20901357742123e-18
ENST00000300850.5	ENSG00000167395.10	protein_coding	6892	6699.08	ENST00000300850	1	ZNF646	54.2705195586889	9775	6892	0.705063938618926	Extracellular_region	3	4	-2951.6	-0.310670758574589	6.29615990318002e-32	1.12934382955096e-30
ENST00000300851.10	ENSG00000167397.15	protein_coding	876	683.214	ENST00000300851	0	VKORC1	38.5892294109759	3919	876	0.223526409798418	Extracellular_region	3	4	-340.3	0.250047733148713	6.65016687442433e-21	6.05383443890337e-20
ENST00000300853.8	ENSG00000012061.16	protein_coding	3379	3186.08	ENST00000300853	1	ERCC1	57.3000012063926	16584	3379	0.203750602990835	Extracellular_region	10	18	-1327.57	-0.376416360942154	3.43392206403431e-47	1.23379532926577e-45
ENST00000300862.7	ENSG00000124440.16	protein_coding	2551	2358.08	ENST00000300862	0	HIF3A	19.7619883666893	36502	2551	0.069886581557175	Extracellular_region	15	28	-1049.2	-0.0266315665273392	0.325508852342726	0.389883466635893
ENST00000300870.15	ENSG00000185947.15	protein_coding	3268	3075.08	ENST00000300870	1	ZNF267	71.6580859384064	43551	3268	0.0750384606553236	Extracellular_region	4	6	-722.9	0.0168082741632273	0.534947190874685	0.595789854639317
ENST00000300873.5	ENSG00000167414.5	protein_coding	378	189.53	ENST00000300873	0	GNG8	0	2527	378	0.149584487534626	Extracellular_region	3	4	-136.5	-0.0361419233711636	0.182037166902334	0.235277504831642
ENST00000300875.4	ENSG00000197380.11	protein_coding	2526	2333.08	ENST00000300875	0	DACT3	6.94704444501292	7046	2526	0.358501277320465	Extracellular_region	4	6	-1229.9	-0.621889328865588	6.56385565666497e-147	2.59919078361509e-144
ENST00000300880.11	ENSG00000105327.18	protein_coding	1347	1154.08	ENST00000300880	0	BBC3	24.0633921280984	11943	1347	0.112785732228083	Extracellular_region	2	2	-586.2	0.118534647390914	1.12910556992236e-05	2.86262397506414e-05
ENST00000300896.9	ENSG00000170832.13	protein_coding	6937	6744.08	ENST00000300896	1	USP32	74.7488317867166	214807	6937	0.0322941058717826	Extracellular_region	34	66	-2020.8	-0.127689643253256	2.21582849846102e-06	6.06699642537677e-06
ENST00000300900.9	ENSG00000167434.10	protein_coding	1123	930.08	ENST00000300900	1	CA4	16.569760685436	9574	1123	0.117296845623564	Extracellular_region	8	14	-444.4	-0.143869980850376	9.38058259566034e-08	2.94617314947609e-07
ENST00000300917.10	ENSG00000167447.13	protein_coding	3221	3028.08	ENST00000300917	1	SMG8	76.9299316652412	5196	3221	0.619899923017706	Nucleus	4	6	-1029.8	-0.00598262467164275	0.82522249063702	0.855507463996102
ENST00000300933.9	ENSG00000167460.17	nonsense_mediated_decay	2330	2137.08	ENST00000300933	0	TPM4	68.1732779480302	26308	2330	0.0885662155998175	Extracellular_region	9	16	-705	0.0339321113239806	0.210254889249808	0.266820130138116
ENST00000300935.8	ENSG00000167461.12	protein_coding	2567	2374.08	ENST00000300935	1	RAB8A	66.6063329624663	22346	2567	0.1148751454399	Nucleus	8	14	-849.3	-0.186846039262676	3.44558463555825e-12	1.61010586564739e-11
ENST00000300952.7	ENSG00000167470.14	protein_coding	3793	3600.08	ENST00000300952	0	MIDN	44.4722924171126	10591	3793	0.358134264941932	Nucleus	8	14	-1614.6	-0.323127178825628	1.52970501942527e-34	3.12972018050622e-33
ENST00000300954.9	ENSG00000115257.15	protein_coding	2661	2468.08	ENST00000300954	1	PCSK4	5.77957539036645	8981	2661	0.296292172363879	Extracellular_region	15	28	-1217.1	0.0403249384268074	0.136465730790609	0.182491095459186
ENST00000300961.10	ENSG00000167476.10	protein_coding	1138	945.08	ENST00000300961	1	JSRP1	11.5781958148636	4166	1138	0.273163706192991	Extracellular_region	7	12	-564.7	0.312239408969233	2.99674837396547e-32	5.46831356406552e-31
ENST00000300976.9	ENSG00000167487.12	protein_coding	4351	4158.08	ENST00000300976	1	KLHL26	37.7864854358869	34694	4351	0.125410733844469	Extracellular_region	3	4	-1876.4	-0.527235298100085	1.63790805159942e-98	2.54064576887936e-96
ENST00000300992.12	ENSG00000186831.11	transcribed_unprocessed_pseudogene	1314	1121.08	ENST00000300992	1	KRT17P2	0	4922	1314	0.266964648516863	Extracellular_region	8	14	-561.1	-0.0426441525293237	0.115302651930788	0.157283202416158
ENST00000301008.5	ENSG00000154118.13	processed_transcript	1030	837.08	ENST00000301008	0	JPH3	0	1741	1030	0.591614014933946	Extracellular_region	2	2	-479.3	0.133544091327757	7.36128466040889e-07	2.11670505783717e-06
ENST00000301011.10	ENSG00000158545.16	protein_coding	3705	3512.08	ENST00000301011	1	ZC3H18	53.9527727255466	61562	3705	0.0601832299145577	Extracellular_region	18	34	-1394.1	-0.352566106910776	3.15764230528756e-41	8.85008387903079e-40
ENST00000301012.8	ENSG00000167508.12	protein_coding	1799	1606.08	ENST00000301012	1	MVD	48.9803045190554	11152	1799	0.161316355810617	Extracellular_region	10	18	-850	-0.165565111862562	7.56165259397221e-10	2.88721847864199e-09
ENST00000301015.14	ENSG00000103335.22	protein_coding	8089	7896.08	ENST00000301015	1	PIEZO1	46.9683260646394	69883	8089	0.11575061173676	Extracellular_region	51	100	-3743	-0.203711537310692	2.97892935740055e-14	1.6441429728427e-13
ENST00000301019.9	ENSG00000167513.9	protein_coding	2664	2471.08	ENST00000301019	1	CDT1	46.8769436463192	5470	2664	0.487020109689214	Extracellular_region	10	18	-1194.8	0.593937492861952	6.31723821752616e-131	1.88534723082397e-128
ENST00000301021.7	ENSG00000167515.10	protein_coding	2215	2022.08	ENST00000301021	0	TRAPPC2L	34.9315671180187	5601	2215	0.395465095518657	Extracellular_region	5	8	-931.3	-0.212827682050341	1.90890332816604e-15	1.16184428774269e-14
ENST00000301030.10	ENSG00000167522.17	protein_coding	9301	9108.08	ENST00000301030	1	ANKRD11	57.842558193675	222932	9301	0.0417212423519279	Nucleus	13	24	-3502.4	0.21437493737764	1.18234584885871e-15	7.30905054202854e-15
ENST00000301031.8	ENSG00000167523.15	protein_coding	2190	1997.08	ENST00000301031	0	SPATA33	46.256105998303	13466	2190	0.162631813456112	Extracellular_region	3	4	-869.2	0.17062951604568	2.22613622606849e-10	8.90260741708298e-10
ENST00000301032.8	ENSG00000109103.12	protein_coding	1653	1460.08	ENST00000301032	0	UNC119	33.0149938064204	5924	1653	0.279034436191762	Extracellular_region	4	6	-720.5	0.0666758683275264	0.0137439927848642	0.0228456156747419
ENST00000301037.11	ENSG00000167524.16	protein_coding	3772	3579.08	ENST00000301037	1	RSKR	62.9145675516758	6223	3772	0.606138518399486	Extracellular_region	12	22	-1487.6	0.11298238033567	2.86657712698805e-05	6.94661818311882e-05
ENST00000301039.6	ENSG00000167525.15	protein_coding	1566	1373.08	ENST00000301039	0	PROCA1	36.4030124203565	8658	1566	0.180873180873181	Extracellular_region	4	6	-615.4	0.196792257149351	2.20309831036632e-13	1.13350671755819e-12
ENST00000301042.7	ENSG00000167528.13	protein_coding	4544	4351.08	ENST00000301042	0	ZNF641	57.2816958132163	10884	4544	0.417493568540978	Nucleus	7	12	-1491	0.0812622404489281	0.00265994469645181	0.00497331300236932
ENST00000301043.10	ENSG00000109113.20	protein_coding	1592	1399.08	ENST00000301043	0	RAB34	22.6708697512382	4132	1592	0.385285575992256	Extracellular_region	11	20	-634.7	-0.500185244351531	2.60410725259197e-87	3.11483714799104e-85
ENST00000301046.6	ENSG00000167531.6	protein_coding	728	535.262	ENST00000301046	1	LALBA	0	2363	728	0.308082945408379	Mitochondria	4	6	-210.7	0.104229165124142	0.000114400648725648	0.000257911391983168
ENST00000301050.7	ENSG00000167535.8	protein_coding	2931	2738.08	ENST00000301050	1	CACNB3	58.2312761376649	10446	2931	0.280585870189546	Extracellular_region	13	24	-1247.5	0.0154098724736747	0.569462083166806	0.628047454308582
ENST00000301057.8	ENSG00000167543.16	protein_coding	1473	1280.08	ENST00000301057	1	TP53I13	33.2699309847724	4457	1473	0.330491361902625	Extracellular_region	7	12	-733.1	-0.0754248643253868	0.00530248644751625	0.00945592351496083
ENST00000301061.9	ENSG00000169884.14	protein_coding	2246	2053.08	ENST00000301061	1	WNT10B	11.5675593441042	6396	2246	0.351156973108193	Extracellular_region	5	8	-951.7	0.266737637058769	1.14740021634631e-23	1.26180863439618e-22
ENST00000301067.12	ENSG00000167548.18	protein_coding	20635	20442.08	ENST00000301067	1	KMT2D	61.5171487458287	41817	20635	0.493459597771241	Extracellular_region	55	108	-8507.8	0.201375347778112	5.90177324005644e-14	3.1811968546352e-13
ENST00000301068.11	ENSG00000167550.11	protein_coding	1173	980.08	ENST00000301068	1	RHEBL1	24.4515643095538	5304	1173	0.221153846153846	Extracellular_region	8	14	-454.3	0.397766786389557	5.71099996677434e-53	2.55945074145845e-51
ENST00000301071.12	ENSG00000167552.15	protein_coding	1672	1479.08	ENST00000301071	1	TUBA1A	61.9909704037318	4286	1672	0.390107326178255	Nucleus	4	6	-599	-0.196300191885354	2.53298501256057e-13	1.29668791115338e-12
ENST00000301072.11	ENSG00000167553.17	protein_coding	2823	2630.08	ENST00000301072	1	TUBA1C	38.9198360462366	9519	2823	0.296564765206429	Nucleus	4	6	-1050.6	0.0619103807571488	0.0221704987575282	0.0354522717943439
ENST00000301073.4	ENSG00000171443.7	protein_coding	1185	992.08	ENST00000301073	1	ZNF524	40.1513280573068	2851	1185	0.415643633812697	Extracellular_region	2	2	-568.3	-0.178460663244291	3.12139080097153e-11	1.34395683094605e-10
ENST00000301085.8	ENSG00000198633.11	protein_coding	1525	1332.08	ENST00000301085	0	ZNF534	0.225225225225225	23129	1525	0.0659345410523585	Extracellular_region	5	8	-500.9	-0.18336197975528	8.7180043532743e-12	3.93307971890353e-11
ENST00000301093.6	ENSG00000167562.14	protein_coding	2610	2417.08	ENST00000301093	0	ZNF701	77.9986868637077	14136	2610	0.184634974533107	Mitochondria	5	8	-783.4	-0.158886893785421	3.58307407383227e-09	1.28675860421224e-08
ENST00000301096.8	ENSG00000167766.20	protein_coding	2553	2360.08	ENST00000301096	1	ZNF83	75.8896143448167	25979	2553	0.0982716809730936	Mitochondria	3	4	-603.7	-0.111480674463276	3.6616448493493e-05	8.76120328751815e-05
ENST00000301141.10	ENSG00000255974.8	protein_coding	1761	1568.08	ENST00000301141	1	CYP2A6	18.7415063319012	6907	1761	0.254958737512668	Extracellular_region	9	16	-674.7	0.145355208694404	6.88943927423772e-08	2.19184557970186e-07
ENST00000301146.9	ENSG00000198077.11	protein_coding	1760	1567.08	ENST00000301146	1	CYP2A7	5.40454965041589	6793	1760	0.259090239952893	Extracellular_region	9	16	-673.1	0.126872987106857	2.57428301376346e-06	6.9999745045202e-06
ENST00000301149.8	ENSG00000167588.13	protein_coding	2887	2694.08	ENST00000301149	1	GPD1	10.2100600749394	7306	2887	0.39515466739666	Extracellular_region	8	14	-1181.7	0.285534658451211	5.06066883503462e-27	6.88085390019996e-26
ENST00000301159.14	ENSG00000267796.8	protein_coding	935	742.187	ENST00000301159	1	LIN37	57.9602428693674	5944	935	0.157301480484522	Nucleus	9	16	-333.6	-0.0583394116885245	0.0311412133624527	0.0483960258281312
ENST00000301165.9	ENSG00000167595.15	protein_coding	826	633.236	ENST00000301165	0	PROSER3	60.1614099580317	7021	826	0.117647058823529	Extracellular_region	7	12	-310.8	0.138487736282183	2.79698627085305e-07	8.38424538449466e-07
ENST00000301175.7	ENSG00000250799.11	protein_coding	1677	1484.08	ENST00000301175	0	PRODH2	2.88978494623657	13310	1677	0.125995492111195	Extracellular_region	11	20	-753.4	0.212273678283642	2.26403655989759e-15	1.3691318503847e-14
ENST00000301178.9	ENSG00000167601.12	protein_coding	4717	4524.08	ENST00000301178	1	AXL	8.55499659441567	42544	4717	0.110873448664912	Extracellular_region	20	38	-1771.6	-0.626847992891092	6.45779876279198e-150	2.6883319495752e-147
ENST00000301180.10	ENSG00000066084.13	protein_coding	8705	8512.08	ENST00000301180	1	DIP2B	82.2568981317882	243673	8705	0.0357241056662002	Mitochondria	38	74	-2691	0.0259854455707536	0.33738835398019	0.402053822301355
ENST00000301183.15	ENSG00000105341.19	protein_coding	1134	941.08	ENST00000301183	0	DMAC2	66.4000319115767	7784	1134	0.14568345323741	Extracellular_region	5	8	-430.5	0.112175105748119	3.27099031891947e-05	7.87421951837391e-05
ENST00000301190.11	ENSG00000167612.13	protein_coding	1865	1672.08	ENST00000301190	1	ANKRD33	0	3625	1865	0.51448275862069	Extracellular_region	5	8	-722.5	0.118910589845038	1.05846710132284e-05	2.69208208428373e-05
ENST00000301194.8	ENSG00000167614.14	protein_coding	2088	1895.08	ENST00000301194	0	TTYH1	21.0679586812704	21470	2088	0.0972519795062878	Extracellular_region	14	26	-911.8	-0.220724513244457	1.59265988123036e-16	1.05552183512739e-15
ENST00000301200.3	ENSG00000167617.3	protein_coding	896	703.207	ENST00000301200	1	CDC42EP5	2.24425853337381	8271	896	0.108330310724217	Nucleus	3	4	-441.8	-0.576756477169638	7.4281135274561e-122	1.87847966298537e-119
ENST00000301202.7	ENSG00000167618.10	protein_coding	665	472.31	ENST00000301202	1	LAIR2	0	7857	665	0.0846379025073183	Extracellular_region	5	8	-245.4	-0.0774827749001092	0.00417858540852335	0.00758017000844041
ENST00000301204.8	ENSG00000167619.13	protein_coding	1797	1604.08	ENST00000301204	1	TMEM145	41.4095998377125	11756	1797	0.152858115005104	Extracellular_region	15	28	-670.6	0.254417124699336	1.31450545725339e-21	1.26057424103318e-20
ENST00000301215.8	ENSG00000167625.11	protein_coding	3982	3789.08	ENST00000301215	1	ZNF526	52.7372664078605	7890	3982	0.50468948035488	Extracellular_region	3	4	-1597.4	-0.240932471564392	1.77077941317207e-19	1.45969560350551e-18
ENST00000301218.8	ENSG00000105737.10	protein_coding	3310	3117.08	ENST00000301218	0	GRIK5	37.8756688864516	64020	3310	0.0517025929397063	Extracellular_region	19	36	-1259.1	-0.411576598298322	6.10786838818836e-57	3.15539944090772e-55
ENST00000301242.9	ENSG00000167641.11	protein_coding	560	367.549	ENST00000301242	1	PPP1R14A	6.74149019119879	5138	560	0.108991825613079	Extracellular_region	4	6	-234.5	-0.29282302418075	2.14767656307074e-28	3.16084982825395e-27
ENST00000301244.12	ENSG00000167642.13	protein_coding	1688	1495.08	ENST00000301244	1	SPINT2	59.7440688970036	28043	1688	0.0601932746139857	Extracellular_region	7	12	-676.2	-0.140804508563733	1.75641705663491e-07	5.37013511549435e-07
ENST00000301246.10	ENSG00000167644.12	protein_coding	374	185.802	ENST00000301246	1	C19orf33	14.1048190211567	756	374	0.494708994708995	Extracellular_region	4	6	-141.9	-0.19451398632684	4.1905924565583e-13	2.10781166023938e-12
ENST00000301258.5	ENSG00000167653.5	protein_coding	982	789.18	ENST00000301258	1	PSCA	26.8184372009335	2231	982	0.44016136261766	Extracellular_region	3	4	-411.5	-0.2263100964264	2.59221806043186e-17	1.81989580395246e-16
ENST00000301263.5	ENSG00000167656.5	protein_coding	749	556.259	ENST00000301263	1	LY6D	3.92647922122357	1658	749	0.451749095295537	Extracellular_region	3	4	-296.9	-0.357032544811756	2.63520981537055e-42	7.7254758823523e-41
ENST00000301264.7	ENSG00000167657.14	protein_coding	2105	1912.08	ENST00000301264	0	DAPK3	45.7441719471132	11375	2105	0.185054945054945	Extracellular_region	8	14	-971.6	-0.0999659420346586	0.000216264670015357	0.000470692101860795
ENST00000301272.6	ENSG00000167664.8	protein_coding	1262	1069.08	ENST00000301272	0	TMIGD2	0	10200	1262	0.123725490196078	Extracellular_region	5	8	-551.3	-0.0259544187706624	0.337965727160521	0.402651224517284
ENST00000301280.10	ENSG00000167670.16	protein_coding	3366	3173.08	ENST00000301280	1	CHAF1A	64.8030185375185	40758	3366	0.0825850139849845	Extracellular_region	15	28	-1260.4	0.205900498647509	1.55802300789356e-14	8.79993740601915e-14
ENST00000301281.11	ENSG00000167671.12	protein_coding	1915	1722.08	ENST00000301281	1	UBXN6	56.5634207992104	12789	1915	0.149738056141997	Extracellular_region	11	20	-836.8	-0.422751044585343	2.71283069817691e-60	1.57112573783049e-58
ENST00000301286.5	ENSG00000167676.5	protein_coding	6502	6309.08	ENST00000301286	1	PLIN4	30.654232100717	16295	6502	0.399018103712795	Extracellular_region	8	14	-2959.6	-0.47935512363335	2.40083726352851e-79	2.34339999849444e-77
ENST00000301295.11	ENSG00000160505.16	protein_coding	3713	3520.08	ENST00000301295	1	NLRP4	0	45316	3713	0.0819357401359343	Nucleus	10	18	-1216.6	0.0553793769310789	0.040782270171033	0.0619313639154055
ENST00000301305.8	ENSG00000147804.10	protein_coding	2123	1930.08	ENST00000301305	1	SLC39A4	26.0681590977898	4431	2123	0.479124351162266	Extracellular_region	12	22	-1007.9	-0.0395106832297782	0.144567759340234	0.192029731645504
ENST00000301310.8	ENSG00000018869.18	protein_coding	2824	2631.08	ENST00000301310	0	ZNF582	35.2136819723234	10769	2824	0.262234190732659	Mitochondria	5	8	-768.4	0.0690968570229107	0.0106628024837367	0.0180835326309011
ENST00000301318.8	ENSG00000196867.8	protein_coding	4094	3901.08	ENST00000301318	1	ZFP28	71.346830769887	17861	4094	0.229214489670231	Extracellular_region	8	14	-1190	-0.0768180636628049	0.00451546095473009	0.00814534918792313
ENST00000301323.7	ENSG00000160957.15	nonsense_mediated_decay	781	588.252	ENST00000301323	0	RECQL4	48.6683854983843	1420	781	0.55	Nucleus	5	8	-348.2	0.416207218780306	2.58245149196237e-58	1.3978817388066e-56
ENST00000301324.8	ENSG00000167695.15	protein_coding	2013	1820.08	ENST00000301324	0	TLCD3A	73.1922117127445	10258	2013	0.196237083252096	Extracellular_region	4	6	-713	-0.0137206428351385	0.612519013183623	0.667642544219156
ENST00000301327.5	ENSG00000167700.9	protein_coding	1552	1359.08	ENST00000301327	1	MFSD3	33.409003485806	2144	1552	0.723880597014925	Extracellular_region	5	8	-789.5	-0.0507578896712998	0.0608220697221725	0.0888322046125775
ENST00000301328.9	ENSG00000167699.14	protein_coding	1809	1616.08	ENST00000301328	0	GLOD4	78.9139118337014	22950	1809	0.0788235294117647	Extracellular_region	10	18	-525.7	-0.0190721556753361	0.481397545674468	0.545041822159841
ENST00000301329.11	ENSG00000167699.14	protein_coding	1765	1572.08	ENST00000301329	1	GLOD4	75.0194914165106	22951	1765	0.0769029671909721	Extracellular_region	9	16	-506.7	-0.162124138194211	1.69914939075357e-09	6.29136335035588e-09
ENST00000301332.3	ENSG00000167702.13	protein_coding	3247	3054.08	ENST00000301332	0	KIFC2	37.0779041672743	7761	3247	0.418373920886484	Extracellular_region	17	32	-1580.1	0.163465232554771	1.24187001748449e-09	4.65297158724908e-09
ENST00000301335.10	ENSG00000167703.15	protein_coding	8133	7940.08	ENST00000301335	1	SLC43A2	41.6841345549817	59567	8133	0.136535329964578	Extracellular_region	14	26	-3571.8	-0.0334118644902203	0.217335165119872	0.274604653354264
ENST00000301336.7	ENSG00000167705.12	protein_coding	1560	1367.08	ENST00000301336	1	RILP	20.2141898148291	3717	1560	0.419693301049233	Extracellular_region	8	14	-761.3	0.166915808689987	5.47724114883371e-10	2.11763643527699e-09
ENST00000301364.10	ENSG00000167721.11	protein_coding	4245	4052.08	ENST00000301364	1	TSR1	69.4693352408412	14062	4245	0.301877400085336	Nucleus	15	28	-1321.9	-0.0771788225596035	0.0043296962447028	0.00783433457540153
ENST00000301365.8	ENSG00000167723.15	protein_coding	3235	3042.08	ENST00000301365	0	TRPV3	1.54320987654321	44616	3235	0.0725076205845437	Extracellular_region	18	34	-1197	0.0192324677251248	0.477719239180469	0.541476356428765
ENST00000301382.8	ENSG00000167733.14	protein_coding	1457	1264.08	ENST00000301382	0	HSD11B1L	28.423450531359	7499	1457	0.194292572342979	Nucleus	6	10	-688.1	0.158659769454822	3.7734922643713e-09	1.3523300241849e-08
ENST00000301391.8	ENSG00000167740.10	protein_coding	1969	1776.08	ENST00000301391	1	CYB5D2	56.2767935227482	14501	1969	0.135783739052479	Nucleus	4	6	-738.7	-0.368117973597978	4.65857048982633e-45	1.53353112997823e-43
ENST00000301395.7	ENSG00000167741.11	protein_coding	2534	2341.08	ENST00000301395	0	GGT6	26.1239115654102	3655	2534	0.693296853625171	Extracellular_region	3	4	-1068.6	-0.373242668229026	2.28408074307949e-46	7.91694374384985e-45
ENST00000301396.8	ENSG00000141456.16	protein_coding	3673	3480.08	ENST00000301396	0	PELP1	62.3756885710753	32953	3673	0.111461778897217	Extracellular_region	17	32	-1499.6	-0.371388102607046	6.84470672451479e-46	2.33034848780625e-44
ENST00000301399.12	ENSG00000161551.15	protein_coding	7308	7115.08	ENST00000301399	0	ZNF577	68.8155784243669	20904	7308	0.349598163030999	Nucleus	7	12	-2317	-0.217124361613536	5.00144940456413e-16	3.18741782886166e-15
ENST00000301407.8	ENSG00000267631.5	protein_coding	693	500.292	ENST00000301407	1	CGB1	0	1327	693	0.522230595327807	Extracellular_region	3	4	-261.6	0.125855658052722	3.09897886585995e-06	8.3586862428617e-06
ENST00000301408.7	ENSG00000189052.7	protein_coding	877	684.213	ENST00000301408	1	CGB5	0	1464	877	0.599043715846995	Extracellular_region	3	4	-351.6	-0.112085794228022	3.31891941348451e-05	7.98210296057926e-05
ENST00000301420.3	ENSG00000167748.11	protein_coding	876	683.214	ENST00000301420	1	KLK1	43.8871109258904	4642	876	0.188711762171478	Nucleus	5	8	-332	-0.127539370589227	2.27797489080957e-06	6.22875127025223e-06
ENST00000301452.5	ENSG00000167769.5	protein_coding	1428	1235.08	ENST00000301452	1	ACER1	0.0744047619047619	27471	1428	0.0519820902042154	Extracellular_region	6	10	-522.8	-0.436228373741492	1.65277140930499e-64	1.08432401422267e-62
ENST00000301453.7	ENSG00000167770.13	retained_intron	2493	2300.08	ENST00000301453	0	OTUB1	47.0957582932126	12559	2493	0.198503065530695	Extracellular_region	6	10	-1092	0.0152706328969401	0.572956024965744	0.631271902584818
ENST00000301454.9	ENSG00000125648.15	protein_coding	3482	3289.08	ENST00000301454	1	SLC25A23	59.5979796941279	19729	3482	0.176491459273151	Nucleus	10	18	-1313.3	-0.574524171803719	1.02369324756226e-120	2.52073852651247e-118
ENST00000301455.7	ENSG00000167772.12	protein_coding	1872	1679.08	ENST00000301455	1	ANGPTL4	37.8266555971671	10216	1872	0.183241973375098	Extracellular_region	7	12	-844.7	0.142128185564794	1.34186996795858e-07	4.14877975760052e-07
ENST00000301457.3	ENSG00000267855.6	protein_coding	580	387.457	ENST00000301457	1	NDUFA7	63.4284869119402	10092	580	0.0574712643678161	Extracellular_region	4	6	-193.3	0.174861395834705	7.78638178387491e-11	3.23897468947943e-10
ENST00000301458.10	ENSG00000167775.11	protein_coding	1253	1060.08	ENST00000301458	1	CD320	46.9413670068922	6232	1253	0.201059050064185	Extracellular_region	5	8	-563.4	-0.226654663419479	2.31385750342113e-17	1.63143031750333e-16
ENST00000301459.5	ENSG00000167771.6	protein_coding	2915	2722.08	ENST00000301459	1	RCOR2	28.2549257455105	5935	2915	0.491154170176917	Extracellular_region	12	22	-1323.4	0.360349488466551	4.06051708766414e-43	1.23207299635676e-41
ENST00000301463.9	ENSG00000167778.9	protein_coding	2902	2709.08	ENST00000301463	1	SPRYD3	64.7747819469843	15075	2902	0.192504145936982	Extracellular_region	11	20	-1186.9	-0.619120307605176	2.97128994592037e-145	1.12886304496089e-142
ENST00000301464.4	ENSG00000167779.9	protein_coding	947	754.184	ENST00000301464	1	IGFBP6	4.18473571604338	4674	947	0.202610183996577	Nucleus	4	6	-414.7	-0.647541523134711	4.4767785271055e-163	2.3804243482195e-160
ENST00000301466.8	ENSG00000167780.12	protein_coding	2073	1880.08	ENST00000301466	1	SOAT2	2.57348733212219	21050	2073	0.098479809976247	Extracellular_region	15	28	-837.87	-0.226975208333417	2.08146094637862e-17	1.47299063067019e-16
ENST00000301475.1	ENSG00000167785.9	protein_coding	3014	2821.08	ENST00000301475	0	ZNF558	75.4836555897404	13184	3014	0.228610436893204	Mitochondria	6	10	-844.6	-0.0749188833491623	0.00561764053924198	0.00997491537183207
ENST00000301480.5	ENSG00000198028.4	protein_coding	2815	2622.08	ENST00000301480	1	ZNF560	20.3209222334414	32262	2815	0.0872543549686938	Extracellular_region	10	18	-751.2	0.128162333132846	2.03077088695291e-06	5.58258547754833e-06
ENST00000301488.8	ENSG00000167797.8	protein_coding	909	716.199	ENST00000301488	1	CDK2AP2	38.310766494258	1666	909	0.54561824729892	Extracellular_region	4	6	-340.1	-0.0761431409858356	0.00488247610777382	0.00875803254890631
ENST00000301490.8	ENSG00000167799.10	protein_coding	809	616.247	ENST00000301490	0	NUDT8	29.0421711087947	1993	809	0.405920722528851	Extracellular_region	3	4	-396.2	0.0976818717204288	0.000301177276182971	0.000643498887928716
ENST00000301522.3	ENSG00000167815.12	protein_coding	925	732.191	ENST00000301522	1	PRDX2	67.9602556124992	4978	925	0.185817597428686	Nucleus	6	10	-344	-0.121351911349972	6.92522558018705e-06	1.79790532468608e-05
ENST00000301532.3	ENSG00000167825.3	protein_coding	945	752.184	ENST00000301532	1	OR5I1	0	945	945	1	Extracellular_region	1	0	-213	0.0940801563090544	0.000500639388426443	0.00103707128010411
ENST00000301547.10	ENSG00000180855.16	protein_coding	2573	2380.08	ENST00000301547	1	ZNF443	74.2824653467165	11316	2573	0.227377165075999	Mitochondria	4	6	-674.3	0.102434115670354	0.000150023885883709	0.000333197754267135
ENST00000301573.13	ENSG00000186074.19	protein_coding	1785	1592.08	ENST00000301573	0	CD300LF	0	18637	1785	0.0957772173633095	Nucleus	8	14	-645	0.0759744517794109	0.00497832121220047	0.00891727991827176
ENST00000301585.10	ENSG00000167862.10	protein_coding	894	701.207	ENST00000301585	1	MRPL58	72.7235397287243	8592	894	0.104050279329609	Nucleus	6	10	-299.4	0.157132982763035	5.33428863166224e-09	1.88540753364586e-08
ENST00000301587.9	ENSG00000167863.12	protein_coding	609	416.379	ENST00000301587	1	ATP5PD	79.8931558318875	8107	609	0.075120266436413	Extracellular_region	6	10	-160.1	0.142513455393525	1.24016462858216e-07	3.84803331475831e-07
ENST00000301599.7	ENSG00000167874.7	protein_coding	874	681.215	ENST00000301599	1	TMEM88	5.96884375013693	1034	874	0.845261121856867	Nucleus	2	2	-334.6	-0.243176631050837	7.99229528097438e-20	6.74979769063314e-19
ENST00000301607.8	ENSG00000167880.8	protein_coding	6468	6275.08	ENST00000301607	1	EVPL	38.8765672544896	20462	6468	0.316098133124817	Extracellular_region	22	42	-2945.3	-0.166640428522182	5.85072263432374e-10	2.25690986165414e-09
ENST00000301608.8	ENSG00000161533.12	protein_coding	2215	2022.08	ENST00000301608	0	ACOX1	82.8307189823546	32558	2215	0.068032434424719	Extracellular_region	14	26	-672.9	-0.0446003061897477	0.0995356935947117	0.138058269737094
ENST00000301618.8	ENSG00000167889.13	protein_coding	4486	4293.08	ENST00000301618	0	MGAT5B	28.9598565845496	81922	4486	0.0547594052879568	Extracellular_region	17	32	-2056.4	0.0691952510411595	0.0105517129680066	0.0179098482750778
ENST00000301624.8	ENSG00000078687.17	protein_coding	9632	9439.08	ENST00000301624	0	TNRC6C	63.5677646013304	103780	9632	0.0928117170938524	Nucleus	20	38	-3271.9	0.0885595076019133	0.00105530813041461	0.00209145632203515
ENST00000301633.8	ENSG00000089685.15	protein_coding	2711	2518.08	ENST00000301633	0	BIRC5	55.9064081356317	11451	2711	0.236747882281024	Extracellular_region	5	8	-996.6	0.475404716110483	6.75683010003211e-78	6.33614782861348e-76
ENST00000301634.12	ENSG00000167900.12	protein_coding	1431	1238.08	ENST00000301634	1	TK1	64.807387337588	12962	1431	0.110399629686777	Extracellular_region	7	12	-579.6	0.58491622385761	4.27297033269407e-126	1.16528638084134e-123
ENST00000301645.4	ENSG00000167910.4	protein_coding	2877	2684.08	ENST00000301645	1	CYP7A1	1.55407475071868	9986	2877	0.288103344682556	Extracellular_region	6	10	-748.84	0.174657512083799	8.19551454472116e-11	3.40195993146262e-10
ENST00000301653.9	ENSG00000186832.9	protein_coding	1658	1465.08	ENST00000301653	1	KRT16	0	2990	1658	0.554515050167224	Extracellular_region	8	14	-677.4	-0.35583940142994	5.13607683798113e-42	1.48762360660131e-40
ENST00000301656.4	ENSG00000171446.7	protein_coding	1628	1435.08	ENST00000301656	1	KRT27	0	5743	1628	0.283475535434442	Nucleus	8	14	-548.4	-0.098630227049101	0.000262703956333978	0.000565753676004757
ENST00000301659.9	ENSG00000167914.12	protein_coding	2135	1942.08	ENST00000301659	1	GSDMA	9.42949445360847	14765	2135	0.144598713173044	Nucleus	12	22	-724	0.281520436240304	2.7724362539628e-26	3.61113640350759e-25
ENST00000301665.8	ENSG00000167920.11	lncRNA	2070	1877.08	ENST00000301665	0	KRT10-AS1	35.7598544400552	17158	2070	0.120643431635389	Extracellular_region	3	4	-554.4	-0.0546731315608567	0.0434240136913174	0.0655620523267982
ENST00000301671.12	ENSG00000167925.16	protein_coding	2650	2457.08	ENST00000301671	0	GHDC	42.1554445463736	5108	2650	0.518794048551292	Extracellular_region	9	16	-1192.6	-0.336080304905188	2.14953976882729e-37	5.06903814701538e-36
ENST00000301678.7	ENSG00000167930.17	protein_coding	2901	2708.08	ENST00000301678	0	FAM234A	60.8602150785951	31275	2901	0.092757793764988	Nucleus	13	24	-1202.5	-0.177597263950089	3.89342902438864e-11	1.66226164292069e-10
ENST00000301679.7	ENSG00000167930.17	protein_coding	3326	3133.08	ENST00000301679	0	FAM234A	44.8365986620524	35560	3326	0.0935320584926884	Nucleus	14	26	-1461.6	0.12267144172156	5.48748625215942e-06	1.44089557983593e-05
ENST00000301683.7	ENSG00000213373.7	lncRNA	1958	1765.08	ENST00000301683	1	LINC00671	0	24035	1958	0.0814645308924485	Nucleus	6	10	-731.1	0.28218595811211	2.09524944455201e-26	2.74790345458127e-25
ENST00000301686.13	ENSG00000130731.16	protein_coding	797	604.251	ENST00000301686	1	METTL26	39.4161204250096	1876	797	0.424840085287847	Nucleus	6	10	-349.2	0.121487443648322	6.76241106152383e-06	1.75780967490389e-05
ENST00000301691.3	ENSG00000167941.3	protein_coding	2296	2103.08	ENST00000301691	1	SOST	0	5054	2296	0.454293628808864	Nucleus	2	2	-856.54	0.282707293993908	1.68162235760435e-26	2.21990012125838e-25
ENST00000301712.5	ENSG00000059145.19	protein_coding	1431	1238.08	ENST00000301712	0	UNKL	39.6724456786365	16447	1431	0.0870067489511765	Extracellular_region	6	10	-600.6	-0.108461356702566	5.93494384813938e-05	0.000138523736117965
ENST00000301717.8	ENSG00000162032.16	protein_coding	1449	1256.08	ENST00000301717	0	SPSB3	57.8728003980557	4768	1449	0.303901006711409	Extracellular_region	6	10	-621.7	-0.149464437166254	2.88571618651933e-08	9.52625487819385e-08
ENST00000301724.14	ENSG00000167965.18	protein_coding	1735	1542.08	ENST00000301724	0	MLST8	56.6546738245647	3919	1735	0.442714978310794	Extracellular_region	8	14	-751.7	0.135040904718039	5.51153452691805e-07	1.60490418240991e-06
ENST00000301727.9	ENSG00000167967.16	protein_coding	2548	2355.08	ENST00000301727	1	E4F1	48.0653484913083	12152	2548	0.209677419354839	Extracellular_region	14	26	-1170.5	-0.152498213509613	1.49470092930685e-08	5.0675336834379e-08
ENST00000301729.9	ENSG00000167969.13	protein_coding	1507	1314.08	ENST00000301729	1	ECI1	50.7654555096625	12186	1507	0.123666502543903	Extracellular_region	7	12	-667.6	0.344999401333522	1.93772324108671e-39	5.03355390533426e-38
ENST00000301730.12	ENSG00000205937.12	protein_coding	1276	1083.08	ENST00000301730	0	RNPS1	74.6044638971298	14269	1276	0.0894246268133716	Extracellular_region	9	16	-450.1	0.0967822357858954	0.000342490848601702	0.000726214074206988
ENST00000301732.10	ENSG00000167972.14	protein_coding	6602	6409.08	ENST00000301732	1	ABCA3	60.2286868428012	64848	6602	0.101807303232174	Extracellular_region	33	64	-2712.3	-0.118248740731455	1.18581261720502e-05	2.99955473882685e-05
ENST00000301738.9	ENSG00000167977.9	protein_coding	2434	2241.08	ENST00000301738	1	KCTD5	61.8534363803401	26508	2434	0.0918213369548815	Nucleus	6	10	-910.3	-0.0268898197488344	0.320837596712081	0.385135112261254
ENST00000301740.13	ENSG00000167978.17	protein_coding	9044	8851.08	ENST00000301740	1	SRRM2	70.5556648517683	18775	9044	0.481704394141145	Extracellular_region	15	28	-3128.2	-0.146841094018956	5.04340778703266e-08	1.6263372330661e-07
ENST00000301744.7	ENSG00000167981.7	protein_coding	5483	5290.08	ENST00000301744	1	ZNF597	45.9545499980432	11091	5483	0.494364800288522	Extracellular_region	4	6	-1519.2	0.0455206082464415	0.0927375049692735	0.129634805773707
ENST00000301761.7	ENSG00000167985.7	protein_coding	1186	993.08	ENST00000301761	1	SDHAF2	75.9061901922054	16610	1186	0.0714027694160144	Extracellular_region	4	6	-382.4	-0.0922027504962192	0.000648056917047839	0.00132211298443992
ENST00000301764.12	ENSG00000167986.15	protein_coding	4245	4052.08	ENST00000301764	1	DDB1	84.266218625425	33655	4245	0.126132818303372	Extracellular_region	27	52	-1513.6	-0.170137198598616	2.51124028165457e-10	9.9963199305582e-10
ENST00000301765.10	ENSG00000167987.11	protein_coding	2673	2480.08	ENST00000301765	1	VPS37C	62.2707065829599	31170	2673	0.0857555341674687	Nucleus	5	8	-1098.3	-0.303423315646885	1.83470889025574e-30	3.03352902948517e-29
ENST00000301770.10	ENSG00000167992.14	nonsense_mediated_decay	3368	3175.08	ENST00000301770	0	VWCE	21.6123276438914	36806	3368	0.0915068195402923	Extracellular_region	20	38	-1466	0.0579143789590415	0.0323923745668094	0.0501653240400994
ENST00000301773.9	ENSG00000167994.13	protein_coding	2125	1932.08	ENST00000301773	0	RAB3IL1	13.6308394289333	22969	2125	0.0925159998258522	Extracellular_region	9	16	-901.2	0.151894694582633	1.7054645540505e-08	5.75078907136983e-08
ENST00000301776.9	ENSG00000162174.12	protein_coding	2182	1989.08	ENST00000301776	0	ASRGL1	70.1442735452052	55954	2182	0.0389963184044036	Nucleus	7	12	-791.3	0.0506539328087074	0.0613531138211042	0.0895261972387703
ENST00000301781.10	ENSG00000168000.16	nonsense_mediated_decay	1712	1519.08	ENST00000301781	0	BSCL2	71.0329080070322	17207	1712	0.0994943918172837	Extracellular_region	11	20	-641	-0.0610824047731994	0.0240215251964628	0.0381576406951867
ENST00000301785.7	ENSG00000214753.4	protein_coding	5214	5021.08	ENST00000301785	1	HNRNPUL2	62.6212356343592	14828	5214	0.351632047477745	Nucleus	14	26	-1927	-0.206708791820387	1.2241348885907e-14	6.97458750095646e-14
ENST00000301788.12	ENSG00000168002.12	protein_coding	791	598.252	ENST00000301788	1	POLR2G	76.5311232545246	5131	791	0.154160982264666	Extracellular_region	8	14	-262	-0.00862183382733259	0.750291096409679	0.790943789782268
ENST00000301790.4	ENSG00000168004.10	protein_coding	1166	973.08	ENST00000301790	0	PLAAT5	0	27858	1166	0.0418551224064901	Nucleus	6	10	-416	-0.139614245241334	2.23278931119837e-07	6.75763889573667e-07
ENST00000301810.11	ENSG00000060971.19	protein_coding	1540	1347.08	ENST00000301810	0	ACAA1	61.4136742143399	14533	1540	0.105965733159017	Nucleus	10	18	-649.6	-0.005969342597733	0.825604276363472	0.855841325292848
ENST00000301821.11	ENSG00000168028.14	protein_coding	1140	947.08	ENST00000301821	1	RPSA	76.1752171351136	5823	1140	0.195775373518805	Extracellular_region	7	12	-381.2	0.125963811679556	3.03866896075848e-06	8.20301169115499e-06
ENST00000301825.8	ENSG00000168032.10	protein_coding	2916	2723.08	ENST00000301825	1	ENTPD3	61.9863069438696	41561	2916	0.070161930656144	Nucleus	11	20	-906.5	-0.0487383215726234	0.0718445963280182	0.103193686712152
ENST00000301831.9	ENSG00000168038.11	protein_coding	4294	4101.08	ENST00000301831	1	ULK4	69.3029935259429	715505	4294	0.00600135568584426	Nucleus	37	72	-1302.1	-0.190130258592763	1.41268966083473e-12	6.80944769298624e-12
ENST00000301838.5	ENSG00000168040.5	protein_coding	1708	1515.08	ENST00000301838	1	FADD	53.0077193762139	4095	1708	0.417094017094017	Extracellular_region	2	2	-702.9	-0.135701354419102	4.84602764997832e-07	1.41895367330785e-06
ENST00000301843.13	ENSG00000085733.16	protein_coding	3249	3056.08	ENST00000301843	1	CTTN	69.9436736343678	38047	3249	0.0853943806344784	Nucleus	18	34	-1185.8	-0.22146884640277	1.25394723054142e-16	8.37492864001817e-16
ENST00000301873.11	ENSG00000168056.18	protein_coding	4833	4640.08	ENST00000301873	1	LTBP3	37.3570050266888	19801	4833	0.244078581889804	Extracellular_region	28	54	-2286.9	-0.067505146590728	0.0126099244389793	0.0211051682660326
ENST00000301886.3	ENSG00000273003.1	nonsense_mediated_decay	2392	2199.08	ENST00000301886	1	ARL2-SNX15	50.0626252491315	26389	2392	0.090643828868089	Extracellular_region	11	20	-941.9	-0.142126273079687	1.34239439606245e-07	4.15024310863887e-07
ENST00000301887.9	ENSG00000168062.10	protein_coding	2066	1873.08	ENST00000301887	1	BATF2	20.7233459847905	9027	2066	0.228868948709427	Extracellular_region	3	4	-805.2	-0.288923941698522	1.17786156370581e-27	1.66335636109504e-26
ENST00000301891.9	ENSG00000168065.16	protein_coding	3545	3352.08	ENST00000301891	1	SLC22A11	0	16935	3545	0.209329790374963	Extracellular_region	10	18	-1404.9	0.0143997838673623	0.595035466056997	0.651653904647736
ENST00000301894.6	ENSG00000110076.20	protein_coding	3535	3342.08	ENST00000301894	0	NRXN2	0.831186672167477	37142	3535	0.0951752732755371	Nucleus	7	12	-1617.5	-0.480429565781529	9.61300858495793e-80	9.45121353937581e-78
ENST00000301896.6	ENSG00000168070.12	protein_coding	1292	1099.08	ENST00000301896	1	MAJIN	31.9029817512291	33879	1292	0.038135718291567	Extracellular_region	11	20	-412.5	-0.0436221204678179	0.107190813285125	0.147427701409877
ENST00000301897.5	ENSG00000168071.22	protein_coding	870	677.216	ENST00000301897	0	CCDC88B	33.3497233074259	3819	870	0.227808326787117	Extracellular_region	4	6	-392.4	0.167577998839159	4.67174257653184e-10	1.81650616522764e-09
ENST00000301904.4	ENSG00000168077.14	protein_coding	3787	3594.08	ENST00000301904	1	SCARA3	38.6331062160897	39117	3787	0.0968121277194059	Extracellular_region	6	10	-1583.1	-0.61775632250845	1.91639304364013e-144	7.23567619086395e-142
ENST00000301905.9	ENSG00000168078.10	protein_coding	1836	1643.08	ENST00000301905	1	PBK	85.4641427890709	28194	1836	0.0651202383485848	Extracellular_region	8	14	-452.2	0.639252706006503	1.10552428851652e-157	5.24813714438043e-155
ENST00000301908.8	ENSG00000168081.9	protein_coding	1060	867.08	ENST00000301908	1	PNOC	4.94763048545234	26084	1060	0.0406379389664162	Extracellular_region	4	6	-391	0.176365914312682	5.32595621425338e-11	2.24840162049221e-10
ENST00000301919.9	ENSG00000170903.12	protein_coding	4103	3910.08	ENST00000301919	1	MSANTD4	51.2524505818558	14342	4103	0.286082833635476	Extracellular_region	3	4	-1189.3	-0.316676828450412	3.58077260397447e-33	6.84373829083744e-32
ENST00000301923.13	ENSG00000100354.21	protein_coding	15958	15765.08	ENST00000301923	0	TNRC6B	77.8221518616013	290991	15958	0.0548401840606754	Extracellular_region	24	46	-4767.9	-0.354295295756943	1.21298926889205e-41	3.46064303704954e-40
ENST00000301935.10	ENSG00000162191.14	protein_coding	1134	941.08	ENST00000301935	1	UBXN1	55.548371364873	2574	1134	0.440559440559441	Extracellular_region	9	16	-463.6	-0.177607233401887	3.88353011150336e-11	1.65809353527328e-10
ENST00000301938.4	ENSG00000171931.13	protein_coding	3221	3028.08	ENST00000301938	0	FBXW10	19.6548824200857	35275	3221	0.0913111268603827	Mitochondria	13	24	-945.2	0.0529108591324776	0.050651824043955	0.0753456556552103
ENST00000301944.3	ENSG00000171773.3	protein_coding	918	725.194	ENST00000301944	1	NXNL1	0.630252100840336	5502	918	0.166848418756816	Extracellular_region	2	2	-443.4	-0.0128487255770895	0.635291344357721	0.688455384949517
ENST00000301959.9	ENSG00000127954.13	protein_coding	2321	2128.08	ENST00000301959	0	STEAP4	62.7310298619075	28861	2321	0.0804199438688888	Extracellular_region	4	6	-611.8	-0.17975349819618	2.23734008669677e-11	9.7622716688469e-11
ENST00000301964.7	ENSG00000171148.14	protein_coding	1974	1781.08	ENST00000301964	1	TADA3	60.5200930496771	12507	1974	0.157831614295994	Extracellular_region	9	16	-798.4	-0.43551871045102	2.78587993815558e-64	1.81889578342887e-62
ENST00000301981.8	ENSG00000168904.15	protein_coding	5852	5659.08	ENST00000301981	1	LRRC28	44.7571539048398	139249	5852	0.0420254364483766	Extracellular_region	10	18	-1893.7	-0.450237737786703	4.26535924817581e-69	3.17465526609873e-67
ENST00000301998.5	ENSG00000170340.11	protein_coding	2761	2568.08	ENST00000301998	1	B3GNT2	73.1966514076847	28617	2761	0.0964811126253625	Mitochondria	2	2	-791.3	-0.168440577199845	3.79381024312277e-10	1.48686858656206e-09
ENST00000302000.10	ENSG00000171016.13	protein_coding	8488	8295.08	ENST00000302000	0	PYGO1	59.7970685102143	50058	8488	0.169563306564385	Extracellular_region	3	4	-2002.5	-0.426133208591733	2.47461938264083e-61	1.47961338785638e-59
ENST00000302003.11	ENSG00000114026.22	protein_coding	1655	1462.08	ENST00000302003	0	OGG1	56.1703506782899	7464	1655	0.221730975348339	Extracellular_region	7	12	-678.6	-0.185742131395706	4.6328498110823e-12	2.14221912647898e-11
ENST00000302005.3	ENSG00000169271.3	protein_coding	679	486.302	ENST00000302005	1	HSPB3	0	679	679	1	Nucleus	1	0	-200.2	-0.323097642858459	1.55222459439096e-34	3.17312857967452e-33
ENST00000302006.4	ENSG00000170549.4	protein_coding	2080	1887.08	ENST00000302006	1	IRX1	0	5572	2080	0.373295046661881	Extracellular_region	4	6	-940.9	0.181323243110484	1.48833669972195e-11	6.58867383152741e-11
ENST00000302008.12	ENSG00000114026.22	protein_coding	2191	1998.08	ENST00000302008	0	OGG1	65.5424247296125	16665	2191	0.131473147314731	Extracellular_region	8	14	-812.3	-0.0134575922733134	0.619351300120847	0.67388624703328
ENST00000302014.11	ENSG00000170458.14	protein_coding	1356	1163.08	ENST00000302014	1	CD14	0	1444	1356	0.939058171745152	Extracellular_region	2	2	-519.2	0.0336560059776993	0.213991486247028	0.27091964273503
ENST00000302017.4	ENSG00000181444.13	protein_coding	2843	2650.08	ENST00000302017	1	ZNF467	22.6684223752867	9407	2843	0.302221749760816	Extracellular_region	5	8	-1248.6	0.262898294464854	5.16562697467581e-23	5.44113452755093e-22
ENST00000302035.11	ENSG00000117090.16	protein_coding	3749	3556.08	ENST00000302035	1	SLAMF1	0	38939	3749	0.0962787950383934	Extracellular_region	7	12	-1107.8	-0.216719447652872	5.68124506961776e-16	3.60311282337843e-15
ENST00000302036.11	ENSG00000114026.22	protein_coding	2220	2027.08	ENST00000302036	0	OGG1	62.859711769743	16794	2220	0.132190067881386	Extracellular_region	7	12	-853.6	-0.363365575089423	7.27137097952468e-44	2.27961411690863e-42
ENST00000302040.6	ENSG00000172324.6	protein_coding	6319	6126.08	ENST00000302040	1	OR5A2	0	9445	6319	0.669031233456855	Mitochondria	2	2	-1629.2	0.065831104968203	0.0149908230022204	0.0247429961947714
ENST00000302057.6	ENSG00000170561.13	protein_coding	3079	2886.08	ENST00000302057	1	IRX2	23.4333072752671	5513	3079	0.558498095410847	Nucleus	4	6	-1198.5	-0.161234715027716	2.0888595543973e-09	7.6694918607817e-09
ENST00000302060.10	ENSG00000170464.10	protein_coding	5102	4909.08	ENST00000302060	1	DNAJC18	63.7026840654341	29323	5102	0.173993111209631	Nucleus	8	14	-1606	-0.43084328974064	8.42204789498621e-63	5.27121497279334e-61
ENST00000302068.9	ENSG00000171564.12	protein_coding	3641	3448.08	ENST00000302068	1	FGB	0	9797	3641	0.371644380932939	Extracellular_region	8	14	-931.4	0.385416007527327	1.41874057587131e-49	5.59707291726091e-48
ENST00000302071.6	ENSG00000080546.14	protein_coding	2718	2525.08	ENST00000302071	0	SESN1	78.9578253634908	22547	2718	0.120548188229033	Mitochondria	10	18	-731.6	0.12908744656852	1.71058982236625e-06	4.73862100771994e-06
ENST00000302078.9	ENSG00000171566.12	protein_coding	1673	1480.08	ENST00000302078	0	PLRG1	69.2243796340676	13779	1673	0.121416648523115	Mitochondria	15	28	-476.6	-0.261499226382255	8.88318519588459e-23	9.21154342745996e-22
ENST00000302079.10	ENSG00000154864.14	protein_coding	9356	9163.08	ENST00000302079	0	PIEZO2	2.23711016554687	478348	9356	0.0195589821636131	Extracellular_region	51	100	-2839.7	-0.476227246123482	3.38474397924281e-78	3.19988387425846e-76
ENST00000302085.9	ENSG00000170365.10	protein_coding	3002	2809.08	ENST00000302085	1	SMAD1	67.3761682378001	77324	3002	0.0388236511303088	Extracellular_region	7	12	-870.9	-0.312378009159226	2.80587407129276e-32	5.12808494150843e-31
ENST00000302091.9	ENSG00000170469.11	protein_coding	909	716.199	ENST00000302091	0	SPATA24	61.5854799455017	7526	909	0.120781291522721	Nucleus	6	10	-320.7	-0.123172526907904	5.02023648667256e-06	1.32372937324555e-05
ENST00000302096.5	ENSG00000171695.11	protein_coding	823	630.242	ENST00000302096	1	LKAAEAR1	0	1023	823	0.804496578690127	Nucleus	3	4	-446	0.322956596765766	1.66438444598731e-34	3.39756251899191e-33
ENST00000302097.3	ENSG00000169548.3	protein_coding	2148	1955.08	ENST00000302097	1	ZNF280A	0	6535	2148	0.328691660290742	Extracellular_region	2	2	-603.2	0.242758698493896	9.2742837963039e-20	7.79679510907789e-19
ENST00000302101.6	ENSG00000171786.6	protein_coding	2557	2364.08	ENST00000302101	1	NHLH1	8.91432694517432	5776	2557	0.442693905817174	Nucleus	2	2	-932.2	0.327497165939866	1.72877298904772e-35	3.71064529169558e-34
ENST00000302103.6	ENSG00000172461.11	protein_coding	12793	12600.08	ENST00000302103	1	FUT9	18.0531079949643	199639	12793	0.0640806656014105	Extracellular_region	3	4	-3073.4	-0.127455971789404	2.31318293229695e-06	6.32012557285416e-06
ENST00000302118.5	ENSG00000169174.11	protein_coding	3637	3444.08	ENST00000302118	1	PCSK9	3.6233978884593	25305	3637	0.143726536257657	Extracellular_region	12	22	-1659.6	0.281430874123102	2.8787500787755e-26	3.74640562942487e-25
ENST00000302124.8	ENSG00000172154.11	protein_coding	933	740.19	ENST00000302124	1	OR8I2	0	933	933	1	Mitochondria	1	0	-243	0.12448788326998	3.96785515525299e-06	1.05785290252769e-05
ENST00000302125.9	ENSG00000170476.16	protein_coding	925	732.191	ENST00000302125	1	MZB1	24.767731765695	2447	925	0.378013894564773	Nucleus	4	6	-358	-0.0466185720450527	0.0851196038211422	0.120122283610905
ENST00000302127.5	ENSG00000171385.10	protein_coding	7619	7426.08	ENST00000302127	1	KCND3	52.8356318247454	219007	7619	0.0347888423657691	Nucleus	8	14	-2465	-0.382840394440339	6.94720051866653e-49	2.65973197306198e-47
ENST00000302165.5	ENSG00000170604.5	protein_coding	2534	2341.08	ENST00000302165	1	IRF2BP1	24.6483289931786	2534	2534	1	Extracellular_region	1	0	-1272.6	-0.378224359365145	1.15577439524449e-47	4.21799631722293e-46
ENST00000302174.9	ENSG00000170502.13	protein_coding	2820	2627.08	ENST00000302174	1	NUDT9	51.7056489763989	36883	2820	0.0764579887753165	Extracellular_region	8	14	-806.2	-0.335172794927373	3.44103815260558e-37	8.03451066483404e-36
ENST00000302176.8	ENSG00000170390.16	protein_coding	3543	3350.08	ENST00000302176	0	DCLK2	62.7366869107887	178411	3543	0.0198586410030772	Extracellular_region	17	32	-1211.1	0.0554914020383258	0.0403759994258316	0.0613633854191064
ENST00000302177.3	ENSG00000170608.3	protein_coding	1923	1730.08	ENST00000302177	1	FOXA3	20.7697614881279	9472	1923	0.203019425675676	Extracellular_region	2	2	-847.1	-0.066288583795451	0.0143037764184591	0.0237000726291768
ENST00000302182.8	ENSG00000170315.14	protein_coding	933	740.19	ENST00000302182	1	UBB	89.0806752884431	1650	933	0.565454545454545	Nucleus	2	2	-314.2	0.13201268930458	9.86589917390799e-07	2.80068575059564e-06
ENST00000302188.8	ENSG00000171174.15	protein_coding	1247	1054.08	ENST00000302188	1	RBKS	31.8907145704478	109009	1247	0.0114394224330101	Extracellular_region	8	14	-386	0.0487427013858051	0.0718190317319835	0.103163051667886
ENST00000302190.9	ENSG00000169439.12	protein_coding	3307	3114.08	ENST00000302190	1	SDC2	48.472520036958	117978	3307	0.0280306497821628	Extracellular_region	5	8	-935.1	-0.129721733955792	1.51970248681152e-06	4.23425051559633e-06
ENST00000302196.5	ENSG00000169306.10	protein_coding	1314	1121.08	ENST00000302196	0	IL1RAPL1	9.96290801497002	38358	1314	0.0342562177381511	Extracellular_region	5	8	-359.2	0.123305547657117	4.90274110247654e-06	1.29412150684169e-05
ENST00000302206.9	ENSG00000143549.21	protein_coding	741	548.26	ENST00000302206	0	TPM3	67.7681501000278	20601	741	0.035969127712247	Nucleus	8	14	-217.6	-0.0376703674328298	0.164230118756327	0.214851976077867
ENST00000302216.12	ENSG00000100722.20	protein_coding	2560	2367.08	ENST00000302216	0	ZC3H14	84.4807050343912	49438	2560	0.0517820300173955	Extracellular_region	14	26	-695.4	-9.80492491466813e-05	0.997112302766859	0.997693453076158
ENST00000302219.10	ENSG00000170509.12	protein_coding	2269	2076.08	ENST00000302219	0	HSD17B13	22.7330574519676	19098	2269	0.118808252173002	Extracellular_region	6	10	-597.8	-0.0552397740477668	0.0412933933471229	0.0626403638693288
ENST00000302228.9	ENSG00000168961.17	protein_coding	3018	2825.08	ENST00000302228	0	LGALS9	16.9616197628848	19763	3018	0.152709608865051	Extracellular_region	10	18	-1083.1	0.0684961461562111	0.0113638310228537	0.019177350755513
ENST00000302236.10	ENSG00000168152.13	protein_coding	3825	3632.08	ENST00000302236	1	THAP9	77.5591978099456	19235	3825	0.198856251624643	Extracellular_region	5	8	-944.6	-0.0876680617215065	0.00118588778582863	0.00233372205776625
ENST00000302243.12	ENSG00000168872.17	protein_coding	2923	2730.08	ENST00000302243	1	DDX19A	75.759583901962	26481	2923	0.110381027906801	Nucleus	12	22	-978.7	-0.460440123199765	1.41567538578221e-72	1.16002975227095e-70
ENST00000302247.3	ENSG00000171711.3	protein_coding	337	151.843	ENST00000302247	1	DEFB4A	0	2040	337	0.165196078431373	Extracellular_region	2	2	-95.8	0.0938770904477745	0.00051492770049005	0.00106477649889653
ENST00000302250.7	ENSG00000162391.12	protein_coding	1975	1782.08	ENST00000302250	1	FAM151A	27.1950270366338	14345	1975	0.137678633670268	Nucleus	8	14	-823.1	0.0994494659699878	0.000233224353351097	0.000505409017662963
ENST00000302251.9	ENSG00000170962.13	protein_coding	4052	3859.08	ENST00000302251	0	PDGFD	8.89840981229819	257191	4052	0.0157548281238457	Extracellular_region	7	12	-1128	-0.323625724766728	1.19500658889697e-34	2.45940293755319e-33
ENST00000302259.5	ENSG00000170967.5	protein_coding	2557	2364.08	ENST00000302259	1	DDI1	0	2557	2557	1	Extracellular_region	1	0	-800.4	0.162588830756266	1.52468818592411e-09	5.66641494637842e-09
ENST00000302262.8	ENSG00000171298.13	protein_coding	3751	3558.08	ENST00000302262	1	GAA	55.9364640031452	18301	3751	0.20496147751489	Extracellular_region	20	38	-1754.4	-0.0529051515738484	0.0506767765131114	0.075379549977795
ENST00000302270.1	ENSG00000172199.1	protein_coding	930	737.191	ENST00000302270	1	OR8U1	0	930	930	1	Mitochondria	1	0	-220.61	0.0665997228570022	0.0138525024760134	0.0230109053612498
ENST00000302271.11	ENSG00000125944.21	protein_coding	7751	7558.08	ENST00000302271	1	HNRNPR	65.0907031982811	39597	7751	0.195747152562063	Extracellular_region	11	20	-1961.4	0.121376331451027	6.89561580860382e-06	1.7906607101448e-05
ENST00000302273.2	ENSG00000169575.5	protein_coding	626	433.354	ENST00000302273	0	VPREB1	0	726	626	0.862258953168044	Extracellular_region	2	2	-238.7	0.0673807032770231	0.0127746455639607	0.021358109356288
ENST00000302274.8	ENSG00000170522.10	protein_coding	6570	6377.08	ENST00000302274	1	ELOVL6	60.0735456933019	152770	6570	0.0430058257511291	Extracellular_region	4	6	-1836.9	0.320299447139694	6.15241149385924e-34	1.22210678916071e-32
ENST00000302277.7	ENSG00000170396.9	protein_coding	4527	4334.08	ENST00000302277	1	ZNF804A	0.462962962962963	340964	4527	0.0132770615079598	Extracellular_region	4	6	-1179.3	-0.572289135277083	1.38708566154374e-119	3.35117418890285e-117
ENST00000302278.8	ENSG00000150093.20	protein_coding	3735	3542.08	ENST00000302278	1	ITGB1	78.1147655541274	57913	3735	0.0644932916616304	Extracellular_region	16	30	-1012.1	0.0368169756792194	0.174003635485859	0.226064185019348
ENST00000302279.8	ENSG00000168522.13	protein_coding	1667	1474.08	ENST00000302279	1	FNTA	81.1606258513163	29463	1667	0.0565794386179276	Extracellular_region	9	16	-491.6	-0.175627101233161	6.42055861588778e-11	2.69136970977119e-10
ENST00000302287.7	ENSG00000170419.11	protein_coding	3401	3208.08	ENST00000302287	0	VSTM2A	36.1366467536322	10207	3401	0.333202704026648	Extracellular_region	4	6	-981.7	-0.286746915374315	3.01132385184813e-27	4.15143339351501e-26
ENST00000302291.8	ENSG00000169641.14	protein_coding	8898	8705.08	ENST00000302291	1	LUZP1	62.8377616198292	93779	8898	0.0948826496337133	Nucleus	5	8	-3026.1	-0.413616985403576	1.52471475254938e-57	8.03191236000658e-56
ENST00000302303.5	ENSG00000080298.16	protein_coding	1522	1329.08	ENST00000302303	0	RFX3	75.3675219334043	218558	1522	0.00696382653574795	Extracellular_region	11	20	-439.7	0.148002526864667	3.94364517061354e-08	1.28460963062075e-07
ENST00000302312.9	ENSG00000169877.10	protein_coding	488	296.118	ENST00000302312	1	AHSP	0	904	488	0.539823008849557	Extracellular_region	3	4	-171.5	0.378868700893465	7.82722812880679e-48	2.87680756630916e-46
ENST00000302313.10	ENSG00000114742.14	protein_coding	3965	3772.08	ENST00000302313	1	WDR48	87.0008656567783	44649	3965	0.0888037805997895	Mitochondria	19	36	-1125	-0.208816120761521	6.49686651922694e-15	3.7865891257272e-14
ENST00000302316.12	ENSG00000216937.13	nonsense_mediated_decay	2129	1936.08	ENST00000302316	0	CCDC7	45.3103244800398	308718	2129	0.0068962613129134	Extracellular_region	21	40	-440.4	-0.0472266058792588	0.0811234372740222	0.115053530346044
ENST00000302326.5	ENSG00000169184.6	protein_coding	7814	7621.08	ENST00000302326	1	MN1	3.31105152393969	53480	7814	0.146110695587135	Nucleus	2	2	-3359.3	-0.549420136310726	1.73679940163781e-108	3.36487267366952e-106
ENST00000302327.4	ENSG00000168556.7	protein_coding	2458	2265.08	ENST00000302327	1	ING2	42.9481936102173	7372	2458	0.333423765599566	Extracellular_region	2	2	-685.3	0.181995247885	1.24862282928958e-11	5.56196825080427e-11
ENST00000302328.9	ENSG00000168356.13	protein_coding	6793	6600.08	ENST00000302328	1	SCN11A	9.15277184214448	206181	6793	0.0329467797711719	Extracellular_region	30	58	-1986.4	-0.0584336068832444	0.0308696105063328	0.0480122309902205
ENST00000302334.3	ENSG00000170819.5	protein_coding	1512	1319.08	ENST00000302334	1	BFSP2	1.86011904761905	75153	1512	0.0201189573270528	Extracellular_region	7	12	-603.6	0.0448227702824192	0.0978570294717938	0.13599500242128
ENST00000302342.3	ENSG00000171940.14	protein_coding	5633	5440.08	ENST00000302342	0	ZNF217	78.241933449642	16025	5633	0.351513260530421	Extracellular_region	5	8	-1617.8	0.0389761305137835	0.150083640319463	0.19847637024995
ENST00000302345.6	ENSG00000171302.17	protein_coding	3534	3341.08	ENST00000302345	0	CANT1	59.591465016953	18101	3534	0.195237832163969	Nucleus	4	6	-1377.9	-0.171123098355703	1.972089728823e-10	7.92411866007778e-10
ENST00000302347.10	ENSG00000160255.18	protein_coding	2867	2674.08	ENST00000302347	0	ITGB2	7.12577443259548	34935	2867	0.0820666952912552	Nucleus	17	32	-1138.7	0.0747641850672734	0.0057173104098693	0.0101399162601202
ENST00000302350.4	ENSG00000168564.6	protein_coding	2646	2453.08	ENST00000302350	0	CDKN2AIP	65.095787926994	3564	2646	0.742424242424242	Extracellular_region	3	4	-778.9	-0.372886546461524	2.82150134558058e-46	9.75611307951987e-45
ENST00000302351.9	ENSG00000171617.15	protein_coding	4821	4628.08	ENST00000302351	1	ENC1	69.1075448458816	13320	4821	0.361936936936937	Nucleus	3	4	-1578.3	-0.153345004508167	1.24106177186213e-08	4.23995923801408e-08
ENST00000302362.11	ENSG00000172301.11	protein_coding	868	675.216	ENST00000302362	1	COPRS	62.401321389636	7374	868	0.11771087605099	Extracellular_region	4	6	-329.2	-0.23141811629711	4.72031154715815e-18	3.50930241289182e-17
ENST00000302373.8	ENSG00000051825.15	nonsense_mediated_decay	3097	2904.08	ENST00000302373	0	MPHOSPH9	92.8818341439625	65212	3097	0.0474912592774336	Extracellular_region	18	34	-762.4	0.217057500783944	5.10790365770099e-16	3.25304763634922e-15
ENST00000302378.2	ENSG00000172113.10	retained_intron	490	298.089	ENST00000302378	0	NME6	65.138677648433	3262	490	0.150214592274678	Nucleus	2	2	-129.1	-0.00758139057350466	0.779593542949723	0.816407580808103
ENST00000302386.10	ENSG00000170296.10	protein_coding	1319	1126.08	ENST00000302386	1	GABARAP	56.4885936379025	2442	1319	0.54013104013104	Extracellular_region	4	6	-419.5	-0.0888888621771018	0.00101052356779045	0.00200788008703679
ENST00000302392.5	ENSG00000169964.8	protein_coding	977	784.18	ENST00000302392	1	TMEM42	58.4324749095138	3753	977	0.260325073274714	Nucleus	3	4	-371	-0.213463365319787	1.56857823517378e-15	9.60951464555508e-15
ENST00000302401.8	ENSG00000080503.24	protein_coding	2242	2049.08	ENST00000302401	0	SMARCA2	58.3018685128061	35169	2242	0.0637493246893571	Extracellular_region	8	14	-561.4	-0.140183171174747	1.99131541764033e-07	6.05790030197081e-07
ENST00000302418.5	ENSG00000170759.11	protein_coding	5866	5673.08	ENST00000302418	1	KIF5B	80.7262777012145	47411	5866	0.123726561346523	Extracellular_region	26	50	-1548.6	-0.319965927359955	7.24286835919497e-34	1.43345223436254e-32
ENST00000302422.4	ENSG00000205544.4	protein_coding	446	254.829	ENST00000302422	1	TMEM256	66.2212522126407	1123	446	0.397150489759573	Extracellular_region	4	6	-161.7	-0.235199978757719	1.30239632289787e-18	1.00956131684006e-17
ENST00000302424.12	ENSG00000171206.15	protein_coding	3048	2855.08	ENST00000302424	0	TRIM8	49.6870007615871	13768	3048	0.221382916908774	Extracellular_region	5	8	-1246.1	-0.3640574048142	4.88813050533347e-44	1.54518602037171e-42
ENST00000302432.3	ENSG00000170855.4	processed_transcript	1153	960.08	ENST00000302432	0	TRIAP1	59.8733649619569	2163	1153	0.533055940822931	Extracellular_region	2	2	-356.2	0.0458964722321418	0.0900703886506569	0.126321276971753
ENST00000302441.7	ENSG00000173253.16	protein_coding	1495	1302.08	ENST00000302441	0	DMRT2	0	5937	1495	0.251810678794004	Mitochondria	4	6	-407.7	-0.00761378251280251	0.778676297923883	0.815627736624406
ENST00000302445.8	ENSG00000065427.15	protein_coding	1991	1798.08	ENST00000302445	1	KARS1	75.6662896024262	19942	1991	0.0998395346504864	Mitochondria	14	26	-620.2	-0.183225940582797	9.03649422265491e-12	4.07078519152307e-11
ENST00000302450.11	ENSG00000169607.13	protein_coding	4723	4530.08	ENST00000302450	1	CKAP2L	80.5618027963501	28261	4723	0.167120767134921	Extracellular_region	9	16	-1185.64	0.669242162084168	5.03193867886072e-178	3.57269113236627e-175
ENST00000302451.9	ENSG00000169340.10	protein_coding	2148	1955.08	ENST00000302451	1	PDILT	1.34408602150537	45563	2148	0.0471435155718456	Extracellular_region	12	22	-682.3	-0.233605715439241	2.24746523936573e-18	1.71248539535051e-17
ENST00000302472.4	ENSG00000171522.6	protein_coding	3431	3238.08	ENST00000302472	1	PTGER4	23.1729545648987	13821	3431	0.248245423630707	Extracellular_region	3	4	-1174.8	-0.126284979535374	2.86613264726985e-06	7.75848551906044e-06
ENST00000302475.8	ENSG00000171444.18	protein_coding	8257	8064.08	ENST00000302475	0	MCC	19.5844273842637	272851	8257	0.0302619378342025	Nucleus	17	32	-2569.6	-0.530774158949412	4.70548656659597e-100	7.58895264271314e-98
ENST00000302490.12	ENSG00000169282.18	protein_coding	4086	3893.08	ENST00000302490	0	KCNAB1	43.4547601359818	247720	4086	0.0164944291942516	Extracellular_region	14	26	-1242	-0.261837221918936	7.79503394678635e-23	8.11808250126081e-22
ENST00000302495.5	ENSG00000169495.5	protein_coding	2032	1839.08	ENST00000302495	1	HTRA4	6.45778406785622	14436	2032	0.140759213078415	Extracellular_region	9	16	-745.6	0.208246743496807	7.71491537477276e-15	4.46763935923761e-14
ENST00000302500.5	ENSG00000121940.17	protein_coding	1708	1515.08	ENST00000302500	0	CLCC1	50.9519421663698	31062	1708	0.0549868005923637	Mitochondria	11	20	-530.5	-0.0284898694782604	0.292876065768646	0.355865791057523
ENST00000302503.8	ENSG00000109919.10	protein_coding	2522	2329.08	ENST00000302503	1	MTCH2	76.3214157190797	25243	2522	0.0999088856316603	Extracellular_region	13	24	-693.67	0.0134399550504905	0.619810582716319	0.674271494451861
ENST00000302506.8	ENSG00000164045.12	protein_coding	3844	3651.08	ENST00000302506	1	CDC25A	68.468691293239	31272	3844	0.122921463289844	Extracellular_region	15	28	-1410.1	0.337961473026594	8.06445376103609e-38	1.94046486402419e-36
ENST00000302514.4	ENSG00000172247.4	protein_coding	1413	1220.08	ENST00000302514	1	C1QTNF4	0.809061488673139	4745	1413	0.297787144362487	Extracellular_region	2	2	-707.5	-0.358871305776235	9.37004627349876e-43	2.79952979883625e-41
ENST00000302516.10	ENSG00000189091.13	protein_coding	9692	9499.08	ENST00000302516	1	SF3B3	69.6968279070149	53853	9692	0.179971403635823	Nucleus	26	50	-3431.5	-0.0246883171961886	0.362065937772808	0.42734813930324
ENST00000302517.8	ENSG00000171604.12	protein_coding	2601	2408.08	ENST00000302517	1	CXXC5	43.0697194868149	35534	2601	0.0731975009849721	Extracellular_region	3	4	-1112	0.0266810399673042	0.324610577604339	0.388933795353435
ENST00000302528.11	ENSG00000130779.22	protein_coding	5833	5640.08	ENST00000302528	0	CLIP1	81.4959943473034	109127	5833	0.0534514831343297	Extracellular_region	24	46	-1606.4	-0.180128634628842	2.03034103510851e-11	8.88932604535913e-11
ENST00000302533.6	ENSG00000170473.17	processed_transcript	890	697.207	ENST00000302533	0	PYM1	71.3361325137518	25425	890	0.0350049164208456	Nucleus	4	6	-309.9	-0.350820394719262	8.24550431120364e-41	2.27179082521975e-39
ENST00000302536.3	ENSG00000171724.3	protein_coding	3791	3598.08	ENST00000302536	1	VAT1L	14.4476775469321	191544	3791	0.019791797184981	Nucleus	9	16	-1194.8	0.207493958861921	9.67533396951518e-15	5.55757189643135e-14
ENST00000302538.10	ENSG00000159842.16	protein_coding	5395	5202.08	ENST00000302538	1	ABR	53.1120758544729	176463	5395	0.0305729813048628	Extracellular_region	23	44	-2097.7	-0.445798925410932	1.2795005894341e-67	9.13241670707728e-66
ENST00000302539.9	ENSG00000006071.16	protein_coding	4924	4731.08	ENST00000302539	0	ABCC8	32.2726968962735	83961	4924	0.0586462762473053	Extracellular_region	39	76	-1870	-0.0262026572120545	0.333364043008301	0.397942880427814
ENST00000302541.11	ENSG00000170011.14	protein_coding	5073	4880.08	ENST00000302541	1	MYRIP	64.3898572577794	450713	5073	0.0112554996194918	Nucleus	17	32	-1644.6	-0.152928465248118	1.36011444650117e-08	4.629544652758e-08
ENST00000302548.5	ENSG00000171657.6	protein_coding	3318	3125.08	ENST00000302548	1	GPR82	54.442051030071	5950	3318	0.557647058823529	Extracellular_region	3	4	-823.2	0.0783889828598682	0.00375599809517907	0.00686620405738755
ENST00000302550.16	ENSG00000121644.19	protein_coding	4017	3824.08	ENST00000302550	1	DESI2	80.2781972958384	55908	4017	0.0718501824425842	Extracellular_region	5	8	-1099.9	-0.101258498675589	0.000178752061380691	0.000393254212077229
ENST00000302555.10	ENSG00000169347.17	protein_coding	3337	3144.08	ENST00000302555	1	GP2	32.666950127041	17940	3337	0.186008918617614	Nucleus	11	20	-1167.3	-0.103590290149852	0.000126050682427113	0.000282666035066227
ENST00000302558.8	ENSG00000169629.12	protein_coding	7299	7106.08	ENST00000302558	1	RGPD8	40.396166152656	65277	7299	0.111815800358472	Extracellular_region	23	44	-1971.34	-0.120570698611083	7.93920032988008e-06	2.04759480596879e-05
ENST00000302572.2	ENSG00000172362.4	protein_coding	1054	861.08	ENST00000302572	0	OR5B12	0	1054	1054	1	Extracellular_region	1	0	-264.1	-0.024479574968736	0.366140213366437	0.431454248669788
ENST00000302581.2	ENSG00000172365.4	protein_coding	1049	856.08	ENST00000302581	0	OR5B2	0	1049	1049	1	Extracellular_region	1	0	-285.8	0.0166806227439282	0.538053612180776	0.598634605356197
ENST00000302584.5	ENSG00000171532.5	protein_coding	3030	2837.08	ENST00000302584	1	NEUROD2	0	4153	3030	0.729593065254033	Nucleus	2	2	-1271.6	0.138040157770516	3.05738566690846e-07	9.12908519921389e-07
ENST00000302586.8	ENSG00000171097.14	protein_coding	1971	1778.08	ENST00000302586	1	KYAT1	60.2262851286865	49009	1971	0.0402171029810851	Extracellular_region	13	24	-730.3	-0.0673150544758148	0.0128623065990916	0.0214918344005941
ENST00000302609.8	ENSG00000175395.16	protein_coding	4152	3959.08	ENST00000302609	1	ZNF25	63.1276158435856	27075	4152	0.153351800554017	Extracellular_region	6	10	-1068.8	-0.394873136052915	3.67450349719027e-52	1.59198632124932e-50
ENST00000302622.4	ENSG00000279051.5	protein_coding	954	761.183	ENST00000302622	1	OR6Q1	0	954	954	1	Nucleus	1	0	-291.4	-0.000806254771599648	0.976258038546803	0.980918317910921
ENST00000302625.6	ENSG00000171450.6	protein_coding	2490	2297.08	ENST00000302625	1	CDK5R2	13.5478133209008	2490	2490	1	Extracellular_region	1	0	-1142.3	0.314079095372641	1.2474626282911e-32	2.32437506756205e-31
ENST00000302628.9	ENSG00000172137.19	protein_coding	1454	1261.08	ENST00000302628	1	CALB2	2.76383567708609	31711	1454	0.0458515972375516	Nucleus	11	20	-510.9	0.0956696339941813	0.000400909573062844	0.000841751452616778
ENST00000302631.8	ENSG00000116521.11	protein_coding	1545	1352.08	ENST00000302631	1	SCAMP3	70.5969286786735	6380	1545	0.242163009404389	Extracellular_region	9	16	-581.3	-0.209893395771102	4.68723140731576e-15	2.76301927203305e-14
ENST00000302632.4	ENSG00000169313.10	protein_coding	2244	2051.08	ENST00000302632	1	P2RY12	31.7868647115973	47911	2244	0.046836843313644	Extracellular_region	3	4	-474.3	-0.423162060457036	2.03086014019458e-60	1.18009401288887e-58
ENST00000302640.13	ENSG00000150995.21	nonsense_mediated_decay	9305	9112.08	ENST00000302640	0	ITPR1	44.3603624132069	330751	9305	0.0281329459321363	Nucleus	61	120	-2927.7	0.0598824809281066	0.0269410268548656	0.0423841083928234
ENST00000302641.8	ENSG00000172382.10	protein_coding	1135	942.08	ENST00000302641	1	PRSS27	23.0619668286886	7803	1135	0.145456875560682	Nucleus	6	10	-473.5	0.0478406716859145	0.077243398685845	0.110161138321627
ENST00000302649.4	ENSG00000170893.4	protein_coding	1560	1367.08	ENST00000302649	1	TRH	1.73803848430266	3216	1560	0.485074626865672	Nucleus	3	4	-630.1	0.0985069497001754	0.000267430940202198	0.000575257026881433
ENST00000302681.3	ENSG00000171133.4	protein_coding	1373	1180.08	ENST00000302681	1	OR2K2	0	2996	1373	0.458277703604806	Extracellular_region	2	2	-359	0.0847866336935009	0.00171680696980539	0.00330061669637866
ENST00000302692.7	ENSG00000171612.7	protein_coding	3865	3672.08	ENST00000302692	1	SLC25A33	51.2524039879581	45709	3865	0.0845566518628716	Nucleus	7	12	-1517.2	0.247437007516482	1.72603295788038e-20	1.52751846887698e-19
ENST00000302708.9	ENSG00000166199.13	protein_coding	1544	1351.08	ENST00000302708	1	ALKBH3	75.9467855618881	39444	1544	0.0391441030321468	Extracellular_region	10	18	-511.4	-0.333158181444264	9.72463106132812e-37	2.21995606205127e-35
ENST00000302731.4	ENSG00000172409.7	protein_coding	1634	1441.08	ENST00000302731	0	CLP1	67.7390190669674	4102	1634	0.398342272062409	Nucleus	3	4	-543	0.0592262246709823	0.0286635725091442	0.0448656593570399
ENST00000302746.11	ENSG00000168291.13	protein_coding	1507	1314.08	ENST00000302746	1	PDHB	76.2288588790789	6203	1507	0.242946961147832	Mitochondria	10	18	-470.4	-0.0518608929958524	0.0554183936906305	0.0817222144882281
ENST00000302754.6	ENSG00000171223.6	protein_coding	1830	1637.08	ENST00000302754	1	JUNB	33.7261861997747	1830	1830	1	Extracellular_region	1	0	-821.2	-0.533363615168663	3.41098552775633e-101	5.63938028893433e-99
ENST00000302755.4	ENSG00000168876.9	protein_coding	1844	1651.08	ENST00000302755	0	ANKRD49	81.2104677840876	2963	1844	0.622342220722241	Extracellular_region	2	2	-438.6	0.160006246714883	2.77305052728813e-09	1.00668381128288e-08
ENST00000302759.11	ENSG00000169679.15	protein_coding	3762	3569.08	ENST00000302759	1	BUB1	80.4824438590781	40536	3762	0.0928063943161634	Extracellular_region	25	48	-1038.2	0.621861771688956	6.8189790955168e-147	2.69583246446478e-144
ENST00000302763.12	ENSG00000044115.21	protein_coding	3754	3561.08	ENST00000302763	1	CTNNA1	84.5279302105579	181610	3754	0.0206706679147624	Nucleus	18	34	-1176.4	-0.251699295596898	3.61661003129264e-21	3.3559026768174e-20
ENST00000302764.9	ENSG00000170584.11	protein_coding	7967	7774.08	ENST00000302764	1	NUDCD2	47.6391864038634	13577	7967	0.586801207925168	Mitochondria	4	6	-2020.9	0.135954261978266	4.61227356608364e-07	1.35324216452648e-06
ENST00000302779.9	ENSG00000168297.16	protein_coding	1974	1781.08	ENST00000302779	0	PXK	75.0981631750546	92272	1974	0.0213932720651985	Extracellular_region	17	32	-569.5	0.0223141507164659	0.410073775098958	0.475573486945209
ENST00000302783.10	ENSG00000172425.12	protein_coding	668	475.309	ENST00000302783	1	TTC36	20.7431045682271	3520	668	0.189772727272727	Extracellular_region	3	4	-296.3	0.31050330498984	6.81364709416786e-32	1.21902313435924e-30
ENST00000302787.3	ENSG00000168924.15	protein_coding	5371	5178.08	ENST00000302787	1	LETM1	59.6157072197473	44678	5371	0.120215766148888	Extracellular_region	14	26	-2169.9	0.171161437360398	1.95358611435689e-10	7.85274870042829e-10
ENST00000302797.4	ENSG00000170255.8	protein_coding	1190	997.08	ENST00000302797	0	MRGPRX1	0	1190	1190	1	Extracellular_region	1	0	-421.11	0.073308362131419	0.00673625743428922	0.0118098000074141
ENST00000302798.7	ENSG00000157654.19	protein_coding	4718	4525.08	ENST00000302798	0	PALM2AKAP2	52.6712887817461	389454	4718	0.0121143960519086	Nucleus	10	18	-1543.8	0.0463624677226407	0.0868497065401672	0.122294538725128
ENST00000302804.12	ENSG00000105146.14	protein_coding	1287	1094.08	ENST00000302804	1	AURKC	15.3174910682678	4526	1287	0.284357048166151	Extracellular_region	7	12	-448.8	-0.15638334668257	6.31476269331728e-09	2.21760202094719e-08
ENST00000302805.7	ENSG00000168939.12	protein_coding	9019	8826.08	ENST00000302805	0	SPRY3	5.15157182259227	14648	9019	0.615715456034954	Mitochondria	2	2	-2563.6	-0.22838199366669	1.30555131464884e-17	9.37744336256439e-17
ENST00000302806.5	ENSG00000075539.15	retained_intron	2365	2172.08	ENST00000302806	0	FRYL	60.4398039169897	36314	2365	0.065126397532632	Mitochondria	5	8	-620.7	0.280753985734174	3.8240337195589e-26	4.93754708529716e-25
ENST00000302819.10	ENSG00000168306.13	protein_coding	2297	2104.08	ENST00000302819	1	ACOX2	23.8567128596353	32055	2297	0.0716580876618312	Extracellular_region	15	28	-813.4	-0.660840963006932	4.34093500236917e-172	2.71761501815416e-169
ENST00000302824.7	ENSG00000172345.14	protein_coding	4887	4694.08	ENST00000302824	1	STARD5	40.1855317203212	15089	4887	0.323878321956392	Nucleus	6	10	-1574.8	-0.315598489441866	6.02060745164581e-33	1.13924207716143e-31
ENST00000302850.10	ENSG00000171105.14	protein_coding	9463	9270.08	ENST00000302850	1	INSR	67.4591821112158	182150	9463	0.0519516881690914	Nucleus	22	42	-3298.1	0.0169611589836943	0.53123863780582	0.592347638349059
ENST00000302851.8	ENSG00000171469.11	protein_coding	4529	4336.08	ENST00000302851	1	ZNF561	72.4240443718508	13904	4529	0.325733601841197	Mitochondria	6	10	-1291.2	-0.350867115758002	8.03701990968714e-41	2.21510128522637e-39
ENST00000302874.9	ENSG00000168228.16	protein_coding	2797	2604.08	ENST00000302874	1	ZCCHC4	65.4653020071951	57610	2797	0.0485505988543656	Mitochondria	13	24	-825	-0.345231104555308	1.71107604770712e-39	4.45287519741572e-38
ENST00000302904.8	ENSG00000108312.15	protein_coding	4997	4804.08	ENST00000302904	0	UBTF	62.876105007102	16594	4997	0.301132939616729	Nucleus	21	40	-1884.7	0.133225530555502	7.82576590557925e-07	2.24419655301526e-06
ENST00000302907.9	ENSG00000170889.14	protein_coding	713	520.276	ENST00000302907	1	RPS9	49.4081225685815	6790	713	0.10500736377025	Nucleus	5	8	-280.9	0.147876656113745	4.05056188967824e-08	1.3176919725294e-07
ENST00000302909.4	ENSG00000171303.8	protein_coding	6191	5998.08	ENST00000302909	1	KCNK3	27.7095926651201	40699	6191	0.152116759625544	Nucleus	2	2	-2490.92	-0.368070737741275	4.78865094511159e-45	1.57572679474068e-43
ENST00000302913.8	ENSG00000087085.16	protein_coding	2956	2763.08	ENST00000302913	0	ACHE	1.21303786433725	5926	2956	0.49881876476544	Extracellular_region	5	8	-1324.6	0.0489093335023314	0.0708519299350138	0.101911531209048
ENST00000302917.1	ENSG00000170925.3	protein_coding	1248	1055.08	ENST00000302917	1	TEX13B	3.48199175146526	1507	1248	0.828135368281354	Extracellular_region	3	4	-502.3	0.125263554205194	3.45002205575635e-06	9.25918075908794e-06
ENST00000302926.7	ENSG00000169992.10	protein_coding	4980	4787.08	ENST00000302926	1	NLGN2	32.3383886232872	12016	4980	0.414447403462051	Extracellular_region	7	12	-2140.6	-0.35465207206446	9.94957952517105e-42	2.84928392679261e-40
ENST00000302937.8	ENSG00000170892.13	protein_coding	2294	2101.08	ENST00000302937	0	TSEN34	39.7458182115839	4269	2294	0.537362379948466	Extracellular_region	5	8	-872.3	-0.278086029080566	1.16211253577859e-25	1.45633936062726e-24
ENST00000302938.4	ENSG00000170613.4	protein_coding	2515	2322.08	ENST00000302938	1	FAM71B	0	4419	2515	0.569133288074225	Nucleus	2	2	-818.2	-0.0104692259212178	0.699162482659856	0.745709011363541
ENST00000302945.3	ENSG00000169840.5	protein_coding	1823	1630.08	ENST00000302945	1	GSX1	0	2286	1823	0.797462817147856	Extracellular_region	2	2	-775	0.136382886726809	4.24070386934538e-07	1.24873687049508e-06
ENST00000302946.13	ENSG00000171790.16	protein_coding	1961	1768.08	ENST00000302946	1	SLFNL1	50.3678958202495	6129	1961	0.319954315549029	Extracellular_region	6	10	-850.3	0.000232566791194869	0.993150628787315	0.994580027959436
ENST00000302955.11	ENSG00000132535.22	protein_coding	3446	3253.08	ENST00000302955	0	DLG4	32.6810665783208	27720	3446	0.124314574314574	Extracellular_region	20	38	-1402	-0.326583785644404	2.73484390015907e-35	5.80307806787173e-34
ENST00000302956.8	ENSG00000162066.16	protein_coding	3273	3080.08	ENST00000302956	0	AMDHD2	45.2097435986966	11058	3273	0.295984807379273	Extracellular_region	10	18	-1582.1	-0.215645633083669	7.95588112644619e-16	4.9894511912973e-15
ENST00000302964.4	ENSG00000169900.8	protein_coding	589	396.429	ENST00000302964	1	PYDC1	0	1174	589	0.501703577512777	Extracellular_region	2	2	-246.9	-0.141368755830274	1.56646205786739e-07	4.81207517299691e-07
ENST00000302979.5	ENSG00000186184.20	protein_coding	693	500.292	ENST00000302979	1	POLR1D	82.3873599648211	1558	693	0.444801026957638	Extracellular_region	2	2	-198.8	0.0177202804898597	0.513019424980578	0.575156792321852
ENST00000302987.9	ENSG00000172349.18	protein_coding	9654	9461.08	ENST00000302987	0	IL16	18.2197383705864	131459	9654	0.0734373454841434	Nucleus	19	36	-3398.8	-0.357853302817403	1.66237982195506e-42	4.91729649484439e-41
ENST00000302995.2	ENSG00000130584.12	protein_coding	2335	2142.08	ENST00000302995	0	ZBTB46	19.6520680134382	86720	2335	0.0269257380073801	Extracellular_region	7	12	-1031.4	-0.039374418404357	0.145958873257673	0.193669452825939
ENST00000303004.5	ENSG00000172216.6	protein_coding	1839	1646.08	ENST00000303004	1	CEBPB	27.9911649970026	1839	1839	1	Extracellular_region	1	0	-813	-0.243249179188246	7.78831865150668e-20	6.58278217998845e-19
ENST00000303015.2	ENSG00000169427.8	protein_coding	1245	1052.08	ENST00000303015	0	KCNK9	28.2058307494535	90438	1245	0.0137663371591588	Extracellular_region	3	4	-492	0.0470609599699687	0.0821967266469105	0.116401508626838
ENST00000303025.10	ENSG00000047648.23	protein_coding	3946	3753.08	ENST00000303025	0	ARHGAP6	53.0688975618559	128432	3946	0.030724430048586	Extracellular_region	13	24	-1241.1	-0.369696531300144	1.85096094372114e-45	6.19865744754334e-44
ENST00000303037.13	ENSG00000168928.13	protein_coding	870	677.216	ENST00000303037	1	CTRB2	0	3059	870	0.284406668846028	Nucleus	7	12	-354.1	-0.277405174095672	1.54024455223603e-25	1.91630375013075e-24
ENST00000303039.3	ENSG00000172487.4	protein_coding	1074	881.08	ENST00000303039	0	OR8J1	0	1074	1074	1	Extracellular_region	1	0	-268.2	0.0708102289988519	0.00886967606398682	0.0152458062939898
ENST00000303045.11	ENSG00000169436.17	protein_coding	6394	6201.08	ENST00000303045	1	COL22A1	25.7397943696735	325807	6394	0.0196251154824789	Nucleus	65	128	-2805.7	-0.194501860525114	4.20486999401639e-13	2.11473100492081e-12
ENST00000303052.13	ENSG00000169118.18	protein_coding	8085	7892.08	ENST00000303052	1	CSNK1G1	76.9235180409765	190649	8085	0.0424077755456362	Extracellular_region	12	22	-2460	0.110491882868362	4.29489994658886e-05	0.000101929409968907
ENST00000303068.14	ENSG00000135063.20	protein_coding	2559	2366.08	ENST00000303068	1	FAM189A2	41.2191849462936	67242	2559	0.0380565717854912	Nucleus	11	20	-962.2	-0.560934700655512	5.7583603308127e-114	1.23772219746085e-111
ENST00000303071.10	ENSG00000159147.18	protein_coding	2500	2307.08	ENST00000303071	1	DONSON	72.0714459473381	11134	2500	0.224537452847135	Extracellular_region	10	18	-747.2	0.257815655345899	3.64511366786025e-22	3.63096440055495e-21
ENST00000303077.7	ENSG00000170577.8	protein_coding	2206	2013.08	ENST00000303077	1	SIX2	19.0314027357856	4271	2206	0.516506672910325	Extracellular_region	2	2	-946.9	-0.104708514866205	0.00010633399816677	0.000240625405671463
ENST00000303088.9	ENSG00000064490.14	protein_coding	1376	1183.08	ENST00000303088	1	RFXANK	59.6923682323459	9609	1376	0.143199084191903	Extracellular_region	10	18	-563.1	-0.0484767699267258	0.073384803205896	0.10520677288241
ENST00000303097.11	ENSG00000169379.17	protein_coding	3264	3071.08	ENST00000303097	0	ARL13B	62.0772169918858	75138	3264	0.0434400702707019	Extracellular_region	8	14	-760.1	-0.142993449775488	1.12384136962682e-07	3.50229330466806e-07
ENST00000303113.10	ENSG00000159147.18	protein_coding	2028	1835.08	ENST00000303113	0	DONSON	69.7074882450623	13194	2028	0.153706230104593	Extracellular_region	11	20	-639.3	0.226427782936957	2.49362053136631e-17	1.75254365422115e-16
ENST00000303115.8	ENSG00000168685.15	protein_coding	4584	4391.08	ENST00000303115	1	IL7R	0	22713	4584	0.201822744683661	Mitochondria	8	14	-1276.6	-0.284080336881379	9.40188676664744e-27	1.25825734251163e-25
ENST00000303127.12	ENSG00000169223.15	protein_coding	1611	1418.08	ENST00000303127	1	LMAN2	74.7915152688768	20102	1611	0.0801412794746791	Extracellular_region	8	14	-660.4	-0.0960269004622208	0.000381207164537178	0.000802820567698085
ENST00000303130.4	ENSG00000165895.19	protein_coding	1855	1662.08	ENST00000303130	0	ARHGAP42	16.0473255486439	1855	1855	1	Extracellular_region	1	0	-464.2	-0.214875643731409	1.0117585124209e-15	6.28830263860281e-15
ENST00000303142.11	ENSG00000171984.15	protein_coding	1633	1440.08	ENST00000303142	1	SHLD1	48.4804720598922	113995	1633	0.0143251897013027	Extracellular_region	3	4	-501.37	-0.313684742648149	1.50606566855402e-32	2.79510500174234e-31
ENST00000303143.9	ENSG00000171812.13	protein_coding	4447	4254.08	ENST00000303143	0	COL8A2	15.3018968230949	5009	4447	0.887801956478339	Nucleus	2	2	-2089.6	-0.527476882380388	1.28713697297603e-98	1.99909281993511e-96
ENST00000303145.11	ENSG00000111554.15	protein_coding	2918	2725.08	ENST00000303145	0	MDM1	76.9700646695578	37765	2918	0.0772673110022508	Extracellular_region	14	26	-757.4	0.173548899456199	1.08154765750987e-10	4.44488216718761e-10
ENST00000303151.5	ENSG00000172336.5	protein_coding	850	657.227	ENST00000303151	1	POP7	56.59319706685	1366	850	0.622254758418741	Nucleus	2	2	-324.2	0.0592488994379012	0.0286025120011537	0.0447764158169819
ENST00000303155.9	ENSG00000171208.10	protein_coding	3241	3048.08	ENST00000303155	0	NETO2	53.0688143706671	62076	3241	0.0522101939557961	Extracellular_region	9	16	-812.4	0.485551369735332	1.17053733032206e-81	1.20994111456138e-79
ENST00000303177.8	ENSG00000170091.11	protein_coding	2350	2157.08	ENST00000303177	1	NSG2	7.50039172828307	63474	2350	0.0370230330529036	Nucleus	5	8	-810	0.326972658179922	2.25013538974666e-35	4.79756366310973e-34
ENST00000303202.8	ENSG00000168333.14	protein_coding	1499	1306.08	ENST00000303202	0	PPDPFL	0	3249	1499	0.461372730070791	Mitochondria	5	8	-369	0.0951380546639694	0.000431990255886748	0.000902929449987173
ENST00000303204.9	ENSG00000169230.10	protein_coding	1226	1033.08	ENST00000303204	1	PRELID1	58.6692309529806	3151	1226	0.38908283084735	Extracellular_region	5	8	-483.1	0.105240687788311	9.80075409372218e-05	0.000222754056985903
ENST00000303210.9	ENSG00000172354.10	protein_coding	1664	1471.08	ENST00000303210	1	GNB2	54.0340356509454	5430	1664	0.306445672191529	Extracellular_region	10	18	-753.1	0.180736826084345	1.73388524193401e-11	7.6351585211455e-11
ENST00000303212.3	ENSG00000171119.3	protein_coding	1528	1335.08	ENST00000303212	1	NRTN	22.9171542607977	23258	1528	0.065697824404506	Extracellular_region	3	4	-809.6	-0.259603686094893	1.84207982017797e-22	1.87105247200434e-21
ENST00000303221.10	ENSG00000170571.12	protein_coding	4202	4009.08	ENST00000303221	1	EMB	65.9793571945591	45097	4202	0.0931769297292503	Extracellular_region	9	16	-998.3	-0.17207633917297	1.55903702078312e-10	6.32610501538454e-10
ENST00000303225.11	ENSG00000171124.14	protein_coding	2587	2394.08	ENST00000303225	0	FUT3	46.3222248181466	8584	2587	0.301374650512582	Extracellular_region	3	4	-1017.9	0.0624248448405291	0.0210838680722561	0.0338442277176796
ENST00000303227.11	ENSG00000171433.12	protein_coding	740	547.26	ENST00000303227	1	GLOD5	29.6964216586151	11902	740	0.0621744244664762	Extracellular_region	4	6	-237.2	0.151896127362477	1.70493159643177e-08	5.74907155274264e-08
ENST00000303230.6	ENSG00000164588.8	protein_coding	9933	9740.08	ENST00000303230	1	HCN1	0.217391304347826	441433	9933	0.0225017160022019	Extracellular_region	8	14	-2903.7	0.0644111462365292	0.0173117114892489	0.0282467365074858
ENST00000303236.9	ENSG00000172071.15	protein_coding	4536	4343.08	ENST00000303236	1	EIF2AK3	77.3960935781465	70724	4536	0.0641366438549856	Mitochondria	17	32	-1383.2	-0.104628439653824	0.000107643136213501	0.000243425021870278
ENST00000303251.11	ENSG00000169228.14	protein_coding	1588	1395.08	ENST00000303251	1	RAB24	51.1545189629732	2522	1588	0.629659000793021	Extracellular_region	8	14	-677.5	-0.306667958937905	4.10222676807053e-31	7.03881763584151e-30
ENST00000303254.4	ENSG00000172073.4	protein_coding	798	605.251	ENST00000303254	1	TEX37	0	4937	798	0.161636621430018	Nucleus	4	6	-287.7	-0.0144284323227597	0.594302978291288	0.650992239282559
ENST00000303270.6	ENSG00000169228.14	protein_coding	1385	1192.08	ENST00000303270	0	RAB24	46.6709512763264	2225	1385	0.62247191011236	Extracellular_region	7	12	-621.4	-0.182462383636986	1.10469463171065e-11	4.94181355930725e-11
ENST00000303277.6	ENSG00000168936.11	protein_coding	2678	2485.08	ENST00000303277	0	TMEM129	41.523521282376	5407	2678	0.495283891252081	Extracellular_region	3	4	-1290.4	0.0161352333000174	0.551426804610285	0.611207039913829
ENST00000303296.9	ENSG00000110422.12	protein_coding	7614	7421.08	ENST00000303296	1	HIPK3	79.9744364991612	99643	7614	0.0764127936734141	Extracellular_region	17	32	-2086.4	-0.194931900555798	3.72655094471392e-13	1.88186765809668e-12
ENST00000303305.11	ENSG00000170515.14	protein_coding	2386	2193.08	ENST00000303305	1	PA2G4	76.9230124085601	9352	2386	0.255132591958939	Extracellular_region	13	24	-727.2	0.157665671689855	4.72923598628451e-09	1.67969368497361e-08
ENST00000303310.2	ENSG00000176371.14	processed_transcript	306	124.747	ENST00000303310	0	ZSCAN2	47.1487950852058	4869	306	0.0628465804066543	Extracellular_region	2	2	-87	-0.0623407390402866	0.0212582792103537	0.0341012686206585
ENST00000303319.10	ENSG00000168288.13	protein_coding	1392	1199.08	ENST00000303319	1	MMADHC	82.0616545310432	18139	1392	0.0767407244059761	Mitochondria	8	14	-374.8	-0.256420909863139	6.18477735619784e-22	6.06354675657092e-21
ENST00000303324.4	ENSG00000168131.4	protein_coding	1212	1019.08	ENST00000303324	1	OR2B2	27.9655988587832	1212	1212	1	Extracellular_region	1	0	-312.4	0.214037881911708	1.31280694769382e-15	8.08939802587986e-15
ENST00000303329.9	ENSG00000172379.22	protein_coding	6523	6330.08	ENST00000303329	1	ARNT2	58.0604140555886	193552	6523	0.0337015375712987	Extracellular_region	19	36	-2365.4	-0.383326739404296	5.15240561461784e-49	1.98414056251344e-47
ENST00000303334.9	ENSG00000172828.13	protein_coding	3858	3665.08	ENST00000303334	1	CES3	36.4813721794246	13884	3858	0.277873811581677	Extracellular_region	13	24	-1580	0.292845136942012	2.12688520149201e-28	3.13157484887878e-27
ENST00000303343.12	ENSG00000169241.19	protein_coding	1137	944.08	ENST00000303343	0	SLC50A1	80.2886215547005	3003	1137	0.378621378621379	Extracellular_region	5	8	-395.5	0.184980483906976	5.67685203525082e-12	2.60424491013952e-11
ENST00000303354.11	ENSG00000169432.19	protein_coding	9698	9505.08	ENST00000303354	0	SCN9A	41.3571091578752	180713	9698	0.0536652039421624	Extracellular_region	27	52	-2500.3	-0.0548405002400758	0.042785248593737	0.0646832688373937
ENST00000303372.7	ENSG00000168778.13	protein_coding	2908	2715.08	ENST00000303372	1	TCTN2	62.2756805772157	37287	2908	0.0779896478665487	Extracellular_region	18	34	-891.6	-0.395550665131189	2.38022539764628e-52	1.03881482314372e-50
ENST00000303375.10	ENSG00000011028.14	protein_coding	5719	5526.08	ENST00000303375	1	MRC2	25.5405647353467	65928	5719	0.0867461473122194	Extracellular_region	30	58	-2601.1	-0.500563085813648	1.84518346523927e-87	2.21468395501816e-85
ENST00000303383.8	ENSG00000171241.9	protein_coding	5177	4984.08	ENST00000303383	1	SHCBP1	36.7700395655231	42789	5177	0.120989039239057	Extracellular_region	13	24	-1689.4	0.645049874457837	1.94826404007228e-161	1.00309236774385e-158
ENST00000303391.11	ENSG00000169057.24	protein_coding	10467	10274.08	ENST00000303391	0	MECP2	70.7758881846491	76145	10467	0.137461422286427	Nucleus	4	6	-3706.5	7.01719507454009e-05	0.997933328757459	0.998367709430885
ENST00000303395.9	ENSG00000144285.23	protein_coding	11853	11660.08	ENST00000303395	0	SCN1A	15.8103561027504	142208	11853	0.0833497412241224	Extracellular_region	28	54	-3202.21	0.0460799954299983	0.088790707641098	0.124716171545416
ENST00000303400.9	ENSG00000090316.16	protein_coding	2182	1989.08	ENST00000303400	1	MAEA	61.9487801998625	50247	2182	0.0434254781379983	Nucleus	9	16	-793.2	-0.324108507172981	9.40440497542729e-35	1.94551830451137e-33
ENST00000303406.4	ENSG00000198353.8	protein_coding	1524	1331.08	ENST00000303406	0	HOXC4	36.4807717228149	38397	1524	0.0396906008281897	Nucleus	4	6	-531.8	0.116528437068542	1.58870795785701e-05	3.96238990695571e-05
ENST00000303407.12	ENSG00000169925.17	protein_coding	5661	5468.08	ENST00000303407	1	BRD3	63.3767897683972	37722	5661	0.150071576268491	Extracellular_region	12	22	-2003.9	-0.145600759152102	6.54473304989272e-08	2.08662204699076e-07
ENST00000303415.7	ENSG00000089012.14	protein_coding	1716	1523.08	ENST00000303415	1	SIRPG	0	28628	1716	0.059941316193936	Extracellular_region	6	10	-591.7	-0.209255889323215	5.68743511802436e-15	3.3304481141858e-14
ENST00000303434.8	ENSG00000170638.10	protein_coding	2329	2136.08	ENST00000303434	0	TRABD	41.4654768958241	13682	2329	0.170223651512937	Extracellular_region	10	18	-1077.6	-0.171098215807956	1.98419023564445e-10	7.97024151412288e-10
ENST00000303436.11	ENSG00000168374.11	protein_coding	1596	1403.08	ENST00000303436	1	ARF4	82.3719594379611	25982	1596	0.0614271418674467	Extracellular_region	6	10	-422.5	-0.15711719075159	5.35332811076131e-09	1.8918350187802e-08
ENST00000303450.5	ENSG00000180806.5	protein_coding	1474	1281.08	ENST00000303450	1	HOXC9	17.3827726665531	3177	1474	0.463959710418634	Extracellular_region	2	2	-522.5	0.436750239686751	1.12492377549075e-64	7.43227921782524e-63
ENST00000303459.10	ENSG00000169519.21	protein_coding	4068	3875.08	ENST00000303459	0	METTL15	71.3480544653408	223196	4068	0.0182261330848223	Extracellular_region	7	12	-1027.9	-0.165744537350242	7.24566251124005e-10	2.77147615289439e-09
ENST00000303460.5	ENSG00000180818.5	protein_coding	1976	1783.08	ENST00000303460	1	HOXC10	21.0287372120324	5134	1976	0.384885079859758	Extracellular_region	2	2	-632.1	0.358969607218472	8.86442486259116e-43	2.6517163139807e-41
ENST00000303469.6	ENSG00000171806.12	protein_coding	1426	1233.08	ENST00000303469	0	METTL18	68.0862329127296	2161	1426	0.659879685330865	Extracellular_region	2	2	-346.3	0.133276380809359	7.74977716915033e-07	2.22324300127265e-06
ENST00000303498.10	ENSG00000169814.16	protein_coding	2264	2071.08	ENST00000303498	0	BTD	67.9873492918575	43994	2264	0.051461562940401	Extracellular_region	5	8	-793	-0.098007764084792	0.000287398056370854	0.000615786873711511
ENST00000303521.10	ENSG00000140386.13	retained_intron	5438	5245.08	ENST00000303521	0	SCAPER	68.0357139464253	525695	5438	0.0103444012212405	Extracellular_region	27	52	-1443.8	0.195082203677102	3.57230349575041e-13	1.80637163394363e-12
ENST00000303536.8	ENSG00000170634.13	protein_coding	789	596.252	ENST00000303536	0	ACYP2	50.5815429195129	189523	789	0.00416308310864644	Extracellular_region	5	8	-237	-0.187889202849325	2.60033380078468e-12	1.22813236397978e-11
ENST00000303538.13	ENSG00000121892.15	protein_coding	7131	6938.08	ENST00000303538	1	PDS5A	84.2813604909383	155049	7131	0.0459919122341969	Extracellular_region	33	64	-1989.4	-0.00366882979354127	0.892276240803414	0.912218890289103
ENST00000303545.4	ENSG00000170881.5	protein_coding	3199	3006.08	ENST00000303545	1	RNF139	65.7654223553509	13739	3199	0.232840818109033	Extracellular_region	2	2	-891.5	-0.108640360303007	5.76940495316021e-05	0.000134843513503082
ENST00000303553.5	ENSG00000170906.16	protein_coding	379	190.472	ENST00000303553	0	NDUFA3	51.411429240067	4077	379	0.0929605101790532	Nucleus	4	6	-136.7	-0.189258026017628	1.79294380685583e-12	8.57092882827039e-12
ENST00000303562.9	ENSG00000170345.10	protein_coding	2104	1911.08	ENST00000303562	1	FOS	28.753146547522	3403	2104	0.618277990008816	Nucleus	4	6	-722.9	-0.6016327409801	3.61129753004712e-135	1.15263813733933e-132
ENST00000303569.10	ENSG00000160741.17	nonsense_mediated_decay	2290	2097.08	ENST00000303569	0	CRTC2	56.3286263561685	10947	2290	0.209189732346762	Extracellular_region	10	18	-880.3	0.00953701084026422	0.724809230911938	0.768576204322051
ENST00000303575.9	ENSG00000170348.9	protein_coding	4109	3916.08	ENST00000303575	1	TMED10	79.9665734781068	45144	4109	0.091019847598795	Extracellular_region	5	8	-1088.3	-0.335005950700465	3.75131209965787e-37	8.74304514251871e-36
ENST00000303577.7	ENSG00000169564.7	protein_coding	1727	1534.08	ENST00000303577	1	PCBP1	62.0328895783236	1727	1727	1	Extracellular_region	1	0	-591.8	-0.353346436437348	2.05200574734429e-41	5.79796973728395e-40
ENST00000303586.11	ENSG00000168661.15	protein_coding	2579	2386.08	ENST00000303586	0	ZNF30	73.4203729050417	18262	2579	0.141222210053663	Mitochondria	5	8	-747.8	-0.0430605108637877	0.111792053182272	0.15303101955848
ENST00000303592.3	ENSG00000168135.4	protein_coding	2065	1872.08	ENST00000303592	1	KCNJ4	0.0778816199376947	28873	2065	0.071520105288678	Extracellular_region	2	2	-956.5	0.16632274218551	6.31246369685222e-10	2.4282564550422e-09
ENST00000303596.3	ENSG00000168286.3	protein_coding	1876	1683.08	ENST00000303596	1	THAP11	43.6550102680512	1876	1876	1	Nucleus	1	0	-780.8	-0.371115474507429	8.03823953181895e-46	2.72906804882671e-44
ENST00000303617.5	ENSG00000148090.12	protein_coding	1490	1297.08	ENST00000303617	0	AUH	59.6509982362387	148099	1490	0.0100608376829013	Extracellular_region	9	16	-452.1	-0.206986046196668	1.12668019872605e-14	6.43529224560719e-14
ENST00000303622.13	ENSG00000075413.19	protein_coding	3283	3090.08	ENST00000303622	0	MARK3	75.3025018213472	118291	3283	0.0277535907211876	Extracellular_region	16	30	-1020.8	0.0661277989430473	0.0145420157513243	0.0240646877131871
ENST00000303635.12	ENSG00000171735.19	protein_coding	8314	8121.08	ENST00000303635	1	CAMTA1	28.7691757584717	984253	8314	0.00844701514752813	Extracellular_region	23	44	-2707.4	0.179720632148984	2.2564288717907e-11	9.84309347763736e-11
ENST00000303645.10	ENSG00000170262.13	protein_coding	930	737.191	ENST00000303645	1	MRAP	49.9655384595668	13436	930	0.0692170288776422	Extracellular_region	3	4	-328.3	0.199107333210682	1.1370954411181e-13	5.98728654236518e-13
ENST00000303657.10	ENSG00000087903.13	protein_coding	3959	3766.08	ENST00000303657	1	RFX2	40.6227983686274	117337	3959	0.0337404228845121	Nucleus	18	34	-1498.4	-0.260544216955445	1.28372587653046e-22	1.31860072730751e-21
ENST00000303659.8	ENSG00000138101.20	protein_coding	822	629.243	ENST00000303659	0	DTNB	67.0651179712087	57057	822	0.0144066459855934	Mitochondria	6	10	-189.5	0.11343923976967	2.65923662668128e-05	6.4682389801572e-05
ENST00000303660.8	ENSG00000169554.23	protein_coding	3913	3720.08	ENST00000303660	0	ZEB2	42.4487632408487	130690	3913	0.0299410819496518	Extracellular_region	10	18	-1090	0.030113193785525	0.266227545421166	0.3277043158228
ENST00000303665.9	ENSG00000140750.17	protein_coding	3219	3026.08	ENST00000303665	0	ARHGAP17	68.706457952254	95939	3219	0.0335525698620999	Nucleus	19	36	-1030.6	-0.189331141460409	1.75755132349882e-12	8.40784629546019e-12
ENST00000303688.8	ENSG00000154781.17	protein_coding	2714	2521.08	ENST00000303688	0	CCDC174	69.0673902180666	20896	2714	0.129881316998469	Nucleus	9	16	-870	0.0636814425596664	0.0186225499876133	0.0301998631338446
ENST00000303694.6	ENSG00000171310.11	protein_coding	5734	5541.08	ENST00000303694	1	CHST11	23.6551342250837	305067	5734	0.0187958710709451	Extracellular_region	3	4	-1813.2	-0.0772204699035578	0.00430870264299733	0.00779878156593445
ENST00000303697.8	ENSG00000170959.15	nonsense_mediated_decay	4669	4476.08	ENST00000303697	0	DCDC1	0.677506775067751	43103	4669	0.108321926548036	Extracellular_region	11	20	-1224	0.0979292698800266	0.000290661905549665	0.000622320162122095
ENST00000303698.7	ENSG00000169599.13	protein_coding	1034	841.08	ENST00000303698	0	NFU1	68.6214770288067	41356	1034	0.0250024180288229	Extracellular_region	8	14	-301.5	-0.210767123845431	3.59211593112726e-15	2.13629535476654e-14
ENST00000303714.9	ENSG00000169604.21	protein_coding	5858	5665.08	ENST00000303714	1	ANTXR1	69.0874643181754	236149	5858	0.0248063722480298	Extracellular_region	18	34	-1704.8	-0.437730057986657	5.45276588492285e-65	3.6321595424539e-63
ENST00000303721.12	ENSG00000172456.18	protein_coding	1873	1680.08	ENST00000303721	1	FGGY	59.3801596178149	465637	1873	0.00402244666983079	Extracellular_region	16	30	-635.4	-0.273863072044152	6.58440275811928e-25	7.87463363630849e-24
ENST00000303728.5	ENSG00000169789.10	protein_coding	1238	1045.08	ENST00000303728	0	PRY	3.04347826086957	24241	1238	0.051070500391898	Extracellular_region	5	8	-404.6	0.081206726094156	0.00267800759279649	0.00500554809680884
ENST00000303731.9	ENSG00000170043.12	protein_coding	812	619.247	ENST00000303731	1	TRAPPC1	68.6213776352388	1598	812	0.508135168961201	Extracellular_region	4	6	-271.1	-0.404186270566789	8.59359777107921e-55	4.10354403684057e-53
ENST00000303735.8	ENSG00000169507.10	protein_coding	3737	3544.08	ENST00000303735	0	SLC38A11	37.3333685048643	59340	3737	0.0629760701044826	Extracellular_region	10	18	-1057.34	-0.143851391666632	9.41670511541653e-08	2.95698431217281e-07
ENST00000303746.10	ENSG00000131650.14	protein_coding	1995	1802.08	ENST00000303746	1	KREMEN2	18.0874450162717	4106	1995	0.485874330248417	Nucleus	9	16	-1025.5	0.0317189780401417	0.241555589310152	0.301004816076562
ENST00000303749.8	ENSG00000170786.13	protein_coding	2536	2343.08	ENST00000303749	1	SDR16C5	7.66280099427341	20171	2536	0.125725050815527	Extracellular_region	7	12	-747.3	0.0998532161471395	0.00021986449992611	0.000478069835102728
ENST00000303757.12	ENSG00000204482.11	protein_coding	604	411.386	ENST00000303757	0	LST1	0	1710	604	0.353216374269006	Extracellular_region	3	4	-194.5	0.205548822517509	1.72986127937651e-14	9.7298853783828e-14
ENST00000303758.7	ENSG00000172186.7	processed_pseudogene	594	401.417	ENST00000303758	1	HMGN1P35	0	594	594	1	Extracellular_region	1	0	-151.7	-0.0131461894072952	0.62748207656985	0.681326604940732
ENST00000303759.3	ENSG00000170791.18	protein_coding	1684	1491.08	ENST00000303759	0	CHCHD7	79.7089824238663	6860	1684	0.245481049562682	Mitochondria	5	8	-470.6	-0.10427457862395	0.000113612374435978	0.000256238633413919
ENST00000303766.12	ENSG00000169800.14	protein_coding	1862	1669.08	ENST00000303766	1	RBMY1F	0	14382	1862	0.129467389792797	Extracellular_region	12	22	-563.6	0.00363978121477319	0.893124027471071	0.9129131656148
ENST00000303775.10	ENSG00000156239.12	protein_coding	4861	4668.08	ENST00000303775	1	N6AMT1	67.61251007269	13177	4861	0.368900356682098	Mitochondria	6	10	-1505.1	-0.0998153238454517	0.000221087133059044	0.000480570613572891
ENST00000303786.5	ENSG00000169618.7	protein_coding	4287	4094.08	ENST00000303786	1	PROKR1	13.5222155819215	14673	4287	0.292169290533633	Extracellular_region	3	4	-1405.6	-0.0368580603305392	0.173523381958048	0.225504003477283
ENST00000303790.3	ENSG00000170049.10	protein_coding	2879	2686.08	ENST00000303790	1	KCNAB3	42.1949444401906	7998	2879	0.359964991247812	Nucleus	14	26	-1074.5	-0.0746497161472908	0.00579208359047409	0.010263336453853
ENST00000303795.9	ENSG00000169621.10	protein_coding	3823	3630.08	ENST00000303795	1	APLF	30.0724367255653	112578	3823	0.0339586775391284	Extracellular_region	10	18	-924.3	-0.19951484720717	1.01127980478797e-13	5.34561833126736e-13
ENST00000303804.5	ENSG00000169807.10	protein_coding	1238	1045.08	ENST00000303804	0	PRY2	0	24252	1238	0.0510473363021606	Extracellular_region	5	8	-404.8	0.08025193445157	0.00300671416792828	0.00557654398560407
ENST00000303809.7	ENSG00000170684.10	protein_coding	1634	1441.08	ENST00000303809	1	ZNF296	12.2301272085218	4979	1634	0.328178349066078	Extracellular_region	3	4	-684	0.185918230111118	4.41965820868079e-12	2.04717700703409e-11
ENST00000303824.11	ENSG00000104313.20	protein_coding	3930	3737.08	ENST00000303824	0	EYA1	26.5042422302013	164422	3930	0.0239019109364927	Extracellular_region	18	34	-1032.1	-0.385589907061823	1.27379335283891e-49	5.03257899108069e-48
ENST00000303843.7	ENSG00000169891.18	protein_coding	7771	7578.08	ENST00000303843	0	REPS2	77.7315893944234	206411	7771	0.0376481873543561	Extracellular_region	18	34	-2270.19	-0.344898616250806	2.04538896701579e-39	5.30700639810699e-38
ENST00000303846.3	ENSG00000170374.6	protein_coding	2971	2778.08	ENST00000303846	0	SP7	3.66428263058466	9176	2971	0.323779424585876	Extracellular_region	2	2	-1107.3	0.356110365872336	4.41491944347448e-42	1.28255964092662e-40
ENST00000303868.5	ENSG00000171804.11	protein_coding	8847	8654.08	ENST00000303868	0	WDR87	1.57600550342925	21746	8847	0.40683344063276	Extracellular_region	6	10	-2636.15	0.144987658986029	7.43844580921856e-08	2.3593588694367e-07
ENST00000303887.10	ENSG00000166508.18	protein_coding	2467	2274.08	ENST00000303887	1	MCM7	74.9911383087736	8670	2467	0.284544405997693	Extracellular_region	15	28	-946	0.228385097455824	1.30420394023484e-17	9.36831813613338e-17
ENST00000303892.10	ENSG00000213760.11	protein_coding	1370	1177.08	ENST00000303892	1	ATP6V1G2	28.8897008252224	2165	1370	0.632794457274827	Extracellular_region	3	4	-377.3	0.0845392755175955	0.00177131517321141	0.003398595681321
ENST00000303902.9	ENSG00000234414.7	protein_coding	1491	1298.08	ENST00000303902	0	RBMY1A1	0	37670	1491	0.0395805680913194	Extracellular_region	11	20	-459.6	0.093519543400738	0.000541012430863112	0.00111523022092877
ENST00000303903.10	ENSG00000171772.17	protein_coding	1011	818.08	ENST00000303903	0	SYCE1	7.54227026779906	11294	1011	0.0895165574641403	Extracellular_region	13	24	-352.9	-0.0488927098848909	0.0709479287856198	0.102035752305167
ENST00000303904.8	ENSG00000168090.10	protein_coding	1404	1211.08	ENST00000303904	1	COPS6	60.8566399411311	3219	1404	0.436160298229264	Extracellular_region	10	18	-491.8	-0.0431595716210678	0.11096933655296	0.152041551332697
ENST00000303910.4	ENSG00000277075.2	protein_coding	509	316.87	ENST00000303910	1	H2AC8	58.5117800769439	509	509	1	Nucleus	1	0	-169.9	0.00210579701212678	0.938043315380999	0.949644268436664
ENST00000303915.10	ENSG00000166526.18	protein_coding	3473	3280.08	ENST00000303915	0	ZNF3	78.2365700578726	9189	3473	0.377951899009686	Nucleus	5	8	-1100.1	0.339851541095913	2.99093653157665e-38	7.34111836798421e-37
ENST00000303921.3	ENSG00000170775.3	protein_coding	5298	5105.08	ENST00000303921	1	GPR37	23.0684439552137	21908	5298	0.241829468687238	Extracellular_region	2	2	-1683	-0.0522599758727181	0.0535644228784401	0.0792449925461202
ENST00000303922.7	ENSG00000243040.6	processed_transcript	2042	1849.08	ENST00000303922	1	RBMY2FP	0	7347	2042	0.277936572750783	Extracellular_region	4	6	-507.9	-0.0585919984208578	0.0304174830530679	0.0473752882156349
ENST00000303924.5	ENSG00000170961.7	protein_coding	4240	4047.08	ENST00000303924	1	HAS2	2.67004325724605	29325	4240	0.14458653026428	Extracellular_region	4	6	-1048.6	-0.212012733162941	2.45309488110769e-15	1.47865117937487e-14
ENST00000303927.4	ENSG00000170955.10	protein_coding	1028	835.08	ENST00000303927	1	CAVIN3	0	1556	1028	0.660668380462725	Extracellular_region	2	2	-492.7	-0.413939706759715	1.22314568033784e-57	6.47411194693226e-56
ENST00000303941.4	ENSG00000170209.5	protein_coding	2553	2360.08	ENST00000303941	1	ANKK1	24.23972289071	12638	2553	0.202009811679063	Extracellular_region	8	14	-1068.1	-0.198648153722441	1.29732310424606e-13	6.80037006608296e-13
ENST00000303961.9	ENSG00000269858.6	protein_coding	2100	1907.08	ENST00000303961	1	EGLN2	54.3050389890893	9244	2100	0.227174383383817	Extracellular_region	6	10	-972.3	-0.142362558204344	1.27907884155558e-07	3.96329727543574e-07
ENST00000303965.9	ENSG00000047365.13	protein_coding	7513	7320.08	ENST00000303965	1	ARAP2	55.7167688767296	178511	7513	0.0420870422550991	Extracellular_region	33	64	-2013.1	-0.33868426191872	5.52327894864122e-38	1.33919717805809e-36
ENST00000303979.7	ENSG00000169849.8	unprocessed_pseudogene	915	722.196	ENST00000303979	1	TSPY14P	0	2526	915	0.362232779097387	Extracellular_region	6	10	-342.8	-0.00756202231557298	0.780142141960716	0.816882060959485
ENST00000303991.5	ENSG00000169258.7	protein_coding	4234	4041.08	ENST00000303991	1	GPRIN1	45.2889864971529	14355	4234	0.294949494949495	Extracellular_region	2	2	-1935.8	0.517760087827416	1.79221081921463e-94	2.56458548815313e-92
ENST00000303996.10	ENSG00000070495.15	nonsense_mediated_decay	1893	1700.08	ENST00000303996	0	JMJD6	55.3861951362098	8339	1893	0.227005636167406	Nucleus	7	12	-698.8	-0.183901044617171	7.56051908301399e-12	3.43063307770725e-11
ENST00000304004.7	ENSG00000171453.20	protein_coding	1280	1087.08	ENST00000304004	0	POLR1C	68.4917902355818	12497	1280	0.102424581899656	Extracellular_region	9	16	-437.9	-0.103628957362278	0.000125314950306163	0.000281086054995857
ENST00000304030.2	ENSG00000171291.9	protein_coding	2622	2429.08	ENST00000304030	0	ZNF439	62.4308331717095	3535	2622	0.741725601131542	Mitochondria	3	4	-665.4	0.0205885843325758	0.447226134883982	0.511924287104911
ENST00000304031.8	ENSG00000118960.13	protein_coding	2383	2190.08	ENST00000304031	1	HS1BP3	56.6832413280952	33281	2383	0.0716024157927947	Extracellular_region	7	12	-1035.2	-0.420796848527521	1.0687864864154e-59	6.07144021047888e-58
ENST00000304032.13	ENSG00000157985.19	protein_coding	10889	10696.08	ENST00000304032	1	AGAP1	56.9126425230977	637751	10889	0.0170740618203656	Extracellular_region	18	34	-4058.6	-0.0431546892504167	0.111009773301156	0.152093531864234
ENST00000304043.10	ENSG00000169567.13	protein_coding	852	659.227	ENST00000304043	1	HINT1	63.9942915466949	6230	852	0.136757624398074	Mitochondria	3	4	-240.6	0.0686809606593287	0.0111439208619232	0.0188388702680893
ENST00000304045.6	ENSG00000169035.12	nonsense_mediated_decay	1975	1782.08	ENST00000304045	0	KLK7	0	7618	1975	0.259254397479653	Extracellular_region	5	8	-630.2	0.0383894105256313	0.156320808408312	0.20571034843908
ENST00000304046.7	ENSG00000172057.10	protein_coding	2109	1916.08	ENST00000304046	1	ORMDL3	64.2240540473305	6559	2109	0.321542918127763	Extracellular_region	4	6	-857.3	-0.134009048988917	6.73066973628802e-07	1.94280687402714e-06
ENST00000304053.11	ENSG00000148053.18	protein_coding	8108	7915.08	ENST00000304053	0	NTRK2	0	207563	8108	0.0390628387525715	Mitochondria	13	24	-2480.7	0.0756090889607799	0.00519176215073431	0.00927351541456878
ENST00000304056.9	ENSG00000170852.12	protein_coding	3608	3415.08	ENST00000304056	1	KBTBD2	74.5343387186391	23589	3608	0.152952647420408	Mitochondria	4	6	-1059.2	0.0966361978983786	0.000349677205562821	0.000740478418370993
ENST00000304058.8	ENSG00000169570.10	protein_coding	4365	4172.08	ENST00000304058	0	DTWD2	72.1653323533879	150899	4365	0.0289266330459446	Extracellular_region	6	10	-1236.2	0.0795507371698622	0.00327108737835397	0.00603292221030808
ENST00000304060.10	ENSG00000171295.13	protein_coding	4215	4022.08	ENST00000304060	1	ZNF440	81.2460583747935	20944	4215	0.201250954927426	Mitochondria	4	6	-1353.4	-0.0121394260198697	0.654075457625872	0.705540004832798
ENST00000304061.8	ENSG00000170468.8	protein_coding	2462	2269.08	ENST00000304061	1	RIOX1	41.117683047744	2462	2462	1	Extracellular_region	1	0	-1000.4	-0.202817906439805	3.8731439836676e-14	2.11847683830418e-13
ENST00000304062.11	ENSG00000168993.15	protein_coding	2112	1919.08	ENST00000304062	1	CPLX1	30.6412720920276	41173	2112	0.0512957520705317	Extracellular_region	4	6	-927.9	0.229451675860308	9.1380585969968e-18	6.64616099684992e-17
ENST00000304076.6	ENSG00000141968.8	protein_coding	2825	2632.08	ENST00000304076	0	VAV1	22.5134084075268	84653	2825	0.0333715284750688	Extracellular_region	26	50	-1084.1	-0.0894263658510337	0.00094119323408256	0.00187829100383804
ENST00000304081.8	ENSG00000185013.16	protein_coding	2678	2485.08	ENST00000304081	1	NT5C1B	32.8872087899874	26698	2678	0.100307139111544	Extracellular_region	9	16	-811.2	0.0775168137309949	0.00416196395609223	0.00755198673882437
ENST00000304084.13	ENSG00000172243.18	protein_coding	2542	2349.08	ENST00000304084	1	CLEC7A	25.9771250203871	13423	2542	0.189376443418014	Extracellular_region	6	10	-682.2	-0.0235223601005029	0.385186949104461	0.450742690966204
ENST00000304101.9	ENSG00000170745.12	protein_coding	2341	2148.08	ENST00000304101	1	KCNS3	62.0207897747663	54292	2341	0.0431186915199293	Extracellular_region	3	4	-790.7	-0.00452239818999444	0.867423646971564	0.891423027490643
ENST00000304105.2	ENSG00000172148.3	transcribed_unprocessed_pseudogene	930	737.191	ENST00000304105	1	OR7A2P	0	930	930	1	Nucleus	1	0	-272.6	0.0917400727338838	0.000690123403379937	0.00140276303969184
ENST00000304116.10	ENSG00000196357.12	protein_coding	1799	1606.08	ENST00000304116	1	ZNF565	61.9097130447228	32390	1799	0.0555418338993517	Nucleus	5	8	-520	0.2155566612146	8.18032779558236e-16	5.12453609874204e-15
ENST00000304129.9	ENSG00000169129.15	protein_coding	3722	3529.08	ENST00000304129	1	AFAP1L2	30.8507859605722	109679	3722	0.033935393284038	Nucleus	19	36	-1249.3	-0.620117278785981	7.56311918854173e-146	2.90055744740907e-143
ENST00000304139.6	ENSG00000146216.13	protein_coding	4979	4786.08	ENST00000304139	0	TTBK1	13.9018749610125	24638	4979	0.202086208296128	Extracellular_region	13	24	-2079.8	0.256281264484152	6.51983594069362e-22	6.37996611272173e-21
ENST00000304141.5	ENSG00000168497.5	protein_coding	3054	2861.08	ENST00000304141	1	CAVIN2	5.52829587799013	12779	3054	0.238985836137413	Extracellular_region	2	2	-837.2	-0.601868122981296	2.66720536239774e-135	8.54667354092216e-133
ENST00000304164.8	ENSG00000128641.19	protein_coding	4933	4740.08	ENST00000304164	0	MYO1B	79.6238239164051	179862	4933	0.0274265826022173	Extracellular_region	31	60	-1334.4	-0.12654093563301	2.73539254965748e-06	7.41987039889936e-06
ENST00000304166.9	ENSG00000078549.15	protein_coding	6639	6446.08	ENST00000304166	1	ADCYAP1R1	0	59167	6639	0.112207818547501	Extracellular_region	16	30	-2564.9	-0.412495742509837	3.27268927033367e-57	1.70481559506658e-55
ENST00000304177.10	ENSG00000169609.14	protein_coding	11274	11081.08	ENST00000304177	1	C15orf40	48.9431474305319	16823	11274	0.670153955893717	Extracellular_region	4	6	-4682.1	0.0139770311177843	0.605891987247493	0.661648101854047
ENST00000304189.6	ENSG00000125898.13	protein_coding	1856	1663.08	ENST00000304189	0	FAM110A	45.465585334631	12503	1856	0.148444373350396	Extracellular_region	3	4	-819.8	-0.109276409827631	5.21584916966286e-05	0.000122559697816228
ENST00000304191.4	ENSG00000169612.4	protein_coding	1565	1372.08	ENST00000304191	1	RAMAC	40.1514371796041	4848	1565	0.322813531353135	Extracellular_region	4	6	-397.5	-0.10123943423988	0.000179257930516389	0.000394313691291621
ENST00000304195.8	ENSG00000172159.16	protein_coding	5260	5067.08	ENST00000304195	1	FRMD3	51.6081284276285	293780	5260	0.0179045544284839	Mitochondria	14	26	-1500.1	-0.239712711009784	2.71939190426456e-19	2.21157532087979e-18
ENST00000304207.12	ENSG00000010310.9	protein_coding	1432	1239.08	ENST00000304207	0	GIPR	4.91923217086863	13732	1432	0.104281969123216	Extracellular_region	13	24	-620.9	0.0310580160097749	0.251508964580366	0.311906004120817
ENST00000304218.6	ENSG00000168298.7	protein_coding	787	594.252	ENST00000304218	1	H1-4	61.3667264625137	787	787	1	Extracellular_region	1	0	-297.3	0.321236788557229	3.88509446086339e-34	7.7961514432146e-33
ENST00000304222.3	ENSG00000170425.4	protein_coding	1522	1329.08	ENST00000304222	1	ADORA2B	51.5322339704185	30617	1522	0.0497109448998922	Extracellular_region	2	2	-556.2	-0.202705442719894	4.00288962831664e-14	2.18634964019463e-13
ENST00000304231.12	ENSG00000103942.13	protein_coding	1990	1797.08	ENST00000304231	0	HOMER2	67.609133341871	103746	1990	0.0191814624178282	Nucleus	9	16	-704	-0.0250706127147308	0.354678117982039	0.419883705132826
ENST00000304233.3	ENSG00000170983.4	lncRNA	2150	1957.08	ENST00000304233	0	LINC00208	0	5030	2150	0.427435387673956	Extracellular_region	3	4	-692.9	0.0313658627379718	0.246838122756636	0.30678225360581
ENST00000304236.2	ENSG00000172476.4	protein_coding	1969	1776.08	ENST00000304236	1	RAB40A	26.9886779520343	20360	1969	0.0967092337917485	Mitochondria	3	4	-607.8	-0.589480782759186	1.60618912479412e-128	4.59104276702156e-126
ENST00000304239.11	ENSG00000197050.11	protein_coding	1945	1752.08	ENST00000304239	0	ZNF420	73.6472688511134	51876	1945	0.0374932531421081	Extracellular_region	6	10	-525.6	0.100750685487373	0.000192695168861011	0.000422136688986659
ENST00000304244.5	ENSG00000170128.5	protein_coding	1198	1005.08	ENST00000304244	1	GPR25	0	1198	1198	1	Extracellular_region	1	0	-657.7	-0.180246995581696	1.96900689119382e-11	8.63072080525785e-11
ENST00000304267.12	ENSG00000065665.21	protein_coding	2030	1837.08	ENST00000304267	0	SEC61A2	77.9945810906781	40256	2030	0.0504272655007949	Nucleus	12	22	-595.8	0.21103496617293	3.30994917847209e-15	1.97431966636251e-14
ENST00000304270.6	ENSG00000171478.8	protein_coding	633	440.348	ENST00000304270	1	SPACA5B	17.2992724259014	1995	633	0.317293233082707	Extracellular_region	4	6	-201.6	0.0336671194131076	0.213840167360413	0.27075903521675
ENST00000304271.11	ENSG00000171067.11	protein_coding	2071	1878.08	ENST00000304271	1	C11orf24	57.5395054055719	10636	2071	0.194716058668672	Extracellular_region	4	6	-742.1	-0.0985171278598857	0.000267037669606855	0.000574477047375726
ENST00000304283.9	ENSG00000168096.15	protein_coding	2772	2579.08	ENST00000304283	1	ANKS3	41.0681765855681	37761	2772	0.0734090728529435	Extracellular_region	18	34	-1226.2	-0.0839824033137864	0.00189989237653917	0.00362888384588988
ENST00000304298.4	ENSG00000170276.6	protein_coding	843	650.228	ENST00000304298	1	HSPB2	0	1360	843	0.619852941176471	Extracellular_region	2	2	-344.6	-0.411802344857805	5.24098353490472e-57	2.71388892459894e-55
ENST00000304301.10	ENSG00000168101.14	protein_coding	1349	1156.08	ENST00000304301	1	NUDT16L1	43.7876330412743	2166	1349	0.62280701754386	Extracellular_region	3	4	-607	-0.0941835012613488	0.00049351033968914	0.00102316511045798
ENST00000304311.3	ENSG00000168631.13	protein_coding	2658	2465.08	ENST00000304311	0	MUCL3	0	13222	2658	0.201028588715777	Extracellular_region	4	6	-692.5	0.0103629531719748	0.702069609389217	0.748334452540389
ENST00000304312.5	ENSG00000169020.10	protein_coding	303	122.211	ENST00000304312	1	ATP5ME	71.6314210665517	1841	303	0.164584464964693	Nucleus	4	6	-90	0.267319952861062	9.11328756153582e-24	1.00985941354524e-22
ENST00000304330.9	ENSG00000103932.12	protein_coding	4663	4470.08	ENST00000304330	1	RPAP1	55.6724909490333	27082	4663	0.172180784284765	Extracellular_region	25	48	-1915.48	-0.359823138545967	5.47161177046172e-43	1.65118598026309e-41
ENST00000304332.8	ENSG00000113648.17	protein_coding	1881	1688.08	ENST00000304332	0	MACROH2A1	74.4803193697347	65505	1881	0.0287153652392947	Nucleus	9	16	-601	0.152324109068372	1.55275922247667e-08	5.25547803100936e-08
ENST00000304337.3	ENSG00000169989.3	protein_coding	2438	2245.08	ENST00000304337	1	TIGD4	36.9358078230436	10377	2438	0.234942661655584	Extracellular_region	2	2	-636.3	0.148012644604061	3.93517070173088e-08	1.28200347298867e-07
ENST00000304338.8	ENSG00000119698.12	protein_coding	3857	3664.08	ENST00000304338	1	PPP4R4	27.6794570202949	105413	3857	0.0365894149677933	Extracellular_region	25	48	-985.5	-0.178935120051353	2.76312042692975e-11	1.19532015399348e-10
ENST00000304355.9	ENSG00000171489.11	protein_coding	648	455.33	ENST00000304355	0	SPACA5	1.86781609195402	5310	648	0.122033898305085	Extracellular_region	5	8	-223.9	-0.0644516835529589	0.0172413210465329	0.0281394249586714
ENST00000304361.9	ENSG00000172322.14	protein_coding	1555	1362.08	ENST00000304361	1	CLEC12A	0	14187	1555	0.109607387044477	Extracellular_region	6	10	-431.6	0.0455168885443648	0.0927642129237276	0.12966767421754
ENST00000304363.9	ENSG00000110066.15	protein_coding	5718	5525.08	ENST00000304363	1	KMT5B	76.7033405769914	58434	5718	0.0978539891159257	Extracellular_region	11	20	-1532	-0.26503654365974	2.2415152192673e-23	2.41720959510864e-22
ENST00000304372.6	ENSG00000168676.11	protein_coding	2952	2759.08	ENST00000304372	1	KCTD19	26.2306696807315	37310	2952	0.0791208791208791	Extracellular_region	16	30	-1020	0.00166879431151454	0.950882430706915	0.960235152876259
ENST00000304374.4	ENSG00000169676.6	protein_coding	2376	2183.08	ENST00000304374	1	DRD5	0	2376	2376	1	Extracellular_region	1	0	-916.5	-0.411884112346978	4.95817290845223e-57	2.56853607013036e-55
ENST00000304381.10	ENSG00000170537.13	protein_coding	4401	4208.08	ENST00000304381	1	TMC7	46.1501435882953	80009	4401	0.0550063117899236	Nucleus	16	30	-1340.8	-0.208272431631742	7.65541820919994e-15	4.43497788116343e-14
ENST00000304385.8	ENSG00000170006.12	protein_coding	10534	10341.08	ENST00000304385	1	TMEM154	35.9114436898577	61370	10534	0.171647384715659	Extracellular_region	7	12	-3488.05	0.0414376619293462	0.125965583687748	0.170086852599059
ENST00000304391.6	ENSG00000204624.8	protein_coding	1495	1302.08	ENST00000304391	0	DISP3	19.4902582001164	3550	1495	0.42112676056338	Extracellular_region	5	8	-648.1	0.197282777702002	1.91631742262393e-13	9.90770647833533e-13
ENST00000304400.12	ENSG00000145730.21	protein_coding	3832	3639.08	ENST00000304400	0	PAM	76.5852538521117	274254	3832	0.0139724488977371	Extracellular_region	26	50	-1218.9	-0.0106513283641738	0.694191257842371	0.741312650300198
ENST00000304402.6	ENSG00000172209.6	protein_coding	2970	2777.08	ENST00000304402	1	GPR22	78.9842329944531	5628	2970	0.52771855010661	Extracellular_region	3	4	-645.8	0.211420537191429	2.9416534746007e-15	1.76115203265477e-14
ENST00000304411.3	ENSG00000170837.3	protein_coding	2642	2449.08	ENST00000304411	1	GPR27	21.3070624674124	2642	2642	1	Extracellular_region	1	0	-1096.6	-0.314949380909358	8.22301484183521e-33	1.54530367115284e-31
ENST00000304414.12	ENSG00000170540.15	protein_coding	2278	2085.08	ENST00000304414	1	ARL6IP1	73.3130899086671	9881	2278	0.230543467260399	Extracellular_region	6	10	-586.9	0.319876035875646	7.56824372592867e-34	1.49602432047008e-32
ENST00000304418.5	ENSG00000169327.5	protein_coding	1199	1006.08	ENST00000304418	1	OR5AU1	0	1199	1199	1	Extracellular_region	1	0	-334.2	-0.0265189467881605	0.327559672166544	0.391958168634823
ENST00000304421.8	ENSG00000170820.12	protein_coding	2176	1983.08	ENST00000304421	0	FSHR	0.416666666666667	191851	2176	0.0113421353029174	Mitochondria	9	16	-654.3	0.0338423833991599	0.211463988656103	0.26816028067511
ENST00000304425.4	ENSG00000171889.6	lncRNA	2702	2509.08	ENST00000304425	0	MIR31HG	0.0771604938271605	105985	2702	0.025494173703826	Nucleus	4	6	-905.6	-0.291086132857543	4.59886381755479e-28	6.64549875009159e-27
ENST00000304430.10	ENSG00000170917.14	protein_coding	1227	1034.08	ENST00000304430	1	NUDT6	60.8969916353689	30021	1227	0.0408713900269811	Extracellular_region	5	8	-383.1	-0.119167854760159	1.01257899049564e-05	2.58109006764815e-05
ENST00000304434.11	ENSG00000012660.14	protein_coding	2765	2572.08	ENST00000304434	1	ELOVL5	72.9659028152426	81547	2765	0.0339068267379548	Mitochondria	8	14	-713.2	-0.158648961850674	3.78279431300368e-09	1.35548413377882e-08
ENST00000304449.8	ENSG00000186416.18	protein_coding	3817	3624.08	ENST00000304449	0	NKRF	68.1827048368172	18107	3817	0.210802452090352	Extracellular_region	3	4	-1157.5	-0.0894521152370576	0.000937985091543729	0.00187224155242882
ENST00000304457.11	ENSG00000171824.14	protein_coding	2721	2528.08	ENST00000304457	0	EXOSC10	82.6195035802105	33252	2721	0.0818296643810899	Extracellular_region	24	46	-812.6	0.0648990392184176	0.0164810161032033	0.0269956908777363
ENST00000304460.11	ENSG00000174358.16	protein_coding	5168	4975.08	ENST00000304460	1	SLC6A19	1.27688172043011	23517	5168	0.219755921248459	Extracellular_region	12	22	-2136.7	-0.103161516714247	0.000134486336089635	0.00030048159044969
ENST00000304465.7	ENSG00000171943.12	protein_coding	1477	1284.08	ENST00000304465	0	SRGAP2C	63.7312410190559	200865	1477	0.00735319742115351	Nucleus	7	12	-473	0.135794921477969	4.75824657599273e-07	1.39420620701457e-06
ENST00000304477.3	ENSG00000171794.4	protein_coding	1214	1021.08	ENST00000304477	1	UTF1	0	1342	1214	0.904619970193741	Extracellular_region	2	2	-572.3	-0.0095762128983453	0.723724243126604	0.767643605098097
ENST00000304478.9	ENSG00000171861.11	protein_coding	1729	1536.08	ENST00000304478	1	MRM3	66.0794418317321	10157	1729	0.170227429359063	Extracellular_region	4	6	-662.6	-0.171347181886086	1.86631201166845e-10	7.51620358051312e-10
ENST00000304494.10	ENSG00000147889.18	protein_coding	978	785.18	ENST00000304494	0	CDKN2A	30.4373732006203	7106	978	0.137630171685899	Extracellular_region	3	4	-400.5	0.444284644142235	4.03603481527506e-67	2.84157153685675e-65
ENST00000304501.2	ENSG00000171056.8	protein_coding	3215	3022.08	ENST00000304501	1	SOX7	22.9072124030246	6744	3215	0.476720047449585	Extracellular_region	2	2	-1082.7	-0.496019458755913	1.12942706273247e-85	1.29863315398632e-83
ENST00000304502.5	ENSG00000168582.5	protein_coding	622	429.356	ENST00000304502	1	CRYGA	0	2850	622	0.218245614035088	Extracellular_region	3	4	-211.6	-0.0210744990895947	0.436575173203145	0.501696812501581
ENST00000304506.7	ENSG00000169194.10	protein_coding	1283	1090.08	ENST00000304506	1	IL13	0	2938	1283	0.436691626957114	Extracellular_region	4	6	-472.9	-0.152960691888059	1.35052133042383e-08	4.59824134048381e-08
ENST00000304511.7	ENSG00000171202.7	protein_coding	759	566.253	ENST00000304511	1	TMEM126A	75.6195593888827	8576	759	0.0885027985074627	Extracellular_region	5	8	-189.6	0.0429196781728919	0.112969958247992	0.154452442692123
ENST00000304514.11	ENSG00000153165.19	protein_coding	5510	5317.08	ENST00000304514	0	RGPD3	29.4200406878149	77037	5510	0.071524072848112	Extracellular_region	23	44	-1463.7	0.177389603276304	4.10531828350028e-11	1.749505244285e-10
ENST00000304516.11	ENSG00000169592.15	protein_coding	1489	1296.08	ENST00000304516	0	INO80E	47.3309489577284	10003	1489	0.148855343396981	Extracellular_region	6	10	-645.5	-0.27437468967749	5.34514684203409e-25	6.4304152328578e-24
ENST00000304519.10	ENSG00000171060.11	protein_coding	1042	849.08	ENST00000304519	1	C8orf74	5.49374809009531	27963	1042	0.0372635268032758	Extracellular_region	4	6	-388.6	-0.0483147492360789	0.0743523580186128	0.106446004847747
ENST00000304523.10	ENSG00000169744.13	protein_coding	2384	2191.08	ENST00000304523	1	LDB2	27.5656343157554	397105	2384	0.00600344996915174	Nucleus	8	14	-613.5	-0.388071585277825	2.71695313542938e-50	1.09928944014662e-48
ENST00000304526.3	ENSG00000172410.5	protein_coding	736	543.26	ENST00000304526	1	INSL5	0	3537	736	0.208085948543964	Extracellular_region	2	2	-210	0.134142069520208	6.56004148224432e-07	1.8957795920404e-06
ENST00000304527.8	ENSG00000109686.19	protein_coding	5273	5080.08	ENST00000304527	0	SH3D19	79.8893219314779	106228	5273	0.0496385133863012	Extracellular_region	21	40	-1404.7	-0.0357797948340257	0.186458387237012	0.240183635105904
ENST00000304538.10	ENSG00000170325.16	protein_coding	5817	5624.08	ENST00000304538	0	PRDM10	66.6122892052676	47839	5817	0.121595351073392	Extracellular_region	16	30	-1779.3	0.0878649421642352	0.00115582740545353	0.00227817412389221
ENST00000304543.10	ENSG00000005889.16	protein_coding	7612	7419.08	ENST00000304543	1	ZFX	72.3819444564482	66527	7612	0.114419709290965	Extracellular_region	10	18	-2033.7	-0.165342914403249	7.97161941018565e-10	3.03661204514542e-09
ENST00000304546.6	ENSG00000171551.12	protein_coding	2871	2678.08	ENST00000304546	1	ECEL1	2.52172814663463	8008	2871	0.358516483516484	Extracellular_region	18	34	-1374.7	0.145532077039162	6.63943112467576e-08	2.11587230917246e-07
ENST00000304552.5	ENSG00000172215.6	protein_coding	1968	1775.08	ENST00000304552	1	CXCR6	65.9814585750181	4888	1968	0.402618657937807	Nucleus	2	2	-672.2	-0.311685734957288	3.89651920858873e-32	7.06411984952595e-31
ENST00000304567.10	ENSG00000171848.16	protein_coding	3258	3065.08	ENST00000304567	1	RRM2	68.0888609368719	8676	3258	0.37551867219917	Mitochondria	10	18	-963.6	0.511003495229875	1.13915282444557e-91	1.52847948479369e-89
ENST00000304568.4	ENSG00000168955.4	protein_coding	2414	2221.08	ENST00000304568	1	TM4SF20	8.32311657123808	17269	2414	0.139788059528635	Extracellular_region	4	6	-616.7	0.22751891221236	1.73874801488195e-17	1.23711301511107e-16
ENST00000304581.8	ENSG00000008323.16	protein_coding	1424	1231.08	ENST00000304581	0	PLEKHG6	49.0113083300303	9047	1424	0.157400243174533	Extracellular_region	4	6	-581.4	0.195388640924351	3.27697357005011e-13	1.66193517251062e-12
ENST00000304593.14	ENSG00000168958.20	protein_coding	1921	1728.08	ENST00000304593	1	MFF	62.9010603566999	32583	1921	0.058957124881073	Extracellular_region	9	16	-549.4	-0.398080266163526	4.66274746003452e-53	2.09622217406252e-51
ENST00000304611.13	ENSG00000124587.14	protein_coding	3444	3251.08	ENST00000304611	1	PEX6	53.5578864765611	15317	3444	0.224848207873604	Extracellular_region	17	32	-1582.7	-0.130050402937051	1.42901224240664e-06	3.99179615289492e-06
ENST00000304613.8	ENSG00000171798.19	protein_coding	7021	6828.08	ENST00000304613	1	KNDC1	0.763293310463122	66194	7021	0.106067015137324	Extracellular_region	30	58	-3095.1	-0.432555075877489	2.43266108919433e-63	1.54600309945873e-61
ENST00000304620.5	ENSG00000170423.13	protein_coding	2933	2740.08	ENST00000304620	1	KRT78	0	11188	2933	0.262155881301394	Extracellular_region	9	16	-1133.5	-0.161467921723429	1.97899030244184e-09	7.27926364403038e-09
ENST00000304621.10	ENSG00000168234.13	protein_coding	2304	2111.08	ENST00000304621	0	TTC39C	70.5792363455802	140255	2304	0.0164272218459235	Extracellular_region	14	26	-670.6	0.35212787869606	4.02025519907004e-41	1.12161389493038e-39
ENST00000304623.13	ENSG00000169862.20	protein_coding	5888	5695.08	ENST00000304623	1	CTNND2	29.4227650036073	932611	5888	0.00631345759378776	Nucleus	22	42	-2130.3	0.050026587768669	0.0646397709988099	0.0938206290817539
ENST00000304625.3	ENSG00000169385.3	protein_coding	720	527.266	ENST00000304625	1	RNASE2	0	950	720	0.757894736842105	Extracellular_region	2	2	-175.8	0.294249953339315	1.14439401724949e-28	1.71020753200041e-27
ENST00000304636.9	ENSG00000168542.16	protein_coding	5490	5297.08	ENST00000304636	1	COL3A1	19.1348651063293	38374	5490	0.143065617345077	Extracellular_region	51	100	-2127.2	0.0309112073577429	0.253757989770473	0.314304575404048
ENST00000304639.4	ENSG00000169397.4	protein_coding	734	541.261	ENST00000304639	1	RNASE3	0	964	734	0.761410788381743	Nucleus	2	2	-203.3	0.260268464245082	1.42731858090757e-22	1.46196299346821e-21
ENST00000304646.2	ENSG00000168124.2	protein_coding	942	749.185	ENST00000304646	1	OR1F1	0	942	942	1	Extracellular_region	1	0	-274.5	0.164460322685599	9.82470893340034e-10	3.71294412051508e-09
ENST00000304658.10	ENSG00000169180.12	protein_coding	4537	4344.08	ENST00000304658	1	XPO6	77.6540003600317	113990	4537	0.0398017369944732	Extracellular_region	24	46	-1691.3	0.205513391737755	1.74817325398294e-14	9.82970563403566e-14
ENST00000304661.6	ENSG00000171155.8	protein_coding	1636	1443.08	ENST00000304661	1	C1GALT1C1	72.5468404264007	4381	1636	0.373430723579092	Extracellular_region	2	2	-417.2	-0.100593744445513	0.000197206770937079	0.000431426460290496
ENST00000304672.6	ENSG00000171611.10	protein_coding	1019	826.08	ENST00000304672	1	PTCRA	0	9786	1019	0.104128346617617	Extracellular_region	4	6	-443.5	0.0221112338494734	0.414345181719816	0.479856613167244
ENST00000304677.3	ENSG00000169413.3	protein_coding	844	651.227	ENST00000304677	1	RNASE6	0	1200	844	0.703333333333333	Nucleus	2	2	-211.5	-0.0438329253887434	0.105502885205652	0.145370527472192
ENST00000304685.8	ENSG00000143344.16	protein_coding	5100	4907.08	ENST00000304685	0	RGL1	45.9337104028774	292447	5100	0.0174390573334656	Nucleus	19	36	-1607.3	-0.0920071767351221	0.00066553905236328	0.00135558689037739
ENST00000304698.10	ENSG00000144369.14	protein_coding	5731	5538.08	ENST00000304698	1	FAM171B	55.3935254441283	71900	5731	0.0797079276773296	Extracellular_region	8	14	-1421.1	0.0987651346837295	0.000257620743112956	0.000555405782498596
ENST00000304710.5	ENSG00000170367.5	protein_coding	755	562.258	ENST00000304710	1	CST5	0	3815	755	0.197903014416776	Nucleus	3	4	-277.5	0.0212091086056341	0.433650641700021	0.498882561386328
ENST00000304716.12	ENSG00000087884.15	protein_coding	619	426.362	ENST00000304716	0	AAMDC	69.9885454662368	79560	619	0.00778029160382102	Nucleus	6	10	-188.7	-0.0258783697133342	0.339383592434442	0.404103231093797
ENST00000304720.3	ENSG00000171459.4	protein_coding	1020	827.08	ENST00000304720	1	OR1L6	13.811647964082	8481	1020	0.120268836222144	Extracellular_region	2	2	-289.4	0.0715191997702409	0.00821007258112119	0.0141909618345342
ENST00000304725.3	ENSG00000170369.4	protein_coding	746	553.259	ENST00000304725	1	CST2	4.51794974022127	2961	746	0.25194191151638	Extracellular_region	3	4	-278.4	0.0268163527751022	0.322161984194074	0.386418253861487
ENST00000304733.8	ENSG00000003249.15	protein_coding	2075	1882.08	ENST00000304733	0	DBNDD1	56.2286279681529	5251	2075	0.395162826128357	Extracellular_region	4	6	-844.9	-0.0114984842733934	0.671240025353105	0.72090033125738
ENST00000304734.9	ENSG00000146223.16	protein_coding	3769	3576.08	ENST00000304734	0	RPL7L1	80.2268181143222	10244	3769	0.367922686450605	Extracellular_region	7	12	-1345.4	-0.212523809116018	2.09629895136875e-15	1.27138959985502e-14
ENST00000304735.4	ENSG00000168140.5	protein_coding	2816	2623.08	ENST00000304735	1	VASN	28.1794464999395	11691	2816	0.240869044564195	Extracellular_region	2	2	-1305.6	-0.272258055373394	1.2628521029184e-24	1.48192374825722e-23
ENST00000304743.7	ENSG00000100731.16	protein_coding	12865	12672.08	ENST00000304743	1	PCNX1	75.0958382983595	207924	12865	0.061873569188742	Extracellular_region	36	70	-3693.7	-0.272609357227234	1.09548986861615e-24	1.29062814181201e-23
ENST00000304748.5	ENSG00000171051.9	protein_coding	1298	1105.08	ENST00000304748	1	FPR1	0	6106	1298	0.212577792335408	Extracellular_region	2	2	-443.3	0.131912108095123	1.0056349974009e-06	2.85258868708185e-06
ENST00000304749.7	ENSG00000170373.9	protein_coding	749	556.259	ENST00000304749	1	CST1	31.812869147835	3374	749	0.221991701244813	Extracellular_region	3	4	-256.1	0.0128716334494458	0.634688490820858	0.687903097832118
ENST00000304751.9	ENSG00000215241.4	lncRNA	795	602.251	ENST00000304751	0	LINC02449	40.5240591892556	3532	795	0.225084937712344	Extracellular_region	2	2	-292	-0.277834545918877	1.28966476867085e-25	1.61253453190522e-24
ENST00000304758.5	ENSG00000126016.17	protein_coding	6888	6695.08	ENST00000304758	0	AMOT	39.9281116173084	66313	6888	0.103871035845159	Nucleus	12	22	-2179.5	-0.36262730799162	1.10968271020061e-43	3.45445660357745e-42
ENST00000304760.3	ENSG00000169291.10	protein_coding	6542	6349.08	ENST00000304760	1	SHE	2.0881297933782	22932	6542	0.285278213849642	Nucleus	6	10	-2352.4	-0.34011142473174	2.60820841879888e-38	6.41725201493746e-37
ENST00000304771.8	ENSG00000171533.12	protein_coding	3252	3059.08	ENST00000304771	1	MAP6	31.443887816811	82121	3252	0.0396001022880871	Extracellular_region	4	6	-1355	-0.531568631471368	2.1085162863347e-100	3.42326053151584e-98
ENST00000304773.5	ENSG00000065325.13	protein_coding	523	330.739	ENST00000304773	0	GLP2R	0	17587	523	0.0297378745664411	Nucleus	4	6	-161.5	-0.00995875496576127	0.713166096799292	0.758217321175488
ENST00000304775.12	ENSG00000187323.12	nonsense_mediated_decay	3132	2939.08	ENST00000304775	0	DCC	7.71658837050366	664396	3132	0.00471405607499142	Nucleus	19	36	-891.5	0.0912833681375473	0.000734121085335397	0.00148689467583305
ENST00000304778.11	ENSG00000175556.17	protein_coding	2989	2796.08	ENST00000304778	0	LONRF3	26.0560105146564	43742	2989	0.0683324950848155	Nucleus	10	18	-1072	-0.219472262964131	2.37673351454109e-16	1.55422327415941e-15
ENST00000304786.12	ENSG00000143742.14	protein_coding	1481	1288.08	ENST00000304786	1	SRP9	85.7845379276677	12639	1481	0.117176991850621	Extracellular_region	3	4	-361.4	-0.0617669901323824	0.0224819019514164	0.0359120280743447
ENST00000304788.4	ENSG00000170191.5	protein_coding	3803	3610.08	ENST00000304788	1	NANP	65.3414365331246	11080	3803	0.343231046931408	Extracellular_region	2	2	-1042.7	0.106809976577852	7.68903013879475e-05	0.000177045071501047
ENST00000304790.3	ENSG00000169953.12	protein_coding	1444	1251.08	ENST00000304790	1	HSFY2	0	1922	1444	0.751300728407908	Extracellular_region	2	2	-335.6	0.0337410754219081	0.212835156959916	0.26966036776895
ENST00000304800.14	ENSG00000168701.19	protein_coding	776	583.252	ENST00000304800	1	TMEM208	58.046682766847	2149	776	0.36109818520242	Extracellular_region	6	10	-304.2	-0.00512555990058986	0.849939036744096	0.876478374798657
ENST00000304801.6	ENSG00000170950.6	protein_coding	1626	1433.08	ENST00000304801	1	PGK2	0	1626	1626	1	Extracellular_region	1	0	-487.4	0.107338357910398	7.0804951822903e-05	0.000163779534420404
ENST00000304808.10	ENSG00000168092.14	protein_coding	821	628.244	ENST00000304808	0	PAFAH1B2	78.264061747394	23700	821	0.0346413502109705	Extracellular_region	3	4	-262.3	0.173857944359274	1.00124716806061e-10	4.12677663211198e-10
ENST00000304813.13	ENSG00000238105.7	retained_intron	3105	2912.08	ENST00000304813	0	GOLGA2P5	43.5075026413198	4922	3105	0.630841121495327	Extracellular_region	7	12	-1107.2	0.0465176936357157	0.085797731362576	0.120968512652753
ENST00000304820.5	ENSG00000171481.5	protein_coding	975	782.18	ENST00000304820	1	OR1L3	0	975	975	1	Mitochondria	1	0	-225.9	0.161876017590193	1.80010810065852e-09	6.64809641742575e-09
ENST00000304834.11	ENSG00000189159.16	nonsense_mediated_decay	1633	1440.08	ENST00000304834	0	JPT1	58.3164820083359	19369	1633	0.0843099798647323	Extracellular_region	6	10	-565.2	0.279016149461233	7.89876800690562e-26	1.00072527122759e-24
ENST00000304842.6	ENSG00000169902.15	protein_coding	1981	1788.08	ENST00000304842	1	TPST1	62.5798782318368	155110	1981	0.0127715814583199	Extracellular_region	6	10	-639.2	-0.316465198774693	3.9658633333982e-33	7.56608431998275e-32
ENST00000304858.7	ENSG00000170606.16	protein_coding	4774	4581.08	ENST00000304858	1	HSPA4	72.4654399786403	54437	4774	0.0876977056046439	Mitochondria	19	36	-1378.8	-0.0695612978395602	0.0101474114071569	0.0172710383229175
ENST00000304863.6	ENSG00000169021.6	protein_coding	3086	2893.08	ENST00000304863	1	UQCRFS1	34.8046046017996	7832	3086	0.394024514811032	Extracellular_region	2	2	-938	0.0226305848398729	0.403465248770143	0.469079924657184
ENST00000304874.14	ENSG00000126522.17	protein_coding	2140	1947.08	ENST00000304874	1	ASL	53.6811337986332	17758	2140	0.120509066336299	Nucleus	17	32	-884.64	0.261061547409946	1.05180194933483e-22	1.08532003103029e-21
ENST00000304877.17	ENSG00000111907.21	protein_coding	1468	1275.08	ENST00000304877	0	TPD52L1	57.5931752318991	109849	1468	0.0133637993973546	Nucleus	8	14	-486.3	-0.142070904058755	1.35766345292711e-07	4.19579876340139e-07
ENST00000304880.2	ENSG00000171505.5	protein_coding	936	743.186	ENST00000304880	1	OR1N1	0	936	936	1	Nucleus	1	0	-266.1	0.107459978209283	6.94701796432507e-05	0.000160858599261229
ENST00000304883.3	ENSG00000169836.5	protein_coding	5359	5166.08	ENST00000304883	1	TACR3	14.2812145571619	133955	5359	0.0400059721548281	Extracellular_region	5	8	-1284.8	0.181443554480234	1.44233994967614e-11	6.39231324418772e-11
ENST00000304886.6	ENSG00000132639.14	protein_coding	2050	1857.08	ENST00000304886	0	SNAP25	40.589577500843	88586	2050	0.0231413541643149	Extracellular_region	8	14	-551.6	-0.114088025276147	2.38913588064787e-05	5.84482199335036e-05
ENST00000304887.6	ENSG00000171195.11	protein_coding	2363	2170.08	ENST00000304887	1	MUC7	0	10801	2363	0.218776039255624	Extracellular_region	3	4	-441.5	-0.162627671641336	1.51092265372156e-09	5.61731351953263e-09
ENST00000304895.9	ENSG00000169919.17	protein_coding	2199	2006.08	ENST00000304895	1	GUSB	63.5757601110803	21530	2199	0.102136553646075	Nucleus	12	22	-812.2	-0.103931535046941	0.000119695765539978	0.000269143903155455
ENST00000304905.10	ENSG00000172123.13	protein_coding	2506	2313.08	ENST00000304905	1	SLFN12	24.5881363289798	21579	2506	0.116131424069697	Extracellular_region	4	6	-655.4	-0.157883510901746	4.50151064583189e-09	1.60175536460614e-08
ENST00000304915.8	ENSG00000171201.12	protein_coding	732	539.261	ENST00000304915	1	SMR3B	0	7114	732	0.102895698622435	Extracellular_region	3	4	-162.3	-0.0595083940191631	0.0279116538121358	0.0437804519162904
ENST00000304916.4	ENSG00000168672.4	protein_coding	5488	5295.08	ENST00000304916	1	LRATD2	67.9163595667216	6036	5488	0.909211398277005	Extracellular_region	2	2	-1942.6	0.0336648154378362	0.213871531608143	0.270787484736007
ENST00000304920.3	ENSG00000172458.5	protein_coding	1861	1668.08	ENST00000304920	0	IL17D	25.225067927923	19756	1861	0.0941992306134845	Extracellular_region	3	4	-749.4	-0.324789010335554	6.70443296217765e-35	1.39860995692315e-33
ENST00000304926.7	ENSG00000140987.21	protein_coding	3027	2834.08	ENST00000304926	0	ZSCAN32	72.8508337502366	18941	3027	0.159812047938335	Nucleus	6	10	-1005.1	-0.0485011472828321	0.073240120886307	0.105017280159462
ENST00000304932.5	ENSG00000239827.8	retained_intron	1051	858.08	ENST00000304932	0	SUGT1P3	56.851317607385	9888	1051	0.106290453074434	Extracellular_region	3	4	-283.3	-0.160957983763972	2.22694844647556e-09	8.15388173741038e-09
ENST00000304936.4	ENSG00000168158.4	protein_coding	1418	1225.08	ENST00000304936	1	OR2C1	0	1418	1418	1	Extracellular_region	1	0	-475.3	-0.0247917990795289	0.360056717663909	0.425335172609975
ENST00000304952.11	ENSG00000188290.11	protein_coding	885	692.208	ENST00000304952	1	HES4	16.161950373728	1134	885	0.78042328042328	Nucleus	4	6	-465.7	0.0829744242031867	0.00215461652821709	0.00408304283472416
ENST00000304954.4	ENSG00000171209.4	protein_coding	831	638.231	ENST00000304954	1	CSN3	0	8836	831	0.0940470801267542	Extracellular_region	5	8	-171.3	0.0662429272282874	0.0143710748639781	0.023802025549174
ENST00000304979.8	ENSG00000171960.12	protein_coding	754	561.258	ENST00000304979	1	PPIH	70.8935296709896	18336	754	0.0411212914485166	Extracellular_region	10	18	-225	0.173798579048102	1.01620647955602e-10	4.18623712591566e-10
ENST00000304987.4	ENSG00000170145.5	protein_coding	9622	9429.08	ENST00000304987	1	SIK2	71.9119388856141	128407	9622	0.0749336095384208	Extracellular_region	15	28	-3407.8	-0.0838465546102346	0.00193253148313478	0.00368737963237795
ENST00000304990.8	ENSG00000169031.21	protein_coding	910	717.198	ENST00000304990	0	COL4A3	10.4443429743185	5047	910	0.180305131761442	Nucleus	5	8	-307.6	-0.312139551844879	3.14219655700225e-32	5.72728291088477e-31
ENST00000304992.11	ENSG00000174231.17	protein_coding	7280	7087.08	ENST00000304992	1	PRPF8	82.0614964050112	34239	7280	0.212623032214726	Extracellular_region	43	84	-2464.1	-0.263102856678549	4.77066629703078e-23	5.03556316739859e-22
ENST00000305031.5	ENSG00000198108.4	protein_coding	3857	3664.08	ENST00000305031	1	CHSY3	4.12050795102098	282170	3857	0.0136690647482014	Nucleus	3	4	-1368.2	0.192724810740842	6.90545434247147e-13	3.41231702915086e-12
ENST00000305046.13	ENSG00000196616.14	protein_coding	4067	3874.08	ENST00000305046	1	ADH1B	1.40056022408963	16431	4067	0.247519931836163	Extracellular_region	9	16	-1169.2	0.0115019969502788	0.671145476232621	0.720814681245453
ENST00000305051.6	ENSG00000169488.7	protein_coding	975	782.18	ENST00000305051	1	OR4K15	0	975	975	1	Nucleus	1	0	-246.2	0.0354360642765489	0.190727834772034	0.245013241952315
ENST00000305089.8	ENSG00000172023.8	protein_coding	775	582.252	ENST00000305089	1	REG1B	0	2971	775	0.260854930999663	Nucleus	6	10	-222.2	-0.0522791579744925	0.0534766299456837	0.0791290491505894
ENST00000305097.6	ENSG00000169860.7	protein_coding	6309	6116.08	ENST00000305097	1	P2RY1	23.297148394595	6309	6309	1	Extracellular_region	1	0	-1786.8	-0.338531997081129	5.98221082072143e-38	1.44917316560341e-36
ENST00000305103.4	ENSG00000170619.10	protein_coding	1430	1237.08	ENST00000305103	1	COMMD5	61.315834269132	2873	1430	0.497737556561086	Extracellular_region	2	2	-603.8	-0.154845007915481	8.90518013740886e-09	3.08393877313404e-08
ENST00000305105.3	ENSG00000106400.12	protein_coding	728	535.262	ENST00000305105	1	ZNHIT1	67.8701924528847	6026	728	0.120809824095586	Nucleus	5	8	-282	-0.0118514322090164	0.661766085768036	0.71244095784507
ENST00000305107.7	ENSG00000156096.14	protein_coding	2100	1907.08	ENST00000305107	1	UGT2B4	17.6855988027207	15741	2100	0.133409567371832	Extracellular_region	6	10	-568.6	0.0750167641013257	0.00555538895352273	0.00987280110950819
ENST00000305108.10	ENSG00000171840.13	protein_coding	918	725.194	ENST00000305108	1	NINJ2	27.6114165801808	99150	918	0.00925869894099849	Nucleus	4	6	-317.6	-0.178857829182571	2.81861088350021e-11	1.21817833298376e-10
ENST00000305119.3	ENSG00000205277.10	nonsense_mediated_decay	580	387.457	ENST00000305119	0	MUC12	0	5781	580	0.100328662861097	Nucleus	4	6	-211.9	-0.187463997968697	2.91701028028479e-12	1.37142112891762e-11
ENST00000305123.6	ENSG00000169047.6	protein_coding	9771	9578.08	ENST00000305123	1	IRS1	46.0929050371684	68509	9771	0.142623596899677	Nucleus	2	2	-3538	-0.511133342135867	1.00763501237427e-91	1.3542514470117e-89
ENST00000305124.11	ENSG00000172020.13	protein_coding	1498	1305.08	ENST00000305124	1	GAP43	11.9410514115753	97974	1498	0.0152897707555066	Extracellular_region	3	4	-464.8	-0.0922235147016223	0.000646226093571157	0.0013186358972042
ENST00000305135.10	ENSG00000163872.16	protein_coding	6526	6333.08	ENST00000305135	1	YEATS2	77.9540964133481	114828	6526	0.0568328282300484	Nucleus	31	60	-2203.1	0.153976023676188	1.07974787496245e-08	3.70997756306673e-08
ENST00000305138.8	ENSG00000152942.19	protein_coding	3164	2971.08	ENST00000305138	0	RAD17	81.6834425315762	44097	3164	0.0717509127605053	Extracellular_region	17	32	-772.7	-0.0559342102884578	0.0388035032031995	0.0591840365918142
ENST00000305139.11	ENSG00000167165.19	protein_coding	2455	2262.08	ENST00000305139	1	UGT1A6	13.0699975152012	80411	2455	0.030530648791832	Extracellular_region	5	8	-733.9	0.018669345125983	0.490707465755675	0.553975467244019
ENST00000305141.5	ENSG00000171596.7	protein_coding	3221	3028.08	ENST00000305141	1	NMUR1	8.85519056038223	7259	3221	0.443725030996005	Nucleus	3	4	-1255.4	-0.366049257299495	1.5495222627775e-44	4.99413322096967e-43
ENST00000305159.3	ENSG00000171561.4	protein_coding	1042	849.08	ENST00000305159	0	OR2AT4	0	1042	1042	1	Extracellular_region	1	0	-297.4	0.023340327261503	0.388876343155264	0.454365708990762
ENST00000305165.3	ENSG00000172016.16	protein_coding	808	615.248	ENST00000305165	1	REG3A	0	2748	808	0.294032023289665	Extracellular_region	6	10	-261.8	0.0115373662236876	0.670193747623943	0.719922691876398
ENST00000305188.13	ENSG00000171320.15	protein_coding	3754	3561.08	ENST00000305188	1	ESCO2	70.3065644966344	30763	3754	0.122029711016481	Extracellular_region	11	20	-1030.3	0.564394380079087	1.17902174886488e-115	2.63662392582932e-113
ENST00000305199.9	ENSG00000169314.15	protein_coding	681	488.301	ENST00000305199	0	C22orf15	15.7808008644903	2655	681	0.256497175141243	Extracellular_region	6	10	-271	-0.0124735035845436	0.645199990812417	0.697487698398387
ENST00000305202.9	ENSG00000103154.10	protein_coding	1996	1803.08	ENST00000305202	1	NECAB2	2.15293138516933	34533	1996	0.0577997857122173	Extracellular_region	13	24	-941.1	0.150382073626823	2.36830140966669e-08	7.88304098460361e-08
ENST00000305208.10	ENSG00000241635.8	protein_coding	2361	2168.08	ENST00000305208	1	UGT1A1	12.1449410251028	13031	2361	0.181183332054332	Extracellular_region	5	8	-724.7	0.27594606273095	2.80941095914638e-25	3.43704742435385e-24
ENST00000305218.9	ENSG00000168439.17	protein_coding	2140	1947.08	ENST00000305218	1	STIP1	76.8847703817503	18373	2140	0.116475262613618	Nucleus	14	26	-691.2	0.142346547082705	1.28327645983772e-07	3.97579797138527e-07
ENST00000305231.12	ENSG00000171234.14	protein_coding	1888	1695.08	ENST00000305231	1	UGT2B7	0	16514	1888	0.114327237495458	Extracellular_region	6	10	-508.5	0.243342536197702	7.53338243880002e-20	6.37394350381617e-19
ENST00000305232.10	ENSG00000077463.15	protein_coding	1506	1313.08	ENST00000305232	0	SIRT6	38.698677247933	8442	1506	0.178393745557925	Extracellular_region	7	12	-683.1	0.028269279025135	0.296630749552861	0.35977281273648
ENST00000305233.6	ENSG00000171813.14	protein_coding	2615	2422.08	ENST00000305233	1	PWWP2B	34.3163012481503	20660	2615	0.126573088092933	Extracellular_region	3	4	-1278.2	-0.178694605879681	2.93939982357072e-11	1.26855868158926e-10
ENST00000305242.10	ENSG00000169126.16	protein_coding	3603	3410.08	ENST00000305242	1	ODAD2	24.4862619513268	186912	3603	0.0192764509501798	Extracellular_region	20	38	-1011.2	-0.343071902307372	5.43160974153589e-39	1.38020434476004e-37
ENST00000305248.5	ENSG00000218839.5	lncRNA	668	475.309	ENST00000305248	0	FAM138C	0	907	668	0.736493936052922	Extracellular_region	2	2	-232	-0.00532624139472198	0.844137494555562	0.871643564811829
ENST00000305249.10	ENSG00000115353.11	protein_coding	4779	4586.08	ENST00000305249	1	TACR1	37.0168864724211	153058	4779	0.0312234577741771	Nucleus	5	8	-1548.5	-0.37125532205168	7.40221220704118e-46	2.51769293434769e-44
ENST00000305253.8	ENSG00000166402.9	protein_coding	6420	6227.08	ENST00000305253	0	TUB	45.1566980359592	67480	6420	0.0951393005334914	Nucleus	13	24	-2320.3	0.103073662731447	0.000136279112709487	0.000304272224336268
ENST00000305264.8	ENSG00000171720.10	protein_coding	1933	1740.08	ENST00000305264	1	HDAC3	81.5924634822655	15969	1933	0.121047028617947	Extracellular_region	15	28	-678.1	-0.250908434086166	4.84412905828857e-21	4.45571685184345e-20
ENST00000305286.8	ENSG00000172421.10	protein_coding	1546	1353.08	ENST00000305286	1	EFCAB3	0.902777777777775	35928	1546	0.0430305054553552	Extracellular_region	10	18	-374.3	0.266119772454917	1.46417030131688e-23	1.59954628409295e-22
ENST00000305321.4	ENSG00000169627.9	protein_coding	1012	819.08	ENST00000305321	0	BOLA2B	40.6557269277352	1372	1012	0.737609329446064	Extracellular_region	3	4	-431.9	-0.253744994400369	1.69025557072834e-21	1.60786253606304e-20
ENST00000305344.7	ENSG00000168830.8	protein_coding	1826	1633.08	ENST00000305344	1	HTR1E	11.9036916353142	79152	1826	0.0230695370931878	Extracellular_region	2	2	-578.7	0.0312173365344375	0.249084021569206	0.309264108945409
ENST00000305352.7	ENSG00000170989.10	protein_coding	2778	2585.08	ENST00000305352	1	S1PR1	0	4500	2778	0.617333333333333	Nucleus	2	2	-867.2	-0.210964078278779	3.38243297535481e-15	2.01602409486559e-14
ENST00000305354.5	ENSG00000169903.7	protein_coding	1491	1298.08	ENST00000305354	1	TM4SF4	0.14367816091954	28698	1491	0.0519548400585407	Extracellular_region	5	8	-410.3	0.365044535604629	2.76894773448785e-44	8.84012337083849e-43
ENST00000305363.9	ENSG00000087128.10	protein_coding	2122	1929.08	ENST00000305363	1	TMPRSS11E	34.0858225100702	50142	2122	0.0423198117346735	Extracellular_region	10	18	-551.2	-0.102915926521718	0.000139554496089098	0.000311191498984307
ENST00000305364.9	ENSG00000104228.13	protein_coding	4183	3990.08	ENST00000305364	1	TRIM35	60.4100316465073	26387	4183	0.158525031265396	Extracellular_region	6	10	-1548.2	-0.302327373874337	3.030018219908e-30	4.95004606636088e-29
ENST00000305366.8	ENSG00000169908.12	protein_coding	1555	1362.08	ENST00000305366	1	TM4SF1	71.6342608547087	8628	1555	0.180227167362077	Mitochondria	5	8	-445.6	-0.186564718549187	3.71626324926961e-12	1.7325037431714e-11
ENST00000305368.8	ENSG00000129595.14	retained_intron	2316	2123.08	ENST00000305368	0	EPB41L4A	45.0796803919011	155906	2316	0.0148551049991662	Mitochondria	6	10	-662	-0.0675149336273927	0.0125970497151237	0.0210853852392848
ENST00000305386.4	ENSG00000168282.6	protein_coding	2683	2490.08	ENST00000305386	1	MGAT2	57.6616140518619	2683	2683	1	Extracellular_region	1	0	-918.4	-0.149231069558879	3.03385707318849e-08	9.99361900813823e-08
ENST00000305392.3	ENSG00000169403.12	protein_coding	1539	1346.08	ENST00000305392	0	PTAFR	12.1789311820261	44201	1539	0.0348182167824257	Extracellular_region	2	2	-509.1	0.0887869574153163	0.00102418889494346	0.00203340680711611
ENST00000305409.3	ENSG00000171951.5	protein_coding	2434	2241.08	ENST00000305409	1	SCG2	33.9181298287792	5422	2434	0.448911840649207	Extracellular_region	2	2	-686.3	0.0612230873299818	0.0236978793888135	0.0376897544159737
ENST00000305414.8	ENSG00000129682.16	protein_coding	1939	1746.08	ENST00000305414	0	FGF13	46.0601078761051	107780	1939	0.0179903507144183	Extracellular_region	5	8	-512	-0.353936324319089	1.48022299139124e-41	4.20434085976791e-40
ENST00000305428.8	ENSG00000169330.9	protein_coding	6926	6733.08	ENST00000305428	1	MINAR1	24.860984264725	39969	6926	0.17328429532888	Extracellular_region	4	6	-1983.5	0.0165767507282334	0.540588013740881	0.601027718053606
ENST00000305432.9	ENSG00000168959.15	protein_coding	4475	4282.08	ENST00000305432	0	GRM5	7.73898628716705	540213	4475	0.00828376955015892	Nucleus	8	14	-1555	0.0690488026268218	0.0107174338384676	0.018169098795115
ENST00000305444.2	ENSG00000170920.2	protein_coding	939	746.185	ENST00000305444	1	OR7G3	0	939	939	1	Extracellular_region	1	0	-233.4	0.00668871102810128	0.804988048745547	0.838202096361191
ENST00000305447.5	ENSG00000168959.15	protein_coding	7996	7803.08	ENST00000305447	1	GRM5	7.13681858777731	561341	7996	0.014244461031708	Extracellular_region	10	18	-2432.8	0.0586408036543063	0.0302793191064992	0.0471816563838448
ENST00000305454.8	ENSG00000169085.13	protein_coding	3155	2962.08	ENST00000305454	1	VXN	7.50857010542445	24959	3155	0.126407307985096	Mitochondria	6	10	-928.9	-0.498595216537934	1.10466676582382e-86	1.29898890462501e-84
ENST00000305476.10	ENSG00000168758.11	protein_coding	3652	3459.08	ENST00000305476	1	SEMA4C	50.1180877462197	10363	3652	0.352407603975683	Extracellular_region	15	28	-1660.4	-0.559481169425391	2.90994696458377e-113	6.20002007202144e-111
ENST00000305479.3	ENSG00000168634.5	protein_coding	1350	1157.08	ENST00000305479	1	WFDC13	3.36391437308868	6780	1350	0.199115044247788	Mitochondria	4	6	-365.2	-0.00881155916825221	0.744984978966027	0.78632047515733
ENST00000305481.10	ENSG00000170242.19	processed_transcript	3577	3384.08	ENST00000305481	0	USP47	60.9430244846038	8712	3577	0.410583103764922	Extracellular_region	6	10	-931.6	-0.204888093724801	2.10454028837683e-14	1.17558731327545e-13
ENST00000305491.5	ENSG00000218986.1	processed_pseudogene	426	235.387	ENST00000305491	1	ENSG00000218986	0	426	426	1	Extracellular_region	1	0	-167.7	0.0736310666032568	0.00649727975381108	0.0114196049027877
ENST00000305494.6	ENSG00000166575.17	protein_coding	8980	8787.08	ENST00000305494	1	TMEM135	64.3974971443453	290891	8980	0.0308706697697763	Mitochondria	15	28	-2357.41	-0.0460308057625222	0.0891322560154385	0.125138172718181
ENST00000305510.4	ENSG00000168763.16	protein_coding	4900	4707.08	ENST00000305510	1	CNNM3	61.5403357629679	19115	4900	0.256343185979597	Extracellular_region	8	14	-2006.09	-0.312139590584054	3.142138794886e-32	5.72728291088477e-31
ENST00000305513.12	ENSG00000186532.12	protein_coding	4405	4212.08	ENST00000305513	1	SMYD4	61.3426057080884	50418	4405	0.087369590225713	Nucleus	11	20	-1594.4	-0.135325526325185	5.21459438987786e-07	1.52191388792376e-06
ENST00000305531.3	ENSG00000170324.21	protein_coding	4665	4472.08	ENST00000305531	0	FRMPD2	48.1993645516003	95199	4665	0.049002615573693	Nucleus	27	52	-1636.5	0.06684906541213	0.0134999696643702	0.022471897747341
ENST00000305533.10	ENSG00000247596.10	protein_coding	1614	1421.08	ENST00000305533	1	TWF2	52.0410367237313	10547	1614	0.153029297430549	Extracellular_region	9	16	-696.5	-0.32279336627778	1.80425611500948e-34	3.67661531206069e-33
ENST00000305536.11	ENSG00000134597.17	protein_coding	1823	1630.08	ENST00000305536	1	RBMX2	71.7126888760037	11670	1823	0.156212510711225	Extracellular_region	6	10	-519.9	0.365705129199466	1.89082737983349e-44	6.07727441782011e-43
ENST00000305544.9	ENSG00000172037.14	protein_coding	5692	5499.08	ENST00000305544	1	LAMB2	60.2649088341103	11937	5692	0.476836726145598	Extracellular_region	32	62	-2429.7	-0.499716071079678	3.9919305213369e-87	4.75150944179715e-85
ENST00000305557.9	ENSG00000114993.17	protein_coding	2646	2453.08	ENST00000305557	0	RTKN	50.5307880254901	14748	2646	0.179414157851912	Extracellular_region	13	24	-1110.6	-0.438039677537232	4.3352981792917e-65	2.89571996955866e-63
ENST00000305560.11	ENSG00000171763.20	protein_coding	2561	2368.08	ENST00000305560	1	SPATA5L1	46.9733374610962	19080	2561	0.134224318658281	Nucleus	8	14	-1009.3	-0.218819560525678	2.92535362154799e-16	1.89987277403916e-15
ENST00000305570.10	ENSG00000197020.12	protein_coding	2283	2090.08	ENST00000305570	0	ZNF100	72.8952983757642	24591	2283	0.0928388434793217	Extracellular_region	4	6	-491.77	0.231538151895888	4.5328625523036e-18	3.3740640958066e-17
ENST00000305572.12	ENSG00000168743.13	protein_coding	3003	2810.08	ENST00000305572	0	NPNT	69.2384941403115	76220	3003	0.0393991078457098	Extracellular_region	11	20	-929.7	-0.0337190915683061	0.213133545660073	0.269980835191874
ENST00000305579.7	ENSG00000168811.7	protein_coding	1444	1251.08	ENST00000305579	0	IL12A	7.6759603861608	7185	1444	0.200974251913709	Extracellular_region	7	12	-421.2	-0.11663251145075	1.56102189861677e-05	3.89653069290653e-05
ENST00000305586.11	ENSG00000114416.18	protein_coding	3277	3084.08	ENST00000305586	0	FXR1	77.0483047572259	64674	3277	0.0506695117048582	Extracellular_region	18	34	-880.5	0.0914993623459537	0.000712998115168226	0.00144663865085674
ENST00000305596.8	ENSG00000169217.9	protein_coding	3361	3168.08	ENST00000305596	1	CD2BP2	71.0585905580967	4536	3361	0.740961199294533	Extracellular_region	7	12	-1372.2	-0.112423582306379	3.14107691863441e-05	7.57773488139277e-05
ENST00000305620.3	ENSG00000170484.10	protein_coding	2843	2650.08	ENST00000305620	1	KRT74	0	8062	2843	0.352642024311585	Extracellular_region	9	16	-1059.3	-0.199940223759578	8.94534331820409e-14	4.74994746009977e-13
ENST00000305623.12	ENSG00000215267.8	transcribed_unprocessed_pseudogene	895	702.207	ENST00000305623	1	AKR1C7P	10.6571969747889	13298	895	0.0673033538878027	Nucleus	8	14	-301.1	0.0764043423449304	0.0047373546410071	0.00851446304062864
ENST00000305625.2	ENSG00000170948.4	protein_coding	748	555.259	ENST00000305625	0	MBD3L1	0	748	748	1	Nucleus	1	0	-222.1	0.0152156130467901	0.574339434499328	0.632587194539548
ENST00000305626.6	ENSG00000172007.7	protein_coding	4248	4055.08	ENST00000305626	1	RAB33B	58.0937919008921	22489	4248	0.188892347369825	Extracellular_region	2	2	-1046.3	0.0380356888205429	0.1601748315405	0.210198231981083
ENST00000305628.7	ENSG00000168995.13	protein_coding	1469	1276.08	ENST00000305628	0	SIGLEC7	9.11589460423173	11220	1469	0.130926916221034	Extracellular_region	6	10	-528	0.267650032061002	7.9957408596946e-24	8.89665448577825e-23
ENST00000305631.7	ENSG00000168350.8	protein_coding	3834	3641.08	ENST00000305631	1	DEGS2	33.6142003248508	15689	3834	0.244375039836828	Extracellular_region	3	4	-1841	0.122901263387534	5.26824109964736e-06	1.38606141032402e-05
ENST00000305632.11	ENSG00000106638.18	protein_coding	4344	4151.08	ENST00000305632	1	TBL2	54.2470103393	11043	4344	0.393371366476501	Nucleus	7	12	-1486.8	0.163604035950298	1.20204194425732e-09	4.50894870426396e-09
ENST00000305641.7	ENSG00000168806.8	protein_coding	6925	6732.08	ENST00000305641	1	LCMT2	31.0693043990793	6925	6925	1	Nucleus	1	0	-2459.9	-0.229754823641155	8.25659787646333e-18	6.02594562890491e-17
ENST00000305690.12	ENSG00000168237.18	protein_coding	1371	1178.08	ENST00000305690	0	GLYCTK	37.7682061684931	5186	1371	0.264365599691477	Extracellular_region	4	6	-651.7	-0.0473706585772598	0.0801993234067674	0.113887491274176
ENST00000305699.15	ENSG00000187741.15	retained_intron	1430	1237.08	ENST00000305699	0	FANCA	71.8925461532372	25299	1430	0.0565239732795763	Extracellular_region	11	20	-513.3	0.533047363180175	4.70550804584563e-101	7.74805327865335e-99
ENST00000305709.5	ENSG00000170161.7	lncRNA	2541	2348.08	ENST00000305709	0	ENSG00000170161	47.5613749687861	2656	2541	0.956701807228916	Extracellular_region	2	2	-848	0.111495032298529	3.65313772417836e-05	8.74144951664355e-05
ENST00000305737.6	ENSG00000168769.14	protein_coding	9233	9040.08	ENST00000305737	0	TET2	63.202800218202	96897	9233	0.0952867477837291	Extracellular_region	3	4	-2356	0.025889945395687	0.339167528845091	0.403867685655344
ENST00000305738.10	ENSG00000171053.10	protein_coding	1541	1348.08	ENST00000305738	1	PATE1	42.5143208638606	3589	1541	0.429367511841739	Extracellular_region	5	8	-445.22	-0.0568302183639391	0.0357801416730391	0.0549450691530635
ENST00000305747.11	ENSG00000172292.15	protein_coding	6804	6611.08	ENST00000305747	1	CERS6	84.7399096853107	318863	6804	0.0213383177101137	Extracellular_region	10	18	-1864.8	0.195082896710784	3.57160698832164e-13	1.80609444023538e-12
ENST00000305748.7	ENSG00000186049.8	protein_coding	2284	2091.08	ENST00000305748	1	KRT73	14.5050445901043	10990	2284	0.207825295723385	Extracellular_region	9	16	-876.6	0.164304576244721	1.01926507384243e-09	3.84716050119995e-09
ENST00000305752.4	ENSG00000171262.11	retained_intron	600	407.397	ENST00000305752	0	FAM98B	57.6545144861233	6514	600	0.092109303039607	Extracellular_region	3	4	-120.5	0.128065282269273	2.06751309873292e-06	5.67916637469294e-06
ENST00000305754.2	ENSG00000170688.4	unprocessed_pseudogene	927	734.191	ENST00000305754	1	OR5E1P	0	927	927	1	Extracellular_region	1	0	-232.4	-0.0536497241797829	0.0475073312742222	0.0711168830949921
ENST00000305762.11	ENSG00000148660.21	protein_coding	1820	1627.08	ENST00000305762	0	CAMK2G	76.7910608969433	60174	1820	0.0302456210323395	Nucleus	21	40	-610.7	-0.213280752692932	1.65970783820116e-15	1.01489054774511e-14
ENST00000305766.10	ENSG00000112419.15	protein_coding	1851	1658.08	ENST00000305766	0	PHACTR2	73.0889641390948	215566	1851	0.00858669734559253	Nucleus	12	22	-524.3	0.0890508360004488	0.000989149569164402	0.00196748138790522
ENST00000305768.10	ENSG00000121289.18	protein_coding	5673	5480.08	ENST00000305768	1	CEP89	71.6911640645208	96034	5673	0.0590728283732845	Nucleus	19	36	-2164.3	-0.235016314299967	1.38717170786695e-18	1.07319179486799e-17
ENST00000305783.13	ENSG00000189050.16	protein_coding	2122	1929.08	ENST00000305783	1	RNFT1	76.6619845261274	12501	2122	0.169746420286377	Extracellular_region	9	16	-539.2	0.0345146916353504	0.202525936398066	0.258191784453202
ENST00000305784.7	ENSG00000168393.13	protein_coding	1051	858.08	ENST00000305784	1	DTYMK	69.6700917794655	11069	1051	0.0949498599692836	Extracellular_region	5	8	-425.3	0.319922416169102	7.39859235903643e-34	1.46296410830505e-32
ENST00000305786.7	ENSG00000172115.9	protein_coding	5432	5239.08	ENST00000305786	1	CYCS	58.5866791343623	6605	5432	0.822407267221802	Mitochondria	3	4	-2013.5	0.228500270122087	1.2551643036338e-17	9.0277745364081e-17
ENST00000305798.8	ENSG00000168785.8	protein_coding	3347	3154.08	ENST00000305798	1	TSPAN5	53.1953346836678	188245	3347	0.0177800207176817	Mitochondria	8	14	-1094	0.000774272632012042	0.977199562238607	0.98169827193668
ENST00000305799.8	ENSG00000187605.16	protein_coding	5174	4981.08	ENST00000305799	0	TET3	57.242410596159	99464	5174	0.0520188208799163	Extracellular_region	11	20	-2154	0.0786328436497145	0.00364910689050904	0.0066826386289314
ENST00000305815.10	ENSG00000172139.15	protein_coding	4119	3926.08	ENST00000305815	1	SLC9C1	32.076949207855	153319	4119	0.0268655548236031	Extracellular_region	29	56	-945.9	-0.0268974098427402	0.320700973075436	0.384994634237346
ENST00000305817.3	ENSG00000171864.5	protein_coding	3981	3788.08	ENST00000305817	1	PRND	0	6552	3981	0.607600732600733	Extracellular_region	2	2	-1224.1	0.226073305002062	2.80238733451467e-17	1.96280756388177e-16
ENST00000305850.10	ENSG00000166451.14	protein_coding	3928	3735.08	ENST00000305850	1	CENPN	72.0543416616655	24272	3928	0.161832564271589	Extracellular_region	11	20	-1433.8	-0.305932502195248	5.77032210853201e-31	9.81389980733926e-30
ENST00000305852.11	ENSG00000171055.15	protein_coding	1782	1589.08	ENST00000305852	0	FEZ2	80.941196777986	38749	1782	0.0459882835686082	Extracellular_region	8	14	-440.1	-0.126298889920279	2.85887604857686e-06	7.73927237645588e-06
ENST00000305864.7	ENSG00000164035.10	protein_coding	1575	1382.08	ENST00000305864	0	EMCN	0	120540	1575	0.0130662020905923	Extracellular_region	9	16	-361.3	-0.052352453066436	0.0531422767372444	0.078678289233983
ENST00000305866.10	ENSG00000004766.17	protein_coding	5684	5491.08	ENST00000305866	1	VPS50	70.3119758965276	128758	5684	0.044144829835816	Extracellular_region	28	54	-1410.9	0.0241246110178966	0.373133775994097	0.43856848641446
ENST00000305869.4	ENSG00000172156.4	protein_coding	1005	812.08	ENST00000305869	1	CCL11	0	2593	1005	0.387581951407636	Mitochondria	3	4	-269.5	-0.164720795373113	9.23807382895724e-10	3.49922597738445e-09
ENST00000305877.13	ENSG00000186716.21	protein_coding	6783	6590.08	ENST00000305877	1	BCR	51.664175647299	137529	6783	0.0493205069476256	Extracellular_region	23	44	-2874.9	-0.293806087440086	1.39246815475155e-28	2.07279438994376e-27
ENST00000305879.8	ENSG00000170627.11	protein_coding	807	614.249	ENST00000305879	1	GTSF1	28.8358914935195	17646	807	0.0457327439646379	Nucleus	9	16	-206.5	0.0619296012934647	0.0221290434162715	0.0353908616849103
ENST00000305883.6	ENSG00000172059.11	protein_coding	4035	3842.08	ENST00000305883	1	KLF11	73.1804894063785	11287	4035	0.357490918756091	Nucleus	4	6	-1284.3	0.0289742981462865	0.284742848913731	0.347262018753399
ENST00000305885.3	ENSG00000168496.4	protein_coding	2016	1823.08	ENST00000305885	1	FEN1	77.3091155969809	4328	2016	0.465804066543438	Extracellular_region	2	2	-749.3	0.460549959538525	1.29677086840551e-72	1.06402933407568e-70
ENST00000305899.5	ENSG00000171942.5	protein_coding	1029	836.08	ENST00000305899	1	OR10H2	0	1029	1029	1	Extracellular_region	1	0	-336.2	-0.0137618956417393	0.611450567551316	0.666719656162671
ENST00000305901.7	ENSG00000169856.9	protein_coding	4352	4159.08	ENST00000305901	1	ONECUT1	19.6873138852045	35284	4352	0.123342024713751	Extracellular_region	2	2	-1255.1	0.33409461762342	6.00581856920076e-37	1.38399224259655e-35
ENST00000305904.11	ENSG00000168589.15	protein_coding	628	435.353	ENST00000305904	1	DYNLRB2	24.6975441640407	9819	628	0.0639576331601996	Mitochondria	4	6	-155.9	-0.2559748315428	7.31924543428439e-22	7.13841874191715e-21
ENST00000305921.8	ENSG00000170836.13	protein_coding	4768	4575.08	ENST00000305921	1	PPM1D	52.530319400605	66088	4768	0.0721462292700642	Mitochondria	6	10	-1505.5	-0.235242921702565	1.28332415595702e-18	9.95379371375149e-18
ENST00000305943.9	ENSG00000168159.15	protein_coding	3118	2925.08	ENST00000305943	1	RNF187	46.5870512894871	8807	3118	0.35403656182582	Extracellular_region	4	6	-1274.9	-0.0657102859147383	0.0151770494572943	0.0250244215017322
ENST00000305949.6	ENSG00000172167.8	protein_coding	3067	2874.08	ENST00000305949	1	MTBP	77.1642909275237	78218	3067	0.0392109233168836	Mitochondria	22	42	-756.4	0.452652360694737	6.56478763701822e-70	5.01012001889904e-68
ENST00000305958.9	ENSG00000088826.18	protein_coding	2164	1971.08	ENST00000305958	1	SMOX	46.1888894123636	38900	2164	0.0556298200514139	Extracellular_region	7	12	-915.5	-0.127390666783162	2.34111616345296e-06	6.39300254989137e-06
ENST00000305963.3	ENSG00000169446.6	protein_coding	5145	4952.08	ENST00000305963	1	MMGT1	63.3868260963896	13401	5145	0.383926572643833	Extracellular_region	4	6	-1282.5	-0.222672798776185	8.50191709735594e-17	5.75085513050632e-16
ENST00000305978.7	ENSG00000171222.11	protein_coding	771	578.252	ENST00000305978	1	SCAND1	22.5039314753514	879	771	0.877133105802048	Extracellular_region	2	2	-371.7	-0.17145143122863	1.81900873104723e-10	7.33564640790661e-10
ENST00000305988.6	ENSG00000169252.6	protein_coding	2013	1820.08	ENST00000305988	1	ADRB2	46.5146526019775	2013	2013	1	Extracellular_region	1	0	-666.6	-0.12316634491792	5.02576193597648e-06	1.32515762067354e-05
ENST00000305991.3	ENSG00000170290.4	protein_coding	722	529.263	ENST00000305991	1	SLN	0	4679	722	0.15430647574268	Extracellular_region	2	2	-208.3	0.0278663206281517	0.303572233122771	0.367153276773813
ENST00000305997.8	ENSG00000143797.12	protein_coding	7622	7429.08	ENST00000305997	1	MBOAT2	70.8917135612072	150995	7622	0.05047849266532	Extracellular_region	13	24	-1997.29	-0.0205024689957778	0.449129011239913	0.513786086489671
ENST00000306006.10	ENSG00000196793.14	protein_coding	2389	2196.08	ENST00000306006	0	ZNF239	73.8212414674028	12116	2389	0.19717728623308	Nucleus	2	2	-736.6	0.165494502819754	7.68965120749213e-10	2.93351574825222e-09
ENST00000306010.8	ENSG00000170430.10	protein_coding	1265	1072.08	ENST00000306010	0	MGMT	54.2743430615444	300330	1265	0.00421203342989378	Extracellular_region	5	8	-507.8	-0.268044666451308	6.83637784352666e-24	7.64894759079248e-23
ENST00000306011.6	ENSG00000172238.6	protein_coding	2212	2019.08	ENST00000306011	1	ATOH1	0	2212	2212	1	Extracellular_region	1	0	-762.6	0.0336628136292687	0.213898785121289	0.270816359095872
ENST00000306014.10	ENSG00000123064.13	protein_coding	4377	4184.08	ENST00000306014	1	DDX54	47.3157995072319	28306	4377	0.154631526884759	Extracellular_region	20	38	-1832.1	0.0252969995809286	0.350348366336569	0.415464827973583
ENST00000306024.4	ENSG00000170860.4	protein_coding	3359	3166.08	ENST00000306024	1	LSM3	22.9862023963367	22306	3359	0.150587285932036	Extracellular_region	4	6	-1003	0.217904889493745	3.90925158525151e-16	2.51326480928569e-15
ENST00000306026.6	ENSG00000172046.20	protein_coding	4665	4472.08	ENST00000306026	0	USP19	67.7158002152681	12106	4665	0.385346109367256	Extracellular_region	27	52	-2013.4	-0.219944411255741	2.04434411415016e-16	1.34317478676713e-15
ENST00000306031.5	ENSG00000188641.14	protein_coding	1779	1586.08	ENST00000306031	0	DPYD	23.7177489805649	201292	1779	0.00883790712000477	Mitochondria	6	10	-462.5	0.0287424356773867	0.28861641793111	0.35133685005789
ENST00000306042.9	ENSG00000132334.17	protein_coding	4957	4764.08	ENST00000306042	0	PTPRE	22.0584294925769	38286	4957	0.129472914381236	Nucleus	18	34	-1432.3	-0.0251292737491095	0.353552972478915	0.418722688256282
ENST00000306049.9	ENSG00000172171.11	nonsense_mediated_decay	1262	1069.08	ENST00000306049	0	TEFM	83.9856184872753	7250	1262	0.174068965517241	Extracellular_region	4	6	-328	-0.0495061049156328	0.0674755242811278	0.0975227118642793
ENST00000306051.3	ENSG00000168229.4	protein_coding	2957	2764.08	ENST00000306051	1	PTGDR	0	9027	2957	0.327572837044422	Extracellular_region	2	2	-929.5	-0.114568995221659	2.20595336453818e-05	5.41708794727639e-05
ENST00000306052.12	ENSG00000157193.18	protein_coding	7704	7511.08	ENST00000306052	1	LRP8	67.0751353151441	85707	7704	0.0898876404494382	Nucleus	19	36	-2523.7	0.265980755205125	1.5465897257101e-23	1.68678643240587e-22
ENST00000306058.9	ENSG00000171456.21	protein_coding	6591	6398.08	ENST00000306058	0	ASXL1	78.2959068395037	79572	6591	0.0828306439451063	Nucleus	12	22	-2329.5	-0.0237781275450135	0.380039372248983	0.445491806841686
ENST00000306061.10	ENSG00000169715.15	protein_coding	704	511.284	ENST00000306061	0	MT1E	9.41545371977291	1638	704	0.42979242979243	Nucleus	3	4	-290.1	-0.312006976377246	3.34617209538507e-32	6.0885881392799e-31
ENST00000306065.9	ENSG00000105186.16	protein_coding	4432	4239.08	ENST00000306065	1	ANKRD27	82.599001634946	78175	4432	0.0566933162775823	Nucleus	29	56	-1436.1	-0.183684532506502	8.0061179872359e-12	3.62425027334154e-11
ENST00000306071.7	ENSG00000170175.11	protein_coding	2560	2367.08	ENST00000306071	1	CHRNB1	42.4951702870494	12650	2560	0.202371541501976	Extracellular_region	11	20	-908.8	0.0792998417534973	0.00337070734116687	0.00620471760345363
ENST00000306072.10	ENSG00000172183.16	protein_coding	1583	1390.08	ENST00000306072	1	ISG20	31.003841963344	17468	1583	0.0906228532173117	Extracellular_region	4	6	-589.2	0.0145497352520171	0.591206060810753	0.648185929396341
ENST00000306077.5	ENSG00000170876.8	protein_coding	3230	3037.08	ENST00000306077	1	TMEM43	73.8455826284736	18629	3230	0.173385581620055	Nucleus	12	22	-1074.14	-0.505761716786109	1.54267893996755e-89	1.96080451424446e-87
ENST00000306078.2	ENSG00000171126.8	protein_coding	3709	3516.08	ENST00000306078	1	KCNG3	48.0343558397442	51966	3709	0.0713735904245083	Mitochondria	2	2	-1252.2	0.126472012894569	2.77002395399937e-06	7.50909104970636e-06
ENST00000306084.6	ENSG00000168454.13	protein_coding	1873	1680.08	ENST00000306084	0	TXNDC2	0	2178	1873	0.859963269054178	Nucleus	2	2	-554.9	-0.0822664725458694	0.00235182222072185	0.00443240144280252
ENST00000306085.11	ENSG00000169871.13	protein_coding	10910	10717.08	ENST00000306085	1	TRIM56	56.8674786226064	12487	10910	0.873708657003283	Nucleus	3	4	-4327.9	-0.257315063164824	4.40841757771645e-22	4.36880596277792e-21
ENST00000306087.3	ENSG00000168875.3	protein_coding	2020	1827.08	ENST00000306087	1	SOX14	4.51954386747292	2020	2020	1	Nucleus	1	0	-715.6	-0.27339768546788	7.95650540870974e-25	9.46305781738861e-24
ENST00000306090.12	ENSG00000087460.29	protein_coding	1089	896.08	ENST00000306090	0	GNAS	86.3457901872543	69986	1089	0.0155602549081245	Extracellular_region	13	24	-357.2	-0.0786918197970192	0.00362367439904737	0.0066388096479602
ENST00000306100.10	ENSG00000168843.14	protein_coding	4796	4603.08	ENST00000306100	1	FSTL5	7.98805010645404	780104	4796	0.00614789822895409	Extracellular_region	16	30	-1214.8	0.200672567570555	7.2376730730579e-14	3.87327645148405e-13
ENST00000306103.3	ENSG00000169087.11	protein_coding	1964	1771.08	ENST00000306103	1	HSPBAP1	68.4717850960974	53833	1964	0.036483198038378	Extracellular_region	8	14	-586.1	0.049383497988236	0.0681581979608269	0.0984089293152199
ENST00000306107.9	ENSG00000170017.12	protein_coding	4701	4508.08	ENST00000306107	1	ALCAM	87.8941311205788	209992	4701	0.0223865671073184	Extracellular_region	16	30	-1220.7	0.25635740332947	6.33498754259055e-22	6.20506717304677e-21
ENST00000306108.10	ENSG00000171103.11	protein_coding	1844	1651.08	ENST00000306108	1	TRMT61B	70.2169778156418	20489	1844	0.0899995119332325	Extracellular_region	7	12	-537.9	-0.200679655495774	7.22282081964527e-14	3.86555198889995e-13
ENST00000306117.5	ENSG00000124134.9	protein_coding	4538	4345.08	ENST00000306117	0	KCNS1	16.1562658357285	8803	4538	0.515506077473589	Extracellular_region	5	8	-1795.2	-0.232050607650859	3.81180839063211e-18	2.85312733335084e-17
ENST00000306120.4	ENSG00000087460.29	protein_coding	2073	1880.08	ENST00000306120	0	GNAS	0	2073	2073	1	Extracellular_region	1	0	-913.5	-0.0254743304397615	0.346980325034457	0.412004454187143
ENST00000306121.8	ENSG00000162627.17	protein_coding	1736	1543.08	ENST00000306121	1	SNX7	68.3510490805895	98780	1736	0.0175744077748532	Extracellular_region	9	16	-505.5	-0.300567995776137	6.74938144213882e-30	1.08201146204036e-28
ENST00000306125.12	ENSG00000172053.18	protein_coding	2449	2256.08	ENST00000306125	1	QARS1	60.8024100885735	8826	2449	0.27747564015409	Extracellular_region	24	46	-897.2	-0.304058705411821	1.37031415082781e-30	2.28196099196696e-29
ENST00000306145.10	ENSG00000187954.13	protein_coding	1216	1023.08	ENST00000306145	1	CYHR1	56.8406050245711	1668	1216	0.729016786570743	Extracellular_region	3	4	-570	-0.350537075558853	9.62991661219173e-41	2.64603771012486e-39
ENST00000306149.12	ENSG00000172346.15	protein_coding	2530	2337.08	ENST00000306149	1	CSDC2	7.61451700729492	15657	2530	0.161589065593664	Extracellular_region	4	6	-1161.7	-0.764838998089274	1.46484059340796e-262	4.63291031887316e-259
ENST00000306151.9	ENSG00000169876.14	protein_coding	14352	14159.08	ENST00000306151	1	MUC17	0	38779	14352	0.370097217566209	Extracellular_region	13	24	-3784.58	-0.0474521026623182	0.0796806428498348	0.113234792193731
ENST00000306156.8	ENSG00000171132.14	protein_coding	5749	5556.08	ENST00000306156	1	PRKCE	41.7352335248001	536316	5749	0.010719426606702	Mitochondria	15	28	-1906.5	-0.177377240614742	4.11828208831043e-11	1.75484559638915e-10
ENST00000306167.11	ENSG00000171100.16	processed_transcript	2955	2762.08	ENST00000306167	0	MTM1	73.4644636103314	104241	2955	0.0283477710305926	Extracellular_region	14	26	-762.9	-0.144445676291751	8.32591928772008e-08	2.62914050655173e-07
ENST00000306176.5	ENSG00000170044.9	protein_coding	3619	3426.08	ENST00000306176	0	ZPLD1	0	44827	3619	0.0807325941954626	Mitochondria	11	20	-933.8	0.229556863724534	8.82216970236912e-18	6.42351125598007e-17
ENST00000306177.10	ENSG00000106346.12	protein_coding	5090	4897.08	ENST00000306177	1	USP42	63.6821242351329	56616	5090	0.0899039140878903	Nucleus	18	34	-1707.1	-0.0850618336458738	0.0016579771830443	0.00319439901711218
ENST00000306185.8	ENSG00000172172.8	protein_coding	1260	1067.08	ENST00000306185	1	MRPL13	61.877515569574	49714	1260	0.0253449732469727	Extracellular_region	7	12	-317.2	0.333771315714841	7.09438813023251e-37	1.63006268114318e-35
ENST00000306193.8	ENSG00000145439.12	protein_coding	3440	3247.08	ENST00000306193	1	CBR4	67.1862731981793	22666	3440	0.151769169681461	Extracellular_region	5	8	-852.3	-0.061627468634275	0.0227885410840398	0.0363622533873486
ENST00000306200.7	ENSG00000168818.10	protein_coding	2158	1965.08	ENST00000306200	1	STX18	62.1614687090117	123081	2158	0.0175331692137698	Extracellular_region	11	20	-718.7	-0.087258149300298	0.0012508030467131	0.00245312402771227
ENST00000306238.3	ENSG00000168515.3	protein_coding	453	261.692	ENST00000306238	1	SCGB1D1	5.64038978734092	3324	453	0.136281588447653	Extracellular_region	3	4	-118.6	0.197052369042404	2.04614553782469e-13	1.05538466371277e-12
ENST00000306243.7	ENSG00000169105.8	protein_coding	2175	1982.08	ENST00000306243	1	CHST14	39.0217934432496	2175	2175	1	Extracellular_region	1	0	-933.6	-0.405786726169267	2.97524926391836e-55	1.44623838022216e-53
ENST00000306247.11	ENSG00000168404.13	protein_coding	1781	1588.08	ENST00000306247	0	MLKL	34.7501933211178	28936	1781	0.0615496267625104	Nucleus	6	10	-571.9	0.0907160498539729	0.000792398315878418	0.00159753663486129
ENST00000306256.13	ENSG00000157916.20	protein_coding	695	502.289	ENST00000306256	0	RER1	75.6270828195215	11222	695	0.0619319194439494	Extracellular_region	8	14	-229.11	-0.0593053999731228	0.0284508492499172	0.0445543239120636
ENST00000306262.10	ENSG00000115525.18	nonsense_mediated_decay	779	586.252	ENST00000306262	0	ST3GAL5	45.905139579868	42583	779	0.0182936852734659	Nucleus	4	6	-247.4	0.0399508964874031	0.140142975819668	0.186828915918564
ENST00000306268.8	ENSG00000168269.10	protein_coding	2321	2128.08	ENST00000306268	1	FOXI1	0	3838	2321	0.604742053152684	Extracellular_region	2	2	-844	-0.454385155529322	1.69800017880357e-70	1.31860867839353e-68
ENST00000306270.12	ENSG00000005700.15	protein_coding	6040	5847.08	ENST00000306270	1	IBTK	84.1579854316588	77758	6040	0.0776768949818668	Extracellular_region	29	56	-1617.9	-0.241561058432256	1.41823319674818e-19	1.1766957912145e-18
ENST00000306271.5	ENSG00000188581.9	protein_coding	910	717.198	ENST00000306271	1	KRTAP1-1	0	910	910	1	Nucleus	1	0	-304	0.120361745602969	8.23356225712997e-06	2.11976451501302e-05
ENST00000306279.4	ENSG00000168874.13	protein_coding	5658	5465.08	ENST00000306279	1	ATOH8	7.36640549576643	37393	5658	0.151311742839569	Extracellular_region	3	4	-2325.2	-0.527332177838962	1.48705555121188e-98	2.30812062104641e-96
ENST00000306304.10	ENSG00000169302.16	retained_intron	2063	1870.08	ENST00000306304	0	STK32A	31.6989224321953	140954	2063	0.014635980532656	Extracellular_region	11	20	-637.9	0.147239647978716	4.63617063987319e-08	1.50006147727285e-07
ENST00000306306.8	ENSG00000168476.12	protein_coding	1666	1473.08	ENST00000306306	1	REEP4	48.7286679812347	3888	1666	0.428497942386831	Extracellular_region	8	14	-688.1	0.0198578136696645	0.463518744219328	0.527802792810946
ENST00000306312.8	ENSG00000170615.15	protein_coding	2719	2526.08	ENST00000306312	1	SLC26A5	66.0103383397226	72001	2719	0.0377633643977167	Mitochondria	20	38	-870.1	-0.149396640424382	2.92801504815948e-08	9.65842813963979e-08
ENST00000306315.9	ENSG00000168916.16	protein_coding	5958	5765.08	ENST00000306315	0	ZNF608	40.3764215018735	108509	5958	0.054907887824973	Extracellular_region	9	16	-1841.1	0.176200577514859	5.55384537382584e-11	2.34103594588175e-10
ENST00000306317.7	ENSG00000168481.9	protein_coding	3241	3048.08	ENST00000306317	1	LGI3	2.18257157993977	9977	3241	0.324847148441415	Extracellular_region	8	14	-1409.2	-0.604386677318593	1.02561920264228e-136	3.3616429345717e-134
ENST00000306318.5	ENSG00000168505.7	protein_coding	2140	1947.08	ENST00000306318	1	GBX2	3.15269029444282	3151	2140	0.679149476356712	Extracellular_region	2	2	-902.3	0.251825760684696	3.45116628016223e-21	3.20727332712913e-20
ENST00000306320.10	ENSG00000154153.15	protein_coding	3208	3015.08	ENST00000306320	1	RETREG1	55.7644761442254	143945	3208	0.0222862899023933	Extracellular_region	9	16	-911.5	-0.0310101412733407	0.252240847100702	0.31270376513941
ENST00000306322.7	ENSG00000243130.8	protein_coding	990	797.179	ENST00000306322	0	PSG11	0	18570	990	0.0533117932148627	Extracellular_region	5	8	-266.2	0.0360522383952282	0.183124824196098	0.236466158143863
ENST00000306324.4	ENSG00000170166.6	protein_coding	1136	943.08	ENST00000306324	1	HOXD4	20.4129535366809	1677	1136	0.677400119260584	Extracellular_region	2	2	-450.2	0.152487455095424	1.49822661920819e-08	5.07892129348112e-08
ENST00000306329.15	ENSG00000168502.17	protein_coding	5718	5525.08	ENST00000306329	0	MTCL1	35.3410698917831	123286	5718	0.0463799620394854	Nucleus	14	26	-2589.3	0.138848997836733	2.60253891646184e-07	7.826127120638e-07
ENST00000306336.6	ENSG00000168887.11	protein_coding	4274	4081.08	ENST00000306336	1	C2orf68	69.8241660194544	6813	4274	0.627330104212535	Extracellular_region	4	6	-1353.8	0.0304219517862079	0.261353904214483	0.322450086364203
ENST00000306346.5	ENSG00000186496.12	protein_coding	2788	2595.08	ENST00000306346	0	ZNF396	44.2373423259632	10641	2788	0.262005450615544	Extracellular_region	5	8	-719.3	-0.100750886997042	0.000192689438828159	0.000422127933497598
ENST00000306349.13	ENSG00000168487.20	protein_coding	2506	2313.08	ENST00000306349	0	BMP1	41.2040116305343	36111	2506	0.0693971366065742	Extracellular_region	16	30	-1021.4	0.10955007283746	4.99349173217735e-05	0.000117609458024631
ENST00000306353.7	ENSG00000168890.14	protein_coding	1484	1291.08	ENST00000306353	0	TMEM150A	48.7784449042268	4151	1484	0.357504215851602	Extracellular_region	7	12	-581.5	-0.251689341031727	3.62996059417663e-21	3.36764927032545e-20
ENST00000306357.9	ENSG00000170310.15	protein_coding	830	637.231	ENST00000306357	1	STX8	81.8621097335255	325350	830	0.00255109881665898	Extracellular_region	8	14	-227.9	-0.215222718689989	9.07972632149777e-16	5.6666790466689e-15
ENST00000306368.9	ENSG00000168894.10	protein_coding	685	492.3	ENST00000306368	1	RNF181	69.0520905535001	1964	685	0.34877800407332	Nucleus	5	8	-226.9	-0.145754709272302	6.33719287284811e-08	2.02326085833081e-07
ENST00000306376.10	ENSG00000244405.8	protein_coding	4082	3889.08	ENST00000306376	1	ETV5	32.9487870567438	62776	4082	0.0650248502612463	Nucleus	13	24	-1313.9	-0.30437637937609	1.18394806688475e-30	1.97932351669191e-29
ENST00000306378.11	ENSG00000171634.19	protein_coding	11075	10882.08	ENST00000306378	1	BPTF	79.6529290446006	158876	11075	0.0697084518744178	Extracellular_region	28	54	-3098.5	0.0264984242638983	0.327934290392389	0.39234281988656
ENST00000306384.5	ENSG00000168899.5	protein_coding	660	467.316	ENST00000306384	1	VAMP5	36.240997459495	8976	660	0.0735294117647059	Nucleus	3	4	-258.3	-0.362431250069505	1.24128310714584e-43	3.85378526729136e-42
ENST00000306385.10	ENSG00000168487.20	protein_coding	3593	3400.08	ENST00000306385	1	BMP1	35.5521737972605	46955	3593	0.076520072409754	Extracellular_region	20	38	-1495.9	-0.441064347700837	4.55614364479808e-66	3.11849976942473e-64
ENST00000306388.10	ENSG00000171530.15	protein_coding	2301	2108.08	ENST00000306388	0	TBCA	32.8416267402295	85047	2301	0.027055628064482	Extracellular_region	3	4	-512.4	0.0836445467184833	0.00198201783662786	0.00377626964302785
ENST00000306389.7	ENSG00000177990.12	nonsense_mediated_decay	1549	1356.08	ENST00000306389	0	DPY19L2	51.0448245658697	74456	1549	0.0208042333727302	Mitochondria	14	26	-480.5	0.0395767274627653	0.143897182634095	0.191245400976128
ENST00000306390.7	ENSG00000171236.10	protein_coding	2605	2412.08	ENST00000306390	1	LRG1	40.4935820702029	3635	2605	0.716643741403026	Extracellular_region	2	2	-1049.5	0.0216623635423548	0.423886792609722	0.489316217659815
ENST00000306391.10	ENSG00000164929.17	protein_coding	243	75.703	ENST00000306391	0	BAALC	24.2213885638821	42552	243	0.00571065989847716	Extracellular_region	2	2	-96.8	0.176235003284089	5.50562316695582e-11	2.32131218052617e-10
ENST00000306399.3	ENSG00000171658.8	transcribed_unprocessed_pseudogene	891	698.207	ENST00000306399	1	NMRAL2P	6.55780589076105	19799	891	0.0450022728420627	Nucleus	5	8	-299.5	-0.0079341851955984	0.769620205122857	0.807983765751201
ENST00000306402.10	ENSG00000095637.23	protein_coding	5858	5665.08	ENST00000306402	0	SORBS1	55.9701948326798	249642	5858	0.0234656027431282	Extracellular_region	26	50	-1700.3	-0.610515043135378	3.26804477854497e-140	1.13371825208524e-137
ENST00000306406.5	ENSG00000171227.7	protein_coding	1687	1494.08	ENST00000306406	1	TMEM37	24.5198828684223	6651	1687	0.253646068260412	Nucleus	2	2	-653.9	0.127418858050331	2.32901831781492e-06	6.36132163876747e-06
ENST00000306422.5	ENSG00000171540.8	protein_coding	2694	2501.08	ENST00000306422	1	OTP	6.14127647427537	10002	2694	0.269346130773845	Extracellular_region	3	4	-968.7	0.241029318852973	1.71130487908567e-19	1.41244420968146e-18
ENST00000306433.9	ENSG00000168495.13	protein_coding	5336	5143.08	ENST00000306433	1	POLR3D	64.4237756233469	9469	5336	0.563523075298342	Extracellular_region	9	16	-1877.8	0.0680765903945505	0.01187740042326	0.0199734189517701
ENST00000306434.8	ENSG00000168906.13	protein_coding	2817	2624.08	ENST00000306434	1	MAT2A	81.9733938305702	6114	2817	0.460745829244357	Nucleus	9	16	-855.4	-0.00403817914081489	0.881507776783375	0.903096842204797
ENST00000306442.5	ENSG00000168938.6	protein_coding	1364	1171.08	ENST00000306442	1	PPIC	60.1799174374839	13476	1364	0.101216978331849	Extracellular_region	5	8	-401.9	-0.236518458723534	8.26898328853186e-19	6.49996374952213e-18
ENST00000306448.4	ENSG00000250565.7	protein_coding	1979	1786.08	ENST00000306448	0	ATP6V1E2	37.0483652757988	8111	1979	0.243989643693749	Extracellular_region	2	2	-625.2	-0.125194819981483	3.49315777244222e-06	9.3697856117966e-06
ENST00000306450.5	ENSG00000170632.14	nonsense_mediated_decay	1668	1475.08	ENST00000306450	0	ARMC10	57.5846255765816	23696	1668	0.0703916272788656	Extracellular_region	8	14	-551	0.134379483591901	6.26579968659027e-07	1.81455824322478e-06
ENST00000306465.8	ENSG00000151665.13	protein_coding	1061	868.08	ENST00000306465	0	PIGF	75.4500764391322	35767	1061	0.0296642156177482	Nucleus	7	12	-276.9	0.138393944561767	2.84971710839895e-07	8.53537729529079e-07
ENST00000306467.10	ENSG00000168944.17	protein_coding	4993	4800.08	ENST00000306467	1	CEP120	70.4010324751822	78512	4993	0.0635953739555737	Extracellular_region	20	38	-1364.8	-0.214834638255234	1.02476636030849e-15	6.36606235631566e-15
ENST00000306480.11	ENSG00000170088.14	protein_coding	9953	9760.08	ENST00000306480	1	TMEM192	47.3647979837664	42253	9953	0.235557238539275	Extracellular_region	6	10	-3877.9	-0.311081498604723	5.18608019701849e-32	9.34219466277173e-31
ENST00000306481.11	ENSG00000168944.17	protein_coding	4620	4427.08	ENST00000306481	0	CEP120	73.6154087457495	78698	4620	0.0587054308876973	Extracellular_region	20	38	-1146.4	-0.0812830661608731	0.00265319730276942	0.00496153539027973
ENST00000306482.2	ENSG00000172179.13	protein_coding	894	701.207	ENST00000306482	1	PRL	0	9791	894	0.0913083443979164	Extracellular_region	5	8	-236.4	-0.130034164739741	1.43336809328454e-06	4.00332089140062e-06
ENST00000306494.11	ENSG00000196600.13	protein_coding	8192	7999.08	ENST00000306494	1	SLC22A25	14.6932297984421	85163	8192	0.0961920082665007	Extracellular_region	12	22	-2519.1	0.240178801327338	2.30889068114013e-19	1.88705727579534e-18
ENST00000306502.6	ENSG00000170100.14	protein_coding	2386	2193.08	ENST00000306502	0	ZNF778	82.8533660192019	7639	2386	0.31234454771567	Nucleus	5	8	-728.2	0.0846218638759286	0.00175294162736474	0.00336554344704684
ENST00000306503.5	ENSG00000171150.9	protein_coding	4771	4578.08	ENST00000306503	0	SOCS5	64.8504662095773	64178	4771	0.074340116550843	Extracellular_region	2	2	-1204.5	-0.0619787055319881	0.02202343982071	0.0352356227899835
ENST00000306507.6	ENSG00000184492.6	protein_coding	2491	2298.08	ENST00000306507	1	FOXD4L1	3.36104217799869	2491	2491	1	Nucleus	1	0	-977.8	0.39427128608931	5.39941006806521e-52	2.32647511197096e-50
ENST00000306511.5	ENSG00000124467.19	protein_coding	1440	1247.08	ENST00000306511	1	PSG8	0	11446	1440	0.125808142582562	Nucleus	5	8	-406.9	0.0259444563016537	0.338151251668414	0.402832843201815
ENST00000306533.8	ENSG00000255689.2	lncRNA	376	187.659	ENST00000306533	0	ENSG00000255689	5.95614253062876	18043	376	0.0208391065787286	Nucleus	3	4	-85.5	0.190742577447573	1.19420603846201e-12	5.78942928599537e-12
ENST00000306534.8	ENSG00000154133.15	protein_coding	4294	4101.08	ENST00000306534	1	ROBO4	0	14175	4294	0.302927689594356	Nucleus	18	34	-1806.6	-0.190119571824818	1.41683116772835e-12	6.82792399390612e-12
ENST00000306549.6	ENSG00000171815.6	protein_coding	7973	7780.08	ENST00000306549	1	PCDHB1	17.0738283648035	7973	7973	1	Extracellular_region	1	0	-2707.8	0.308546018645946	1.70883323231866e-31	2.99434354511294e-30
ENST00000306560.1	ENSG00000103044.11	protein_coding	4220	4027.08	ENST00000306560	0	HAS3	46.0013661100001	10129	4220	0.416625530654556	Nucleus	4	6	-1557.8	-0.126349360483387	2.83269475346147e-06	7.67206408137754e-06
ENST00000306562.8	ENSG00000171161.13	protein_coding	3045	2852.08	ENST00000306562	1	ZNF672	47.3450265751517	11294	3045	0.269612183460244	Extracellular_region	4	6	-1315.2	-0.255533944745657	8.6420604972337e-22	8.3859012429845e-21
ENST00000306585.9	ENSG00000286140.2	protein_coding	2761	2568.08	ENST00000306585	0	DERPC	66.0629620508674	14142	2761	0.195234054589167	Extracellular_region	3	4	-1079	0.0220477368871662	0.415687175649175	0.481186984262541
ENST00000306589.7	ENSG00000172283.10	unprocessed_pseudogene	444	252.886	ENST00000306589	0	PRYP4	0	12521	444	0.0354604264835077	Extracellular_region	3	4	-137.9	-0.0522042371446151	0.0538202111956007	0.0795876361093957
ENST00000306591.11	ENSG00000141524.17	protein_coding	1681	1488.08	ENST00000306591	0	TMC6	45.5397281552467	15706	1681	0.107029160830256	Extracellular_region	12	22	-753.8	0.0444618009308758	0.100592361568792	0.139362071397218
ENST00000306593.2	ENSG00000242419.6	protein_coding	4763	4570.08	ENST00000306593	1	PCDHGC4	32.116124134268	27946	4763	0.170435840549631	Extracellular_region	4	6	-1801.8	0.0199560571609496	0.461309359009697	0.52566058782597
ENST00000306601.9	ENSG00000171163.16	protein_coding	1942	1749.08	ENST00000306601	1	ZNF692	52.1292815960686	9078	1942	0.213923771755893	Extracellular_region	12	22	-781.4	-0.132831453919239	8.43945653897888e-07	2.41262770624274e-06
ENST00000306602.3	ENSG00000169245.6	protein_coding	1175	982.08	ENST00000306602	1	CXCL10	7.00506430483602	2380	1175	0.493697478991597	Extracellular_region	4	6	-284.2	-0.198063519802338	1.53370136183795e-13	7.99195092221586e-13
ENST00000306609.4	ENSG00000172288.7	protein_coding	2321	2128.08	ENST00000306609	1	CDY1	0	2741	2321	0.846771251368114	Extracellular_region	2	2	-619.8	0.0598616120369905	0.0269943975357976	0.0424595691136049
ENST00000306621.8	ENSG00000169248.13	protein_coding	1479	1286.08	ENST00000306621	1	CXCL11	17.2817880429487	2389	1479	0.619087484303056	Extracellular_region	4	6	-313.6	-0.280969690923685	3.49350223681275e-26	4.52203727667293e-25
ENST00000306627.8	ENSG00000170142.12	protein_coding	1783	1590.08	ENST00000306627	1	UBE2E1	47.8039326329993	85686	1783	0.020808533482716	Extracellular_region	6	10	-497.7	-0.121385036065177	6.88509059490196e-06	1.78805745480311e-05
ENST00000306634.3	ENSG00000169253.3	processed_pseudogene	318	135.05	ENST00000306634	1	ENSG00000169253	0	318	318	1	Extracellular_region	1	0	-103.9	-0.140235814397971	1.97029196310068e-07	5.99709001457157e-07
ENST00000306641.1	ENSG00000240450.1	lncRNA	795	602.251	ENST00000306641	1	CSPG4P1Y	0	3798	795	0.209320695102686	Extracellular_region	2	2	-329.3	0.0855684152416505	0.00155450379705336	0.00300733912870944
ENST00000306645.10	ENSG00000178927.18	protein_coding	2073	1880.08	ENST00000306645	1	CYBC1	51.9197206083427	8167	2073	0.253826374433697	Nucleus	7	12	-892.6	-0.208619061895591	6.89535321911596e-15	4.0105857769394e-14
ENST00000306658.8	ENSG00000173908.9	protein_coding	1692	1499.08	ENST00000306658	1	KRT28	0	7764	1692	0.217928902627512	Extracellular_region	8	14	-555	0.108610027593539	5.79714515709341e-05	0.000135450264058191
ENST00000306666.10	ENSG00000050628.21	protein_coding	2360	2167.08	ENST00000306666	1	PTGER3	1.79841897233201	77035	2360	0.0306354254559616	Extracellular_region	4	6	-812.4	-0.273859664920682	6.5935424102039e-25	7.88515015075312e-24
ENST00000306675.5	ENSG00000170214.5	protein_coding	2507	2314.08	ENST00000306675	1	ADRA1B	4.30141021282438	56531	2507	0.0443473492420088	Extracellular_region	2	2	-1134.2	0.120935118190891	7.44971684464643e-06	1.92704628225691e-05
ENST00000306682.6	ENSG00000170667.15	protein_coding	2589	2396.08	ENST00000306682	0	RASA4B	22.8206153321587	34194	2589	0.0757150377259168	Extracellular_region	21	40	-1168.4	-0.0815205772159523	0.00257734305454907	0.00482822911322476
ENST00000306688.8	ENSG00000169683.8	protein_coding	2698	2505.08	ENST00000306688	1	LRRC45	39.0936622802923	7847	2698	0.343825665859564	Extracellular_region	17	32	-1315.7	0.211551213479086	2.8262224372934e-15	1.69475223179479e-14
ENST00000306698.6	ENSG00000129810.15	protein_coding	1531	1338.08	ENST00000306698	0	SGO1	69.371604650741	25599	1531	0.0598070237118637	Extracellular_region	8	14	-382.6	0.0445143983106918	0.100190044925888	0.138860076891997
ENST00000306704.10	ENSG00000169689.15	protein_coding	751	558.259	ENST00000306704	0	CENPX	58.3856683238353	4216	751	0.178130929791271	Nucleus	4	6	-316.4	0.0437297946930506	0.106326008307685	0.146362157039584
ENST00000306708.11	ENSG00000171017.11	protein_coding	3590	3397.08	ENST00000306708	1	LRRC8E	56.6884591859173	13507	3590	0.265788109868957	Extracellular_region	3	4	-1489.3	-0.270008698789006	3.12279994774259e-24	3.57075121642267e-23
ENST00000306721.8	ENSG00000144354.14	protein_coding	2778	2585.08	ENST00000306721	1	CDCA7	69.2476739460623	14126	2778	0.196658643635849	Mitochondria	10	18	-778.2	0.217613758894163	4.28600489513476e-16	2.74641509832144e-15
ENST00000306729.11	ENSG00000169696.16	protein_coding	2123	1930.08	ENST00000306729	0	ASPSCR1	45.2755224142585	39855	2123	0.0532680968510852	Extracellular_region	17	32	-970.8	0.0201268663719637	0.457482082501121	0.521951274593856
ENST00000306730.8	ENSG00000169857.9	protein_coding	1633	1440.08	ENST00000306730	1	AVEN	50.1507228599674	172978	1633	0.00944050688526865	Nucleus	6	10	-651.6	-0.303920308643098	1.46034090061609e-30	2.42855968224486e-29
ENST00000306731.4	ENSG00000168746.8	lncRNA	413	222.812	ENST00000306731	0	LINC01620	0	13345	413	0.0309479205695017	Extracellular_region	3	4	-119.4	-0.0107321361056891	0.691989470217473	0.739379645982097
ENST00000306735.10	ENSG00000101546.13	protein_coding	5590	5397.08	ENST00000306735	1	RBFA	50.886386924705	16218	5590	0.344678752003946	Nucleus	7	12	-2076.6	-0.0959385131319877	0.00038599555935132	0.000812230604619134
ENST00000306739.9	ENSG00000169696.16	protein_coding	1764	1571.08	ENST00000306739	1	ASPSCR1	49.0261195215493	39778	1764	0.0443461209713912	Extracellular_region	16	30	-803.1	-0.0702561674737675	0.00941765321564808	0.0161196698406651
ENST00000306749.4	ENSG00000169710.9	protein_coding	8464	8271.08	ENST00000306749	1	FASN	48.2787506071454	19899	8464	0.42534800743756	Extracellular_region	43	84	-3952.5	-0.0134962570642563	0.618344967902435	0.672953663725752
ENST00000306750.3	ENSG00000244005.13	protein_coding	738	545.26	ENST00000306750	0	NFS1	52.5282390666882	4733	738	0.155926473695331	Extracellular_region	5	8	-272.9	0.232917090604011	2.84117179938256e-18	2.14853250986037e-17
ENST00000306764.11	ENSG00000172348.16	protein_coding	3240	3047.08	ENST00000306764	0	RCAN2	22.8408595837719	271235	3240	0.0119453610337899	Extracellular_region	5	8	-898.9	-0.57552329809133	3.17201606502639e-121	7.91479758536826e-119
ENST00000306773.5	ENSG00000171246.6	protein_coding	5439	5246.08	ENST00000306773	1	NPTX1	32.6394183138814	9774	5439	0.556476365868631	Extracellular_region	5	8	-2191.4	-0.0439205492597658	0.104807503052215	0.14452112579021
ENST00000306793.4	ENSG00000168546.11	nonsense_mediated_decay	3558	3365.08	ENST00000306793	0	GFRA2	1.79772910471156	96802	3558	0.036755438937212	Nucleus	9	16	-1427.8	-0.3848928505665	1.96126874696009e-49	7.69130014840478e-48
ENST00000306796.10	ENSG00000169718.18	protein_coding	2233	2040.08	ENST00000306796	1	DUS1L	51.9902356287065	8299	2233	0.269068562477407	Extracellular_region	14	26	-1015.7	0.217662849117887	4.22006177318684e-16	2.70522733268219e-15
ENST00000306799.7	ENSG00000170153.11	protein_coding	4535	4342.08	ENST00000306799	0	RNF150	34.8564444793252	267892	4535	0.016928463709256	Nucleus	7	12	-1560	0.109187480858318	5.29010142407884e-05	0.000124218149114127
ENST00000306801.8	ENSG00000141564.15	protein_coding	6838	6645.08	ENST00000306801	1	RPTOR	53.2585830585511	421531	6838	0.0162218199847698	Extracellular_region	34	66	-2777.3	-0.147112021036987	4.76298228045332e-08	1.53961937076558e-07
ENST00000306802.8	ENSG00000138688.17	protein_coding	4650	4457.08	ENST00000306802	0	KIAA1109	86.0089648432486	38289	4650	0.121444801378986	Extracellular_region	24	46	-1223.9	-0.411558312857268	6.18403665130036e-57	3.19407132497949e-55
ENST00000306821.3	ENSG00000172260.15	protein_coding	5577	5384.08	ENST00000306821	0	NEGR1	23.5762802895178	697987	5577	0.00799012015983106	Extracellular_region	7	12	-1266.4	-0.702822593254347	7.75621892017522e-204	8.90981014079808e-201
ENST00000306823.10	ENSG00000169727.13	protein_coding	1842	1649.08	ENST00000306823	0	GPS1	61.8682941285008	5562	1842	0.331175836030205	Extracellular_region	13	24	-759.9	-0.0724053103397401	0.00744750588970718	0.012964064536792
ENST00000306842.3	ENSG00000170953.4	protein_coding	933	740.19	ENST00000306842	1	OR8B12	0	933	933	1	Nucleus	1	0	-260.9	0.136994768844708	3.7598622244359e-07	1.11278378224089e-06
ENST00000306846.8	ENSG00000172239.14	protein_coding	2780	2587.08	ENST00000306846	1	PAIP1	63.7294872808783	30811	2780	0.0902275161468307	Extracellular_region	11	20	-815.3	-0.2971547941282	3.14192846016906e-29	4.84491217522594e-28
ENST00000306851.10	ENSG00000118276.12	protein_coding	4672	4479.08	ENST00000306851	1	B4GALT6	59.9765194205386	62336	4672	0.0749486652977413	Extracellular_region	9	16	-1123.7	-0.435381145619519	3.08215388694761e-64	2.01017680300546e-62
ENST00000306853.1	ENSG00000244231.1	lncRNA	795	602.251	ENST00000306853	1	CSPG4P2Y	0	3798	795	0.209320695102686	Extracellular_region	2	2	-329.3	0.0775271232349195	0.00415694157258394	0.00754326692830327
ENST00000306858.8	ENSG00000168143.9	protein_coding	6244	6051.08	ENST00000306858	1	FAM83B	19.0997298484316	98329	6244	0.0635011034384566	Extracellular_region	5	8	-1544.3	-0.599075635472915	9.55765469021273e-134	2.9956051536193e-131
ENST00000306862.7	ENSG00000172244.9	protein_coding	2502	2309.08	ENST00000306862	1	C5orf34	76.0670731655502	28440	2502	0.0879746835443038	Extracellular_region	13	24	-633.2	0.0892548007528784	0.000962829258873279	0.00191867024722131
ENST00000306869.7	ENSG00000169738.8	protein_coding	852	659.227	ENST00000306869	1	DCXR	46.7531431156117	1840	852	0.46304347826087	Extracellular_region	8	14	-352.3	-0.074738755683719	0.0057338458040052	0.0101676875536662
ENST00000306875.10	ENSG00000213380.16	protein_coding	4629	4436.08	ENST00000306875	1	COG8	62.4529257097546	13137	4629	0.352363553322676	Extracellular_region	6	10	-1748.9	-0.176360012556934	5.33393122110481e-11	2.25165124667512e-10
ENST00000306882.4	ENSG00000172352.5	protein_coding	2321	2128.08	ENST00000306882	0	CDY1B	0	2741	2321	0.846771251368114	Extracellular_region	2	2	-619.8	0.0670210198274128	0.0132614884512413	0.0221068077487798
ENST00000306888.6	ENSG00000072201.14	protein_coding	3757	3564.08	ENST00000306888	0	LNX1	61.0750646855828	98917	3757	0.0379813378893416	Extracellular_region	10	18	-1064.6	0.18431639561483	6.77261564483974e-12	3.08605456189254e-11
ENST00000306897.9	ENSG00000169750.9	protein_coding	1038	845.08	ENST00000306897	1	RAC3	31.4238962675952	2527	1038	0.410763751483973	Extracellular_region	6	10	-502.5	0.163242715484929	1.30841456526883e-09	4.89303769128981e-09
ENST00000306901.9	ENSG00000175344.19	protein_coding	6149	5956.08	ENST00000306901	1	CHRNA7	6.28902536055928	142504	6149	0.0431496659742884	Mitochondria	10	18	-1868.5	-0.449498684032126	7.54063359350887e-69	5.57830510225033e-67
ENST00000306904.7	ENSG00000170748.7	protein_coding	2151	1958.08	ENST00000306904	1	RBMXL2	5.23524221294173	2151	2151	1	Nucleus	1	0	-816	0.022952164242915	0.396814967989004	0.46235244063389
ENST00000306908.10	ENSG00000171970.14	protein_coding	1970	1777.08	ENST00000306908	1	ZNF57	71.3537862794497	17546	1970	0.11227630229112	Extracellular_region	4	6	-556.4	-0.0969572344757169	0.000334061175327985	0.000709439385464879
ENST00000306910.9	ENSG00000171574.18	protein_coding	2308	2115.08	ENST00000306910	1	ZNF584	62.0683950583359	9679	2308	0.238454385783655	Nucleus	4	6	-873.9	-0.0965066236790362	0.000356171117783026	0.000753201706189805
ENST00000306917.5	ENSG00000169018.6	protein_coding	7177	6984.08	ENST00000306917	1	FEM1B	72.1369501859812	18118	7177	0.396125400154542	Extracellular_region	2	2	-2081.4	-0.284902999120579	6.62585762559532e-27	8.94630953069374e-26
ENST00000306928.6	ENSG00000169006.7	protein_coding	1600	1407.08	ENST00000306928	1	NTSR2	5.95327408129106	12018	1600	0.133133632884007	Extracellular_region	4	6	-690.9	0.187788767987785	2.67194985981511e-12	1.26046532874367e-11
ENST00000306932.10	ENSG00000145216.16	protein_coding	1878	1685.08	ENST00000306932	0	FIP1L1	70.8506950201984	81926	1878	0.0229231257476259	Extracellular_region	15	28	-536.7	0.19795129212124	1.58368709653696e-13	8.24342543296589e-13
ENST00000306938.8	ENSG00000172262.12	protein_coding	2400	2207.08	ENST00000306938	0	ZNF131	87.8430071416779	54180	2400	0.044296788482835	Extracellular_region	8	14	-674.4	0.236049974405773	9.72057478745825e-19	7.60394866556757e-18
ENST00000306954.5	ENSG00000170270.5	protein_coding	1125	932.08	ENST00000306954	1	GON7	73.9548113001456	4172	1125	0.269654841802493	Extracellular_region	2	2	-300.5	0.000175225419754566	0.994839373646053	0.995923094486681
ENST00000306960.4	ENSG00000168539.4	protein_coding	2646	2453.08	ENST00000306960	1	CHRM1	38.3835729220147	12685	2646	0.208592826172645	Extracellular_region	2	2	-1121.3	-0.641919759367711	2.12144545565284e-159	1.04794672060972e-156
ENST00000306984.8	ENSG00000168303.9	protein_coding	7627	7434.08	ENST00000306984	1	MPLKIP	47.4401195711183	8596	7627	0.887273150302466	Extracellular_region	2	2	-2765.6	0.208670628806618	6.78881296531262e-15	3.95126048051132e-14
ENST00000306999.7	ENSG00000106524.9	protein_coding	2489	2296.08	ENST00000306999	1	ANKMY2	42.6178093039023	45976	2489	0.0541369410127023	Extracellular_region	10	18	-669	-0.248116925407812	1.34783883379704e-20	1.20208210295696e-19
ENST00000307000.7	ENSG00000171759.10	protein_coding	2466	2273.08	ENST00000307000	0	PAH	27.4973788926196	78931	2466	0.0312424776070239	Extracellular_region	14	26	-543	0.0208728753433987	0.44097682232158	0.505931390086905
ENST00000307002.3	ENSG00000198674.3	protein_coding	999	806.08	ENST00000307002	1	OR10G6	0	999	999	1	Extracellular_region	1	0	-289.1	0.111572044294326	3.60782653324827e-05	8.63828853496622e-05
ENST00000307003.3	ENSG00000170279.3	protein_coding	1153	960.08	ENST00000307003	1	C7orf33	0.382262996941896	25095	1153	0.0459454074516836	Nucleus	3	4	-383.9	0.118124153478476	1.21136374552874e-05	3.06110306222098e-05
ENST00000307017.9	ENSG00000170185.11	protein_coding	7081	6888.08	ENST00000307017	1	USP38	62.5631077552413	38958	7081	0.181759843934494	Extracellular_region	10	18	-1967.2	-0.21525125277799	8.99921867159361e-16	5.61758573376019e-15
ENST00000307033.3	ENSG00000171014.3	protein_coding	957	764.183	ENST00000307033	1	OR4D5	0	957	957	1	Extracellular_region	1	0	-289	0.0607922574575532	0.0247011300281189	0.039150353052553
ENST00000307046.8	ENSG00000017427.17	protein_coding	1097	904.08	ENST00000307046	0	IGF1	44.8624771330786	63073	1097	0.0173925451461006	Extracellular_region	4	6	-228.2	-0.326467600433953	2.89882441792109e-35	6.14353502150153e-34
ENST00000307050.6	ENSG00000169918.10	protein_coding	10964	10771.08	ENST00000307050	1	OTUD7A	16.9127659985175	395276	10964	0.0277375808295975	Nucleus	13	24	-3998.1	-0.197901956658551	1.60616362281441e-13	8.35738378368086e-13
ENST00000307063.9	ENSG00000170234.13	protein_coding	3373	3180.08	ENST00000307063	1	PWWP2A	57.2493507700525	28112	3373	0.119984348321002	Extracellular_region	2	2	-1090.3	-0.0959981478446839	0.000382758721327966	0.000805851200073665
ENST00000307068.5	ENSG00000171243.8	protein_coding	1758	1565.08	ENST00000307068	1	SOSTDC1	18.3137935048535	4258	1758	0.41286989196806	Extracellular_region	2	2	-443.6	-0.236458972826217	8.44071571790581e-19	6.63046235564583e-18
ENST00000307076.8	ENSG00000168268.11	protein_coding	2047	1854.08	ENST00000307076	0	NT5DC2	61.3509469315588	10668	2047	0.19188226471691	Extracellular_region	14	26	-795.5	-0.316157323396215	4.60054645855011e-33	8.75156756442092e-32
ENST00000307078.10	ENSG00000168646.14	protein_coding	4260	4067.08	ENST00000307078	1	AXIN2	47.8828143301265	33086	4260	0.128755364806867	Nucleus	11	20	-1541.2	-0.514797885933465	3.09121133659419e-93	4.30666926780388e-91
ENST00000307089.7	ENSG00000117481.11	nonsense_mediated_decay	4344	4151.08	ENST00000307089	0	NSUN4	75.8847286093097	24364	4344	0.178295846330652	Mitochondria	5	8	-1360.47	-0.229994810294016	7.61871980461528e-18	5.57627641853083e-17
ENST00000307098.5	ENSG00000169469.9	protein_coding	619	426.362	ENST00000307098	1	SPRR1B	0	1698	619	0.36454652532391	Nucleus	2	2	-149.1	0.00163753068207268	0.951801482556056	0.960979941743989
ENST00000307102.10	ENSG00000169032.11	protein_coding	2547	2354.08	ENST00000307102	1	MAP2K1	63.4237663861309	104633	2547	0.0243422247283362	Nucleus	11	20	-897.8	-0.162004760757536	1.74701562875629e-09	6.46024664176395e-09
ENST00000307106.3	ENSG00000168273.8	protein_coding	274	98.629	ENST00000307106	0	SMIM4	62.3843744397914	3924	274	0.0698267074413863	Extracellular_region	2	2	-84	-0.0521609913174119	0.0540193698599172	0.0798559610132118
ENST00000307114.11	ENSG00000172432.19	protein_coding	2830	2637.08	ENST00000307114	0	GTPBP2	77.3701532153874	6872	2830	0.411816065192084	Extracellular_region	12	22	-1059.4	0.23307751396269	2.69035865478155e-18	2.03910781973049e-17
ENST00000307116.6	ENSG00000122884.13	protein_coding	2727	2534.08	ENST00000307116	0	P4HA1	84.4942290936351	89634	2727	0.0304237231407725	Extracellular_region	15	28	-730.3	0.127774073035764	2.1816289232416e-06	5.97738933110516e-06
ENST00000307126.10	ENSG00000172432.19	protein_coding	3031	2838.08	ENST00000307126	1	GTPBP2	73.1975826223016	8771	3031	0.345570630486832	Extracellular_region	12	22	-1204.4	-0.0166859247077844	0.537924408096657	0.598496322381658
ENST00000307128.6	ENSG00000172399.6	protein_coding	2549	2356.08	ENST00000307128	1	MYOZ2	2.75786578752674	51958	2549	0.0490588552292236	Extracellular_region	6	10	-575.5	-0.24966597150198	7.65074813115307e-21	6.93849604561069e-20
ENST00000307138.10	ENSG00000174373.17	protein_coding	7911	7718.08	ENST00000307138	0	RALGAPA1	78.0116786556088	270953	7911	0.0291969455957306	Extracellular_region	40	78	-2183.3	0.0218101738758797	0.420730707157802	0.486182275558477
ENST00000307139.4	ENSG00000075429.9	protein_coding	926	733.191	ENST00000307139	0	CACNG5	30.5250826939866	8006	926	0.11566325256058	Extracellular_region	5	8	-352.5	0.0433641699748612	0.109285231677955	0.149964454788467
ENST00000307142.9	ENSG00000172403.11	protein_coding	7282	7089.08	ENST00000307142	1	SYNPO2	4.10319389254607	172394	7282	0.0422404492035686	Extracellular_region	5	8	-2102.1	-0.561462624282633	3.19073743215388e-114	6.89479571951966e-112
ENST00000307144.6	ENSG00000171989.6	protein_coding	1746	1553.08	ENST00000307144	1	LDHAL6B	25.4738204238176	1746	1746	1	Mitochondria	1	0	-480.1	0.145991847749422	6.02991389412085e-08	1.92910191606782e-07
ENST00000307145.4	ENSG00000169926.11	protein_coding	6845	6652.08	ENST00000307145	1	KLF13	53.5127226269017	51065	6845	0.13404484480564	Nucleus	2	2	-2869.3	-0.0440951632299062	0.103432610206643	0.142848497715891
ENST00000307149.10	ENSG00000168434.13	protein_coding	2935	2742.08	ENST00000307149	1	COG7	69.5142577449466	64697	2935	0.0453653183300617	Extracellular_region	17	32	-1016.3	-0.380573861101068	2.77860776484985e-48	1.03944259229132e-46
ENST00000307155.5	ENSG00000205625.2	processed_pseudogene	1153	960.08	ENST00000307155	1	ENSG00000205625	5.85085876829508	1153	1153	1	Extracellular_region	1	0	-473.5	0.0234797673117691	0.38604828788964	0.451572694688857
ENST00000307161.5	ENSG00000168412.6	protein_coding	1289	1096.08	ENST00000307161	1	MTNR1A	2.11157785845043	21913	1289	0.0588235294117647	Extracellular_region	2	2	-514.2	0.0734748109600273	0.00661202631730936	0.011607711745739
ENST00000307165.4	ENSG00000230484.2	unitary_pseudogene	937	744.185	ENST00000307165	1	OR51A10P	5.38782605404048	937	937	1	Extracellular_region	1	0	-277.2	0.083922026642522	0.00191433557432805	0.00365486575897398
ENST00000307169.4	ENSG00000168348.4	protein_coding	2891	2698.08	ENST00000307169	1	INSM2	17.3674739142926	2891	2891	1	Extracellular_region	1	0	-1184.5	0.220735200603421	1.58721105044587e-16	1.0520824559775e-15
ENST00000307179.9	ENSG00000138592.14	protein_coding	18865	18672.08	ENST00000307179	1	USP8	45.6752101132407	90017	18865	0.20957152537854	Extracellular_region	20	38	-5976.5	0.0916090763080575	0.000702486088854976	0.00142646304712661
ENST00000307180.4	ENSG00000171045.16	protein_coding	1907	1714.08	ENST00000307180	0	TSNARE1	46.8683846189859	191102	1907	0.00997896411340541	Extracellular_region	14	26	-869.6	0.066435975801391	0.0140884099861755	0.0233729670032653
ENST00000307194.6	ENSG00000213203.3	protein_coding	4364	4171.08	ENST00000307194	1	GIMAP1	0	7672	4364	0.568821689259645	Extracellular_region	3	4	-1471.6	-0.127243512633745	2.40524980990439e-06	6.56070530964614e-06
ENST00000307198.11	ENSG00000284922.2	protein_coding	3604	3411.08	ENST00000307198	1	LRTOMT	32.5840108445981	30447	3604	0.118369625907314	Extracellular_region	7	12	-1461.08	-0.178458947281642	3.12276557005016e-11	1.34452498504276e-10
ENST00000307201.5	ENSG00000168792.5	protein_coding	3492	3299.08	ENST00000307201	1	ABHD15	40.7477668397863	6491	3492	0.537975658604221	Nucleus	2	2	-1391.1	-0.125291981270607	3.43233155856348e-06	9.21424155373388e-06
ENST00000307216.10	ENSG00000103978.16	protein_coding	1598	1405.08	ENST00000307216	0	TMEM87A	61.3951669083788	15502	1598	0.103083473100245	Extracellular_region	7	12	-405	-0.158974413431279	3.51222102276108e-09	1.26250527372216e-08
ENST00000307221.5	ENSG00000172404.5	protein_coding	2565	2372.08	ENST00000307221	1	DNAJB7	58.3670855524047	2565	2565	1	Extracellular_region	1	0	-636.3	0.129638239065521	1.54360727657922e-06	4.29760976406595e-06
ENST00000307227.10	ENSG00000172340.15	protein_coding	2350	2157.08	ENST00000307227	1	SUCLG2	71.9286891402094	279894	2350	0.0083960356420645	Extracellular_region	11	20	-655	-0.26760162364981	8.15072429880659e-24	9.06413096128895e-23
ENST00000307236.8	ENSG00000169016.17	protein_coding	3317	3124.08	ENST00000307236	0	E2F6	61.4928498641239	21803	3317	0.152135027289823	Extracellular_region	8	14	-1058.9	-0.164866543289854	8.92485942331268e-10	3.38500823906113e-09
ENST00000307241.5	ENSG00000236349.1	processed_pseudogene	1296	1103.08	ENST00000307241	1	SUCLG2P2	0	1296	1296	1	Extracellular_region	1	0	-388.2	-0.0617313586941227	0.0225598698006855	0.0360254659053582
ENST00000307257.10	ENSG00000109944.11	protein_coding	1964	1771.08	ENST00000307257	0	JHY	31.7539890585466	23210	1964	0.0846186988367083	Extracellular_region	4	6	-664.2	-0.114111888427028	2.37971634774042e-05	5.82265527204159e-05
ENST00000307259.9	ENSG00000067113.17	protein_coding	1542	1349.08	ENST00000307259	1	PLPP1	54.0782113621141	110111	1542	0.014004050458174	Mitochondria	6	10	-511	-0.211515275479796	2.85751599148684e-15	1.71254762377946e-14
ENST00000307266.7	ENSG00000172428.11	protein_coding	759	566.253	ENST00000307266	0	COPS9	17.1089268153989	9785	759	0.0775677056719469	Extracellular_region	5	8	-268.6	0.200558232438113	7.48143947404612e-14	3.99860076057045e-13
ENST00000307271.4	ENSG00000171115.4	protein_coding	4185	3992.08	ENST00000307271	1	GIMAP8	0	28764	4185	0.14549436795995	Nucleus	5	8	-1353.3	-0.106020437666964	8.6910833441544e-05	0.000198753717956002
ENST00000307275.7	ENSG00000168517.11	protein_coding	1528	1335.08	ENST00000307275	0	HEXIM2	30.0860971036078	9341	1528	0.163579916497163	Nucleus	4	6	-634	-0.172701229291132	1.3354642255512e-10	5.4475961594062e-10
ENST00000307289.10	ENSG00000162298.19	protein_coding	2841	2648.08	ENST00000307289	0	SYVN1	65.2756803119681	7200	2841	0.394583333333333	Extracellular_region	14	26	-1086.3	0.0963110192584929	0.000366188005684206	0.000773129177284891
ENST00000307296.8	ENSG00000170248.15	protein_coding	5884	5691.08	ENST00000307296	1	PDCD6IP	62.5478707003852	71074	5884	0.0827869544418493	Mitochondria	18	34	-1536.2	-0.136577408686725	4.08175401179006e-07	1.20382405416449e-06
ENST00000307297.8	ENSG00000132849.22	protein_coding	1585	1392.08	ENST00000307297	0	PATJ	81.7669777937371	165082	1585	0.00960128905634776	Extracellular_region	12	22	-482.9	-0.205229331491545	1.90203797284805e-14	1.06626124387841e-13
ENST00000307300.8	ENSG00000130414.13	protein_coding	1313	1120.08	ENST00000307300	0	NDUFA10	56.7268354650499	41808	1313	0.0314054726368159	Extracellular_region	11	20	-429.1	0.037012303103364	0.171729210158136	0.223436926410109
ENST00000307301.11	ENSG00000154719.14	protein_coding	1199	1006.08	ENST00000307301	0	MRPL39	81.2681037923112	21862	1199	0.0548440215899735	Mitochondria	11	20	-312.2	-0.222448069149987	9.14308542124548e-17	6.16844816943606e-16
ENST00000307305.12	ENSG00000006576.16	protein_coding	4793	4600.08	ENST00000307305	0	PHTF2	79.7431991992454	158421	4793	0.0302548273271852	Extracellular_region	18	34	-1227.5	0.0119449736013623	0.659264181922085	0.710218418588365
ENST00000307331.9	ENSG00000168447.11	protein_coding	2085	1892.08	ENST00000307331	0	SCNN1B	37.9551035426856	76829	2085	0.0271381900063778	Extracellular_region	14	26	-729.1	0.0814957632987017	0.00258517420911795	0.00484169206051406
ENST00000307333.7	ENSG00000163297.18	protein_coding	1473	1280.08	ENST00000307333	0	ANTXR2	54.4756604933784	94985	1473	0.0155077117439596	Mitochondria	16	30	-492.8	-0.0154191815927947	0.569228851975951	0.627824347381615
ENST00000307340.8	ENSG00000042781.14	protein_coding	18938	18745.08	ENST00000307340	1	USH2A	5.64253300005531	800558	18938	0.0236559999400418	Nucleus	72	142	-5527.14	0.27150708987466	1.71015747511782e-24	1.98795398602825e-23
ENST00000307355.12	ENSG00000197008.10	protein_coding	2579	2386.08	ENST00000307355	1	ZNF138	80.1656889283571	39253	2579	0.0657019845616895	Extracellular_region	4	6	-545.14	0.113964908414751	2.438299660896e-05	5.95833346428986e-05
ENST00000307358.7	ENSG00000170801.10	protein_coding	2539	2346.08	ENST00000307358	1	HTRA3	0	37345	2539	0.0679876824206721	Extracellular_region	9	16	-1157.7	-0.341382026788024	1.33288625462301e-38	3.33092993816929e-37
ENST00000307360.6	ENSG00000250120.8	protein_coding	5409	5216.08	ENST00000307360	1	PCDHA10	31.9799809128513	156451	5409	0.0345731251318304	Extracellular_region	4	6	-1786.2	0.0174073429907184	0.520490461959653	0.582208679656874
ENST00000307363.10	ENSG00000170266.16	protein_coding	2523	2330.08	ENST00000307363	1	GLB1	79.9032211005212	100530	2523	0.025096985974336	Extracellular_region	16	30	-859.2	-0.166845892920644	5.56980111258527e-10	2.15222650855072e-09
ENST00000307364.10	ENSG00000225697.13	nonsense_mediated_decay	2586	2393.08	ENST00000307364	0	SLC26A6	57.3835590630986	9730	2586	0.265775950668037	Extracellular_region	20	38	-1050.8	0.231232926742757	5.02459854690606e-18	3.72687694918703e-17
ENST00000307365.4	ENSG00000168209.6	protein_coding	1744	1551.08	ENST00000307365	1	DDIT4	59.6580674304885	2113	1744	0.825366777094179	Nucleus	3	4	-702.8	-0.0205431960206473	0.448228501587926	0.512914956536615
ENST00000307366.8	ENSG00000168569.8	protein_coding	1273	1080.08	ENST00000307366	1	TMEM223	48.5161096647358	2036	1273	0.62524557956778	Nucleus	2	2	-494.6	-0.137529271096316	3.38321432549911e-07	1.00605349211576e-06
ENST00000307367.2	ENSG00000171365.17	protein_coding	3177	2984.08	ENST00000307367	0	CLCN5	69.6741296158264	23364	3177	0.13597842835131	Mitochondria	12	22	-959	0.0749734538279191	0.00558285692967155	0.0099179248709913
ENST00000307377.12	ENSG00000170266.16	protein_coding	2018	1825.08	ENST00000307377	0	GLB1	85.8899018680017	100418	2018	0.0200959987253281	Extracellular_region	13	24	-678.3	-0.178225172658018	3.31569751969462e-11	1.4245957775423e-10
ENST00000307378.10	ENSG00000084453.17	protein_coding	7682	7489.08	ENST00000307378	0	SLCO1A2	38.9278016688371	130838	7682	0.0587138293156422	Mitochondria	16	30	-2054.3	0.14975700281539	2.70987667422207e-08	8.96717136150519e-08
ENST00000307388.2	ENSG00000171944.2	protein_coding	3973	3780.08	ENST00000307388	1	OR52A5	1.58730158730158	9581	3973	0.414674877361445	Extracellular_region	2	2	-863.5	0.185086632043636	5.51860904332797e-12	2.53422910493797e-11
ENST00000307393.3	ENSG00000172468.14	protein_coding	1395	1202.08	ENST00000307393	1	HSFY1	0	1873	1395	0.744794447410571	Extracellular_region	2	2	-311	-0.00836914273695295	0.757376525523723	0.797267567355034
ENST00000307395.5	ENSG00000169704.5	protein_coding	877	684.213	ENST00000307395	1	GP9	0	1628	877	0.538697788697789	Extracellular_region	3	4	-406.4	0.254983472002873	1.06293515708098e-21	1.02505706941389e-20
ENST00000307403.6	ENSG00000184863.11	nonsense_mediated_decay	4360	4167.08	ENST00000307403	0	RBM33	49.3062991122031	72841	4360	0.0598563995551956	Nucleus	12	22	-1214.4	0.273799123994571	6.75805398547957e-25	8.0731661195812e-24
ENST00000307407.8	ENSG00000169429.11	protein_coding	1642	1449.08	ENST00000307407	1	CXCL8	20.0938544262075	3148	1642	0.521601016518424	Extracellular_region	4	6	-397.3	-0.12304738323347	5.13322959112277e-06	1.35201546100638e-05
ENST00000307422.9	ENSG00000105364.14	protein_coding	1320	1127.08	ENST00000307422	0	MRPL4	43.3220063862892	8080	1320	0.163366336633663	Extracellular_region	10	18	-579.8	-0.135675526955163	4.87053145109525e-07	1.42585427388496e-06
ENST00000307428.7	ENSG00000169116.11	protein_coding	5011	4818.08	ENST00000307428	1	PARM1	47.5924475113591	116998	5011	0.0428297919622558	Extracellular_region	4	6	-1508.27	-0.680834896707931	1.52413865658011e-186	1.2497475123758e-183
ENST00000307431.12	ENSG00000152910.19	protein_coding	4867	4674.08	ENST00000307431	0	CNTNAP4	32.3425743631249	281961	4867	0.0172612524427137	Nucleus	24	46	-1555.1	-0.0724540266683858	0.00740748412600022	0.0128990076415708
ENST00000307435.10	ENSG00000171847.11	protein_coding	2342	2149.08	ENST00000307435	0	FAM90A1	8.8378690755759	6342	2342	0.369284137496058	Nucleus	6	10	-893.1	-0.121195059742662	7.11832661164521e-06	1.84536214398613e-05
ENST00000307439.10	ENSG00000169435.14	protein_coding	5882	5689.08	ENST00000307439	1	RASSF6	38.6250146438497	48887	5882	0.120318285024649	Extracellular_region	11	20	-1460.8	-0.353195782296479	2.23027453844027e-41	6.29145127558089e-40
ENST00000307441.13	ENSG00000189180.16	protein_coding	6196	6003.08	ENST00000307441	0	ZNF33A	82.8814348738688	49414	6196	0.125389565710123	Extracellular_region	6	10	-1566.1	-0.0622605266747253	0.0214257845991023	0.0343464418252214
ENST00000307450.11	ENSG00000171160.18	protein_coding	2333	2140.08	ENST00000307450	1	MORN4	64.7572984241326	18946	2333	0.123139448960203	Extracellular_region	5	8	-803.7	-0.234590552916565	1.60519445200318e-18	1.23578102010807e-17
ENST00000307465.9	ENSG00000138769.11	protein_coding	4935	4742.08	ENST00000307465	1	CDKL2	30.5966354521816	54033	4935	0.0913330742324135	Extracellular_region	14	26	-1329.17	-0.225293016842087	3.62095704894671e-17	2.51796148335868e-16
ENST00000307468.4	ENSG00000171649.12	protein_coding	2510	2317.08	ENST00000307468	0	ZIK1	28.5408740528119	8131	2510	0.308695117451728	Extracellular_region	2	2	-791.3	0.156634328601689	5.96844626962041e-09	2.1004663195811e-08
ENST00000307471.8	ENSG00000169193.12	protein_coding	2470	2277.08	ENST00000307471	1	CCDC126	58.1309453584004	47327	2470	0.0521900817715046	Extracellular_region	4	6	-624.2	-0.10681374681796	7.68451805750389e-05	0.000176944523799626
ENST00000307486.12	ENSG00000172478.18	protein_coding	2017	1824.08	ENST00000307486	0	MAB21L4	29.2900365265521	5990	2017	0.336727879799666	Extracellular_region	5	8	-857.31	0.0104586094778229	0.699452701873144	0.745972812685547
ENST00000307493.8	ENSG00000166743.10	protein_coding	2051	1858.08	ENST00000307493	0	ACSM1	46.7908373469252	68020	2051	0.0301528962069979	Nucleus	13	24	-693	-0.149101430859927	3.11930823463695e-08	1.02639912133246e-07
ENST00000307503.4	ENSG00000172482.5	protein_coding	2900	2707.08	ENST00000307503	1	AGXT	0	11677	2900	0.248351460135309	Extracellular_region	11	20	-1142.7	0.344355976890736	2.73570483860098e-39	7.06274711172835e-38
ENST00000307507.3	ENSG00000170264.13	nonsense_mediated_decay	1897	1704.08	ENST00000307507	0	FAM161A	63.1949117654433	18008	1897	0.105342070191026	Extracellular_region	5	8	-499.6	0.258789184822199	2.51543949817872e-22	2.53439037040652e-21
ENST00000307518.9	ENSG00000165887.12	protein_coding	1449	1256.08	ENST00000307518	0	ANKRD2	9.55532407852608	11384	1449	0.127283907238229	Extracellular_region	9	16	-621.8	-0.006505720500506	0.810220113801021	0.842699842265829
ENST00000307522.5	ENSG00000169515.8	protein_coding	3236	3043.08	ENST00000307522	1	CCDC8	9.08948249861838	3236	3236	1	Extracellular_region	1	0	-1372.6	-0.679332261540006	2.0391056333464e-185	1.63350471708711e-182
ENST00000307526.4	ENSG00000170293.9	protein_coding	1169	976.08	ENST00000307526	1	CMTM8	52.625956919706	131642	1169	0.00888014463469106	Extracellular_region	4	6	-382.6	-0.250647459231942	5.33332834261143e-21	4.89054441074066e-20
ENST00000307529.9	ENSG00000169064.13	protein_coding	3071	2878.08	ENST00000307529	0	ZBBX	17.1737825149474	132660	3071	0.0231494044926881	Extracellular_region	19	36	-681.5	0.0623617122722169	0.0212146697099938	0.0340382633703675
ENST00000307533.10	ENSG00000170846.17	nonsense_mediated_decay	2311	2118.08	ENST00000307533	0	ENSG00000170846	52.6931874995423	2597	2311	0.889872930304197	Extracellular_region	2	2	-921.8	-0.0755861801737936	0.00520541643150296	0.00929629718239673
ENST00000307534.10	ENSG00000152782.18	protein_coding	3155	2962.08	ENST00000307534	1	PANK1	53.0022035864668	62255	3155	0.0506786603485664	Mitochondria	7	12	-1030.4	0.233980289913907	1.97778595410262e-18	1.51258421376304e-17
ENST00000307544.10	ENSG00000120549.18	protein_coding	3281	3088.08	ENST00000307544	0	KIAA1217	72.3598050300945	95836	3281	0.0342355690972077	Nucleus	14	26	-1058.3	0.211396530427171	2.96335805674154e-15	1.77353604216245e-14
ENST00000307546.14	ENSG00000081026.19	protein_coding	6874	6681.08	ENST00000307546	1	MAGI3	79.0979201977082	295409	6874	0.0232694332264758	Extracellular_region	21	40	-2074.4	0.0024893981376679	0.926786268526745	0.940434484889843
ENST00000307548.2	ENSG00000171671.6	lncRNA	1683	1490.08	ENST00000307548	1	SHANK2-AS3	37.8687551777807	2326	1683	0.723559759243336	Nucleus	3	4	-598.3	0.29570250693928	6.00717801643321e-29	9.12793454495536e-28
ENST00000307552.3	ENSG00000172289.3	protein_coding	930	737.191	ENST00000307552	1	OR10V1	0	930	930	1	Mitochondria	1	0	-263.3	0.014237414539095	0.59919470521767	0.65552573394551
ENST00000307564.8	ENSG00000106948.17	protein_coding	7380	7187.08	ENST00000307564	0	AKNA	47.1285633316801	60250	7380	0.122489626556017	Extracellular_region	22	42	-2979.9	0.103795278967733	0.000122196159006974	0.000274451971328034
ENST00000307584.6	ENSG00000170681.7	protein_coding	3098	2905.08	ENST00000307584	1	CAVIN4	30.8981282012766	10311	3098	0.300455823877412	Extracellular_region	2	2	-843.2	0.168225488266273	3.9963373824846e-10	1.56279733294879e-09
ENST00000307588.8	ENSG00000168491.10	protein_coding	2872	2679.08	ENST00000307588	1	CCDC110	58.699268497936	26552	2872	0.108165109972883	Extracellular_region	7	12	-580.1	-0.00287916161323428	0.915363370349174	0.931119656424145
ENST00000307599.5	ENSG00000169154.7	protein_coding	1373	1180.08	ENST00000307599	1	GOT1L1	0	5844	1373	0.234941820670773	Nucleus	9	16	-452.6	-0.148381502469464	3.63798396852174e-08	1.18885949630722e-07
ENST00000307602.9	ENSG00000168172.9	protein_coding	14348	14155.08	ENST00000307602	1	HOOK3	74.0816768607293	133558	14348	0.107428982165052	Extracellular_region	22	42	-4488	-0.0325217175199137	0.229843858346279	0.288284094636608
ENST00000307624.8	ENSG00000172497.9	protein_coding	2086	1893.08	ENST00000307624	1	ACOT12	5.01734170784629	64139	2086	0.0325231138620808	Extracellular_region	15	28	-605	0.191491607271636	9.71603487758461e-13	4.74265035732508e-12
ENST00000307630.5	ENSG00000170027.7	protein_coding	3705	3512.08	ENST00000307630	1	YWHAG	73.8564141736849	32193	3705	0.115087130742708	Nucleus	2	2	-1138.37	0.171502251654508	1.7963751606122e-10	7.24989293094446e-10
ENST00000307633.7	ENSG00000170445.16	protein_coding	1780	1587.08	ENST00000307633	0	HARS1	70.2759341447007	17478	1780	0.101842316054468	Nucleus	12	22	-622	0.00878095678979714	0.745840037118148	0.78710016718055
ENST00000307635.3	ENSG00000172000.7	protein_coding	6574	6381.08	ENST00000307635	1	ZNF556	25.3810317695339	16111	6574	0.40804419340823	Extracellular_region	4	6	-2824.2	0.184466849419534	6.5075274933513e-12	2.96942978823934e-11
ENST00000307637.5	ENSG00000171860.5	protein_coding	3434	3241.08	ENST00000307637	1	C3AR1	0	9516	3434	0.360865910046238	Mitochondria	2	2	-899.5	-0.0103301115881831	0.702968885825365	0.74911593598159
ENST00000307641.9	ENSG00000168256.18	protein_coding	2948	2755.08	ENST00000307641	0	NKIRAS2	62.9262339310738	8625	2948	0.341797101449275	Nucleus	4	6	-1170.8	0.0918392555164086	0.000680897804252088	0.00138508597844364
ENST00000307650.9	ENSG00000172366.20	protein_coding	931	738.191	ENST00000307650	1	MCRIP2	33.2110031587541	6647	931	0.14006318639988	Extracellular_region	5	8	-456.2	0.234972819837552	1.40803179807099e-18	1.08884603015377e-17
ENST00000307658.12	ENSG00000186272.13	protein_coding	2714	2521.08	ENST00000307658	1	ZNF17	78.0851375455786	10774	2714	0.251902728791535	Extracellular_region	4	6	-781	-0.095799288925401	0.000393652065884491	0.00082743381026166
ENST00000307659.6	ENSG00000170871.12	protein_coding	7854	7661.08	ENST00000307659	1	KIAA0232	73.3910369182276	101438	7854	0.0774266054141446	Extracellular_region	10	18	-2324.1	-0.00328444169783053	0.90350424330769	0.921407928328699
ENST00000307662.5	ENSG00000171992.13	protein_coding	5359	5166.08	ENST00000307662	1	SYNPO	7.83686496932338	18548	5359	0.288926029760621	Extracellular_region	3	4	-2178.6	-0.551429491018958	1.99030001777879e-109	3.93106045117344e-107
ENST00000307671.12	ENSG00000166377.21	protein_coding	4329	4136.08	ENST00000307671	0	ATP9B	64.3223438188241	308891	4329	0.0140146524178432	Extracellular_region	29	56	-1481.5	-0.267253325485333	9.35694254738755e-24	1.03619916125135e-22
ENST00000307677.5	ENSG00000171552.14	protein_coding	2574	2381.08	ENST00000307677	1	BCL2L1	67.4446246781109	58411	2574	0.0440670421667152	Extracellular_region	3	4	-1005.4	-0.0953641633425337	0.000418505021796554	0.000876609009273097
ENST00000307712.11	ENSG00000100934.15	protein_coding	3843	3650.08	ENST00000307712	1	SEC23A	63.5021824560202	71317	3843	0.053886170197849	Mitochondria	20	38	-1040.7	-0.441563062976658	3.13559154286437e-66	2.15466632061316e-64
ENST00000307714.12	ENSG00000121774.18	processed_transcript	2738	2545.08	ENST00000307714	0	KHDRBS1	75.0344812111128	29952	2738	0.0914129273504273	Extracellular_region	9	16	-835.2	0.341673206987755	1.14232060004749e-38	2.8635149567696e-37
ENST00000307719.9	ENSG00000171428.15	protein_coding	1799	1606.08	ENST00000307719	1	NAT1	57.0417249082266	13581	1799	0.132464472424711	Extracellular_region	3	4	-436	-0.188090659714064	2.46230601342623e-12	1.16495288059157e-11
ENST00000307720.4	ENSG00000171497.5	protein_coding	1830	1637.08	ENST00000307720	1	PPID	74.2728954852304	14270	1830	0.128241065171689	Extracellular_region	10	18	-516.9	0.156403547135389	6.28618166568164e-09	2.20788339158763e-08
ENST00000307729.12	ENSG00000078403.17	protein_coding	5143	4950.08	ENST00000307729	1	MLLT10	68.7973799300224	209399	5143	0.0245607667658394	Nucleus	23	44	-1474.6	0.223086637948621	7.43498438793716e-17	5.05090711609776e-16
ENST00000307731.2	ENSG00000168438.15	protein_coding	3859	3666.08	ENST00000307731	1	CDC40	78.1292393327483	51806	3859	0.0744894413774466	Extracellular_region	15	28	-1046.4	-0.043021909407412	0.112113943392535	0.153427668502304
ENST00000307738.5	ENSG00000171503.13	protein_coding	1903	1710.08	ENST00000307738	0	ETFDH	83.1439627159554	36261	1903	0.0524806265684896	Mitochondria	12	22	-550.6	-0.111912569477357	3.41378664585814e-05	8.19827897139724e-05
ENST00000307741.11	ENSG00000172009.15	protein_coding	4761	4568.08	ENST00000307741	1	THOP1	40.4785484735733	30305	4761	0.157102788318759	Extracellular_region	13	24	-2178.1	0.043084281857323	0.111594193995152	0.152793667432228
ENST00000307745.8	ENSG00000266074.10	protein_coding	10342	10149.08	ENST00000307745	0	BAHCC1	32.9740078037168	66593	10342	0.155301608277146	Extracellular_region	27	52	-4806	-0.211981301033131	2.4768906043237e-15	1.49244042299417e-14
ENST00000307746.9	ENSG00000170891.11	protein_coding	989	796.179	ENST00000307746	1	CYTL1	0	4873	989	0.202955058485533	Nucleus	4	6	-284.5	-0.589444145376494	1.68040748258897e-128	4.79193576864607e-126
ENST00000307750.5	ENSG00000168795.5	protein_coding	4690	4497.08	ENST00000307750	1	ZBTB5	74.9884272523628	27349	4690	0.1714870744817	Nucleus	2	2	-1562.8	0.125478286080311	3.31852454806462e-06	8.92440648063339e-06
ENST00000307751.9	ENSG00000171747.9	protein_coding	1121	928.08	ENST00000307751	1	LGALS4	11.9580757789023	11272	1121	0.0994499645138396	Extracellular_region	10	18	-400	0.0833614916404824	0.00205331441005789	0.003902948107991
ENST00000307765.10	ENSG00000171509.16	protein_coding	3686	3493.08	ENST00000307765	1	RXFP1	0.980392156862746	131491	3686	0.0280323368139264	Extracellular_region	18	34	-894.1	-0.153112191167159	1.30629646277246e-08	4.45364250140612e-08
ENST00000307767.13	ENSG00000171928.14	protein_coding	1876	1683.08	ENST00000307767	1	TVP23B	71.517104055773	25532	1876	0.0734764217452609	Mitochondria	7	12	-508.6	-0.383789444777143	3.87538787073924e-49	1.50091775373568e-47
ENST00000307771.8	ENSG00000169249.14	protein_coding	1479	1286.08	ENST00000307771	1	ZRSR2	55.635542250741	32777	1479	0.0451231046160417	Nucleus	11	20	-400.8	0.072513896917757	0.0073585631162234	0.0128198691875939
ENST00000307786.8	ENSG00000169885.10	protein_coding	670	477.309	ENST00000307786	1	CALML6	0	2037	670	0.328915071183112	Extracellular_region	6	10	-251.1	0.121782898288079	6.4200666112894e-06	1.67316094163831e-05
ENST00000307790.8	ENSG00000100325.15	protein_coding	2790	2597.08	ENST00000307790	1	ASCC2	75.1159868739578	49664	2790	0.0561775128865979	Extracellular_region	20	38	-983.3	-0.0795569461631542	0.00326865638032344	0.00602884960015563
ENST00000307808.10	ENSG00000172493.23	protein_coding	9390	9197.08	ENST00000307808	0	AFF1	80.6457576104482	134051	9390	0.0700479668185989	Nucleus	20	38	-2803.9	-0.0140008629309814	0.605277623124569	0.661072060513638
ENST00000307814.10	ENSG00000100461.18	retained_intron	2320	2127.08	ENST00000307814	0	RBM23	67.479283040345	16188	2320	0.143316036570299	Extracellular_region	11	20	-816.5	0.116781531639823	1.52217804587678e-05	3.80495295550853e-05
ENST00000307823.7	ENSG00000172508.11	protein_coding	3942	3749.08	ENST00000307823	0	CARNS1	21.912250876892	9930	3942	0.396978851963746	Extracellular_region	9	16	-1897.7	-0.0499789907910645	0.0648949451129641	0.094154523227775
ENST00000307826.5	ENSG00000131446.17	protein_coding	8445	8252.08	ENST00000307826	1	MGAT1	23.8712682400652	18027	8445	0.468463970710601	Nucleus	2	2	-3378.5	0.0498469141341062	0.0656073774410919	0.0950884693269923
ENST00000307832.3	ENSG00000174339.3	protein_coding	936	743.186	ENST00000307832	1	OR2Y1	0	936	936	1	Extracellular_region	1	0	-302.9	0.0350147189819635	0.196058858969739	0.250985144682182
ENST00000307834.9	ENSG00000173559.15	nonsense_mediated_decay	1914	1721.08	ENST00000307834	0	NABP1	51.6277143152302	8813	1914	0.217179167139453	Extracellular_region	7	12	-502.9	0.121271947238472	7.02303589514744e-06	1.82174487088444e-05
ENST00000307839.10	ENSG00000174748.22	protein_coding	2155	1962.08	ENST00000307839	1	RPL15	62.282840134728	3858	2155	0.558579574909279	Extracellular_region	4	6	-599.9	0.0447805405670777	0.0981739360271824	0.136386384489562
ENST00000307844.4	ENSG00000174448.9	protein_coding	1018	825.08	ENST00000307844	1	STARD6	10.5274569932136	33367	1018	0.0305091857224204	Extracellular_region	8	14	-247.3	0.0163436659933294	0.546296724274461	0.606420590007037
ENST00000307845.8	ENSG00000115756.13	protein_coding	1749	1556.08	ENST00000307845	1	HPCAL1	53.3286286813284	124701	1749	0.0140255491134794	Extracellular_region	5	8	-743.4	0.1970928507799	2.02272646451919e-13	1.04376954407514e-12
ENST00000307849.7	ENSG00000173559.15	nonsense_mediated_decay	3002	2809.08	ENST00000307849	0	NABP1	46.2462114057285	9437	3002	0.318109568718873	Extracellular_region	7	12	-826.17	-0.00777772763544469	0.774038598394137	0.811733573500885
ENST00000307851.9	ENSG00000135077.9	protein_coding	2237	2044.08	ENST00000307851	1	HAVCR2	0	23213	2237	0.0963684142506354	Nucleus	7	12	-718.4	0.144760138025254	7.79925357498072e-08	2.46901001243842e-07
ENST00000307859.4	ENSG00000204614.9	protein_coding	1640	1447.08	ENST00000307859	0	TRIM40	0	11726	1640	0.13986013986014	Extracellular_region	5	8	-545.1	0.129866049483049	1.47922052391452e-06	4.12561189011793e-06
ENST00000307864.3	ENSG00000042286.15	protein_coding	3134	2941.08	ENST00000307864	1	AIFM2	56.8787942085008	20555	3134	0.152468985648261	Nucleus	9	16	-1243.5	-0.119146301437918	1.01634939084655e-05	2.59007328752278e-05
ENST00000307877.7	ENSG00000167881.15	protein_coding	2831	2638.08	ENST00000307877	1	SRP68	76.8529430507931	33733	2831	0.0839237541872943	Nucleus	16	30	-884.1	-0.0790435383994048	0.00347531660042058	0.00638502117672327
ENST00000307885.4	ENSG00000174233.12	protein_coding	6464	6271.08	ENST00000307885	0	ADCY6	64.3190064250273	17801	6464	0.363125667097354	Extracellular_region	21	40	-2690.6	0.0764292259878512	0.00472373499565462	0.00849167650070322
ENST00000307886.8	ENSG00000172543.9	protein_coding	1272	1079.08	ENST00000307886	1	CTSW	25.3944633011762	3905	1272	0.32573623559539	Extracellular_region	10	18	-480.4	-0.144873301259745	7.61773023458989e-08	2.41352170917831e-07
ENST00000307892.13	ENSG00000103018.18	protein_coding	4262	4069.08	ENST00000307892	1	CYB5B	66.8152762751493	41646	4262	0.102338760024972	Extracellular_region	5	8	-1193.8	-0.442842118397938	1.19918376109649e-66	8.32255401891105e-65
ENST00000307896.10	ENSG00000041988.16	protein_coding	1046	853.08	ENST00000307896	0	THAP3	55.7452392280323	8188	1046	0.127747923790914	Nucleus	5	8	-420.4	-0.159757565894289	2.93597185365556e-09	1.0631814567703e-08
ENST00000307897.10	ENSG00000174442.12	protein_coding	3595	3402.08	ENST00000307897	1	ZWILCH	72.1297526583986	44805	3595	0.0802365807387568	Extracellular_region	19	36	-867.6	0.213134382867067	1.7364945986044e-15	1.06032712206386e-14
ENST00000307921.7	ENSG00000065457.11	protein_coding	1869	1676.08	ENST00000307921	0	ADAT1	78.025583784739	23299	1869	0.080218035108803	Extracellular_region	11	20	-624.8	0.0818194799152177	0.00248469843321396	0.00466564189384954
ENST00000307940.3	ENSG00000143384.14	protein_coding	1110	917.08	ENST00000307940	0	MCL1	54.3871573378461	2461	1110	0.45103616416091	Extracellular_region	2	2	-452.2	-0.0586488134914957	0.0302566953898886	0.0471482134189362
ENST00000307944.6	ENSG00000213139.8	protein_coding	844	651.227	ENST00000307944	1	CRYGS	48.1569934675982	5938	844	0.142135399124284	Extracellular_region	3	4	-255.9	0.28523680806497	5.7468684125587e-27	7.78820596204136e-26
ENST00000307954.12	ENSG00000217128.13	protein_coding	6366	6173.08	ENST00000307954	0	FNIP1	82.8154835624146	155237	6366	0.0410082647822362	Extracellular_region	17	32	-1660.1	-0.00946707091550335	0.726746314987513	0.770264683404523
ENST00000307959.9	ENSG00000120500.19	protein_coding	1310	1117.08	ENST00000307959	1	ARR3	53.5171186402385	13507	1310	0.0969867476123492	Extracellular_region	17	32	-445.9	0.070385725920137	0.00928688321365477	0.0159116067195582
ENST00000307961.11	ENSG00000174444.15	protein_coding	2741	2548.08	ENST00000307961	1	RPL4	62.0411548619862	6841	2741	0.400672416313405	Mitochondria	10	18	-834.5	-0.019958802864613	0.46124769577635	0.525607538218015
ENST00000307968.11	ENSG00000217128.13	protein_coding	6388	6195.08	ENST00000307968	0	FNIP1	85.0524646088711	155208	6388	0.0411576722849338	Extracellular_region	17	32	-1645.8	-0.176607148213778	5.00976365685031e-11	2.1197316580659e-10
ENST00000307971.7	ENSG00000175121.11	protein_coding	1034	841.08	ENST00000307971	0	WFDC5	0	5711	1034	0.181054106111014	Extracellular_region	4	6	-351.5	-0.00143505765646996	0.957755045776658	0.965737148009225
ENST00000307972.10	ENSG00000137166.17	protein_coding	5994	5801.08	ENST00000307972	1	FOXP4	47.1445294526297	56004	5994	0.107028069423613	Extracellular_region	17	32	-2564.9	0.232748775828583	3.00836772468404e-18	2.26968245720136e-17
ENST00000307979.7	ENSG00000174446.13	protein_coding	794	601.251	ENST00000307979	0	SNAPC5	74.8230274045466	3883	794	0.204481071336595	Nucleus	2	2	-222.3	-0.363003669654811	8.94685660817703e-44	2.79445547857633e-42
ENST00000307980.7	ENSG00000172613.8	protein_coding	2086	1893.08	ENST00000307980	1	RAD9A	58.3640192222688	6425	2086	0.324669260700389	Extracellular_region	11	20	-843.9	-0.0344123172681526	0.203868922564744	0.259695900601607
ENST00000307998.11	ENSG00000172638.13	protein_coding	1934	1741.08	ENST00000307998	1	EFEMP2	29.7796400562481	6360	1934	0.304088050314465	Extracellular_region	11	20	-807	-0.589628371214182	1.33888482172139e-128	3.84051777996034e-126
ENST00000308008.10	ENSG00000158987.22	protein_coding	4176	3983.08	ENST00000308008	0	RAPGEF6	82.0121348551156	199080	4176	0.0209764918625678	Mitochondria	25	48	-1107.9	0.23353377775085	2.30326223429184e-18	1.75401280583923e-17
ENST00000308018.9	ENSG00000128626.12	protein_coding	959	766.183	ENST00000308018	1	MRPS12	43.2357528292127	2225	959	0.431011235955056	Extracellular_region	3	4	-403.3	0.0768741934593243	0.00448609232026403	0.00809566983709564
ENST00000308020.6	ENSG00000174915.12	protein_coding	2458	2265.08	ENST00000308020	1	PTDSS2	50.7139021039124	41121	2458	0.0597748109238589	Extracellular_region	12	22	-1083.5	-0.231161395928044	5.1472407130309e-18	3.81586812202474e-17
ENST00000308022.7	ENSG00000172663.9	protein_coding	3551	3358.08	ENST00000308022	1	TMEM134	22.495828013963	7542	3551	0.470830018562715	Nucleus	7	12	-1476.1	0.0182857375458926	0.49966264123985	0.56253365578482
ENST00000308025.8	ENSG00000174243.10	protein_coding	3256	3063.08	ENST00000308025	1	DDX23	75.5748229022566	22408	3256	0.145305248125669	Extracellular_region	17	32	-1143.9	-0.208788774672845	6.55078101806026e-15	3.81682477715921e-14
ENST00000308027.7	ENSG00000174327.7	protein_coding	1804	1611.08	ENST00000308027	1	SLC16A13	44.702405933949	4103	1804	0.439678284182306	Extracellular_region	4	6	-747.9	0.0855871750336218	0.00155078856057528	0.00300067606026903
ENST00000308031.10	ENSG00000196263.8	protein_coding	6266	6073.08	ENST00000308031	1	ZNF471	64.5454810892774	22358	6266	0.280257625905716	Mitochondria	5	8	-1756	-0.0851293751871033	0.00164382476524705	0.00316891179236098
ENST00000308059.11	ENSG00000008226.20	protein_coding	6899	6706.08	ENST00000308059	1	DLEC1	22.6876555930275	84818	6899	0.0813388667499823	Nucleus	37	72	-2516.95	-0.4046653137046	6.25976924728095e-55	3.00383815676764e-53
ENST00000308062.8	ENSG00000172969.8	protein_coding	2033	1840.08	ENST00000308062	1	FRG2C	0	2846	2033	0.714335910049192	Extracellular_region	4	6	-620.6	0.122971821909015	5.20262796148346e-06	1.36952373704307e-05
ENST00000308064.7	ENSG00000175264.8	protein_coding	3906	3713.08	ENST00000308064	1	CHST1	20.8403251211678	17934	3906	0.217798594847775	Extracellular_region	4	6	-1579.9	0.315490660328311	6.34095331272203e-33	1.19753292066732e-31
ENST00000308074.4	ENSG00000134955.12	protein_coding	2696	2503.08	ENST00000308074	0	SLC37A2	37.4716332979401	25900	2696	0.104092664092664	Extracellular_region	19	36	-1011.3	-0.238949515977764	3.55234329062565e-19	2.86284545909078e-18
ENST00000308076.7	ENSG00000172971.7	unprocessed_pseudogene	687	494.299	ENST00000308076	1	UNC93B3	0	4344	687	0.158149171270718	Extracellular_region	3	4	-331.5	0.0296787640612605	0.273190097072097	0.335078934531001
ENST00000308077.9	ENSG00000049883.15	nonsense_mediated_decay	2195	2002.08	ENST00000308077	0	PTCD2	67.3755736312512	39853	2195	0.0550774094798384	Extracellular_region	11	20	-622.7	0.147985572858124	3.95788524027871e-08	1.28890341318809e-07
ENST00000308080.9	ENSG00000132205.11	processed_transcript	1544	1351.08	ENST00000308080	0	EMILIN2	40.0227741072952	7827	1544	0.19726587453686	Extracellular_region	5	8	-661.4	-0.285835162790151	4.45066339859738e-27	6.07689228595997e-26
ENST00000308086.3	ENSG00000173451.7	protein_coding	4432	4239.08	ENST00000308086	1	THAP2	35.1622276879537	16344	4432	0.271169848262359	Extracellular_region	3	4	-965.5	0.0204008706644887	0.451379901257334	0.515982771252998
ENST00000308091.8	ENSG00000173166.18	protein_coding	2768	2575.08	ENST00000308091	0	RAPH1	71.2571409833916	93866	2768	0.0294888458014617	Nucleus	16	30	-838.57	0.173359090632592	1.13394825319605e-10	4.65261906609644e-10
ENST00000308095.4	ENSG00000174255.8	nonsense_mediated_decay	2555	2362.08	ENST00000308095	0	ZNF80	0	2943	2555	0.868161739721373	Extracellular_region	2	2	-746.2	-0.0918942567909813	0.000675831289310415	0.00137527361367917
ENST00000308099.7	ENSG00000138382.15	protein_coding	629	436.353	ENST00000308099	0	METTL5	85.2597311992337	13139	629	0.0478727452621965	Extracellular_region	6	10	-146.4	0.063636586167371	0.0187058879982654	0.030323867281551
ENST00000308105.5	ENSG00000173728.11	protein_coding	1151	958.08	ENST00000308105	1	C1orf100	18.9231047489449	37029	1151	0.0310837451727025	Mitochondria	5	8	-291.81	-0.0798480346365524	0.003156515596317	0.00583535939883458
ENST00000308108.9	ENSG00000175305.18	protein_coding	2674	2481.08	ENST00000308108	1	CCNE2	88.3089755885563	14978	2674	0.178528508479103	Mitochondria	12	22	-621.5	0.500608187641684	1.77079132458648e-87	2.12854186608031e-85
ENST00000308110.9	ENSG00000172732.12	protein_coding	2364	2171.08	ENST00000308110	1	MUS81	57.2744589955323	6007	2364	0.393540868986183	Extracellular_region	16	30	-1007.1	-0.205406948821104	1.80434043203437e-14	1.01338260130939e-13
ENST00000308127.9	ENSG00000172830.13	protein_coding	2781	2588.08	ENST00000308127	1	SSH3	44.7162310683333	9063	2781	0.306852035749752	Extracellular_region	14	26	-1205	-0.437930247431681	4.70145261799928e-65	3.13856759186947e-63
ENST00000308128.9	ENSG00000175065.12	protein_coding	4572	4379.08	ENST00000308128	1	DSG4	0	38133	4572	0.1198961529384	Extracellular_region	16	30	-1271.5	-0.0237344564076943	0.380915295066853	0.446376777274842
ENST00000308132.11	ENSG00000174137.14	protein_coding	2848	2655.08	ENST00000308132	1	FAM53A	20.0100070141976	44427	2848	0.0641051612758008	Extracellular_region	5	8	-1345.4	0.217463589731911	4.49408959850396e-16	2.87596934440486e-15
ENST00000308153.9	ENSG00000105968.19	protein_coding	3026	2833.08	ENST00000308153	1	H2AZ2	81.4201872320462	16110	3026	0.187833643699565	Extracellular_region	5	8	-1070.8	0.0644697638050563	0.0172100068024861	0.0280934006757709
ENST00000308158.10	ENSG00000175309.15	protein_coding	2081	1888.08	ENST00000308158	1	PHYKPL	65.806230171234	24332	2081	0.0855252342594115	Extracellular_region	13	24	-790.2	-0.467108286774864	6.4936227587809e-75	5.64583521623946e-73
ENST00000308159.10	ENSG00000102900.13	protein_coding	8234	8041.08	ENST00000308159	1	NUP93	56.0620994629672	120158	8234	0.068526440187087	Nucleus	22	42	-2711.5	0.0941368402012436	0.000496717371761425	0.00102935837045535
ENST00000308161.8	ENSG00000146151.14	protein_coding	1314	1121.08	ENST00000308161	0	HMGCLL1	1.33131517183621	143781	1314	0.00913889874183654	Extracellular_region	8	14	-384.8	-0.0475391190032278	0.0791294882734388	0.112551373470308
ENST00000308162.10	ENSG00000172757.13	protein_coding	1245	1052.08	ENST00000308162	1	CFL1	66.6870204970861	3508	1245	0.354903078677309	Extracellular_region	4	6	-449.5	-0.099993918732184	0.000215379853796812	0.000468878322760768
ENST00000308167.10	ENSG00000102034.18	protein_coding	5140	4947.08	ENST00000308167	1	ELF4	56.156306762635	46543	5140	0.110435511247663	Extracellular_region	9	16	-1875.6	-0.201042087728495	6.5019740351924e-14	3.49343034630111e-13
ENST00000308177.5	ENSG00000240184.7	protein_coding	4758	4565.08	ENST00000308177	1	PCDHGC3	44.1920109201965	37010	4758	0.128559848689543	Extracellular_region	4	6	-1806.4	-0.548831519536041	3.2669681842767e-108	6.28939153268845e-106
ENST00000308182.10	ENSG00000176092.17	protein_coding	5239	5046.08	ENST00000308182	1	CRYBG2	12.1812498960696	32266	5239	0.162369057211926	Extracellular_region	20	38	-2355.1	-0.0481643845436777	0.0752595975400183	0.107608207093142
ENST00000308191.11	ENSG00000171408.14	protein_coding	5385	5192.08	ENST00000308191	1	PDE7B	13.8370233011251	343874	5385	0.0156598056264795	Extracellular_region	13	24	-1530.3	-0.156313308782344	6.41483832853161e-09	2.25148011556457e-08
ENST00000308192.14	ENSG00000122194.19	protein_coding	3530	3337.08	ENST00000308192	1	PLG	0	51854	3530	0.0680757511474525	Extracellular_region	19	36	-1087.4	0.130833993479289	1.23328429514631e-06	3.46672235192387e-06
ENST00000308197.10	ENSG00000135469.14	protein_coding	1570	1377.08	ENST00000308197	1	COQ10A	62.7046916991266	4025	1570	0.390062111801242	Extracellular_region	5	8	-571.4	0.0530670639248556	0.0499729043107469	0.0744350790390089
ENST00000308208.10	ENSG00000173093.13	protein_coding	1966	1773.08	ENST00000308208	1	CCDC63	0	60549	1966	0.0324695701002494	Nucleus	12	22	-654.4	-0.062469503215074	0.0209917666849849	0.0337086051587533
ENST00000308212.9	ENSG00000175274.19	protein_coding	3683	3490.08	ENST00000308212	0	TP53I11	53.0190369670417	18959	3683	0.194261300701514	Nucleus	8	14	-1560.4	-0.0254732068376838	0.347001600574365	0.412025698882854
ENST00000308214.13	ENSG00000174628.16	nonsense_mediated_decay	2423	2230.08	ENST00000308214	0	IQCK	56.8206920691539	141084	2423	0.0171741657452298	Extracellular_region	8	14	-725.7	-0.0096760672254284	0.720963102779794	0.76513415747048
ENST00000308219.13	ENSG00000174672.16	protein_coding	4089	3896.08	ENST00000308219	0	BRSK2	24.466919984611	72787	4089	0.0561776141343921	Extracellular_region	20	38	-1874.7	0.22995568293788	7.71929978139071e-18	5.64683786927957e-17
ENST00000308227.2	ENSG00000173431.2	protein_coding	634	441.347	ENST00000308227	1	RNASE8	0	634	634	1	Nucleus	1	0	-174.6	0.10955674310716	4.98818570492097e-05	0.000117492441669095
ENST00000308234.11	ENSG00000174136.13	protein_coding	4580	4387.08	ENST00000308234	0	RGMB	62.7395059619418	27200	4580	0.168382352941176	Nucleus	5	8	-1491.5	-0.325228932010781	5.38456935648432e-35	1.12820232294071e-33
ENST00000308243.7	ENSG00000130545.16	protein_coding	631	438.35	ENST00000308243	0	CRB3	33.9780323670756	2239	631	0.281822242072354	Extracellular_region	3	4	-296.1	0.174745515344846	8.01640574569803e-11	3.33062067330135e-10
ENST00000308249.4	ENSG00000175175.6	protein_coding	6560	6367.08	ENST00000308249	1	PPM1E	69.422861518961	229326	6560	0.028605565875653	Extracellular_region	7	12	-1917.2	-0.0334345968472972	0.217022254869358	0.274252166530208
ENST00000308251.6	ENSG00000168418.8	protein_coding	5503	5310.08	ENST00000308251	1	KCNG4	0	21356	5503	0.257679340700506	Extracellular_region	3	4	-2089.8	-0.112639901681437	3.03197851907267e-05	7.3263688753005e-05
ENST00000308259.10	ENSG00000174099.12	protein_coding	4377	4184.08	ENST00000308259	1	MSRB3	19.9265840008078	188225	4377	0.0232540842077301	Extracellular_region	7	12	-1338.8	-0.654101208552952	1.82967435556448e-167	1.06091053686899e-164
ENST00000308268.10	ENSG00000154611.15	protein_coding	1804	1611.08	ENST00000308268	0	PSMA8	1.31578947368421	59479	1804	0.0303300324484272	Extracellular_region	7	12	-441	0.0204476197554493	0.450343393886594	0.514993858238422
ENST00000308271.14	ENSG00000090686.16	protein_coding	4419	4226.08	ENST00000308271	1	USP48	73.616195508615	104852	4419	0.0421451188341663	Extracellular_region	27	52	-1292.5	-0.0359868112183935	0.183921323876074	0.237361257034182
ENST00000308275.8	ENSG00000167196.14	protein_coding	10707	10514.08	ENST00000308275	1	FBXO22	66.637588006112	38634	10707	0.277139307345861	Extracellular_region	7	12	-2972.4	-0.0932905769930766	0.000558356989722845	0.00114897070533426
ENST00000308278.13	ENSG00000167695.15	protein_coding	2224	2031.08	ENST00000308278	1	TLCD3A	74.0394820477847	10373	2224	0.214402776438832	Extracellular_region	5	8	-779	-0.252171034017412	3.03659887894873e-21	2.83444216783926e-20
ENST00000308284.11	ENSG00000120341.19	protein_coding	4486	4293.08	ENST00000308284	1	SEC16B	33.8817915379307	41271	4486	0.108696178914977	Nucleus	26	50	-1645.1	-0.0933575269977149	0.000553232639242931	0.00113900342275542
ENST00000308287.2	ENSG00000172689.2	protein_coding	2311	2118.08	ENST00000308287	1	MS4A10	3.12006447116086	15973	2311	0.144681650284856	Nucleus	8	14	-764.7	0.0106875037550569	0.69320525833692	0.740444791389459
ENST00000308293.5	ENSG00000174016.11	protein_coding	3011	2818.08	ENST00000308293	1	TENT5D	20.8288147910694	24846	3011	0.121186508894792	Extracellular_region	3	4	-678.6	-0.00630911983810404	0.815850768083683	0.847595893529233
ENST00000308298.11	ENSG00000172830.13	protein_coding	2046	1853.08	ENST00000308298	0	SSH3	51.7541574662911	9123	2046	0.224268332785268	Extracellular_region	10	18	-895.1	-0.114229186078665	2.333926193992e-05	5.7169348522854e-05
ENST00000308302.4	ENSG00000174567.8	protein_coding	776	583.252	ENST00000308302	1	GOLT1A	45.6089087934717	15826	776	0.0490332364463541	Nucleus	5	8	-275.5	0.0779093287388652	0.00397457864224965	0.00723494228337907
ENST00000308304.2	ENSG00000175325.2	protein_coding	1464	1271.08	ENST00000308304	1	PROP1	22.8869593119359	4008	1464	0.365269461077844	Extracellular_region	3	4	-545.3	0.211480896957958	2.88777045247957e-15	1.7299983421387e-14
ENST00000308317.12	ENSG00000092208.19	protein_coding	1320	1127.08	ENST00000308317	1	GEMIN2	75.1229441601889	22651	1320	0.058275572822392	Extracellular_region	10	18	-364.2	0.252622055563094	2.56837803626762e-21	2.40976911523459e-20
ENST00000308330.3	ENSG00000174106.3	protein_coding	4780	4587.08	ENST00000308330	1	LEMD3	46.1059838395379	78773	4780	0.0606806900841659	Extracellular_region	13	24	-1469.4	-0.0322605677359958	0.23360883434183	0.292373912603363
ENST00000308342.7	ENSG00000172803.18	protein_coding	1681	1488.08	ENST00000308342	1	SNX32	19.8724318013893	19739	1681	0.0851613556917777	Extracellular_region	13	24	-647	0.0538193342807484	0.0468091097558434	0.070162669924358
ENST00000308344.10	ENSG00000106404.14	protein_coding	1224	1031.08	ENST00000308344	1	CLDN15	35.3485843013104	5709	1224	0.214398318444561	Extracellular_region	5	8	-502.1	0.0218775126551732	0.419297453104599	0.484746869461268
ENST00000308347.10	ENSG00000237296.10	processed_transcript	1058	865.08	ENST00000308347	0	SMG1P1	65.0758465256961	29702	1058	0.0356204969362333	Extracellular_region	9	16	-363	0.113694282261378	2.54976851591812e-05	6.2165636470582e-05
ENST00000308354.11	ENSG00000120913.24	protein_coding	2236	2043.08	ENST00000308354	0	PDLIM2	14.9454417680688	15558	2236	0.143720272528603	Extracellular_region	10	18	-1104.7	-0.0637012032082048	0.0185859400607662	0.0301464784599809
ENST00000308360.8	ENSG00000087111.21	protein_coding	2529	2336.08	ENST00000308360	1	PIGS	72.5386696438758	18138	2529	0.139431028779358	Extracellular_region	12	22	-929.2	-0.0613192273894486	0.0234788851343249	0.0373692813863712
ENST00000308361.10	ENSG00000174953.14	protein_coding	3487	3294.08	ENST00000308361	0	DHX36	79.8156543538958	48793	3487	0.0714651691841043	Extracellular_region	24	46	-921.7	-0.0728235398281321	0.00711013998805798	0.0124150504508589
ENST00000308366.9	ENSG00000170890.14	protein_coding	551	358.592	ENST00000308366	1	PLA2G1B	0	5665	551	0.0972639011473963	Nucleus	4	6	-149.8	-0.113911508766067	2.45992113762443e-05	6.00827479080522e-05
ENST00000308370.11	ENSG00000090006.18	protein_coding	4948	4755.08	ENST00000308370	0	LTBP4	23.0290926823186	32389	4948	0.152767915032882	Extracellular_region	33	64	-2291.5	-0.657405236574838	1.02349774715001e-169	6.18494863179127e-167
ENST00000308375.10	ENSG00000173540.14	protein_coding	3217	3024.08	ENST00000308375	0	GMPPB	63.0762754710093	4028	3217	0.798659384309831	Extracellular_region	8	14	-1396	0.099428120029947	0.000233951436987348	0.000506871885350752
ENST00000308377.8	ENSG00000172716.17	protein_coding	4910	4717.08	ENST00000308377	0	SLFN11	39.0965401877604	23303	4910	0.210702484658628	Extracellular_region	5	8	-1473.7	-0.178738328230892	2.90655688170032e-11	1.25487387018874e-10
ENST00000308378.7	ENSG00000174776.12	protein_coding	2594	2401.08	ENST00000308378	0	WDR49	16.6325669777699	174818	2594	0.0148382889633791	Extracellular_region	15	28	-681.2	0.000511028161002868	0.984950313995145	0.988074422652533
ENST00000308385.6	ENSG00000139318.8	protein_coding	1959	1766.08	ENST00000308385	0	DUSP6	40.8667569066405	4037	1959	0.485261332672777	Nucleus	2	2	-681.57	-0.278852612899951	8.45453217020745e-26	1.0686358405267e-24
ENST00000308388.7	ENSG00000173540.14	protein_coding	3144	2951.08	ENST00000308388	1	GMPPB	63.3197530974173	4036	3144	0.778989098116947	Extracellular_region	9	16	-1353.6	-0.215169035043963	9.23311807979272e-16	5.759016696778e-15
ENST00000308394.9	ENSG00000164305.19	protein_coding	2645	2452.08	ENST00000308394	1	CASP3	77.1968614304322	21752	2645	0.121598013975726	Extracellular_region	8	14	-703.8	-0.011881344941424	0.660965613112601	0.711752242838618
ENST00000308406.9	ENSG00000166484.20	protein_coding	3149	2956.08	ENST00000308406	0	MAPK7	42.8047611021589	5823	3149	0.540786536149751	Extracellular_region	7	12	-1259.4	-0.15595010192895	6.95904073284072e-09	2.43392524588458e-08
ENST00000308418.10	ENSG00000172922.11	protein_coding	2645	2452.08	ENST00000308418	1	RNASEH2C	66.5646942041624	3126	2645	0.846129238643634	Extracellular_region	4	6	-1078.9	0.100149347612714	0.000210525636115523	0.000458914944538077
ENST00000308423.7	ENSG00000131471.7	protein_coding	4011	3818.08	ENST00000308423	1	AOC3	21.8283116490198	6926	4011	0.57912214842622	Extracellular_region	4	6	-1601.1	-0.455758906507337	5.78000249015257e-71	4.54067673041725e-69
ENST00000308436.11	ENSG00000149016.16	protein_coding	2826	2633.08	ENST00000308436	0	TUT1	66.9067948869167	16593	2826	0.170312782498644	Extracellular_region	9	16	-1199.4	-0.31844946660362	1.5170290927224e-33	2.95389471479794e-32
ENST00000308440.11	ENSG00000172932.16	nonsense_mediated_decay	2219	2026.08	ENST00000308440	0	ANKRD13D	41.7794927049446	13136	2219	0.16892509135201	Extracellular_region	16	30	-965.6	0.0256176787298789	0.344272811630228	0.409184580079459
ENST00000308448.11	ENSG00000138138.14	protein_coding	4640	4447.08	ENST00000308448	0	ATAD1	65.7518475575652	66649	4640	0.0696184488889556	Extracellular_region	10	18	-1201.2	-0.308405537256504	1.82492120421864e-31	3.19362522121709e-30
ENST00000308453.5	ENSG00000124564.17	retained_intron	1138	945.08	ENST00000308453	0	SLC17A3	0	17936	1138	0.0634478144513827	Extracellular_region	6	10	-324	-0.00648893869261218	0.81070036737952	0.843119103752031
ENST00000308466.12	ENSG00000145113.22	nonsense_mediated_decay	3806	3613.08	ENST00000308466	0	MUC4	8.26873310111645	32046	3806	0.118766772764152	Extracellular_region	23	44	-1537.1	-0.366641086347132	1.0996833960572e-44	3.56790563715967e-43
ENST00000308475.10	ENSG00000079393.21	nonsense_mediated_decay	1110	917.08	ENST00000308475	0	DUSP13	6.45463396791647	14750	1110	0.0752542372881356	Extracellular_region	5	8	-463.8	0.0109255885446402	0.686729009760382	0.734701686146911
ENST00000308478.10	ENSG00000173114.13	protein_coding	3500	3307.08	ENST00000308478	1	LRRN3	70.4545263449599	34328	3500	0.101957585644372	Extracellular_region	3	4	-826.1	-0.0203742592822274	0.451970522786166	0.516568345643301
ENST00000308482.14	ENSG00000124831.19	protein_coding	4092	3899.08	ENST00000308482	1	LRRFIP1	45.1942081934905	154057	4092	0.0265615973308581	Extracellular_region	24	46	-1283.1	-0.55034257711887	6.43627173402701e-109	1.25696206227693e-106
ENST00000308488.11	ENSG00000048649.14	protein_coding	11242	11049.08	ENST00000308488	1	RSF1	69.8634653405407	160714	11242	0.0699503465783939	Extracellular_region	16	30	-2797	-0.168538246948243	3.70518277694577e-10	1.45358410150844e-09
ENST00000308497.9	ENSG00000173320.12	protein_coding	10507	10314.08	ENST00000308497	1	STOX2	30.203954742461	118220	10507	0.0888766706141093	Extracellular_region	4	6	-3294.9	-0.485407123407864	1.32662849882628e-81	1.36780340790713e-79
ENST00000308508.5	ENSG00000173546.7	protein_coding	8290	8097.08	ENST00000308508	1	CSPG4	22.5208462906695	38527	8290	0.21517377423625	Extracellular_region	10	18	-3873.64	-0.424362815351314	8.69622480927017e-61	5.10682499162376e-59
ENST00000308511.9	ENSG00000158941.17	protein_coding	3685	3492.08	ENST00000308511	1	CCAR2	71.9175466898586	15715	3685	0.234489341393573	Extracellular_region	21	40	-1491.6	-0.371087674766535	8.17100099815713e-46	2.77336870255359e-44
ENST00000308521.10	ENSG00000128394.17	protein_coding	4496	4303.08	ENST00000308521	1	APOBEC3F	36.1118573209869	15109	4496	0.297570984181614	Nucleus	7	12	-1601.2	-0.400773693505304	8.09135283116487e-54	3.74761362937697e-52
ENST00000308527.6	ENSG00000173548.9	protein_coding	8002	7809.08	ENST00000308527	1	SNX33	53.148094239107	14390	8002	0.556080611535789	Extracellular_region	2	2	-3338.6	-0.482688402664196	1.38847865626823e-80	1.39784041190434e-78
ENST00000308528.9	ENSG00000144214.10	protein_coding	1011	818.08	ENST00000308528	1	LYG1	54.4946708033053	16960	1011	0.0596108490566038	Extracellular_region	7	12	-303.7	0.303090468669454	2.13716249175643e-30	3.52165450152198e-29
ENST00000308537.4	ENSG00000121440.15	protein_coding	1136	943.08	ENST00000308537	0	PDZRN3	24.6100469165528	216783	1136	0.00524026330477943	Nucleus	4	6	-536.9	0.0816927586702993	0.00252359748745674	0.00473401236870635
ENST00000308543.3	ENSG00000133067.18	processed_transcript	866	673.217	ENST00000308543	0	LGR6	27.3146311133302	30652	866	0.0282526425681848	Extracellular_region	10	18	-304.7	-0.19504708130608	3.60777694327891e-13	1.82385470444784e-12
ENST00000308580.12	ENSG00000138594.14	protein_coding	8232	8039.08	ENST00000308580	1	TMOD3	63.3694836580713	86073	8232	0.0956397476560594	Extracellular_region	10	18	-2779.8	0.0127916948960125	0.63679323725009	0.689858868231709
ENST00000308588.10	ENSG00000169371.14	protein_coding	1420	1227.08	ENST00000308588	1	SNUPN	76.6543340309274	27640	1420	0.0513748191027496	Nucleus	9	16	-458.5	-0.237491128644075	5.90382038189555e-19	4.68525200059767e-18
ENST00000308595.10	ENSG00000173020.11	protein_coding	3403	3210.08	ENST00000308595	1	GRK2	58.8071670126834	20084	3403	0.169438358892651	Extracellular_region	21	40	-1528.7	-0.282929021690785	1.53125250924259e-26	2.02557009684061e-25
ENST00000308604.5	ENSG00000172965.17	lncRNA	552	359.588	ENST00000308604	0	MIR4435-2HG	52.1548993676813	65670	552	0.00840566468707172	Nucleus	3	4	-177.8	0.13997290764754	2.07746634759627e-07	6.30989594782323e-07
ENST00000308611.8	ENSG00000163606.11	protein_coding	3765	3572.08	ENST00000308611	1	CD200R1	29.9369098059544	53899	3765	0.0698528729661033	Extracellular_region	8	14	-920.2	-0.0137287589208622	0.612308741836453	0.667461148249719
ENST00000308618.5	ENSG00000174279.5	protein_coding	4252	4059.08	ENST00000308618	1	EVX2	2.50547962608678	6491	4252	0.655060853489447	Extracellular_region	3	4	-1648.4	-0.643597360780563	1.7292972578091e-160	8.66538046278825e-158
ENST00000308624.10	ENSG00000172554.12	protein_coding	1907	1714.08	ENST00000308624	1	SNTG2	34.0025350903275	416765	1907	0.00457572013004931	Nucleus	17	32	-719.9	-0.237291132382125	6.32808499194039e-19	5.01084333009994e-18
ENST00000308639.13	ENSG00000173039.20	protein_coding	2681	2488.08	ENST00000308639	0	RELA	62.7180434585705	9489	2681	0.282537675202866	Extracellular_region	11	20	-1078.7	-0.258770777135665	2.53318118866666e-22	2.551315748789e-21
ENST00000308641.6	ENSG00000173627.8	protein_coding	2782	2589.08	ENST00000308641	1	APOBEC4	17.154505676594	7042	2782	0.395058222095995	Extracellular_region	2	2	-664.3	0.147503470249212	4.38431488430362e-08	1.4218779471706e-07
ENST00000308647.8	ENSG00000160072.20	protein_coding	2114	1921.08	ENST00000308647	0	ATAD3B	45.0903676196756	24418	2114	0.0865754771070522	Extracellular_region	14	26	-1012.8	0.129543460863162	1.57118010845489e-06	4.37087836547593e-06
ENST00000308650.4	ENSG00000196110.8	protein_coding	2094	1901.08	ENST00000308650	0	ZNF699	67.5045626586595	9810	2094	0.213455657492355	Mitochondria	5	8	-494.4	0.171789453614252	1.67353924583123e-10	6.77199019783867e-10
ENST00000308659.12	ENSG00000153094.24	protein_coding	1522	1329.08	ENST00000308659	0	BCL2L11	73.3162782267779	44135	1522	0.0344851025263396	Extracellular_region	5	8	-448.7	0.231444769218147	4.67804078590967e-18	3.4781948788953e-17
ENST00000308660.6	ENSG00000173926.6	protein_coding	3946	3753.08	ENST00000308660	1	MARCHF3	38.8723574621314	162845	3946	0.024231631305843	Nucleus	5	8	-1283.01	0.307998409690216	2.20739819688562e-31	3.84390339853952e-30
ENST00000308664.10	ENSG00000174437.18	protein_coding	4453	4260.08	ENST00000308664	0	ATP2A2	68.6556574496656	69975	4453	0.0636370132190068	Nucleus	21	40	-1590.8	-0.606250165377928	9.03218088236153e-138	3.0008404399214e-135
ENST00000308666.4	ENSG00000173208.4	protein_coding	6290	6097.08	ENST00000308666	1	ABCD2	0	69771	6290	0.0901520689111522	Extracellular_region	10	18	-1508.87	-0.256327375740521	6.40726099951275e-22	6.2745965838521e-21
ENST00000308675.5	ENSG00000174482.10	protein_coding	3031	2838.08	ENST00000308675	0	LINGO2	8.04385500705445	722200	3031	0.00419689836610357	Mitochondria	6	10	-891.9	-0.0125086841765722	0.644268248293753	0.696658293002864
ENST00000308677.9	ENSG00000072062.15	protein_coding	2695	2502.08	ENST00000308677	1	PRKACA	66.4202929718699	26075	2695	0.103355704697987	Extracellular_region	10	18	-973.55	-0.00362055214470926	0.893685297632339	0.913354810810595
ENST00000308682.3	ENSG00000174667.4	protein_coding	1022	829.08	ENST00000308682	0	OR7D4	0	1022	1022	1	Extracellular_region	1	0	-290.6	0.0247461713173413	0.360941769858431	0.426221489174297
ENST00000308683.3	ENSG00000173545.5	protein_coding	1707	1514.08	ENST00000308683	1	ZNF622	62.7072993010164	14282	1707	0.119521075479625	Extracellular_region	6	10	-599.9	-0.189921787083522	1.49566344346489e-12	7.19316732923451e-12
ENST00000308696.11	ENSG00000173692.14	protein_coding	3323	3130.08	ENST00000308696	1	PSMD1	85.0425682303767	115961	3323	0.0286561861315442	Extracellular_region	25	48	-954	-0.060619430886942	0.0251137932896627	0.0397469809103927
ENST00000308700.6	ENSG00000175329.13	protein_coding	3384	3191.08	ENST00000308700	0	ISX	40.3935810763956	21252	3384	0.159232072275551	Extracellular_region	4	6	-1220.4	0.0246738895977432	0.362346622569048	0.427648176544328
ENST00000308710.9	ENSG00000151092.18	protein_coding	2086	1893.08	ENST00000308710	0	NGLY1	74.8464212891631	64106	2086	0.0325398558637257	Extracellular_region	12	22	-568.8	-0.0330898179800372	0.221802987088508	0.279471144038677
ENST00000308713.9	ENSG00000174938.15	protein_coding	3801	3608.08	ENST00000308713	0	SEZ6L2	55.0748594806253	28389	3801	0.133889886928035	Extracellular_region	17	32	-1565.8	-0.133463955251574	7.47556571833665e-07	2.14829084524014e-06
ENST00000308721.9	ENSG00000121380.12	protein_coding	1897	1704.08	ENST00000308721	1	BCL2L14	52.273320662692	28757	1897	0.065966547275446	Nucleus	6	10	-585.6	-0.301361391958576	4.7066491067986e-30	7.60593871020419e-29
ENST00000308724.9	ENSG00000213983.12	protein_coding	3298	3105.08	ENST00000308724	0	AP1G2	66.4457903140459	8506	3298	0.387726310839407	Extracellular_region	21	40	-1333.8	0.0287051811345583	0.289242097081544	0.351963815409613
ENST00000308731.8	ENSG00000010671.17	protein_coding	2575	2382.08	ENST00000308731	1	BTK	3.1659714867821	36742	2575	0.07008328343585	Mitochondria	19	36	-782.1	-0.0465491379667876	0.0855858892064124	0.120705470880711
ENST00000308733.9	ENSG00000066136.21	protein_coding	2158	1965.08	ENST00000308733	0	NFYC	65.5579539773443	32766	2158	0.0658609534273332	Extracellular_region	10	18	-699	-0.0695124574967668	0.0102005471063039	0.0173543200669631
ENST00000308736.7	ENSG00000150990.9	protein_coding	4559	4366.08	ENST00000308736	1	DHX37	49.8132812844209	42306	4559	0.107762492317875	Extracellular_region	27	52	-1965	-0.291580475056013	3.7048310927986e-28	5.38073247173387e-27
ENST00000308742.9	ENSG00000175548.9	protein_coding	10050	9857.08	ENST00000308742	1	ALG10B	48.1310641755929	12948	10050	0.776181649675626	Extracellular_region	3	4	-2464.5	-0.0871031479416967	0.00127619218770109	0.00249961684196881
ENST00000308744.12	ENSG00000056291.19	protein_coding	1964	1771.08	ENST00000308744	1	NPFFR2	7.91653320194329	116306	1964	0.016886489089127	Extracellular_region	4	6	-545.7	-0.0147250950091988	0.586742197371249	0.644109583296224
ENST00000308748.10	ENSG00000174939.11	protein_coding	1816	1623.08	ENST00000308748	1	ASPHD1	23.874080802408	5569	1816	0.326090860118513	Extracellular_region	3	4	-839.9	0.177861603119145	3.63911920387607e-11	1.55748187908886e-10
ENST00000308768.9	ENSG00000174943.11	nonsense_mediated_decay	1685	1492.08	ENST00000308768	0	KCTD13	63.139678455786	21198	1685	0.0794886310029248	Extracellular_region	7	12	-685.9	-0.166863367159105	5.54652544467728e-10	2.14367473626462e-09
ENST00000308769.12	ENSG00000143207.21	protein_coding	2124	1931.08	ENST00000308769	0	COP1	75.3029417822835	261826	2124	0.0081122577589697	Mitochondria	19	36	-680	0.102824644855775	0.000141483641868108	0.000315294083946725
ENST00000308774.6	ENSG00000173113.7	protein_coding	561	368.541	ENST00000308774	0	TRMT112	63.2421750715667	864	561	0.649305555555556	Nucleus	4	6	-185.4	-0.196951043291698	2.10593622647465e-13	1.08518991783664e-12
ENST00000308775.7	ENSG00000173402.12	protein_coding	5387	5194.08	ENST00000308775	1	DAG1	69.858781253882	65349	5387	0.0824343142205696	Extracellular_region	3	4	-2061.4	-0.239894318355343	2.55151858755345e-19	2.07852106755471e-18
ENST00000308783.9	ENSG00000173120.15	protein_coding	3666	3473.08	ENST00000308783	0	KDM2A	80.119004515975	133794	3666	0.0274003318534463	Extracellular_region	21	40	-1249.5	0.10387078565293	0.000120804546789722	0.000271489166921189
ENST00000308796.11	ENSG00000172551.12	protein_coding	485	293.166	ENST00000308796	1	MUCL1	16.1016014096968	3872	485	0.12525826446281	Extracellular_region	4	6	-119.7	0.232512911097789	3.2591014442137e-18	2.45125616544923e-17
ENST00000308799.8	ENSG00000171931.13	protein_coding	3456	3263.08	ENST00000308799	0	FBXW10	18.6605768644812	35324	3456	0.0978371645340279	Mitochondria	12	22	-1064.1	0.120214310046042	8.44750131563862e-06	2.17224902898346e-05
ENST00000308807.12	ENSG00000168404.13	protein_coding	2477	2284.08	ENST00000308807	1	MLKL	24.6942639535059	29008	2477	0.0853902371759515	Nucleus	11	20	-780.9	-0.110122048911263	4.55739653243007e-05	0.000107854634896527
ENST00000308811.8	ENSG00000172748.14	protein_coding	2783	2590.08	ENST00000308811	0	ZNF596	41.6783791956694	15143	2783	0.183781285082216	Extracellular_region	6	10	-733.6	-0.117042797435615	1.45628787574587e-05	3.64769961397432e-05
ENST00000308824.11	ENSG00000203880.12	protein_coding	3859	3666.08	ENST00000308824	1	PCMTD2	78.7128443897919	20479	3859	0.188436935397236	Mitochondria	6	10	-1070.6	-0.138773721523073	2.64194850570322e-07	7.93875453812587e-07
ENST00000308831.7	ENSG00000173156.7	protein_coding	1104	911.08	ENST00000308831	1	RHOD	38.4477772641024	15171	1104	0.072770417243425	Extracellular_region	5	8	-483.1	-0.184211339550775	6.96395444512017e-12	3.16932740927017e-11
ENST00000308860.11	ENSG00000173137.12	protein_coding	1960	1767.08	ENST00000308860	1	ADCK5	42.2894998810097	19196	1960	0.102104605126068	Extracellular_region	15	28	-938	0.22770024570533	1.63732000053909e-17	1.1676765170765e-16
ENST00000308862.10	ENSG00000115020.17	protein_coding	1640	1447.08	ENST00000308862	0	PIKFYVE	81.5489769137479	38851	1640	0.0422125556613729	Extracellular_region	11	20	-497.7	0.0968252001912164	0.000340403039935467	0.000722126628674055
ENST00000308868.5	ENSG00000174697.5	protein_coding	3427	3234.08	ENST00000308868	1	LEP	0.628930817610063	16352	3427	0.209576810176125	Nucleus	3	4	-1310.3	0.211222944909473	3.12505379992103e-15	1.86723459676277e-14
ENST00000308873.11	ENSG00000020633.19	protein_coding	4267	4074.08	ENST00000308873	1	RUNX3	2.26245921911357	30766	4267	0.13869206266658	Nucleus	5	8	-1757.8	0.12773545685096	2.19720769002865e-06	6.01831274277772e-06
ENST00000308874.12	ENSG00000172889.16	protein_coding	1759	1566.08	ENST00000308874	1	EGFL7	12.8494303142799	9763	1759	0.180170029703984	Extracellular_region	11	20	-875.4	-0.0781205329461504	0.00387694828556095	0.00707058998847433
ENST00000308893.9	ENSG00000149930.18	protein_coding	4937	4744.08	ENST00000308893	1	TAOK2	58.182065175338	14526	4937	0.33987333057965	Extracellular_region	16	30	-2201.2	-0.229597168417519	8.70400515860191e-18	6.34145599317741e-17
ENST00000308906.6	ENSG00000171695.11	protein_coding	868	675.216	ENST00000308906	0	LKAAEAR1	0	980	868	0.885714285714286	Nucleus	2	2	-472.7	0.389246095524707	1.30163614518634e-50	5.33291978589122e-49
ENST00000308910.9	ENSG00000174500.13	protein_coding	3281	3088.08	ENST00000308910	1	GCSAM	47.1661766239885	12410	3281	0.264383561643836	Extracellular_region	6	10	-875.6	0.0584309792279599	0.0308771594660993	0.0480233586574273
ENST00000308911.9	ENSG00000173213.10	protein_coding	1562	1369.08	ENST00000308911	1	TUBB8B	2.9187947386771	2395	1562	0.652192066805846	Nucleus	4	6	-610.1	0.159746281850367	2.94358119084569e-09	1.0658418766639e-08
ENST00000308919.12	ENSG00000073067.14	protein_coding	2322	2129.08	ENST00000308919	1	CYP2W1	12.4417843696217	6460	2322	0.359442724458204	Extracellular_region	9	16	-1097.1	-0.214509537082526	1.13388937457012e-15	7.01978323914978e-15
ENST00000308924.9	ENSG00000063244.13	protein_coding	2146	1953.08	ENST00000308924	1	U2AF2	59.6068218661609	19682	2146	0.109033634793212	Extracellular_region	12	22	-884.1	-0.0375755922665905	0.165294695376812	0.216076385877445
ENST00000308940.8	ENSG00000172519.10	protein_coding	1132	939.08	ENST00000308940	0	OR10H5	0	1132	1132	1	Extracellular_region	1	0	-382	0.0393964680228427	0.145733079466056	0.193400410747478
ENST00000308941.9	ENSG00000175287.19	protein_coding	1599	1406.08	ENST00000308941	0	PHYHD1	10.7554935451314	20631	1599	0.0775047258979206	Extracellular_region	12	22	-622.9	-0.502590075392612	2.88515407934455e-88	3.54145392185917e-86
ENST00000308942.4	ENSG00000116991.12	protein_coding	2937	2744.08	ENST00000308942	0	SIPA1L2	74.6492987785276	63708	2937	0.0461009606328876	Nucleus	14	26	-1029.8	-0.14249585340513	1.24464428544589e-07	3.86131629038488e-07
ENST00000308946.3	ENSG00000172927.9	protein_coding	2287	2094.08	ENST00000308946	0	MYEOV	7.71031879076754	3133	2287	0.729971273539738	Extracellular_region	3	4	-925.8	0.0829149100298864	0.00217059221830559	0.00411110976447486
ENST00000308961.5	ENSG00000174886.14	protein_coding	575	382.475	ENST00000308961	1	NDUFA11	57.1460294060881	9116	575	0.0630759104870557	Nucleus	4	6	-227.6	-0.202706936539472	4.00113859790208e-14	2.18554029222522e-13
ENST00000308963.4	ENSG00000173237.5	protein_coding	1187	994.08	ENST00000308963	0	C11orf86	0	1728	1187	0.686921296296296	Extracellular_region	2	2	-537.7	0.0814189426050098	0.00260955644854165	0.00488457700680063
ENST00000308964.7	ENSG00000173581.8	protein_coding	1546	1353.08	ENST00000308964	0	CCDC106	28.4509686925103	5127	1546	0.301540862102594	Nucleus	6	10	-693.7	-0.157080302953724	5.39805917570658e-09	1.9070892315891e-08
ENST00000308973.9	ENSG00000174123.11	protein_coding	3991	3798.08	ENST00000308973	1	TLR10	0	10753	3991	0.371152236585139	Extracellular_region	4	6	-1033	-0.0763210669399527	0.00478319265746656	0.00859124391220094
ENST00000308979.7	ENSG00000174125.8	protein_coding	2851	2658.08	ENST00000308979	1	TLR1	8.17573870933788	8537	2851	0.333958064893991	Extracellular_region	4	6	-720.8	0.00475030926166139	0.860808802476945	0.8857896184702
ENST00000308982.12	ENSG00000177646.20	protein_coding	2445	2252.08	ENST00000308982	1	ACAD9	74.535400079226	33495	2445	0.0729959695476937	Nucleus	18	34	-890.2	-0.258070161570817	3.30873352282732e-22	3.30413410238103e-21
ENST00000308987.6	ENSG00000173207.13	protein_coding	779	586.252	ENST00000308987	1	CKS1B	74.4675402085468	4571	779	0.170422227083789	Nucleus	3	4	-223.4	0.40558207005605	3.40854548702728e-55	1.6525711546909e-53
ENST00000309007.9	ENSG00000113758.14	protein_coding	2995	2802.08	ENST00000309007	0	DBN1	60.3896994741353	17134	2995	0.174798645967083	Extracellular_region	14	26	-1265.9	0.0768944801892612	0.00447552035769392	0.0080783873896898
ENST00000309017.8	ENSG00000143851.16	protein_coding	3765	3572.08	ENST00000309017	0	PTPN7	11.1277115231853	14569	3765	0.258425423845151	Extracellular_region	10	18	-1547.9	0.0977274209726906	0.000299214913488616	0.000639552969182666
ENST00000309027.4	ENSG00000173905.9	protein_coding	2100	1907.08	ENST00000309027	0	GOLIM4	70.5065267136631	85110	2100	0.0246739513570673	Nucleus	15	28	-548.2	0.249058959143344	9.55605236326644e-21	8.60553558436061e-20
ENST00000309032.8	ENSG00000002330.14	protein_coding	929	736.191	ENST00000309032	1	BAD	49.2701941597091	14836	929	0.0626179563224589	Extracellular_region	4	6	-419.2	-0.0835230590818097	0.0020123357131526	0.00383052696686467
ENST00000309033.5	ENSG00000173960.14	protein_coding	6022	5829.08	ENST00000309033	1	UBXN2A	62.4272531720944	64447	6022	0.093441122162397	Extracellular_region	7	12	-2175.1	-0.303593715428105	1.69670704601062e-30	2.81203731878326e-29
ENST00000309035.11	ENSG00000175029.17	protein_coding	8471	8278.08	ENST00000309035	0	CTBP2	59.6504182608561	43755	8471	0.193600731344989	Extracellular_region	9	16	-2624.5	0.348847159153482	2.4223801181315e-40	6.54236056946524e-39
ENST00000309041.12	ENSG00000198707.17	protein_coding	7844	7651.08	ENST00000309041	0	CEP290	73.0295582417601	93084	7844	0.0842679730136221	Extracellular_region	55	108	-1689.19	-0.117680587453857	1.30666045144373e-05	3.28962831741867e-05
ENST00000309042.12	ENSG00000084093.19	protein_coding	7309	7116.08	ENST00000309042	1	REST	72.0459934107965	27945	7309	0.261549472177492	Extracellular_region	4	6	-2017.5	-0.0452455901799263	0.0947288605121289	0.13211360873094
ENST00000309048.8	ENSG00000175279.22	protein_coding	905	712.2	ENST00000309048	1	CENPS	62.0415377968937	12376	905	0.073125404007757	Extracellular_region	5	8	-250.6	0.0639120705505379	0.0181991732961466	0.0295687695775828
ENST00000309049.8	ENSG00000108187.16	protein_coding	2165	1972.08	ENST00000309049	0	PBLD	61.4977519057885	49843	2165	0.0434363902654335	Extracellular_region	10	18	-638.7	0.0665420160493387	0.0139352390799272	0.0231373993213047
ENST00000309050.9	ENSG00000174456.16	processed_transcript	1964	1771.08	ENST00000309050	0	C12orf76	42.2573702552187	26536	1964	0.0740126620440157	Extracellular_region	5	8	-586	-0.0801850618631038	0.00303106011165722	0.0056193445497259
ENST00000309052.8	ENSG00000172954.14	protein_coding	5060	4867.08	ENST00000309052	0	LCLAT1	74.135912002823	196969	5060	0.0256893216699074	Extracellular_region	7	12	-1277	-0.0787867721466501	0.00358306592116617	0.00656915649846435
ENST00000309060.7	ENSG00000174306.22	protein_coding	10030	9837.08	ENST00000309060	0	ZHX3	60.6330763539393	121631	10030	0.082462530111567	Nucleus	5	8	-3457.4	-0.032742794387767	0.226690470964435	0.284837975628636
ENST00000309061.12	ENSG00000141994.16	protein_coding	2038	1845.08	ENST00000309061	1	DUS3L	48.1964599314211	6024	2038	0.338313413014608	Extracellular_region	13	24	-924.2	-0.242707546582084	9.44451424852337e-20	7.93579684455421e-19
ENST00000309065.7	ENSG00000109667.12	protein_coding	1866	1673.08	ENST00000309065	0	SLC2A9	26.1095551525454	214023	1866	0.00871868911285236	Extracellular_region	13	24	-633.7	-0.109146027009147	5.32505466328309e-05	0.000124999121624351
ENST00000309071.9	ENSG00000138658.16	protein_coding	3347	3154.08	ENST00000309071	0	ZGRF1	72.7414579041996	47281	3347	0.0707895349083141	Extracellular_region	11	20	-774.5	0.195473515983686	3.19950192043183e-13	1.624167053372e-12
ENST00000309083.8	ENSG00000159335.18	protein_coding	1162	969.08	ENST00000309083	1	PTMS	50.4708408818207	4590	1162	0.253159041394336	Extracellular_region	5	8	-506.9	-0.296824114674969	3.64275061001438e-29	5.59592946954779e-28
ENST00000309096.4	ENSG00000062194.16	retained_intron	1385	1192.08	ENST00000309096	0	GPBP1	73.9726763909293	5545	1385	0.249774571686204	Extracellular_region	4	6	-304.3	0.193733366508189	5.21402864999354e-13	2.60136362198143e-12
ENST00000309099.7	ENSG00000172935.9	protein_coding	2132	1939.08	ENST00000309099	1	MRGPRF	0	8849	2132	0.240931178664256	Extracellular_region	3	4	-955.9	-0.84403351256761	0	0
ENST00000309100.8	ENSG00000173327.8	protein_coding	3543	3350.08	ENST00000309100	1	MAP3K11	48.0395336610651	16465	3543	0.215183723048892	Extracellular_region	10	18	-1682.5	-0.311990232001426	3.37285115634109e-32	6.13438248659374e-31
ENST00000309106.3	ENSG00000172938.3	protein_coding	966	773.181	ENST00000309106	1	MRGPRD	0	966	966	1	Extracellular_region	1	0	-398.1	-0.118531248031984	1.12976435085558e-05	2.86417491284832e-05
ENST00000309117.11	ENSG00000157538.14	protein_coding	3056	2863.08	ENST00000309117	1	VPS26C	77.917858145983	43913	3056	0.0695921481110377	Nucleus	8	14	-980	-0.114669422251596	2.16942819142938e-05	5.33142626228089e-05
ENST00000309134.9	ENSG00000175348.11	protein_coding	1659	1466.08	ENST00000309134	0	TMEM9B	58.0833622899768	17148	1659	0.0967459762071379	Nucleus	4	6	-502.7	-0.176229727631814	5.51298645027623e-11	2.32437648798016e-10
ENST00000309137.13	ENSG00000172775.17	protein_coding	2823	2630.08	ENST00000309137	1	PSME3IP1	74.8828126476391	33574	2823	0.0840829213081551	Nucleus	7	12	-848.2	-0.166736602965983	5.71754992603731e-10	2.20739176435548e-09
ENST00000309154.3	ENSG00000196099.5	protein_coding	942	749.185	ENST00000309154	1	OR6M1	0	942	942	1	Nucleus	1	0	-261	0.0890748670398638	0.000986014300275618	0.00196172581643251
ENST00000309155.3	ENSG00000095713.14	protein_coding	1946	1753.08	ENST00000309155	0	CRTAC1	37.8493276287856	131687	1946	0.0147774647459506	Nucleus	14	26	-761.1	0.148198245750689	3.78280777995512e-08	1.2343976436557e-07
ENST00000309156.9	ENSG00000141738.14	protein_coding	2233	2040.08	ENST00000309156	1	GRB7	54.6955422065613	9348	2233	0.238874625588361	Extracellular_region	15	28	-913.3	-0.315467722870167	6.41124831785345e-33	1.21043314527883e-31
ENST00000309157.8	ENSG00000069667.16	protein_coding	1908	1715.08	ENST00000309157	0	RORA	61.8906245509183	130181	1908	0.0146565166959848	Extracellular_region	11	20	-535.2	0.00201557272453456	0.940692892804742	0.951867607688604
ENST00000309164.11	ENSG00000174898.16	processed_transcript	1468	1275.08	ENST00000309164	0	CATSPERD	0	25224	1468	0.0581985410719949	Extracellular_region	11	20	-489.1	0.0322451469051901	0.233832512852198	0.292620773810584
ENST00000309166.8	ENSG00000175352.11	protein_coding	3761	3568.08	ENST00000309166	1	NRIP3	42.8759103131214	23426	3761	0.160548108938786	Extracellular_region	7	12	-1245.9	0.28310303768751	1.4226342533308e-26	1.88485687583865e-25
ENST00000309170.8	ENSG00000174944.9	protein_coding	2588	2395.08	ENST00000309170	1	P2RY14	56.273814953103	66426	2588	0.03896064793906	Extracellular_region	3	4	-558.9	0.0334892635259132	0.216271095292259	0.273446044657984
ENST00000309180.6	ENSG00000174946.7	protein_coding	1810	1617.08	ENST00000309180	1	GPR171	57.1585501560598	5385	1810	0.336118848653668	Extracellular_region	3	4	-410.2	-0.227184540954929	1.94227442589749e-17	1.37717356668387e-16
ENST00000309182.9	ENSG00000167716.19	protein_coding	3808	3615.08	ENST00000309182	0	WDR81	40.7503845311742	22064	3808	0.17258883248731	Extracellular_region	11	20	-1750.9	-0.156621075597857	5.98626250230567e-09	2.10658414751893e-08
ENST00000309190.9	ENSG00000153113.24	protein_coding	4282	4089.08	ENST00000309190	0	CAST	79.5342340931398	71883	4282	0.0595690218827817	Extracellular_region	29	56	-1090.9	-0.308144751522379	2.0615412138578e-31	3.59582576530586e-30
ENST00000309195.9	ENSG00000106853.20	protein_coding	1223	1030.08	ENST00000309195	0	PTGR1	81.6650470479787	36441	1223	0.033561098762383	Extracellular_region	10	18	-359.7	-0.102168943366732	0.000156096617876655	0.000346031836080393
ENST00000309212.11	ENSG00000162576.17	protein_coding	2293	2100.08	ENST00000309212	1	MXRA8	24.8243853119422	5865	2293	0.390963341858483	Extracellular_region	10	18	-1088.1	-0.410465428691225	1.29526700471846e-56	6.61156296219013e-55
ENST00000309229.6	ENSG00000249235.1	unprocessed_pseudogene	279	102.609	ENST00000309229	1	ENSG00000249235	0	279	279	1	Mitochondria	1	0	-78.6	0.000261149511680832	0.992308857972774	0.99393109221614
ENST00000309234.10	ENSG00000010704.19	protein_coding	1158	965.08	ENST00000309234	0	HFE	31.9167060470015	7115	1158	0.162754743499649	Extracellular_region	6	10	-400.7	-0.0823235002965083	0.00233534551893504	0.00440312026920426
ENST00000309235.6	ENSG00000173258.13	protein_coding	14694	14501.08	ENST00000309235	1	ZNF483	65.4158951612263	30239	14694	0.485928767485697	Extracellular_region	6	10	-3835.1	-0.34881954544216	2.45905464059972e-40	6.63846619753787e-39
ENST00000309237.8	ENSG00000144893.13	protein_coding	2862	2669.08	ENST00000309237	0	MED12L	52.5568858784608	107352	2862	0.0266599597585513	Nucleus	15	28	-942.5	0.0204560663181399	0.45015626289271	0.514813707100541
ENST00000309241.10	ENSG00000155846.17	protein_coding	10569	10376.08	ENST00000309241	1	PPARGC1B	56.3955969601825	124713	10569	0.0847465781434173	Extracellular_region	12	22	-3713.47	-0.103258265516308	0.000132537739079856	0.000296364412228963
ENST00000309244.9	ENSG00000105379.10	protein_coding	872	679.216	ENST00000309244	1	ETFB	66.349484254737	21220	872	0.0410933081998115	Nucleus	6	10	-350.3	-0.017570925883	0.516578126996647	0.578547261598835
ENST00000309246.9	ENSG00000133112.17	protein_coding	1008	815.08	ENST00000309246	0	TPT1	41.710412837049	2902	1008	0.347346657477602	Extracellular_region	5	8	-285	-0.0318929387989183	0.238982603804564	0.298209057444658
ENST00000309263.7	ENSG00000175356.14	protein_coding	3727	3534.08	ENST00000309263	0	SCUBE2	36.3383490425765	71211	3727	0.0523374197806519	Nucleus	22	42	-1355	-0.392445058505762	1.72748445022513e-51	7.32537028813818e-50
ENST00000309268.11	ENSG00000156508.19	protein_coding	3512	3319.08	ENST00000309268	1	EEF1A1	61.9565462428918	5283	3512	0.664773802763581	Extracellular_region	8	14	-999.8	-0.192899153573031	6.57880521989114e-13	3.25579266801868e-12
ENST00000309276.11	ENSG00000155367.16	protein_coding	1714	1521.08	ENST00000309276	1	PPM1J	23.8948369452558	5335	1714	0.321274601686973	Extracellular_region	10	18	-747.6	-0.119489643035685	9.57850016518178e-06	2.44798636120317e-05
ENST00000309283.12	ENSG00000072041.18	protein_coding	3106	2913.08	ENST00000309283	0	SLC6A15	4.53565977365017	13616	3106	0.228113983548766	Extracellular_region	6	10	-768.4	-0.0580578180029171	0.0319654099525989	0.0495624021186403
ENST00000309285.4	ENSG00000173578.9	protein_coding	5039	4846.08	ENST00000309285	1	XCR1	0	10477	5039	0.480958289586714	Nucleus	2	2	-1609	-0.226399024911055	2.51736719342851e-17	1.76887572849801e-16
ENST00000309295.9	ENSG00000173442.13	protein_coding	5170	4977.08	ENST00000309295	1	EHBP1L1	37.9493557295194	16598	5170	0.311483311242318	Extracellular_region	19	36	-2399.4	-0.412679226249401	2.88873769883328e-57	1.50706336875443e-55
ENST00000309296.5	ENSG00000173954.8	processed_pseudogene	343	157.259	ENST00000309296	1	SNURFL	0	343	343	1	Extracellular_region	1	0	-87.4	0.0331269372982706	0.221284696881554	0.278888803582579
ENST00000309309.11	ENSG00000151418.12	protein_coding	678	485.303	ENST00000309309	0	ATP6V1G3	0.490196078431373	17724	678	0.0382532159783345	Extracellular_region	5	8	-147.8	-0.205743370952396	1.63262065605685e-14	9.20334577880561e-14
ENST00000309311.7	ENSG00000167658.16	protein_coding	3158	2965.08	ENST00000309311	1	EEF2	66.52174026669	9408	3158	0.335671768707483	Extracellular_region	15	28	-1255	-0.261034942605028	1.06264719241165e-22	1.0963250727185e-21
ENST00000309315.9	ENSG00000122515.16	protein_coding	5228	5035.08	ENST00000309315	1	ZMIZ2	59.7250994522151	21035	5228	0.248538150701212	Extracellular_region	19	36	-2219.7	-0.0868013533533203	0.00132699447418238	0.00259307280416694
ENST00000309318.8	ENSG00000173457.11	protein_coding	989	796.179	ENST00000309318	1	PPP1R14B	48.4917975645469	2465	989	0.401217038539554	Extracellular_region	4	6	-486.1	0.324161500295928	9.16009208743689e-35	1.89642641005321e-33
ENST00000309324.9	ENSG00000174917.9	protein_coding	516	323.799	ENST00000309324	1	MICOS13	47.2895167741252	2095	516	0.246300715990453	Extracellular_region	4	6	-231.8	0.00276459713062204	0.918719236536724	0.933823393072494
ENST00000309328.8	ENSG00000173465.8	protein_coding	769	576.253	ENST00000309328	1	ZNRD2	45.7006045098632	1412	769	0.544617563739377	Nucleus	4	6	-293.7	0.0481307765110866	0.0754636042507911	0.107874567138208
ENST00000309331.8	ENSG00000174680.10	lncRNA	813	620.247	ENST00000309331	0	GRIK1-AS1	7.97309086551944	15065	813	0.0539661466976435	Nucleus	3	4	-230.7	-0.0458934566029064	0.0900915393737715	0.126346574576642
ENST00000309334.5	ENSG00000150347.17	protein_coding	3141	2948.08	ENST00000309334	0	ARID5B	71.5566963706598	43854	3141	0.0716240251744425	Nucleus	7	12	-953	-0.00369009911009464	0.891655570870043	0.911710652000438
ENST00000309340.11	ENSG00000099875.16	protein_coding	1744	1551.08	ENST00000309340	0	MKNK2	59.9877600431293	13760	1744	0.126744186046512	Nucleus	14	26	-705.7	0.0663268712435235	0.0142475544063457	0.0236159156301721
ENST00000309352.4	ENSG00000204316.13	protein_coding	1358	1165.08	ENST00000309352	1	MRPL38	60.1021170023187	6241	1358	0.217593334401538	Extracellular_region	9	16	-562.9	-0.235406861723668	1.21301423001678e-18	9.4246608106884e-18
ENST00000309357.8	ENSG00000166452.12	protein_coding	1232	1039.08	ENST00000309357	0	AKIP1	52.102603029189	8931	1232	0.137946478557832	Extracellular_region	5	8	-423.9	-0.0328350215139318	0.225384118893056	0.283377836245921
ENST00000309366.9	ENSG00000173486.14	protein_coding	574	381.48	ENST00000309366	1	FKBP2	57.6341179258677	3038	574	0.188940092165899	Extracellular_region	6	10	-222.4	-0.0540393396404624	0.0459162984273972	0.0689496172226793
ENST00000309377.9	ENSG00000166452.12	protein_coding	1273	1080.08	ENST00000309377	1	AKIP1	52.8566423414167	8891	1273	0.143178495107412	Extracellular_region	6	10	-431	-0.0554356239176725	0.04057785406382	0.0616447732635673
ENST00000309383.6	ENSG00000160469.17	protein_coding	3277	3084.08	ENST00000309383	1	BRSK1	17.9181000972397	28566	3277	0.114716796191276	Nucleus	19	36	-1547.8	0.158595051434608	3.82952872686735e-09	1.37180654327891e-08
ENST00000309384.3	ENSG00000183542.6	protein_coding	928	735.191	ENST00000309384	1	KLRC4	6.92223269337462	2374	928	0.390901432181971	Extracellular_region	4	6	-199.2	0.0126571772607676	0.640341636655314	0.6930946685163
ENST00000309395.7	ENSG00000173542.9	protein_coding	6930	6737.08	ENST00000309395	1	MOB1B	76.3524909858924	85800	6930	0.0807692307692308	Extracellular_region	6	10	-1672.6	-0.185656406926331	4.74024329402657e-12	2.18979871699373e-11
ENST00000309415.8	ENSG00000172985.11	protein_coding	5948	5755.08	ENST00000309415	1	SH3RF3	32.2681051119008	375430	5948	0.0158431665024106	Extracellular_region	10	18	-2454.4	-0.202643412136397	4.07626923270623e-14	2.22548070329144e-13
ENST00000309422.7	ENSG00000173511.10	protein_coding	1805	1612.08	ENST00000309422	1	VEGFB	43.3542207276227	4681	1805	0.385601367229225	Extracellular_region	7	12	-769	-0.402983841219252	1.89937412226367e-54	8.98167921104844e-53
ENST00000309424.8	ENSG00000117877.11	protein_coding	2822	2629.08	ENST00000309424	1	POLR1G	52.0476600479232	4094	2822	0.689301416707377	Extracellular_region	3	4	-1020.8	0.13487585230643	5.6911211374699e-07	1.6546853172507e-06
ENST00000309428.10	ENSG00000141699.11	protein_coding	3749	3556.08	ENST00000309428	1	RETREG3	66.0996306827218	29860	3749	0.125552578700603	Extracellular_region	9	16	-1439.8	-0.295803823087336	5.74230952946687e-29	8.73527629471295e-28
ENST00000309439.9	ENSG00000164162.14	protein_coding	868	675.216	ENST00000309439	0	ANAPC10	74.0036533833208	103056	868	0.0084226051855302	Extracellular_region	5	8	-198.58	0.0697714134893683	0.00992161382312334	0.016914981525143
ENST00000309446.11	ENSG00000118263.15	protein_coding	8365	8172.08	ENST00000309446	1	KLF7	66.84585464234	91812	8365	0.0911100945410186	Extracellular_region	4	6	-2433.41	-0.19113338957554	1.07245826934332e-12	5.2164423342544e-12
ENST00000309447.6	ENSG00000174145.8	protein_coding	7800	7607.08	ENST00000309447	1	NWD2	3.59835383623703	204721	7800	0.0381006345221057	Extracellular_region	7	12	-2349	0.154000125216994	1.07400868747313e-08	3.69119532690298e-08
ENST00000309451.7	ENSG00000173272.16	protein_coding	599	406.401	ENST00000309451	1	MZT2A	51.0786607958158	8438	599	0.0709883858734297	Extracellular_region	3	4	-272.1	-0.121320433968064	6.96357166561495e-06	1.80714780458315e-05
ENST00000309469.9	ENSG00000130734.10	protein_coding	1963	1770.08	ENST00000309469	1	ATG4D	50.5914700455648	9515	1963	0.206305832895428	Extracellular_region	10	18	-896.6	-0.0834249161452759	0.00203713758875005	0.0038741646489859
ENST00000309481.11	ENSG00000073605.19	protein_coding	1500	1307.08	ENST00000309481	0	GSDMB	78.6368061601114	13996	1500	0.10717347813661	Nucleus	10	18	-482.4	-0.0549966967453044	0.0421962987178323	0.0638787263117967
ENST00000309502.7	ENSG00000163485.17	protein_coding	2896	2703.08	ENST00000309502	0	ADORA1	21.5601281691255	76751	2896	0.0377324073953434	Extracellular_region	6	10	-1280.9	0.147507941737965	4.38016256099364e-08	1.4206258988125e-07
ENST00000309507.9	ENSG00000132321.17	protein_coding	3155	2962.08	ENST00000309507	0	IQCA1	5.81246746903351	183389	3155	0.017203867189417	Mitochondria	18	34	-882.7	-0.239484004107793	2.94638229524431e-19	2.38939536045002e-18
ENST00000309519.8	ENSG00000117411.18	protein_coding	2004	1811.08	ENST00000309519	0	B4GALT2	56.7025764367168	11235	2004	0.178371161548732	Nucleus	7	12	-870	-0.252215653000577	2.98675050402422e-21	2.78930220882587e-20
ENST00000309522.8	ENSG00000138796.18	protein_coding	1803	1610.08	ENST00000309522	1	HADH	75.8822036710459	45283	1803	0.0398162665901111	Mitochondria	8	14	-552.1	-0.123295029175454	4.91193530313113e-06	1.29640788146528e-05
ENST00000309534.10	ENSG00000163320.12	protein_coding	4495	4302.08	ENST00000309534	0	CGGBP1	76.3062313081166	7105	4495	0.63265306122449	Extracellular_region	3	4	-1128	-0.317592759371757	2.29916045441752e-33	4.43744527361511e-32
ENST00000309536.6	ENSG00000147606.9	protein_coding	2656	2463.08	ENST00000309536	0	SLC26A7	10.4775253521706	145412	2656	0.0182653426127142	Extracellular_region	19	36	-717.8	0.132455427561995	9.06802725414294e-07	2.58379733614373e-06
ENST00000309539.8	ENSG00000173391.9	protein_coding	2456	2263.08	ENST00000309539	1	OLR1	3.59183495392934	13832	2456	0.177559282822441	Extracellular_region	6	10	-616.6	0.106452736728052	8.12809818099452e-05	0.000186574535611418
ENST00000309546.8	ENSG00000203896.10	protein_coding	1157	964.08	ENST00000309546	1	LIME1	22.6242917757707	2440	1157	0.474180327868852	Extracellular_region	6	10	-591.2	0.116111769746609	1.70430489202413e-05	4.23677141255491e-05
ENST00000309558.8	ENSG00000173705.9	protein_coding	4602	4409.08	ENST00000309558	1	SUSD5	31.1162512157975	68768	4602	0.0669206607724523	Nucleus	5	8	-1571.5	-0.29470879476091	9.33968741103957e-29	1.40349464081074e-27
ENST00000309562.3	ENSG00000175619.3	protein_coding	930	737.191	ENST00000309562	1	OR4B1	0	930	930	1	Mitochondria	1	0	-267.8	0.111787911033643	3.48364212281427e-05	8.35680857584375e-05
ENST00000309575.5	ENSG00000175040.6	protein_coding	4142	3949.08	ENST00000309575	1	CHST2	12.14758326927	4244	4142	0.975966069745523	Extracellular_region	2	2	-1760.1	-0.315238405591127	7.15793863221708e-33	1.34921048997094e-31
ENST00000309576.11	ENSG00000132170.24	protein_coding	1870	1677.08	ENST00000309576	0	PPARG	36.0428002234253	146485	1870	0.0127658121992013	Extracellular_region	8	14	-576.2	-0.0637918643519061	0.0184187802484325	0.0298972484048804
ENST00000309579.7	ENSG00000173915.16	protein_coding	364	176.464	ENST00000309579	0	ATP5MK	91.3449614757086	7417	364	0.0490764460024269	Mitochondria	4	6	-77.3	0.14260760287992	1.21646766623442e-07	3.77760816130339e-07
ENST00000309585.9	ENSG00000013563.14	protein_coding	2249	2056.08	ENST00000309585	0	DNASE1L1	55.9050562873615	10352	2249	0.217252704791345	Nucleus	9	16	-881.2	-0.139786225765549	2.15696163362913e-07	6.54045146701001e-07
ENST00000309594.5	ENSG00000173141.5	protein_coding	2233	2040.08	ENST00000309594	1	MRPL57	42.3745510605658	2427	2233	0.920065925010301	Extracellular_region	2	2	-744	-0.0827742485128815	0.00220878276051821	0.00417921742251388
ENST00000309602.5	ENSG00000173621.9	protein_coding	2869	2676.08	ENST00000309602	1	LRFN4	27.0750287192807	3412	2869	0.840855803048066	Extracellular_region	2	2	-1496.2	0.151557819060867	1.83536419124382e-08	6.16865048521624e-08
ENST00000309608.7	ENSG00000145002.13	nonsense_mediated_decay	953	760.183	ENST00000309608	0	FAM86B2	35.2596535649913	10583	953	0.0900500803174903	Nucleus	7	12	-375.2	-0.054485909844996	0.0441480658163675	0.0665471408095134
ENST00000309615.8	ENSG00000137074.20	protein_coding	1742	1549.08	ENST00000309615	0	APTX	83.2168279818411	28889	1742	0.0602997680778151	Nucleus	7	12	-556.3	-0.0312206636306618	0.249033556041617	0.309206179986495
ENST00000309623.1	ENSG00000173679.2	protein_coding	933	740.19	ENST00000309623	1	OR1L1	0	933	933	1	Extracellular_region	1	0	-214.4	0.148461103677768	3.57676370629653e-08	1.16984225165272e-07
ENST00000309641.10	ENSG00000113448.20	nonsense_mediated_decay	2025	1832.08	ENST00000309641	0	PDE4D	75.8503439456726	793589	2025	0.00255169867525886	Mitochondria	16	30	-565.2	0.0714972047196253	0.00822985815792876	0.0142226371865805
ENST00000309657.8	ENSG00000173653.8	protein_coding	1462	1269.08	ENST00000309657	1	RCE1	60.6807054171271	3112	1462	0.469794344473008	Extracellular_region	8	14	-605.7	-0.131729280113952	1.04116249316185e-06	2.94907235714017e-06
ENST00000309660.10	ENSG00000175354.20	protein_coding	3470	3277.08	ENST00000309660	1	PTPN2	73.7513326857147	92086	3470	0.0376821666702865	Extracellular_region	9	16	-942.9	0.0665202093222249	0.013966617540033	0.0231859161137704
ENST00000309664.10	ENSG00000140506.17	protein_coding	1750	1557.08	ENST00000309664	1	LMAN1L	25.988426712546	12920	1750	0.135448916408669	Extracellular_region	14	26	-814.6	-0.56323015822623	4.38575457526154e-115	9.66576649292324e-113
ENST00000309668.3	ENSG00000175189.4	protein_coding	3202	3009.08	ENST00000309668	1	INHBC	12.4248193445773	17279	3202	0.185311649979744	Nucleus	2	2	-1103.2	0.157895006547351	4.48979415025622e-09	1.59777309076914e-08
ENST00000309675.3	ENSG00000175398.3	protein_coding	942	749.185	ENST00000309675	1	OR10P1	0	942	942	1	Nucleus	1	0	-308.45	0.0523217003955472	0.0532823494188603	0.0788645741082358
ENST00000309680.4	ENSG00000172867.4	protein_coding	2450	2257.08	ENST00000309680	1	KRT2	9.34793914201625	7654	2450	0.320094068460935	Extracellular_region	9	16	-925.2	-0.13914072519036	2.45510077451695e-07	7.39893508958131e-07
ENST00000309683.11	ENSG00000173041.12	protein_coding	2993	2800.08	ENST00000309683	1	ZNF680	82.0692987390279	43194	2993	0.0692920313006436	Extracellular_region	4	6	-649.8	0.135375927098707	5.16364396742393e-07	1.50767606919169e-06
ENST00000309691.10	ENSG00000132185.18	protein_coding	901	708.202	ENST00000309691	0	FCRLA	0	6204	901	0.145228884590587	Extracellular_region	4	6	-314	-0.0418134403433442	0.122565206506857	0.166028427483346
ENST00000309703.10	ENSG00000138660.12	protein_coding	2337	2144.08	ENST00000309703	0	AP1AR	69.3450261365658	37845	2337	0.06175188267935	Extracellular_region	9	16	-617.1	-0.148115715217727	3.84983933373452e-08	1.25543013227598e-07
ENST00000309720.9	ENSG00000125355.16	protein_coding	3394	3201.08	ENST00000309720	0	TMEM255A	5.69262600538883	52784	3394	0.0642997878144892	Extracellular_region	10	18	-924.9	-0.00672164453017764	0.804047332300304	0.837412332494078
ENST00000309731.12	ENSG00000175318.12	protein_coding	3284	3091.08	ENST00000309731	1	GRAMD2A	39.095485830551	37982	3284	0.0864620083197304	Extracellular_region	12	22	-1214.1	-0.394576314883237	4.4429976683979e-52	1.92083732501795e-50
ENST00000309733.6	ENSG00000174749.6	protein_coding	8844	8651.08	ENST00000309733	1	FAM241A	22.9848691760871	49803	8844	0.17757966387567	Mitochondria	2	2	-2506.1	-0.10162276351559	0.000169340224164161	0.000373729850931817
ENST00000309737.11	ENSG00000166405.15	protein_coding	5788	5595.08	ENST00000309737	1	RIC3	29.1358468181895	62970	5788	0.0919167857710021	Nucleus	6	10	-1770.2	-0.279672588926783	6.00929893459258e-26	7.6600396694073e-25
ENST00000309739.6	ENSG00000172602.11	protein_coding	1653	1460.08	ENST00000309739	1	RND1	29.2424828859521	8726	1653	0.18943387577355	Extracellular_region	5	8	-631.2	-0.211196800712368	3.15014755511517e-15	1.88167423165257e-14
ENST00000309755.9	ENSG00000146021.15	protein_coding	6805	6612.08	ENST00000309755	1	KLHL3	50.4447554066071	118590	6805	0.0573825786322624	Nucleus	15	28	-2292.9	0.0429334539702101	0.112854310044188	0.15430992206535
ENST00000309758.6	ENSG00000173110.8	protein_coding	2355	2162.08	ENST00000309758	1	HSPA6	27.5453960120613	2355	2355	1	Extracellular_region	1	0	-958	0.36899834227232	2.78592752940967e-45	9.26098440028209e-44
ENST00000309765.4	ENSG00000173769.4	protein_coding	5334	5141.08	ENST00000309765	1	TOPAZ1	1.2589928057554	90213	5334	0.0591267333976256	Extracellular_region	20	38	-1394.1	0.06717250669419	0.0130544837922863	0.0217873839582455
ENST00000309775.8	ENSG00000173727.13	processed_transcript	800	607.251	ENST00000309775	0	ENSG00000173727	62.3656374838359	11408	800	0.0701262272089762	Nucleus	3	4	-252.4	0.354413502721538	1.1359479041308e-41	3.24693109202908e-40
ENST00000309776.8	ENSG00000015171.20	protein_coding	4228	4035.08	ENST00000309776	0	ZMYND11	78.2303155986704	120143	4228	0.0351913969186719	Extracellular_region	14	26	-1120.9	0.00228123723286614	0.932893226112874	0.945464163535743
ENST00000309777.11	ENSG00000160055.20	protein_coding	1107	914.08	ENST00000309777	1	TMEM234	68.5738559083764	6154	1107	0.179883002924927	Extracellular_region	5	8	-407.5	-0.21580850209902	7.56060933805696e-16	4.7477959637615e-15
ENST00000309784.9	ENSG00000213186.8	protein_coding	3824	3631.08	ENST00000309784	1	TRIM59	75.4403287261353	14284	3824	0.267712125455055	Extracellular_region	3	4	-951.4	0.515292392574315	1.92538295006681e-93	2.69787362032636e-91
ENST00000309791.8	ENSG00000187955.13	protein_coding	6163	5970.08	ENST00000309791	0	COL14A1	13.611719530128	245810	6163	0.0250722102436841	Nucleus	48	94	-2008	-0.485535859044838	1.18640300926266e-81	1.22530072624573e-79
ENST00000309794.16	ENSG00000141562.19	protein_coding	3814	3621.08	ENST00000309794	1	NARF	50.7398238564989	31797	3814	0.119948422807183	Nucleus	11	20	-1412.6	0.262636334123824	5.71893926079072e-23	6.00525611038127e-22
ENST00000309822.7	ENSG00000147679.12	protein_coding	3672	3479.08	ENST00000309822	1	UTP23	72.7560362563226	8161	3672	0.449944859698566	Extracellular_region	3	4	-971	0.123918840452779	4.39422458098382e-06	1.16557918597071e-05
ENST00000309834.8	ENSG00000172468.14	protein_coding	1038	845.08	ENST00000309834	0	HSFY1	0	42273	1038	0.0245546802923852	Extracellular_region	2	2	-248.7	0.033001284167393	0.223042673729894	0.280813758859095
ENST00000309836.9	ENSG00000134278.16	protein_coding	1877	1684.08	ENST00000309836	0	SPIRE1	82.2336647115659	207229	1877	0.00905761259283209	Extracellular_region	15	28	-574.9	0.0431644991711715	0.110928537398324	0.151995842462381
ENST00000309851.10	ENSG00000134184.13	protein_coding	1164	971.08	ENST00000309851	1	GSTM1	15.5024527833029	5929	1164	0.196323157362118	Extracellular_region	8	14	-397.3	-0.238194865737083	4.62231764084401e-19	3.69510779081008e-18
ENST00000309859.8	ENSG00000103365.15	protein_coding	5973	5780.08	ENST00000309859	1	GGA2	70.5899972081117	46953	5973	0.12721231870168	Extracellular_region	17	32	-2097.6	-0.202668398009054	4.04655441164421e-14	2.20955480363705e-13
ENST00000309862.10	ENSG00000161395.14	retained_intron	3028	2835.08	ENST00000309862	0	PGAP3	56.401367516592	16935	3028	0.178801299084736	Extracellular_region	7	12	-1337.5	0.00573330209101029	0.832395918387276	0.861732788778986
ENST00000309863.11	ENSG00000135968.22	protein_coding	6909	6716.08	ENST00000309863	1	GCC2	83.3700197752088	60210	6909	0.114748380667663	Extracellular_region	23	44	-1587.21	-0.137405789234635	3.46685393547689e-07	1.02965523831436e-06
ENST00000309865.11	ENSG00000237296.10	transcribed_unprocessed_pseudogene	4223	4030.08	ENST00000309865	1	SMG1P1	67.8667166430937	54426	4223	0.0775915922537023	Mitochondria	29	56	-1248.4	0.0551817201150898	0.0415075341742652	0.0629356234622256
ENST00000309868.12	ENSG00000173210.20	protein_coding	4439	4246.08	ENST00000309868	1	ABLIM3	41.4435552710555	119050	4439	0.0372868542629147	Extracellular_region	24	46	-1466.64	-0.0825018747231016	0.00228448813523306	0.00431320980619169
ENST00000309874.2	ENSG00000174171.7	lncRNA	2900	2707.08	ENST00000309874	0	ENSG00000174171	5.07880918320554	3143	2900	0.922685332484887	Extracellular_region	2	2	-1355.1	-0.219533237391405	2.33098581531346e-16	1.52520837902443e-15
ENST00000309877.11	ENSG00000126456.16	protein_coding	1691	1498.08	ENST00000309877	0	IRF3	57.8335171021759	5598	1691	0.302072168631654	Extracellular_region	7	12	-757.2	-0.00326815576274184	0.903980398659261	0.921792906113865
ENST00000309879.9	ENSG00000173175.15	protein_coding	2841	2648.08	ENST00000309879	0	ADCY5	38.0728593085648	131765	2841	0.0215611125868023	Extracellular_region	21	40	-1110	-0.420128024212213	1.70525261198819e-59	9.62414539629423e-58
ENST00000309880.6	ENSG00000173825.7	protein_coding	2028	1835.08	ENST00000309880	1	TIGD3	25.3098691875472	2863	2028	0.708347886831994	Nucleus	2	2	-919.6	0.497023167648967	4.57570623548271e-86	5.29874614946904e-84
ENST00000309881.11	ENSG00000135218.19	protein_coding	2094	1901.08	ENST00000309881	0	CD36	28.4311390249524	72260	2094	0.0289786880708552	Extracellular_region	14	26	-528.8	0.091976953816336	0.000668279398674565	0.00136082705017489
ENST00000309889.3	ENSG00000173991.6	protein_coding	960	767.183	ENST00000309889	1	TCAP	6.11789187152883	1206	960	0.796019900497512	Extracellular_region	2	2	-436.8	-0.0019630796964234	0.942234736405826	0.953138663696639
ENST00000309890.11	ENSG00000074370.18	protein_coding	4826	4633.08	ENST00000309890	0	ATP2A3	53.3146185496921	40595	4826	0.118881635669417	Extracellular_region	22	42	-2128.7	0.0194435732691457	0.472899007850207	0.536849857500052
ENST00000309894.6	ENSG00000204414.14	protein_coding	834	641.23	ENST00000309894	1	CSHL1	0	1651	834	0.505148394912174	Extracellular_region	5	8	-277.8	0.0215574320760621	0.426135688836242	0.491509190290702
ENST00000309900.11	ENSG00000157423.18	retained_intron	4614	4421.08	ENST00000309900	0	HYDIN	13.1251678771382	80395	4614	0.0573916288326388	Extracellular_region	20	38	-1559.6	0.109147942803537	5.32343448919545e-05	0.000124964703602967
ENST00000309902.10	ENSG00000215421.10	protein_coding	5595	5402.08	ENST00000309902	0	ZNF407	77.4742262957262	173662	5595	0.0322177563312642	Extracellular_region	4	6	-1567	0.181015247713575	1.61272591876888e-11	7.11849556347677e-11
ENST00000309909.10	ENSG00000174989.13	protein_coding	2452	2259.08	ENST00000309909	0	FBXW8	69.6798946350227	110419	2452	0.0222063231871326	Extracellular_region	11	20	-817.7	0.0695639295033357	0.0101445552990493	0.0172665392087893
ENST00000309922.7	ENSG00000174173.7	protein_coding	1813	1620.08	ENST00000309922	1	TRMT10C	72.8873312810812	4579	1813	0.395937977724394	Extracellular_region	2	2	-468.8	0.153818406503101	1.11802125550115e-08	3.83644968822673e-08
ENST00000309926.4	ENSG00000173302.5	protein_coding	1267	1074.08	ENST00000309926	1	GPR148	0	1267	1267	1	Extracellular_region	1	0	-477.4	0.196002186051368	2.75584944317519e-13	1.40622463802937e-12
ENST00000309931.3	ENSG00000123977.10	protein_coding	1683	1490.08	ENST00000309931	1	DAW1	0	52714	1683	0.0319270023143757	Mitochondria	13	24	-472.1	0.0890313361701328	0.000991700436265105	0.00197226526866698
ENST00000309934.4	ENSG00000121542.12	protein_coding	4228	4035.08	ENST00000309934	0	SEC22A	64.666204860879	65809	4228	0.0642465316294124	Extracellular_region	6	10	-1410.1	0.11897662027772	1.04650364283352e-05	2.66298944278539e-05
ENST00000309950.8	ENSG00000163331.12	protein_coding	549	356.6	ENST00000309950	1	DAPL1	36.9451603037169	20674	549	0.0265550933539712	Extracellular_region	4	6	-146.2	-0.0532978345705049	0.0489838540715484	0.0731110864754757
ENST00000309951.8	ENSG00000122729.19	protein_coding	7443	7250.08	ENST00000309951	1	ACO1	64.5511056982937	70127	7443	0.106136010381166	Nucleus	21	40	-2325.02	-0.194426188570263	4.29505411908729e-13	2.15821484509532e-12
ENST00000309955.8	ENSG00000003402.21	protein_coding	14612	14419.08	ENST00000309955	1	CFLAR	59.7476269574325	60524	14612	0.241424889300112	Extracellular_region	10	18	-5113.43	-0.193843728949457	5.0556974384273e-13	2.52552573870821e-12
ENST00000309957.3	ENSG00000213995.12	protein_coding	2692	2499.08	ENST00000309957	0	NAXD	67.1226003067598	24366	2692	0.110481818928014	Nucleus	10	18	-994.4	-0.199380889966995	1.0510504095296e-13	5.54861930769227e-13
ENST00000309958.7	ENSG00000129451.12	protein_coding	3111	2918.08	ENST00000309958	0	KLK10	7.74436478316394	7288	3111	0.426866081229418	Nucleus	6	10	-1110.4	-0.304913898307527	9.24122074611099e-31	1.55412176612192e-29
ENST00000309964.8	ENSG00000134852.15	protein_coding	10304	10111.08	ENST00000309964	0	CLOCK	84.3514497970059	82125	10304	0.125467275494673	Extracellular_region	22	42	-2606.48	-0.11370085005314	2.54700687752093e-05	6.21020356317131e-05
ENST00000309971.9	ENSG00000119392.16	protein_coding	3302	3109.08	ENST00000309971	1	GLE1	80.0854942719531	37570	3302	0.0878892733564014	Extracellular_region	16	30	-1089.6	-0.0801955734423915	0.003027221358346	0.00561265507894449
ENST00000309976.13	ENSG00000154889.17	protein_coding	1636	1443.08	ENST00000309976	0	MPPE1	77.756633395481	24298	1636	0.0673306444974895	Extracellular_region	8	14	-551.2	-0.162741322683487	1.47133511365276e-09	5.47581929767971e-09
ENST00000309979.11	ENSG00000166507.19	protein_coding	3758	3565.08	ENST00000309979	1	NDST2	69.7239077775944	9683	3758	0.388102860683672	Extracellular_region	15	28	-1409.1	-0.224449859449764	4.77110330707046e-17	3.28659960816388e-16
ENST00000309982.10	ENSG00000164929.17	protein_coding	2817	2624.08	ENST00000309982	1	BAALC	32.2901970692464	89581	2817	0.0314464004643842	Nucleus	3	4	-894	0.204193560248559	2.58432811689857e-14	1.43301079404455e-13
ENST00000309983.5	ENSG00000137364.5	protein_coding	3184	2991.08	ENST00000309983	1	TPMT	67.8748430222183	26767	3184	0.118952441439085	Extracellular_region	9	16	-1028	-0.222627836798088	8.62654814311954e-17	5.83159443675793e-16
ENST00000309988.9	ENSG00000172005.11	protein_coding	1084	891.08	ENST00000309988	1	MAL	25.8805336728484	28285	1084	0.0383242001060633	Nucleus	4	6	-372	-0.499483588362842	4.93180624932101e-87	5.86162863691262e-85
ENST00000309989.1	ENSG00000136848.18	protein_coding	3500	3307.08	ENST00000309989	0	DAB2IP	53.4211017707763	39869	3500	0.0877875040758484	Extracellular_region	14	26	-1468	0.076584256426702	0.00463967615550675	0.00835234309452036
ENST00000309993.3	ENSG00000174579.4	protein_coding	5186	4993.08	ENST00000309993	1	MSL2	65.9797322298233	47419	5186	0.109365444231215	Extracellular_region	2	2	-1658.1	0.0206047843734558	0.446868677758905	0.511587256494614
ENST00000309996.7	ENSG00000173898.15	protein_coding	7681	7488.08	ENST00000309996	0	SPTBN2	50.6756923920737	43356	7681	0.177161177230372	Extracellular_region	37	72	-3363.3	0.136826762649193	3.88638120615986e-07	1.14876294349648e-06
ENST00000310002.4	ENSG00000172243.18	protein_coding	425	234.416	ENST00000310002	0	CLEC7A	21.2900252093622	2863	425	0.148445686342997	Mitochondria	3	4	-101.5	0.157958259713047	4.42585418883677e-09	1.57596311916833e-08
ENST00000310015.12	ENSG00000172845.18	protein_coding	11714	11521.08	ENST00000310015	1	SP3	46.0041622075278	64599	11714	0.181334076378891	Extracellular_region	7	12	-3138.94	-0.0166020502571747	0.539970174845081	0.600435039291883
ENST00000310018.7	ENSG00000105929.16	protein_coding	3136	2943.08	ENST00000310018	1	ATP6V0A4	9.44989574622295	91903	3136	0.0341229339629827	Extracellular_region	22	42	-993.64	0.0390735143424828	0.149066999391434	0.197284050566516
ENST00000310027.9	ENSG00000125462.19	lncRNA	688	495.298	ENST00000310027	0	MIR9-1HG	15.1986015024603	25153	688	0.0273526020752992	Extracellular_region	5	8	-222.6	0.0283289362282426	0.29561216194216	0.358712481862437
ENST00000310032.12	ENSG00000048140.18	protein_coding	2550	2357.08	ENST00000310032	0	TSPAN17	55.6816959957535	11634	2550	0.219185146982981	Extracellular_region	9	16	-1123.6	0.193988089421932	4.85569187820707e-13	2.42850409461657e-12
ENST00000310045.9	ENSG00000171451.15	protein_coding	9266	9073.08	ENST00000310045	1	DSEL	57.9924279845437	10134	9266	0.914347740280245	Extracellular_region	2	2	-2801.1	-0.117172377239263	1.42462508934651e-05	3.57206487072097e-05
ENST00000310046.9	ENSG00000173914.12	protein_coding	1806	1613.08	ENST00000310046	1	RBM4B	72.0299895594422	12890	1806	0.14010861132661	Extracellular_region	4	6	-582	0.0121198584986953	0.65459684324252	0.706008599900327
ENST00000310053.10	ENSG00000071794.16	protein_coding	5320	5127.08	ENST00000310053	1	HLTF	68.034438897463	56407	5320	0.0943145354299998	Extracellular_region	25	48	-1319.6	-0.0703800319209491	0.00929259627992287	0.0159204990970263
ENST00000310054.9	ENSG00000167600.14	protein_coding	2612	2419.08	ENST00000310054	1	CYP2S1	1.49552875938505	14321	2612	0.182389497940088	Extracellular_region	9	16	-1020.57	-0.449338677278828	8.52906669440735e-69	6.30376977588988e-67
ENST00000310055.5	ENSG00000172746.6	unprocessed_pseudogene	497	305.014	ENST00000310055	1	RPL12P13	6.1534569535034	811	497	0.612823674475956	Nucleus	2	2	-151.6	0.00529652783875409	0.844995965249214	0.872370955886482
ENST00000310074.8	ENSG00000173011.12	protein_coding	4369	4176.08	ENST00000310074	1	TADA2B	65.1125104004142	14581	4369	0.299636513270695	Nucleus	2	2	-1616.9	-0.495355307348904	2.05017189149948e-85	2.34514049276073e-83
ENST00000310078.13	ENSG00000173744.18	protein_coding	8677	8484.08	ENST00000310078	1	AGFG1	67.8830994329735	89062	8677	0.0974265118681368	Extracellular_region	13	24	-2312.2	-0.182882722003395	9.89149065757372e-12	4.44181407901163e-11
ENST00000310085.6	ENSG00000173013.6	protein_coding	2153	1960.08	ENST00000310085	1	CCDC96	6.32381103391766	2153	2153	1	Nucleus	1	0	-843.5	-0.125745477192697	3.16159778499292e-06	8.52088391076927e-06
ENST00000310092.12	ENSG00000173933.21	protein_coding	1607	1414.08	ENST00000310092	1	RBM4	75.2909575221742	7766	1607	0.206927633273242	Extracellular_region	4	6	-569.7	0.0614834541239963	0.0231088555225115	0.0368263077271836
ENST00000310101.9	ENSG00000113494.17	protein_coding	1297	1104.08	ENST00000310101	0	PRLR	28.0218975427852	24532	1297	0.0528697211804989	Nucleus	9	16	-392.1	0.136724232992414	3.96559825481549e-07	1.17095617895541e-06
ENST00000310109.5	ENSG00000175536.7	protein_coding	2333	2140.08	ENST00000310109	1	LIPT2	44.3696826778107	3206	2333	0.727698066126014	Extracellular_region	2	2	-821	-0.137689014565614	3.27789598034865e-07	9.75915114234369e-07
ENST00000310112.7	ENSG00000074317.11	protein_coding	1383	1190.08	ENST00000310112	0	SNCB	0	10281	1383	0.134519988327984	Nucleus	7	12	-575.9	0.152666897987488	1.44046197505431e-08	4.89127212101329e-08
ENST00000310118.9	ENSG00000175166.17	protein_coding	2913	2720.08	ENST00000310118	1	PSMD2	84.9685857627054	9810	2913	0.296941896024465	Extracellular_region	21	40	-1060.2	-0.0311971433847205	0.249390465272744	0.309605129294614
ENST00000310123.8	ENSG00000153902.14	protein_coding	2673	2480.08	ENST00000310123	1	LGI4	5.83739654714772	10547	2673	0.253436996302266	Extracellular_region	9	16	-1114.27	-0.322317654392809	2.28195627992609e-34	4.62913031908938e-33
ENST00000310125.5	ENSG00000183434.10	protein_coding	1693	1500.08	ENST00000310125	1	TFDP3	0	1693	1693	1	Nucleus	1	0	-501.8	0.14450209241474	8.22896634047157e-08	2.59967102346878e-07
ENST00000310127.10	ENSG00000130270.16	protein_coding	5095	4902.08	ENST00000310127	1	ATP8B3	4.80353907122773	30202	5095	0.168697437255811	Extracellular_region	29	56	-2017.9	0.10622518777301	8.4199978497884e-05	0.00019288944145738
ENST00000310128.9	ENSG00000175538.11	protein_coding	3064	2871.08	ENST00000310128	1	KCNE3	4.75802131505746	12709	3064	0.241088992052876	Nucleus	3	4	-1158.1	0.0163775103955526	0.545465958839414	0.605630900355257
ENST00000310132.11	ENSG00000007264.15	protein_coding	2098	1905.08	ENST00000310132	1	MATK	1.29198966408269	8409	2098	0.249494589130693	Extracellular_region	14	26	-979.3	0.130754147897726	1.25198396129907e-06	3.51689147100897e-06
ENST00000310137.5	ENSG00000239306.5	protein_coding	5367	5174.08	ENST00000310137	1	RBM14	48.8537285698304	13305	5367	0.403382187147689	Nucleus	3	4	-2006.4	-0.0952076416670301	0.000427797487866547	0.000894695733722888
ENST00000310144.11	ENSG00000087191.13	protein_coding	1331	1138.08	ENST00000310144	1	PSMC5	78.6620226571274	4589	1331	0.290041403355851	Nucleus	12	22	-441.5	-0.143490021197732	1.0146238880845e-07	3.17546386965041e-07
ENST00000310157.7	ENSG00000167755.15	protein_coding	1429	1236.08	ENST00000310157	1	KLK6	0	10961	1429	0.130371316485722	Nucleus	7	12	-507.8	0.143737864070666	9.64024876339753e-08	3.02374928724011e-07
ENST00000310164.3	ENSG00000174460.4	protein_coding	2197	2004.08	ENST00000310164	1	ZCCHC12	3.72410482175647	3145	2197	0.698569157392687	Nucleus	4	6	-772.5	-0.117874522830993	1.26414757024047e-05	3.18757438759416e-05
ENST00000310169.3	ENSG00000174343.6	protein_coding	2272	2079.08	ENST00000310169	1	CHRNA9	28.0423166336093	19885	2272	0.114256977621323	Extracellular_region	5	8	-680.9	0.187136220749399	3.18662735347079e-12	1.49376837468836e-11
ENST00000310189.3	ENSG00000144677.15	processed_transcript	1482	1289.08	ENST00000310189	0	CTDSPL	59.515879033428	26709	1482	0.0554869145231944	Nucleus	7	12	-498.2	0.237260989243155	6.3945858640495e-19	5.06136209717186e-18
ENST00000310190.8	ENSG00000173992.9	protein_coding	942	749.185	ENST00000310190	0	CCS	60.4294547359861	12679	942	0.0742960801325026	Extracellular_region	8	14	-420	-0.140607552107523	1.82781785721756e-07	5.5807315587128e-07
ENST00000310193.4	ENSG00000172817.4	protein_coding	7462	7269.08	ENST00000310193	1	CYP7B1	25.3872003428897	207887	7462	0.035894500377609	Extracellular_region	6	10	-1794	-0.337350377698618	1.10971189007247e-37	2.65236280597938e-36
ENST00000310227.3	ENSG00000173404.5	protein_coding	2846	2653.08	ENST00000310227	1	INSM1	20.9666471072055	2846	2846	1	Extracellular_region	1	0	-1267.5	0.192168429777286	8.05789352530609e-13	3.96009700343333e-12
ENST00000310232.11	ENSG00000244607.7	protein_coding	5456	5263.08	ENST00000310232	1	CCDC13	6.45479736827346	67498	5456	0.0808320246525823	Nucleus	16	30	-2122.9	-0.153070864657246	1.3182188830639e-08	4.49309525411741e-08
ENST00000310248.4	ENSG00000172640.4	protein_coding	954	761.183	ENST00000310248	1	OR10AD1	0	954	954	1	Extracellular_region	1	0	-295	-0.075839872660506	0.00505600103363813	0.00904664037120551
ENST00000310252.11	ENSG00000214021.17	protein_coding	1561	1368.08	ENST00000310252	0	TTLL3	67.6440081184554	21528	1561	0.0725102192493497	Extracellular_region	9	16	-573.2	-0.0822960938898428	0.00234325067080987	0.00441699894820231
ENST00000310256.7	ENSG00000173409.14	protein_coding	1428	1235.08	ENST00000310256	1	ARV1	73.3198357453652	21640	1428	0.065988909426987	Extracellular_region	6	10	-350.8	0.0604524073246983	0.0255182517680859	0.0403380849755532
ENST00000310260.7	ENSG00000173218.15	protein_coding	2265	2072.08	ENST00000310260	0	VANGL1	73.4991440412895	49226	2265	0.0460122699386503	Extracellular_region	8	14	-757.2	0.00482080064996231	0.858764825785203	0.884015034506166
ENST00000310271.6	ENSG00000023330.15	protein_coding	2212	2019.08	ENST00000310271	0	ALAS1	75.8731181374862	16193	2212	0.136602235533873	Nucleus	11	20	-726	-0.141032832691728	1.67701396013073e-07	5.1384610810845e-07
ENST00000310298.8	ENSG00000073417.15	protein_coding	3984	3791.08	ENST00000310298	0	PDE8A	76.7796734635068	158706	3984	0.0251030206797475	Extracellular_region	23	44	-1168.98	-0.00091718445567228	0.972992638832514	0.978194282961744
ENST00000310300.11	ENSG00000077454.17	protein_coding	3177	2984.08	ENST00000310300	1	LRCH4	41.2094938368482	12119	3177	0.262150342437495	Extracellular_region	18	34	-1441.3	-0.272804643381644	1.01215247867069e-24	1.19533730315287e-23
ENST00000310301.9	ENSG00000006715.16	protein_coding	5854	5661.08	ENST00000310301	1	VPS41	78.2230698998193	186218	5854	0.0314362736147956	Mitochondria	29	56	-1816.9	-0.230567234627246	6.28683233452788e-18	4.6299702590417e-17
ENST00000310323.12	ENSG00000175497.17	protein_coding	3052	2859.08	ENST00000310323	0	DPP10	0.0548245614035087	680794	3052	0.00448300073149881	Extracellular_region	26	50	-820.2	0.0719139754569306	0.00786211102778772	0.0136318946332147
ENST00000310325.10	ENSG00000174080.12	protein_coding	2044	1851.08	ENST00000310325	1	CTSF	58.8008334172681	5143	2044	0.397433404627649	Extracellular_region	13	24	-892.5	0.144045512783812	9.04602996745462e-08	2.84609157666812e-07
ENST00000310326.8	ENSG00000130305.17	protein_coding	1602	1409.08	ENST00000310326	0	NSUN5	54.3681565246018	5582	1602	0.286993908993192	Extracellular_region	10	18	-696.7	-0.31334431012707	1.77163370398874e-32	3.27673522872394e-31
ENST00000310331.3	ENSG00000243056.2	protein_coding	693	500.292	ENST00000310331	1	EIF4EBP3	62.3464011585791	1915	693	0.361879895561358	Extracellular_region	3	4	-230.2	-0.300053522905944	8.5215449130537e-30	1.35824357236788e-28
ENST00000310340.9	ENSG00000174227.16	protein_coding	3203	3010.08	ENST00000310340	0	PIGG	71.8598880569877	40309	3203	0.0794611625195366	Extracellular_region	13	24	-1133.7	-0.152786164479116	1.40327057833203e-08	4.77010534619048e-08
ENST00000310343.13	ENSG00000134909.19	protein_coding	10111	9918.08	ENST00000310343	0	ARHGAP32	86.5208678108901	227139	10111	0.04451459238616	Nucleus	22	42	-2964.8	-0.0323352265131211	0.232528054367073	0.291207383543044
ENST00000310346.8	ENSG00000089225.20	protein_coding	3825	3632.08	ENST00000310346	0	TBX5	17.7676697016585	54512	3825	0.070168036395656	Extracellular_region	9	16	-1158.97	-0.445459708582147	1.65585626211192e-67	1.17910038411806e-65
ENST00000310351.8	ENSG00000175455.16	protein_coding	3111	2918.08	ENST00000310351	0	CCDC14	89.1775922385086	46911	3111	0.0663170684913986	Extracellular_region	12	22	-763.9	0.265903488427827	1.59436623887783e-23	1.73741544889993e-22
ENST00000310357.8	ENSG00000173612.10	protein_coding	2908	2715.08	ENST00000310357	1	GPRC6A	2.75297619047619	36999	2908	0.0785967188302387	Mitochondria	6	10	-768.8	-0.178889227265767	2.79593866082705e-11	1.20878719311522e-10
ENST00000310366.8	ENSG00000173200.13	protein_coding	1518	1325.08	ENST00000310366	0	PARP15	0	20574	1518	0.073782443861184	Mitochondria	8	14	-385.5	-0.0516321680427708	0.0565048253090045	0.0831536188314783
ENST00000310373.7	ENSG00000088053.11	protein_coding	2268	2075.08	ENST00000310373	0	GP6	20.1092367670767	24560	2268	0.0923452768729642	Nucleus	8	14	-821.3	0.0163785571355722	0.54544027490347	0.605607905622045
ENST00000310380.11	ENSG00000173950.16	protein_coding	2714	2521.08	ENST00000310380	1	XXYLT1	51.8667601143058	202876	2714	0.0133776296851279	Extracellular_region	4	6	-1095.3	0.0878469376297202	0.00115854688947572	0.00228331255546312
ENST00000310389.6	ENSG00000175414.7	protein_coding	10826	10633.08	ENST00000310389	1	ARL10	36.0040175831377	16423	10826	0.659197466967058	Extracellular_region	4	6	-3759.14	-0.281859656773196	2.40386230242227e-26	3.14181822772069e-25
ENST00000310392.5	ENSG00000171806.12	protein_coding	1462	1269.08	ENST00000310392	1	METTL18	68.0883517699838	2379	1462	0.614543926019336	Extracellular_region	2	2	-355.8	0.0349668214302591	0.196671713781237	0.251641381835301
ENST00000310396.10	ENSG00000106034.18	protein_coding	5304	5111.08	ENST00000310396	1	CPED1	14.0945525873243	308732	5304	0.0171799489524895	Extracellular_region	23	44	-1352	-0.646417615401351	2.46619686386983e-162	1.28607149562117e-159
ENST00000310397.13	ENSG00000162804.14	protein_coding	8394	8201.08	ENST00000310397	1	SNED1	50.1538027501376	96951	8394	0.0865798186712876	Nucleus	32	62	-3262.6	-0.462713587860562	2.28818983372839e-73	1.91230322030785e-71
ENST00000310398.7	ENSG00000173467.9	protein_coding	738	545.26	ENST00000310398	1	AGR3	53.2836898444185	22572	738	0.032695374800638	Mitochondria	8	14	-165.9	0.0424021997171435	0.117382159962455	0.159792252469684
ENST00000310417.9	ENSG00000010282.15	protein_coding	1750	1557.08	ENST00000310417	0	HHATL	9.50739578475706	8859	1750	0.197539225646235	Extracellular_region	13	24	-707.6	-0.225171371114562	3.76822372076595e-17	2.61618522377014e-16
ENST00000310418.9	ENSG00000175416.16	protein_coding	1139	946.08	ENST00000310418	1	CLTB	49.9815816403841	24039	1139	0.0473813386580141	Extracellular_region	6	10	-509	0.0134558095417377	0.61939771665438	0.673915674103372
ENST00000310421.5	ENSG00000175073.8	protein_coding	9956	9763.08	ENST00000310421	1	VCPIP1	69.8227975201722	38745	9956	0.256962188669506	Extracellular_region	3	4	-2653	0.143848277363349	9.42276997290342e-08	2.95862172260691e-07
ENST00000310430.11	ENSG00000173273.16	protein_coding	9622	9429.08	ENST00000310430	1	TNKS	76.8861754444191	226435	9622	0.0424934307858767	Mitochondria	27	52	-2850.5	-0.221128170861495	1.39911814079288e-16	9.30698279009645e-16
ENST00000310441.12	ENSG00000172534.14	protein_coding	8876	8683.08	ENST00000310441	1	HCFC1	60.56763451524	24262	8876	0.365839584535488	Extracellular_region	26	50	-3757.7	-0.0438292265050642	0.105532319751472	0.145407793973282
ENST00000310442.5	ENSG00000174165.8	protein_coding	4803	4610.08	ENST00000310442	1	ZDHHC24	56.1798986621348	10423	4803	0.460807828840065	Extracellular_region	3	4	-1847.75	-0.235092462457873	1.35138237956206e-18	1.04643402949802e-17
ENST00000310447.10	ENSG00000106144.20	protein_coding	4089	3896.08	ENST00000310447	1	CASP2	82.4616197755955	19346	4089	0.211361521761604	Extracellular_region	11	20	-1256.9	0.138351883841861	2.8736744073783e-07	8.60448774917002e-07
ENST00000310450.8	ENSG00000173418.12	protein_coding	920	727.192	ENST00000310450	0	NAA20	74.0962353567182	16320	920	0.0563725490196078	Extracellular_region	5	8	-257.7	-0.255732672964798	8.01886149451295e-22	7.79888721493704e-21
ENST00000310452.6	ENSG00000133138.20	protein_coding	2589	2396.08	ENST00000310452	0	TBC1D8B	58.57360693073	47143	2589	0.0549180153999533	Extracellular_region	12	22	-717.6	0.024922912795564	0.357521058371384	0.422770227436446
ENST00000310454.10	ENSG00000115159.16	protein_coding	6041	5848.08	ENST00000310454	0	GPD2	78.5532201629892	150963	6041	0.0400164278664308	Extracellular_region	17	32	-1682.6	-0.0199309904181471	0.461872522612767	0.526201363705902
ENST00000310455.4	ENSG00000173281.5	protein_coding	5510	5317.08	ENST00000310455	1	PPP1R3B	65.756343494391	14404	5510	0.382532629825049	Extracellular_region	2	2	-1700.7	-0.496245735789739	9.21529627814616e-86	1.06209669565225e-83
ENST00000310463.10	ENSG00000152076.19	protein_coding	1549	1356.08	ENST00000310463	0	CCDC74B	28.0068729923882	5848	1549	0.264876880984952	Extracellular_region	8	14	-630.1	-0.340726333690853	1.88545665962135e-38	4.67393267278346e-37
ENST00000310473.9	ENSG00000175567.11	protein_coding	1675	1482.08	ENST00000310473	0	UCP2	56.958440189374	8165	1675	0.20514390691978	Extracellular_region	9	16	-584.05	0.0411436256743921	0.128677118658805	0.173302293880708
ENST00000310483.10	ENSG00000143570.19	protein_coding	2427	2234.08	ENST00000310483	0	SLC39A1	57.3408472822975	8601	2427	0.282176491105685	Extracellular_region	5	8	-1038.1	-0.039484994691137	0.144829231805059	0.192330888467467
ENST00000310496.9	ENSG00000169733.12	protein_coding	1865	1672.08	ENST00000310496	1	RFNG	41.9989876418985	3910	1865	0.476982097186701	Extracellular_region	8	14	-876.4	-0.436719506087693	1.15072461294808e-64	7.60068119652455e-63
ENST00000310512.4	ENSG00000146834.14	protein_coding	2822	2629.08	ENST00000310512	1	MEPCE	58.2693986913315	4288	2822	0.658115671641791	Extracellular_region	4	6	-1220.5	-0.184384903188203	6.65062499191061e-12	3.03205600259278e-11
ENST00000310513.10	ENSG00000149187.19	protein_coding	4583	4390.08	ENST00000310513	0	CELF1	78.9238863537994	87185	4583	0.0525663818317371	Nucleus	14	26	-1505.5	-0.165685300786788	7.34853535657475e-10	2.80906034394739e-09
ENST00000310521.6	ENSG00000174015.10	protein_coding	1605	1412.08	ENST00000310521	1	CBY2	9.47259140889593	12240	1605	0.131127450980392	Extracellular_region	3	4	-645.8	0.0435509454410045	0.107765517530948	0.148118589995876
ENST00000310522.5	ENSG00000196689.13	protein_coding	2340	2147.08	ENST00000310522	0	TRPV1	61.5161387564582	25536	2340	0.0916353383458647	Extracellular_region	14	26	-895.5	0.0311371914432306	0.250301823942815	0.310617775433484
ENST00000310528.9	ENSG00000165416.15	protein_coding	14161	13968.08	ENST00000310528	1	SUGT1	66.776156607257	48074	14161	0.294566709655947	Extracellular_region	13	24	-3924.24	-0.184231953839465	6.92599698953994e-12	3.15299555633171e-11
ENST00000310532.7	ENSG00000125485.18	protein_coding	2408	2215.08	ENST00000310532	0	DDX31	53.9328988153776	32539	2408	0.074003503488122	Nucleus	15	28	-847.8	0.13021276871501	1.38615150773726e-06	3.87687185270708e-06
ENST00000310542.3	ENSG00000173295.9	processed_transcript	2829	2636.08	ENST00000310542	0	FAM86B3P	31.5324903784977	4495	2829	0.6293659621802	Nucleus	2	2	-984.7	-0.148328157088935	3.67957802471758e-08	1.20190369110132e-07
ENST00000310544.9	ENSG00000173868.12	protein_coding	2071	1878.08	ENST00000310544	1	PHOSPHO1	5.812446886965	7422	2071	0.279035300458098	Extracellular_region	3	4	-893.1	0.315319616574394	6.88412415148415e-33	1.29850332176833e-31
ENST00000310546.3	ENSG00000175093.5	protein_coding	2963	2770.08	ENST00000310546	1	SPSB4	21.65765961363	97265	2963	0.0304631676348121	Extracellular_region	3	4	-1316.4	0.210277438186056	4.17044839440769e-15	2.46884502877753e-14
ENST00000310564.10	ENSG00000106603.20	protein_coding	1085	892.08	ENST00000310564	0	COA1	72.5442655527255	90233	1085	0.0120244256535857	Nucleus	7	12	-339	0.0457154387134399	0.0913471951579749	0.127899946486351
ENST00000310571.8	ENSG00000175575.13	protein_coding	4954	4761.08	ENST00000310571	1	PAAF1	47.4426089353247	54116	4954	0.0915440904723187	Nucleus	12	22	-1972.9	-0.178506880934584	3.08458459175852e-11	1.32855571118026e-10
ENST00000310574.8	ENSG00000138074.15	protein_coding	3213	3020.08	ENST00000310574	1	SLC5A6	53.3660605632215	12682	3213	0.253351206434316	Extracellular_region	17	32	-1230.3	0.0328367044100584	0.225360331485031	0.283353779722446
ENST00000310581.10	ENSG00000164362.21	protein_coding	4039	3846.08	ENST00000310581	1	TERT	28.28560776614	41902	4039	0.0963915803541597	Extracellular_region	16	30	-1880.8	0.226918469102181	2.12085111255997e-17	1.49990704891199e-16
ENST00000310585.4	ENSG00000175182.15	protein_coding	3677	3484.08	ENST00000310585	0	FAM131A	48.2337216421647	5806	3677	0.633310368584223	Extracellular_region	3	4	-1487.5	-0.0548561710366908	0.0427258491374331	0.0646048837758571
ENST00000310594.7	ENSG00000111186.13	protein_coding	2184	1991.08	ENST00000310594	0	WNT5B	20.7383998487563	30156	2184	0.0724233983286908	Extracellular_region	5	8	-905.9	-0.524400251103234	2.73056773344086e-97	4.12773364799867e-95
ENST00000310597.6	ENSG00000174276.7	protein_coding	1299	1106.08	ENST00000310597	1	ZNHIT2	31.74249115078	1299	1299	1	Extracellular_region	1	0	-627.5	-0.200402085346669	7.82741656330601e-14	4.17682322423961e-13
ENST00000310599.3	ENSG00000174572.3	processed_pseudogene	670	477.309	ENST00000310599	1	RPL10P2	0	670	670	1	Mitochondria	1	0	-233.8	-0.0354451588742837	0.190613953418548	0.244892783533834
ENST00000310604.9	ENSG00000172992.13	protein_coding	2112	1919.08	ENST00000310604	0	DCAKD	60.6065994503406	37754	2112	0.0559410923345871	Extracellular_region	5	8	-755.3	-0.197461546104012	1.82118897928201e-13	9.43309809884778e-13
ENST00000310611.8	ENSG00000174151.15	protein_coding	5009	4816.08	ENST00000310611	0	CYB561D1	57.8636777304078	6335	5009	0.790686661404893	Extracellular_region	4	6	-2029.3	-0.199819102089578	9.2635715607504e-14	4.91239187736501e-13
ENST00000310613.8	ENSG00000173597.9	protein_coding	7018	6825.08	ENST00000310613	1	SULT1B1	2.62430223590429	39454	7018	0.17787803518021	Mitochondria	8	14	-1744	0.294021621504074	1.26598241821189e-28	1.88866677462362e-27
ENST00000310614.12	ENSG00000175581.14	protein_coding	1500	1307.08	ENST00000310614	1	MRPL48	60.4748213838005	77260	1500	0.0194149624644059	Nucleus	8	14	-525.3	0.00229537022464048	0.932478467993749	0.945124878661833
ENST00000310624.7	ENSG00000100285.10	protein_coding	3795	3602.08	ENST00000310624	1	NEFH	10.694658156323	11173	3795	0.339658104358722	Nucleus	4	6	-1370.8	-0.56036025053132	1.09340232382076e-113	2.33987136487164e-111
ENST00000310638.9	ENSG00000187048.14	protein_coding	2530	2337.08	ENST00000310638	1	CYP4A11	5.02380959371658	12289	2530	0.205875172918871	Extracellular_region	12	22	-856.8	0.287339085394374	2.33466553640947e-27	3.23980966618563e-26
ENST00000310645.9	ENSG00000142173.16	protein_coding	3446	3253.08	ENST00000310645	0	COL6A2	16.8650091829768	31687	3446	0.108751222898981	Extracellular_region	28	54	-1520.4	-0.272476037747753	1.15624811242662e-24	1.35997227272334e-23
ENST00000310653.10	ENSG00000175582.20	protein_coding	3389	3196.08	ENST00000310653	0	RAB6A	64.6822312951204	85500	3389	0.0396374269005848	Extracellular_region	8	14	-947	-0.3187642202053	1.30167512231382e-33	2.54167931536407e-32
ENST00000310673.4	ENSG00000258484.4	protein_coding	1406	1213.08	ENST00000310673	1	SPESP1	20.3343028607475	16287	1406	0.0863265180819058	Extracellular_region	2	2	-323.4	-0.122133233188586	6.03558293739137e-06	1.57750015918891e-05
ENST00000310677.8	ENSG00000129467.14	protein_coding	3415	3222.08	ENST00000310677	0	ADCY4	4.62587144421247	16723	3415	0.204209770974108	Extracellular_region	26	50	-1434	-0.0119674715400649	0.658663007370217	0.70966369269049
ENST00000310682.6	ENSG00000103037.12	protein_coding	2042	1849.08	ENST00000310682	0	SETD6	62.3918226652835	4184	2042	0.488049713193117	Nucleus	9	16	-715.7	0.00365432954919481	0.892699417069074	0.912551920759293
ENST00000310706.9	ENSG00000173801.17	protein_coding	3200	3007.08	ENST00000310706	0	JUP	66.4866280765798	32095	3200	0.0997040037389001	Extracellular_region	15	28	-1322.9	-0.225094647099202	3.86412601915208e-17	2.68070440283195e-16
ENST00000310715.8	ENSG00000156042.19	protein_coding	3435	3242.08	ENST00000310715	0	CFAP70	70.6945409037124	104979	3435	0.0327208298802618	Mitochondria	27	52	-1004.6	0.0333263999903492	0.218514481249702	0.275858575029528
ENST00000310754.5	ENSG00000174599.5	protein_coding	2023	1830.08	ENST00000310754	1	TRAM1L1	17.465220864002	2023	2023	1	Extracellular_region	1	0	-550.4	-0.154040514604651	1.06445728434813e-08	3.65971153155427e-08
ENST00000310758.9	ENSG00000155849.16	protein_coding	5092	4899.08	ENST00000310758	1	ELMO1	30.230544583269	595959	5092	0.00854421193404244	Nucleus	22	42	-1545.1	-0.0682710996353582	0.0116368032588495	0.0196018809359281
ENST00000310771.8	ENSG00000272752.6	lncRNA	3634	3441.08	ENST00000310771	1	STAG3L5P-PVRIG2P-PILRB	68.6326459704999	31718	3634	0.114572167223658	Nucleus	18	34	-1427.17	-0.0186516510761981	0.491118622422284	0.554380526822075
ENST00000310775.12	ENSG00000140525.19	protein_coding	4733	4540.08	ENST00000310775	1	FANCI	88.4133104561457	73153	4733	0.0647000123029814	Mitochondria	38	74	-1395.9	0.38316987692592	5.67412409848757e-49	2.17816064916264e-47
ENST00000310776.9	ENSG00000175110.14	protein_coding	1202	1009.08	ENST00000310776	0	MRPS22	77.0356562667076	13110	1202	0.0916857360793288	Extracellular_region	8	14	-314.9	0.00988972365444556	0.715067373325431	0.759927003527375
ENST00000310778.5	ENSG00000173805.16	protein_coding	4087	3894.08	ENST00000310778	0	HAP1	6.41867870390668	12005	4087	0.340441482715535	Extracellular_region	12	22	-1762.6	-0.114916846937114	2.081877979343e-05	5.12718639012369e-05
ENST00000310786.10	ENSG00000135535.17	protein_coding	3020	2827.08	ENST00000310786	1	CD164	83.4252446377616	15954	3020	0.189294220885044	Extracellular_region	6	10	-737.9	-0.168398116429488	3.83298160104337e-10	1.50137494134704e-09
ENST00000310791.4	ENSG00000174236.4	protein_coding	1150	957.08	ENST00000310791	1	REP15	12.9621983626399	1150	1150	1	Mitochondria	1	0	-313.5	-0.044692156602875	0.0988398504341482	0.137208176525691
ENST00000310795.8	ENSG00000112062.11	protein_coding	1066	873.08	ENST00000310795	0	MAPK14	82.584814185066	80352	1066	0.0132666268418957	Nucleus	11	20	-339.9	-0.0366356254246113	0.176135359654136	0.228525262369041
ENST00000310799.9	ENSG00000174370.12	protein_coding	3624	3431.08	ENST00000310799	0	C11orf45	25.9428395065864	6133	3624	0.5909016794391	Extracellular_region	4	6	-1256.1	-0.242337878007221	1.07699079414807e-19	9.01648888204046e-19
ENST00000310803.10	ENSG00000172575.13	protein_coding	5031	4838.08	ENST00000310803	1	RASGRP1	36.9416416634335	76712	5031	0.0655829596412556	Mitochondria	17	32	-1415	-0.0290883527267782	0.282850366332327	0.345262848091237
ENST00000310806.9	ENSG00000129534.14	protein_coding	4577	4384.08	ENST00000310806	1	MIS18BP1	75.4992851654732	50013	4577	0.0915162057864955	Extracellular_region	17	32	-1022.9	0.150222463647472	2.45132508034314e-08	8.1472527143838e-08
ENST00000310816.8	ENSG00000109339.24	nonsense_mediated_decay	2477	2284.08	ENST00000310816	0	MAPK10	56.8918418465924	436668	2477	0.00567250176335339	Mitochondria	14	26	-693.3	-0.238746280055247	3.81371579345229e-19	3.06662491215489e-18
ENST00000310823.8	ENSG00000151694.14	protein_coding	4391	4198.08	ENST00000310823	1	ADAM17	80.1800234388192	67345	4391	0.0652015739847056	Extracellular_region	19	36	-1244.3	0.215149355822103	9.28998446492526e-16	5.79285419722881e-15
ENST00000310826.10	ENSG00000173276.14	protein_coding	7452	7259.08	ENST00000310826	1	ZBTB21	69.5127074557005	23530	7452	0.316702082447939	Extracellular_region	3	4	-1940.55	-0.172263399784579	1.48853443783173e-10	6.04839123335e-10
ENST00000310828.9	ENSG00000167851.15	protein_coding	631	438.35	ENST00000310828	0	CD300A	15.9578924881985	17493	631	0.0360715714857371	Extracellular_region	6	10	-231.2	0.0681238036295489	0.0118185988082123	0.0198828056920014
ENST00000310833.12	ENSG00000174059.17	protein_coding	7969	7776.08	ENST00000310833	1	CD34	6.01569889959582	30154	7969	0.264276712873914	Nucleus	8	14	-2535.6	-0.0715997099142701	0.008138012118893	0.0140748851021137
ENST00000310836.11	ENSG00000174607.11	protein_coding	3733	3540.08	ENST00000310836	1	UGT8	52.2323891455974	79419	3733	0.0470038655737292	Extracellular_region	6	10	-939.6	0.377220573251339	2.11739959673931e-47	7.65403653248511e-46
ENST00000310837.8	ENSG00000173812.11	processed_transcript	1120	927.08	ENST00000310837	0	EIF1	78.0822556424342	2730	1120	0.41025641025641	Extracellular_region	3	4	-314.1	-0.195425877466835	3.2427610778974e-13	1.64513227936052e-12
ENST00000310842.9	ENSG00000146707.15	protein_coding	1528	1335.08	ENST00000310842	1	POMZP3	54.0950292556467	17294	1528	0.0883543425465479	Extracellular_region	7	12	-619.6	-0.229310020289384	9.58114465047503e-18	6.95720000559018e-17
ENST00000310847.8	ENSG00000088448.14	protein_coding	1193	1000.08	ENST00000310847	0	ANKRD10	65.5864421458307	22315	1193	0.0534617969975353	Extracellular_region	5	8	-415.2	0.181880887500191	1.28656345083638e-11	5.72552827413766e-11
ENST00000310850.9	ENSG00000129480.13	protein_coding	2713	2520.08	ENST00000310850	1	DTD2	59.9970527628751	11471	2713	0.236509458634818	Extracellular_region	3	4	-784.2	-0.322743760203502	1.84903023352001e-34	3.76627786717432e-33
ENST00000310858.10	ENSG00000079308.20	protein_coding	1792	1599.08	ENST00000310858	0	TNS1	52.3156376456517	44585	1792	0.0401928899854211	Extracellular_region	14	26	-613.9	-0.474293808519173	1.71363057926819e-77	1.59344088812433e-75
ENST00000310862.11	ENSG00000174032.17	nonsense_mediated_decay	1094	901.08	ENST00000310862	0	SLC25A30	69.7433199640921	22431	1094	0.0487717890419509	Extracellular_region	10	18	-334.9	-0.090195384699975	0.000849629320652055	0.00170592034040494
ENST00000310864.11	ENSG00000173226.17	protein_coding	2577	2384.08	ENST00000310864	1	IQCB1	79.506442915329	65300	2577	0.0394640122511485	Extracellular_region	15	28	-713.9	-0.0699121458795486	0.00977288898449691	0.0166787068213313
ENST00000310865.7	ENSG00000163121.10	protein_coding	1710	1517.08	ENST00000310865	0	NEURL3	10.1766011880337	7700	1710	0.222077922077922	Nucleus	6	10	-733.8	-0.0897170147094752	0.00090556351286698	0.0018115510309274
ENST00000310898.5	ENSG00000172888.12	protein_coding	2404	2211.08	ENST00000310898	0	ZNF621	77.5216241539356	14917	2404	0.161158409867936	Extracellular_region	6	10	-722.5	-0.0502203261155701	0.0636096332885254	0.0924831130394811
ENST00000310903.9	ENSG00000174527.10	protein_coding	4364	4171.08	ENST00000310903	1	MYO1H	14.4713013217218	100469	4364	0.0434362838288427	Extracellular_region	32	62	-1323.4	0.231506537465379	4.58150773546453e-18	3.40871062057134e-17
ENST00000310914.10	ENSG00000173389.16	protein_coding	713	520.276	ENST00000310914	1	IQCF1	0	8478	713	0.0841000235904694	Nucleus	4	6	-240.6	-0.00255858031542101	0.924757559740061	0.938805076061049
ENST00000310916.6	ENSG00000175147.13	lncRNA	7100	6907.08	ENST00000310916	1	TMEM51-AS1	25.0496157274213	40650	7100	0.174661746617466	Extracellular_region	6	10	-2578	-0.154094053493054	1.051923270582e-08	3.61815072819098e-08
ENST00000310917.6	ENSG00000173040.13	protein_coding	4828	4635.08	ENST00000310917	0	EVC2	14.5453283218735	147110	4828	0.0328189789953096	Extracellular_region	22	42	-1818.2	0.0387060853319183	0.152930413930992	0.201767731045472
ENST00000310924.7	ENSG00000167291.16	protein_coding	10960	10767.08	ENST00000310924	1	TBC1D16	55.4960461412122	103530	10960	0.10586303486912	Extracellular_region	12	22	-4661	-0.105565831089459	9.32270740404811e-05	0.000212444044279935
ENST00000310926.11	ENSG00000174640.15	protein_coding	4067	3874.08	ENST00000310926	1	SLCO2A1	30.2538476404154	97225	4067	0.0418308048341476	Extracellular_region	14	26	-1453	-0.547402927679007	1.50606151895669e-107	2.86094124627957e-105
ENST00000310931.10	ENSG00000115677.18	protein_coding	6322	6129.08	ENST00000310931	1	HDLBP	67.5399460283653	88382	6322	0.0715304021180783	Extracellular_region	28	54	-2258.3	0.0465452860338333	0.0856118171670998	0.120737842880925
ENST00000310942.9	ENSG00000173894.11	protein_coding	4628	4435.08	ENST00000310942	1	CBX2	57.1780141802998	9836	4628	0.470516470109801	Extracellular_region	5	8	-1970.1	0.663081698598144	1.18376437983103e-173	7.74785165248033e-171
ENST00000310954.7	ENSG00000173930.9	protein_coding	5069	4876.08	ENST00000310954	1	SLCO4C1	2.8492273839488	62299	5069	0.0813656720011557	Extracellular_region	13	24	-1240.9	0.206064737838219	1.48363015908953e-14	8.39474758999147e-14
ENST00000310955.11	ENSG00000117399.14	protein_coding	1649	1456.08	ENST00000310955	1	CDC20	68.2651260284922	4223	1649	0.390480700923514	Nucleus	11	20	-622.6	0.695427821510858	7.59905511560953e-198	7.67886095999794e-195
ENST00000310958.10	ENSG00000260916.8	protein_coding	6822	6629.08	ENST00000310958	0	CCPG1	61.34176416749	53261	6822	0.128086216931714	Extracellular_region	8	14	-1797.6	-0.34993340126033	1.33972029952172e-40	3.65807180471829e-39
ENST00000310961.9	ENSG00000033122.21	protein_coding	6507	6314.08	ENST00000310961	0	LRRC7	33.8957097991796	555091	6507	0.0117224022727805	Extracellular_region	27	52	-1708.2	0.0494878419250537	0.0675768547136833	0.097650040676659
ENST00000310974.8	ENSG00000173852.16	protein_coding	4870	4677.08	ENST00000310974	0	DPY19L1	64.8983382038399	109166	4870	0.044610959456241	Extracellular_region	22	42	-1321.5	-0.110929035085735	4.003096845238e-05	9.53575305492944e-05
ENST00000310981.6	ENSG00000173349.6	protein_coding	3746	3553.08	ENST00000310981	1	SFT2D3	54.0040734761722	3746	3746	1	Extracellular_region	1	0	-1325	-0.196563554407268	2.35081671208768e-13	1.20693330672392e-12
ENST00000310991.8	ENSG00000178821.13	protein_coding	935	742.187	ENST00000310991	1	TMEM52	21.4331091886311	1689	935	0.553582001184133	Extracellular_region	5	8	-396.3	0.274668166364856	4.74161994157571e-25	5.7210238108991e-24
ENST00000310998.8	ENSG00000131044.18	nonsense_mediated_decay	1540	1347.08	ENST00000310998	0	TTLL9	16.6077649024681	73441	1540	0.0209692133821707	Nucleus	15	28	-515.4	-0.02112451631243	0.435487174138206	0.500668600667772
ENST00000310999.11	ENSG00000174547.13	protein_coding	1605	1412.08	ENST00000310999	1	MRPL11	53.5929680884843	3774	1605	0.425278219395866	Extracellular_region	5	8	-556.4	0.0998068467807683	0.000221361525389139	0.000481131631394014
ENST00000311001.9	ENSG00000029153.15	protein_coding	1888	1695.08	ENST00000311001	0	ARNTL2	57.3695603489325	87479	1888	0.0215823226145704	Extracellular_region	16	30	-493.4	0.171641894767	1.73558910897333e-10	7.01223955301254e-10
ENST00000311003.6	ENSG00000173231.6	processed_pseudogene	1181	988.08	ENST00000311003	1	TERF1P1	0	1181	1181	1	Extracellular_region	1	0	-300.2	0.115379252307942	1.92718834989418e-05	4.76390208934489e-05
ENST00000311008.16	ENSG00000169682.18	protein_coding	2205	2012.08	ENST00000311008	1	SPNS1	47.6461815549751	9766	2205	0.225783329920131	Extracellular_region	12	22	-1011.7	-0.103031755381397	0.000137142187857264	0.000306072949267014
ENST00000311014.11	ENSG00000171595.14	protein_coding	2292	2099.08	ENST00000311014	1	DNAI2	8.35239080000419	40651	2292	0.0563823768172985	Extracellular_region	14	26	-863.6	0.146884831759395	4.99707892898223e-08	1.61201667548081e-07
ENST00000311015.7	ENSG00000172687.14	protein_coding	2442	2249.08	ENST00000311015	0	ZNF738	71.9259212257199	20371	2442	0.119876294732708	Extracellular_region	5	8	-578.7	0.0600328246888438	0.0265592159563565	0.0418380321681508
ENST00000311027.9	ENSG00000110514.19	protein_coding	5990	5797.08	ENST00000311027	0	MADD	76.9075587239455	60358	5990	0.0992411942078929	Extracellular_region	36	70	-2198	0.0202895629186056	0.453853202999754	0.518406256764505
ENST00000311028.4	ENSG00000104490.18	protein_coding	3655	3462.08	ENST00000311028	0	NCALD	68.3656476113782	437792	3655	0.00834871354433155	Extracellular_region	7	12	-1135	-0.075965707235777	0.00498333567215732	0.00892567107883637
ENST00000311034.7	ENSG00000174576.10	protein_coding	3272	3079.08	ENST00000311034	1	NPAS4	15.3480949085895	5673	3272	0.576767142605323	Extracellular_region	8	14	-1283.1	-0.470794966943977	3.14183433172225e-76	2.82441512232799e-74
ENST00000311042.10	ENSG00000168314.19	protein_coding	3388	3195.08	ENST00000311042	0	MOBP	6.70068334622025	48322	3388	0.07011299201192	Extracellular_region	5	8	-1115.3	0.0926673763170478	0.000608220814516332	0.00124551704195132
ENST00000311044.8	ENSG00000174586.11	protein_coding	3465	3272.08	ENST00000311044	1	ZNF497	35.6423747981199	8395	3465	0.412745681953544	Extracellular_region	3	4	-1551.2	0.179480516467434	2.40080442141712e-11	1.04466971885599e-10
ENST00000311048.11	ENSG00000196705.8	protein_coding	13894	13701.08	ENST00000311048	1	ZNF431	68.4822636327833	54014	13894	0.25722960713889	Extracellular_region	5	8	-4379.4	0.132644307570852	8.74686465034591e-07	2.49658082928599e-06
ENST00000311051.7	ENSG00000166313.20	protein_coding	2619	2426.08	ENST00000311051	0	APBB1	46.4596380547174	24290	2619	0.107822149032524	Extracellular_region	14	26	-1121.6	-0.460134485870668	1.80680411433868e-72	1.47605774159347e-70
ENST00000311052.10	ENSG00000153048.11	protein_coding	2709	2516.08	ENST00000311052	1	CARHSP1	61.6349430984964	16060	2709	0.1686799501868	Extracellular_region	4	6	-1040.5	0.302164306529354	3.26425317886604e-30	5.32306710126173e-29
ENST00000311066.10	ENSG00000116731.23	protein_coding	7279	7086.08	ENST00000311066	1	PRDM2	54.6444424451938	124892	7279	0.0582823559555456	Extracellular_region	10	18	-2296.6	-0.232525669962231	3.24502597302469e-18	2.44119739353972e-17
ENST00000311067.3	ENSG00000173862.3	lncRNA	1058	865.08	ENST00000311067	0	ENSG00000173862	30.6218874285684	2476	1058	0.427302100161551	Nucleus	2	2	-388.9	0.138339728767497	2.88063390519005e-07	8.62437185666491e-07
ENST00000311069.6	ENSG00000174788.10	protein_coding	747	554.259	ENST00000311069	1	PCP2	34.0918480021909	2105	747	0.354869358669834	Nucleus	4	6	-293.4	-0.0239265212549048	0.377072254621339	0.442469454796925
ENST00000311083.10	ENSG00000175183.10	protein_coding	908	715.199	ENST00000311083	1	CSRP2	51.6653812311893	20311	908	0.0447048397420117	Extracellular_region	6	10	-290	-0.305452596587298	7.20548600095745e-31	1.21959911822294e-29
ENST00000311085.8	ENSG00000172869.15	protein_coding	11072	10879.08	ENST00000311085	0	DMXL1	86.2926589707204	177638	11072	0.0623290061811099	Extracellular_region	43	84	-2878	-0.249849948573474	7.15124925972539e-21	6.49759684912205e-20
ENST00000311086.9	ENSG00000145919.11	protein_coding	1921	1728.08	ENST00000311086	1	BOD1	53.1223651840593	9506	1921	0.202082895013676	Nucleus	4	6	-675.8	0.133099198306815	8.01766788687762e-07	2.29679419159553e-06
ENST00000311089.7	ENSG00000119661.15	protein_coding	2312	2119.08	ENST00000311089	0	DNAL1	75.5356535524997	52752	2312	0.0438277221716712	Extracellular_region	7	12	-624.4	0.0771030326716252	0.00436813824869377	0.00789814218033398
ENST00000311101.9	ENSG00000175193.14	protein_coding	1240	1047.08	ENST00000311101	0	PARL	74.5761240442915	55499	1240	0.0223427449143228	Mitochondria	9	16	-387.8	-0.0310862408067526	0.25107817347492	0.31143520054866
ENST00000311104.3	ENSG00000173250.3	protein_coding	3047	2854.08	ENST00000311104	1	GPR151	15.0661403956304	3047	3047	1	Extracellular_region	1	0	-799.4	0.218126840213996	3.64410941796951e-16	2.34794721979928e-15
ENST00000311106.8	ENSG00000175426.11	protein_coding	5136	4943.08	ENST00000311106	1	PCSK1	50.0969974839694	42916	5136	0.11967564544692	Extracellular_region	14	26	-1452.3	0.280332887872421	4.56106128882513e-26	5.86183870773589e-25
ENST00000311111.11	ENSG00000172809.13	protein_coding	1145	952.08	ENST00000311111	1	RPL38	28.8336356539237	6978	1145	0.16408713098309	Extracellular_region	5	8	-371.4	0.103408815678139	0.000129558309626522	0.000290091065992944
ENST00000311117.8	ENSG00000005483.22	protein_coding	7782	7589.08	ENST00000311117	1	KMT2E	80.1903142550938	100815	7782	0.0771908942121708	Extracellular_region	27	52	-1953.8	-0.347622529607567	4.71008185500619e-40	1.25649133994031e-38
ENST00000311122.5	ENSG00000120029.13	protein_coding	724	531.263	ENST00000311122	0	ARMH3	68.7146867384291	26746	724	0.0270694683317132	Mitochondria	5	8	-234.4	0.112808708275819	2.94935170885638e-05	7.13698040530514e-05
ENST00000311124.9	ENSG00000173638.19	protein_coding	4991	4798.08	ENST00000311124	1	SLC19A1	48.7064635400165	29876	4991	0.167057169634489	Extracellular_region	6	10	-2346.9	0.0326484605915843	0.228032234801689	0.286278717476313
ENST00000311127.9	ENSG00000173706.14	protein_coding	9195	9002.08	ENST00000311127	1	HEG1	39.3490549830182	90288	9195	0.101840776182881	Nucleus	17	32	-3038.8	-0.385495095068081	1.35089178574256e-49	5.33199396229611e-48
ENST00000311128.10	ENSG00000174839.13	protein_coding	4646	4453.08	ENST00000311128	1	DENND6A	75.5204641110514	67624	4646	0.0687034189045309	Mitochondria	20	38	-1553.7	-0.182512766501691	1.09017738253841e-11	4.87956014900039e-11
ENST00000311129.9	ENSG00000137713.16	protein_coding	2082	1889.08	ENST00000311129	0	PPP2R1B	84.70299968419	39475	2082	0.0527422419252692	Extracellular_region	16	30	-604.3	0.166247762068527	6.42651837482785e-10	2.47021867566362e-09
ENST00000311131.6	ENSG00000175591.12	protein_coding	2660	2467.08	ENST00000311131	0	P2RY2	11.8765509061356	18054	2660	0.147335770466379	Extracellular_region	3	4	-1059.1	0.119940715943218	8.85864451159351e-06	2.27286137144997e-05
ENST00000311141.7	ENSG00000100711.14	protein_coding	1383	1190.08	ENST00000311141	1	ZFYVE21	64.9385762608206	17855	1383	0.077457294875385	Extracellular_region	7	12	-492.5	-0.482486468100186	1.65165133032326e-80	1.65935767378282e-78
ENST00000311148.9	ENSG00000184227.8	protein_coding	1686	1493.08	ENST00000311148	1	ACOT1	30.9898408991444	6654	1686	0.253381424706943	Extracellular_region	3	4	-711.2	-0.249401840969131	8.42866305689908e-21	7.61704298244653e-20
ENST00000311151.9	ENSG00000092964.18	protein_coding	4603	4410.08	ENST00000311151	0	DPYSL2	65.3661228352388	80336	4603	0.0572968532164907	Nucleus	14	26	-1472.5	-0.121337349614806	6.94293969740424e-06	1.80206235672946e-05
ENST00000311160.14	ENSG00000136205.17	protein_coding	7585	7392.08	ENST00000311160	1	TNS3	50.4973756284274	306958	7585	0.0247102209422787	Extracellular_region	31	60	-2861.6	-0.166087254368548	6.67746384785805e-10	2.56275325169842e-09
ENST00000311161.11	ENSG00000174669.12	protein_coding	2262	2069.08	ENST00000311161	0	SLC29A2	61.2625172706882	9579	2262	0.23614155966176	Extracellular_region	12	22	-921.7	0.300163514543989	8.10751790442828e-30	1.29394583051532e-28
ENST00000311170.5	ENSG00000228567.3	protein_coding	1048	855.08	ENST00000311170	1	VN1R4	0	1048	1048	1	Extracellular_region	1	0	-314.4	0.0700058879204763	0.00967492764620426	0.0165254430276629
ENST00000311172.11	ENSG00000137478.15	protein_coding	4340	4147.08	ENST00000311172	0	FCHSD2	74.0154666187805	305302	4340	0.0142154325880603	Extracellular_region	19	36	-1258.7	-0.2387444594693	3.81614089342662e-19	3.06847362867593e-18
ENST00000311177.7	ENSG00000170689.10	protein_coding	2586	2393.08	ENST00000311177	1	HOXB9	25.9418063940983	5203	2586	0.497020949452239	Extracellular_region	2	2	-934.4	0.243877958861436	6.22267059273861e-20	5.29383494767074e-19
ENST00000311180.9	ENSG00000174840.9	protein_coding	8780	8587.08	ENST00000311180	1	PDE12	61.8623286000484	10575	8780	0.830260047281324	Extracellular_region	3	4	-2951.7	-0.224756405362753	4.31639313578622e-17	2.98307377476348e-16
ENST00000311181.5	ENSG00000174684.7	protein_coding	2007	1814.08	ENST00000311181	1	B4GAT1	51.1860520039668	2256	2007	0.889627659574468	Extracellular_region	2	2	-815.5	-0.457559139586958	1.39757452918588e-71	1.1137196422355e-69
ENST00000311183.8	ENSG00000070729.14	protein_coding	1633	1440.08	ENST00000311183	0	CNGB1	12.24019819652	16442	1633	0.0993188176620849	Extracellular_region	13	24	-639.2	0.188259118222864	2.35241900753715e-12	1.11442735026595e-11
ENST00000311189.8	ENSG00000174775.18	protein_coding	1070	877.08	ENST00000311189	0	HRAS	42.8701895897562	3335	1070	0.320839580209895	Extracellular_region	6	10	-450.5	0.0293162463346782	0.279094531686921	0.341307674013736
ENST00000311191.10	ENSG00000136141.15	protein_coding	4710	4517.08	ENST00000311191	0	LRCH1	64.6041488229288	199873	4710	0.0235649637519825	Nucleus	19	36	-1386.4	-0.55745268190509	2.75406307895749e-112	5.76202522063227e-110
ENST00000311202.7	ENSG00000174844.15	protein_coding	1555	1362.08	ENST00000311202	0	DNAH12	9.73889676748145	45845	1555	0.0339186388919184	Extracellular_region	12	22	-395.8	0.13977256247412	2.16289383836713e-07	6.55693496180085e-07
ENST00000311208.13	ENSG00000128422.18	protein_coding	1517	1324.08	ENST00000311208	1	KRT17	0	5134	1517	0.295481106349825	Extracellular_region	8	14	-633.8	-0.718415188853954	4.2308538393287e-217	5.99037247875324e-214
ENST00000311212.9	ENSG00000120963.12	protein_coding	2672	2479.08	ENST00000311212	1	ZNF706	47.9164368422452	8622	2672	0.309904894456043	Extracellular_region	4	6	-694	-0.0798961179370239	0.00313833248516503	0.00580410054085522
ENST00000311223.9	ENSG00000135821.19	protein_coding	4719	4526.08	ENST00000311223	0	GLUL	53.8422080482824	10502	4719	0.449342982289088	Nucleus	8	14	-1595.6	0.0673522097246923	0.0128126280107288	0.0214163196798868
ENST00000311224.8	ENSG00000066294.15	protein_coding	1116	923.08	ENST00000311224	0	CD84	0	31260	1116	0.035700575815739	Nucleus	8	14	-308.8	-0.0268559726045741	0.321447316347554	0.385769585133662
ENST00000311227.6	ENSG00000074219.14	protein_coding	2164	1971.08	ENST00000311227	0	TEAD2	50.6524610134467	21863	2164	0.098980011892238	Nucleus	12	22	-855.9	0.0253732307080749	0.348897979884183	0.413962572905643
ENST00000311234.9	ENSG00000102786.15	protein_coding	7350	7157.08	ENST00000311234	1	INTS6	75.4065417640338	91460	7350	0.0803630002186748	Extracellular_region	18	34	-1927.6	-0.233151965752148	2.62307653580355e-18	1.98972263460762e-17
ENST00000311268.8	ENSG00000250510.8	protein_coding	2495	2302.08	ENST00000311268	1	GPR162	7.16462696206916	5601	2495	0.445456168541332	Extracellular_region	5	8	-1114.2	-0.155183537982681	8.25879663867776e-09	2.86783922348405e-08
ENST00000311269.10	ENSG00000173838.12	protein_coding	3071	2878.08	ENST00000311269	1	MARCHF10	8.77401239388194	107001	3071	0.0287006663489126	Extracellular_region	11	20	-1013.5	0.0975162586663299	0.000308414182810469	0.000658043388798012
ENST00000311275.11	ENSG00000101040.20	protein_coding	5362	5169.08	ENST00000311275	0	ZMYND8	76.6959220968712	146444	5362	0.0366146786484936	Extracellular_region	22	42	-1596.1	0.151660962069376	1.79460540683728e-08	6.03807697230611e-08
ENST00000311277.9	ENSG00000164114.19	protein_coding	7328	7135.08	ENST00000311277	1	MAP9	74.5908075170277	34308	7328	0.213594496910342	Extracellular_region	14	26	-1657.6	-0.269099076341631	4.49255579402473e-24	5.08447162875098e-23
ENST00000311278.10	ENSG00000105221.18	protein_coding	1393	1200.08	ENST00000311278	0	AKT2	72.258343672861	31472	1393	0.0442615658362989	Extracellular_region	12	22	-543.2	-0.204476435950346	2.37716846484771e-14	1.32172194843111e-13
ENST00000311303.8	ENSG00000140798.17	protein_coding	7385	7192.08	ENST00000311303	1	ABCC12	0.308641975308642	75112	7385	0.0983198423687294	Nucleus	31	60	-2525.3	0.0748347915403948	0.00567162371648302	0.0100646792726207
ENST00000311308.7	ENSG00000174521.8	protein_coding	828	635.232	ENST00000311308	1	TTC9B	0	2327	828	0.355822948001719	Nucleus	3	4	-393.9	0.142457831003926	1.25437431808373e-07	3.8900155618593e-07
ENST00000311317.8	ENSG00000136051.15	retained_intron	2897	2704.08	ENST00000311317	0	WASHC4	82.3204517093949	40192	2897	0.072079020700637	Extracellular_region	25	48	-789.5	0.27009829808061	3.01268058581446e-24	3.44904623798412e-23
ENST00000311320.9	ENSG00000174791.11	protein_coding	4419	4226.08	ENST00000311320	1	RIN1	2.72816729573003	6194	4419	0.713432353890862	Extracellular_region	10	18	-1971.3	-0.328909150367503	8.48127453675196e-36	1.84844573940374e-34
ENST00000311328.2	ENSG00000125571.10	protein_coding	652	459.322	ENST00000311328	0	IL37	18.7275970278011	3690	652	0.176693766937669	Nucleus	4	6	-191.3	0.0911008677774669	0.000752419560065229	0.00152137533320806
ENST00000311330.4	ENSG00000174807.4	protein_coding	2551	2358.08	ENST00000311330	1	CD248	0	2551	2551	1	Extracellular_region	1	0	-1113.7	-0.294668198816997	9.50924768479618e-29	1.42782945799747e-27
ENST00000311331.12	ENSG00000197566.10	protein_coding	4241	4048.08	ENST00000311331	1	ZNF624	55.3710304964411	33117	4241	0.128061116647039	Extracellular_region	6	10	-994.7	-0.0726598140026797	0.00724054235027913	0.0126278978702032
ENST00000311337.11	ENSG00000113552.16	protein_coding	2267	2074.08	ENST00000311337	1	GNPDA1	75.7448333352787	12357	2267	0.18345876830946	Extracellular_region	7	12	-762.7	-0.0355440402151761	0.189379000463114	0.243487286309718
ENST00000311350.8	ENSG00000122557.11	protein_coding	2884	2691.08	ENST00000311350	1	HERPUD2	70.8606232616195	62477	2884	0.0461609872433055	Nucleus	9	16	-905.1	-0.319184613811061	1.06064673178027e-33	2.07870883017207e-32
ENST00000311351.9	ENSG00000175324.10	protein_coding	906	713.2	ENST00000311351	1	LSM1	75.6786493882797	13155	906	0.0688711516533637	Extracellular_region	4	6	-274.1	-0.0413444738781838	0.126820087307448	0.171103099018133
ENST00000311352.3	ENSG00000175485.3	protein_coding	963	770.182	ENST00000311352	1	OR52W1	4.36478905108726	963	963	1	Extracellular_region	1	0	-332.9	0.182308522266021	1.15020884535575e-11	5.13664472820238e-11
ENST00000311364.8	ENSG00000175449.14	protein_coding	2722	2529.08	ENST00000311364	0	RFESD	36.4945602463051	10287	2722	0.264605813162244	Extracellular_region	5	8	-746.5	0.0867029033857639	0.00134396596826763	0.00262400487620005
ENST00000311371.9	ENSG00000039600.11	protein_coding	2716	2523.08	ENST00000311371	0	SOX30	0	26686	2716	0.101776212246122	Extracellular_region	4	6	-909.9	-0.0699642999960322	0.00971827900738807	0.0165944622419592
ENST00000311378.5	ENSG00000173714.8	protein_coding	3417	3224.08	ENST00000311378	1	WFIKKN2	5.32916185198932	6768	3417	0.504875886524823	Extracellular_region	2	2	-1443.5	-0.553905846844331	1.35075059336587e-110	2.73668587980852e-108
ENST00000311380.8	ENSG00000165322.18	protein_coding	4625	4432.08	ENST00000311380	0	ARHGAP12	80.8934437752743	103438	4625	0.044712774802297	Extracellular_region	16	30	-1122.4	-0.074266025095613	0.00604918447696487	0.010684236846432
ENST00000311381.8	ENSG00000130349.10	protein_coding	1158	965.08	ENST00000311381	1	MTRES1	59.6058045157819	23388	1158	0.0495125705489995	Extracellular_region	4	6	-317.7	0.0529745522813949	0.0503740654072737	0.0749723247266607
ENST00000311388.7	ENSG00000121690.11	protein_coding	2012	1819.08	ENST00000311388	0	DEPDC7	10.4390248866128	17419	2012	0.115506056604857	Mitochondria	9	16	-549.5	0.0366126394506955	0.176406936565363	0.228842261059497
ENST00000311403.4	ENSG00000174282.12	protein_coding	5956	5763.08	ENST00000311403	0	ZBTB4	55.5404532990228	24898	5956	0.239216001285244	Extracellular_region	4	6	-2423.2	-0.43626082806817	1.61372739025427e-64	1.05985071487598e-62
ENST00000311412.10	ENSG00000173083.16	protein_coding	4581	4388.08	ENST00000311412	1	HPSE	33.0346129304532	42388	4581	0.108073039539492	Mitochondria	12	22	-1527.6	0.237288343225461	6.33420958476013e-19	5.01536689009402e-18
ENST00000311413.5	ENSG00000173456.5	protein_coding	2783	2590.08	ENST00000311413	1	RNF26	61.0488900261784	2783	2783	1	Extracellular_region	1	0	-1095.8	-0.219227017093148	2.56983450339411e-16	1.67528004509482e-15
ENST00000311417.7	ENSG00000172667.11	protein_coding	8936	8743.08	ENST00000311417	1	ZMAT3	63.6311471058845	54587	8936	0.163701980324986	Extracellular_region	6	10	-2395.8	-0.186474903214558	3.80698732341856e-12	1.77310172479239e-11
ENST00000311420.13	ENSG00000135679.27	nonsense_mediated_decay	1583	1390.08	ENST00000311420	0	MDM2	89.2642780423603	31595	1583	0.0501028643772749	Mitochondria	10	18	-442.7	0.0963576645481621	0.000363775692230085	0.000768295852017943
ENST00000311437.11	ENSG00000188033.10	protein_coding	6108	5915.08	ENST00000311437	1	ZNF490	76.4271441083331	34714	6108	0.175952065449098	Nucleus	5	8	-1921.8	0.0514869666092861	0.0572036707003835	0.0840728251619499
ENST00000311438.12	ENSG00000149452.16	protein_coding	1716	1523.08	ENST00000311438	0	SLC22A8	11.3924929679417	21722	1716	0.0789982506214897	Extracellular_region	9	16	-649.6	-0.0296192050034795	0.274154250466763	0.33608039329109
ENST00000311445.7	ENSG00000174871.11	protein_coding	1374	1181.08	ENST00000311445	1	CNIH2	33.109007541422	6032	1374	0.227785145888594	Extracellular_region	6	10	-607.8	0.425178081350056	4.87959995145835e-61	2.89202690625116e-59
ENST00000311450.9	ENSG00000173261.9	protein_coding	1919	1726.08	ENST00000311450	1	PLAC8L1	39.4076964476933	21265	1919	0.0902421819891841	Mitochondria	4	6	-536.5	0.35104556517397	7.28780858296728e-41	2.01156898109328e-39
ENST00000311459.12	ENSG00000125375.18	protein_coding	3579	3386.08	ENST00000311459	0	DMAC2L	58.1965661295516	15634	3579	0.228924139695535	Extracellular_region	5	8	-1375.5	-0.0143481532364318	0.596356603919862	0.652909903070118
ENST00000311461.7	ENSG00000173085.15	protein_coding	1464	1271.08	ENST00000311461	0	COQ2	56.4894665769848	18069	1464	0.0810227461397974	Extracellular_region	7	12	-498.9	-0.189130612462214	1.85629622989613e-12	8.86507583564407e-12
ENST00000311469.9	ENSG00000173085.15	protein_coding	1639	1446.08	ENST00000311469	0	COQ2	66.7518846027018	21089	1639	0.0777182417373986	Extracellular_region	7	12	-536.8	-0.0280992577261636	0.299546547435587	0.362871932048311
ENST00000311481.11	ENSG00000174903.16	protein_coding	1901	1708.08	ENST00000311481	1	RAB1B	67.0731316563188	8854	1901	0.214705217980574	Extracellular_region	6	10	-801.2	-0.282570746619597	1.7814074369388e-26	2.34793491651861e-25
ENST00000311485.8	ENSG00000175097.8	protein_coding	2388	2195.08	ENST00000311485	1	RAG2	1.47986836316282	6294	2388	0.379408960915157	Extracellular_region	2	2	-583.2	0.109639964911025	4.92243211806743e-05	0.000116027838220727
ENST00000311487.9	ENSG00000137309.20	protein_coding	1920	1727.08	ENST00000311487	1	HMGA1	53.1633037131413	9359	1920	0.205150122876376	Nucleus	6	10	-782	0.146786432838696	5.1018920849699e-08	1.64417330264769e-07
ENST00000311489.8	ENSG00000133731.10	protein_coding	1106	913.08	ENST00000311489	0	IMPA1	76.6390718699236	27258	1106	0.0405752439650745	Extracellular_region	8	14	-267.1	0.0678866227392584	0.0121166224530396	0.0203416023783869
ENST00000311502.12	ENSG00000196642.19	protein_coding	3104	2911.08	ENST00000311502	1	RABL6	52.1974460481381	33240	3104	0.09338146811071	Extracellular_region	15	28	-1418.7	-0.174160701241737	9.28238878815523e-11	3.8352099079913e-10
ENST00000311506.10	ENSG00000087995.16	protein_coding	5799	5606.08	ENST00000311506	1	METTL2A	47.4867201798369	29489	5799	0.196649598155244	Extracellular_region	9	16	-2322.7	0.0399919894086887	0.139735301939437	0.186347659374165
ENST00000311507.9	ENSG00000145287.11	protein_coding	1374	1181.08	ENST00000311507	1	PLAC8	42.8295430370744	24682	1374	0.0556680982092213	Extracellular_region	5	8	-400	0.104169854808611	0.000115437900815611	0.00026009573324507
ENST00000311519.5	ENSG00000173567.16	protein_coding	3240	3047.08	ENST00000311519	0	ADGRF3	12.6589534938575	9106	3240	0.355809356468263	Extracellular_region	13	24	-1342.3	-0.09251967177545	0.000620630930829487	0.0012695427348814
ENST00000311521.8	ENSG00000155368.18	protein_coding	714	521.275	ENST00000311521	0	DBI	57.1116272867382	5477	714	0.130363337593573	Nucleus	5	8	-225.9	-0.344643619143717	2.34506465433361e-39	6.06709805943396e-38
ENST00000311528.10	ENSG00000167526.14	protein_coding	2187	1994.08	ENST00000311528	1	RPL13	47.6472650202882	3861	2187	0.566433566433566	Extracellular_region	6	10	-873	-0.216184333382125	6.72076578692989e-16	4.23690088754031e-15
ENST00000311534.6	ENSG00000135070.15	protein_coding	813	620.247	ENST00000311534	0	ISCA1	76.729929011509	16430	813	0.0494826536822885	Extracellular_region	4	6	-247.1	0.364070045283856	4.85274606658834e-44	1.53439899031722e-42
ENST00000311549.11	ENSG00000122026.11	protein_coding	566	373.514	ENST00000311549	1	RPL21	81.7255355480318	5011	566	0.112951506685292	Extracellular_region	6	10	-148.8	0.207783617658075	8.8689667649524e-15	5.11054195214638e-14
ENST00000311550.10	ENSG00000166206.15	protein_coding	5767	5574.08	ENST00000311550	1	GABRB3	60.3847747916019	229515	5767	0.0251268980240943	Extracellular_region	9	16	-1614.3	0.016953266533517	0.531429767008866	0.592529141647184
ENST00000311559.13	ENSG00000083799.18	protein_coding	5371	5178.08	ENST00000311559	0	CYLD	73.3213541295863	56544	5371	0.094987973967176	Mitochondria	20	38	-1489	0.0555477985915578	0.0401727721032466	0.0610827294544736
ENST00000311565.4	ENSG00000112033.14	protein_coding	3774	3581.08	ENST00000311565	0	PPARD	56.4862127376198	85565	3774	0.0441068193770818	Extracellular_region	9	16	-1520.8	-0.108620939959264	5.7871509598626e-05	0.000135232319142395
ENST00000311573.9	ENSG00000163374.20	protein_coding	2682	2489.08	ENST00000311573	0	YY1AP1	80.8269905136356	28849	2682	0.0929668272730424	Nucleus	10	18	-826	0.0864221664220212	0.0013934659008399	0.00271477371800005
ENST00000311575.6	ENSG00000174721.10	protein_coding	2553	2360.08	ENST00000311575	1	FGFBP3	25.5267484008088	2903	2553	0.879435067171891	Nucleus	2	2	-967.1	0.0115395652554377	0.670134592756078	0.719880325750638
ENST00000311585.11	ENSG00000124205.18	protein_coding	2655	2462.08	ENST00000311585	0	EDN3	0	25550	2655	0.103913894324853	Extracellular_region	5	8	-939.6	-0.526146684891502	4.84033454946611e-98	7.42299441540321e-96
ENST00000311595.14	ENSG00000167280.17	protein_coding	1626	1433.08	ENST00000311595	0	ENGASE	46.7569578708001	7707	1626	0.210977033865317	Extracellular_region	7	12	-719.9	0.176345927516412	5.35301143636849e-11	2.2594707225982e-10
