## Supplementary material for "An integrated, transcript-resolution atlas of prostate cancer progression unmasks associations with oncogenic pathways": Machine-readable data: Table_S2a_transcript_annotations_and_pseudotime_correlations.csv (part 3 of 3)

transcript_id	gene_id	transcript_type	length	effectiveLength	transcript_id_prefix	is_canonical	gene_name	tin	transcript_region_length	exon_total_length	exon_to_transcript_ratio	Location	exon_count	splice_site	MFE	cor_pseudotime	pval_pseudotime	padj_pseudotime
ENST00000311597.10	ENSG00000100427.16	protein_coding	3457	3264.08	ENST00000311597	1	MLC1	1.2930005073275	26036	3457	0.132777692425872	Extracellular_region	12	22	-1415.8	-0.278067079299209	1.17127236762278e-25	1.46759174191986e-24
ENST00000311601.6	ENSG00000174705.13	protein_coding	7779	7586.08	ENST00000311601	1	SH3PXD2B	51.9165996358506	121027	7779	0.064274913862196	Nucleus	13	24	-2950.7	-0.301198047820613	5.069704687546e-30	8.18123551959952e-29
ENST00000311604.8	ENSG00000130592.17	protein_coding	1585	1392.08	ENST00000311604	1	LSP1	10.8206664826943	39180	1585	0.040454313425217	Extracellular_region	11	20	-651.8	-0.0796721433881921	0.00322385057773615	0.00595130118590274
ENST00000311620.7	ENSG00000175311.7	protein_coding	4323	4130.08	ENST00000311620	1	ANKS4B	3.52564102564103	20152	4323	0.214519650655022	Extracellular_region	2	2	-1579	0.29890051579614	1.43449639027648e-29	2.25908135295151e-28
ENST00000311623.9	ENSG00000174792.11	protein_coding	788	595.252	ENST00000311623	1	ODAPH	0.072463768115942	8752	788	0.090036563071298	Extracellular_region	2	2	-189.2	0.118796567900613	1.07943344074743e-05	2.74300104615916e-05
ENST00000311626.8	ENSG00000120093.12	protein_coding	2642	2449.08	ENST00000311626	0	HOXB3	31.8673036931224	24603	2642	0.107385278218103	Nucleus	4	6	-1072	0.247538492675321	1.6635564363643e-20	1.4739951337247e-19
ENST00000311630.7	ENSG00000174013.8	protein_coding	5927	5734.08	ENST00000311630	1	FBXO45	62.2246731868199	20400	5927	0.290539215686274	Mitochondria	3	4	-1816.9	0.430025026768998	1.52102235008278e-62	9.45421372991345e-61
ENST00000311635.12	ENSG00000103264.18	protein_coding	5953	5760.08	ENST00000311635	1	FBXO31	51.9970984079163	56790	5953	0.104824793097376	Nucleus	9	16	-2488.1	-0.314467767480061	1.03578250403336e-32	1.93662302487331e-31
ENST00000311637.9	ENSG00000054793.14	protein_coding	7437	7244.08	ENST00000311637	0	ATP9A	77.6217534432656	171815	7437	0.043284928556878	Extracellular_region	23	44	-2413.7	-0.179564278599178	2.34944295374328e-11	1.02328968052376e-10
ENST00000311638.7	ENSG00000174796.12	protein_coding	3549	3356.08	ENST00000311638	1	THAP6	71.9886319796936	15554	3549	0.228172817281728	Extracellular_region	5	8	-880.5	-0.0957787302834081	0.000394794607471949	0.00082969214318477
ENST00000311652.10	ENSG00000178440.8	protein_coding	2524	2331.08	ENST00000311652	0	TIMM23B-AGAP6	74.0306226885824	21727	2524	0.116168822202789	Nucleus	8	14	-807.7	0.199765697973593	9.40738875594369e-14	4.9862682086008e-13
ENST00000311659.5	ENSG00000175520.9	protein_coding	2379	2186.08	ENST00000311659	1	UBQLN3	25.8246003454738	2658	2379	0.895033860045147	Extracellular_region	2	2	-838.6	0.0628236864513942	0.0202736367428664	0.032649942663089
ENST00000311661.4	ENSG00000173918.15	protein_coding	2624	2431.08	ENST00000311661	0	C1QTNF1	17.882924728123	25527	2624	0.102793121009128	Nucleus	3	4	-1099.5	-0.238051028554123	4.85969553571726e-19	3.87952046649433e-18
ENST00000311669.12	ENSG00000159322.18	protein_coding	2557	2364.08	ENST00000311669	0	ADPGK	70.6150300797516	32417	2557	0.0788783662892927	Nucleus	7	12	-907	-0.0715007177400296	0.00822669517446444	0.0142174736723024
ENST00000311672.10	ENSG00000173660.12	protein_coding	537	344.655	ENST00000311672	1	UQCRH	87.9935034530368	13079	537	0.0410581848765196	Extracellular_region	4	6	-151.1	0.295826453552046	5.68474732227228e-29	8.65149481402507e-28
ENST00000311694.7	ENSG00000173064.14	retained_intron	2734	2541.08	ENST00000311694	0	HECTD4	84.1055421813064	24237	2734	0.112802739612988	Nucleus	15	28	-829.9	0.289947521199711	7.5540568306405e-28	1.07777082079953e-26
ENST00000311713.11	ENSG00000133316.16	protein_coding	1153	960.08	ENST00000311713	0	WDR74	62.2998518606701	6671	1153	0.172837655523909	Extracellular_region	10	18	-455.5	-0.0426578989082341	0.115185380550724	0.157142598151894
ENST00000311734.6	ENSG00000115602.17	protein_coding	3994	3801.08	ENST00000311734	0	IL1RL1	0	8953	3994	0.446107450016754	Mitochondria	8	14	-1075.6	-0.0420381084240385	0.120566691540807	0.163637983166924
ENST00000311737.12	ENSG00000204983.15	protein_coding	809	616.247	ENST00000311737	1	PRSS1	6.02594541235593	3601	809	0.224659816717578	Extracellular_region	5	8	-268.6	-0.253773041656498	1.67263987089526e-21	1.59185454843485e-20
ENST00000311745.9	ENSG00000078328.23	protein_coding	3268	3075.08	ENST00000311745	0	RBFOX1	14.9973700414322	379755	3268	0.00860554831404458	Extracellular_region	13	24	-917	-0.00866013439824581	0.749218970112458	0.789977940521363
ENST00000311755.6	ENSG00000175202.6	protein_coding	1134	941.08	ENST00000311755	1	HIGD2B	0	10385	1134	0.109195955705344	Nucleus	3	4	-387.1	0.0972403436089827	0.000320833321547106	0.000683087020944627
ENST00000311762.2	ENSG00000174417.3	protein_coding	1415	1222.08	ENST00000311762	0	TRHR	13.6447577946776	32161	1415	0.043997388140916	Mitochondria	2	2	-372.4	0.104531930778878	0.000109241133683612	0.000246857654122278
ENST00000311764.3	ENSG00000175213.3	protein_coding	2229	2036.08	ENST00000311764	1	ZNF408	43.4199382224072	4882	2229	0.456575174108972	Extracellular_region	5	8	-963.3	-0.299971438341356	8.84411909271322e-30	1.40827590347034e-28
ENST00000311765.4	ENSG00000172840.7	protein_coding	6997	6804.08	ENST00000311765	1	PDP2	65.9275077515372	10587	6997	0.660904883347502	Extracellular_region	2	2	-2492.54	-0.195713526962512	2.99002126615619e-13	1.52144352061906e-12
ENST00000311772.10	ENSG00000117751.18	protein_coding	2340	2147.08	ENST00000311772	1	PPP1R8	73.2236754473524	20895	2340	0.111988513998564	Extracellular_region	7	12	-724.17	-0.126290453716393	2.86327483959541e-06	7.75083572275033e-06
ENST00000311785.11	ENSG00000138674.17	protein_coding	3909	3716.08	ENST00000311785	0	SEC31A	82.2427631127172	72598	3909	0.0538444585250282	Extracellular_region	26	50	-1145.4	-0.143150889937961	1.08803823964519e-07	3.39501890577514e-07
ENST00000311787.6	ENSG00000172538.7	protein_coding	1414	1221.08	ENST00000311787	1	FAM170B	0	2868	1414	0.49302649930265	Extracellular_region	2	2	-591.8	0.0369394696683241	0.172574682213309	0.224407627757697
ENST00000311798.5	ENSG00000165583.16	protein_coding	1384	1191.08	ENST00000311798	0	SSX5	0	10544	1384	0.131259484066768	Nucleus	9	16	-379.2	0.077502779529408	0.00416880970377319	0.0075636195369719
ENST00000311806.8	ENSG00000172939.9	protein_coding	4517	4324.08	ENST00000311806	1	OXSR1	81.496964289054	89948	4517	0.0502179036776804	Extracellular_region	18	34	-1416.7	-0.0627616849528572	0.0203977810645744	0.0328329368948079
ENST00000311812.7	ENSG00000174226.9	protein_coding	2450	2257.08	ENST00000311812	1	SNX31	5.35267286089284	76777	2450	0.0319105982260312	Extracellular_region	14	26	-707.6	-0.38627662024907	8.31759461065637e-50	3.31195574415918e-48
ENST00000311813.11	ENSG00000240583.14	protein_coding	2754	2561.08	ENST00000311813	1	AQP1	34.0300800652693	13664	2754	0.201551522248244	Extracellular_region	4	6	-1089.1	-0.365758296518801	1.83358793956711e-44	5.8971936676006e-43
ENST00000311822.12	ENSG00000105982.17	protein_coding	1842	1649.08	ENST00000311822	0	RNF32	61.8219053275104	36252	1842	0.0508109897384972	Extracellular_region	9	16	-500.5	0.113228409652256	2.75308415881519e-05	6.68409321662918e-05
ENST00000311828.7	ENSG00000173357.12	processed_transcript	329	144.698	ENST00000311828	1	ENSG00000173357	0	4208	329	0.0781844106463878	Extracellular_region	3	4	-104.5	-0.0179357868517043	0.507907086505343	0.570260073321866
ENST00000311832.6	ENSG00000173163.11	protein_coding	695	502.289	ENST00000311832	1	COMMD1	79.3090137303067	230385	695	0.00301668945460859	Extracellular_region	3	4	-219.6	-0.112834327460571	2.93700014295129e-05	7.10850417727339e-05
ENST00000311841.7	ENSG00000256407.2	nonsense_mediated_decay	2382	2189.08	ENST00000311841	0	ENSG00000256407	38.9570556327535	56682	2382	0.042023922938499	Extracellular_region	8	14	-871.5	0.0439100409637721	0.104890704475314	0.144620295373793
ENST00000311852.11	ENSG00000157227.14	protein_coding	3701	3508.08	ENST00000311852	1	MMP14	32.2280070458468	11174	3701	0.331215321281546	Extracellular_region	10	18	-1550.4	-0.326770293075212	2.49065445691467e-35	5.29600602939742e-34
ENST00000311856.9	ENSG00000172940.13	protein_coding	2997	2804.08	ENST00000311856	1	SLC22A13	23.7141252407848	12946	2997	0.231500077243936	Nucleus	10	18	-1163.9	0.139401657272207	2.33008179507636e-07	7.03810418154097e-07
ENST00000311862.10	ENSG00000186652.10	protein_coding	1431	1238.08	ENST00000311862	1	PRG2	6.29651139207731	3871	1431	0.369671919400672	Extracellular_region	6	10	-527.3	0.270973904380891	2.11972606746442e-24	2.4497864888747e-23
ENST00000311864.7	ENSG00000172717.16	nonsense_mediated_decay	1754	1561.08	ENST00000311864	0	FAM71D	24.1896027099062	39122	1754	0.04483410868565	Extracellular_region	9	16	-467.6	0.0800491970687688	0.00308107767764511	0.00570508076972188
ENST00000311873.9	ENSG00000091732.17	protein_coding	2017	1824.08	ENST00000311873	0	ZC3HC1	70.3809187206805	33165	2017	0.0608171264887683	Extracellular_region	11	20	-675.6	-0.170464381970007	2.31805459295142e-10	9.25788663063208e-10
ENST00000311875.11	ENSG00000124678.20	protein_coding	1855	1662.08	ENST00000311875	1	TCP11	21.7481929715371	23265	1855	0.0797335052654202	Nucleus	10	18	-575.5	0.002082253945774	0.938734629500783	0.950253276707258
ENST00000311890.14	ENSG00000173641.18	protein_coding	2144	1951.08	ENST00000311890	1	HSPB7	16.5864253463856	4015	2144	0.533997509339975	Extracellular_region	3	4	-878.2	-0.738695986077417	9.19083490545914e-236	1.88088505492552e-232
ENST00000311892.10	ENSG00000172590.18	processed_transcript	1042	849.08	ENST00000311892	0	MRPL52	54.1003088387593	5062	1042	0.205847491110233	Extracellular_region	5	8	-365.7	0.0988935336026776	0.000252868469068989	0.00054572557571883
ENST00000311893.14	ENSG00000136003.16	protein_coding	983	790.18	ENST00000311893	1	ISCU	66.3521599608184	6773	983	0.145135095231065	Extracellular_region	5	8	-297.3	-0.494424037152092	4.71958259054315e-85	5.33595481828025e-83
ENST00000311895.8	ENSG00000175595.16	protein_coding	6764	6571.08	ENST00000311895	1	ERCC4	65.7073121574353	32195	6764	0.21009473520733	Extracellular_region	11	20	-1915.5	-0.00301346981308057	0.911431085992007	0.927860038480326
ENST00000311907.10	ENSG00000180210.15	protein_coding	1990	1797.08	ENST00000311907	1	F2	5.30169220188725	20294	1990	0.098058539469794	Nucleus	14	26	-804.6	0.341438814357239	1.29339447678344e-38	3.23323393887854e-37
ENST00000311910.6	ENSG00000215168.2	processed_pseudogene	1001	808.08	ENST00000311910	1	ATXN7L3P1	0	1001	1001	1	Nucleus	1	0	-301.3	0.0300353503508347	0.267466077058041	0.329052549429009
ENST00000311912.5	ENSG00000101916.12	protein_coding	3367	3174.08	ENST00000311912	0	TLR8	0	15564	3367	0.21633256232331	Extracellular_region	3	4	-826.01	0.177608066637559	3.88270388621987e-11	1.65779890266846e-10
ENST00000311915.12	ENSG00000174206.13	protein_coding	2698	2505.08	ENST00000311915	0	KICS2	41.9818556589204	35950	2698	0.0750486787204451	Extracellular_region	4	6	-804.9	-0.0770418413927597	0.00439940077810119	0.00795083168258549
ENST00000311916.8	ENSG00000107815.10	protein_coding	3616	3423.08	ENST00000311916	1	TWNK	61.7493106602844	6861	3616	0.527036875091095	Extracellular_region	5	8	-1333.7	-0.0565301870733101	0.0367693713674976	0.0563291864254724
ENST00000311921.8	ENSG00000168813.17	protein_coding	7638	7445.08	ENST00000311921	0	ZNF507	73.427534105135	42074	7638	0.181537291438893	Extracellular_region	6	10	-2032.4	-0.0462291484985392	0.0877614996858048	0.123425206331606
ENST00000311922.4	ENSG00000173334.4	protein_coding	3596	3403.08	ENST00000311922	1	TRIB1	62.1276916804766	8046	3596	0.446930151628138	Nucleus	3	4	-1243	0.00262681181984732	0.922757207234818	0.937184548611249
ENST00000311923.1	ENSG00000172680.1	protein_coding	1041	848.08	ENST00000311923	1	MOS	0	1041	1041	1	Extracellular_region	1	0	-421	0.0834035189898179	0.00204258196595642	0.003883821021185
ENST00000311925.7	ENSG00000172724.12	protein_coding	683	490.301	ENST00000311925	1	CCL19	4.74725667026709	1707	683	0.400117164616286	Extracellular_region	4	6	-236.4	-0.365467228155248	2.16948773846912e-44	6.95638602287193e-43
ENST00000311936.8	ENSG00000133703.14	protein_coding	5306	5113.08	ENST00000311936	1	KRAS	74.6163216085811	45684	5306	0.116145696523947	Extracellular_region	5	8	-1360.9	0.143185144711345	1.08039579051776e-07	3.37242517445436e-07
ENST00000311943.11	ENSG00000092108.22	nonsense_mediated_decay	2016	1823.08	ENST00000311943	0	SCFD1	87.4731707127983	113446	2016	0.0177705692576204	Extracellular_region	24	46	-495	-0.125626485037765	3.23058555223227e-06	8.69930482895107e-06
ENST00000311946.8	ENSG00000172548.15	protein_coding	3085	2892.08	ENST00000311946	1	NIPAL4	1.7405713289125	14510	3085	0.212611991729841	Nucleus	6	10	-1051.9	-0.608964561733975	2.54795556863225e-139	8.73952348710677e-137
ENST00000311955.4	ENSG00000174429.4	protein_coding	2754	2561.08	ENST00000311955	1	ABRA	16.6495399636413	10762	2754	0.255900390262033	Extracellular_region	2	2	-765.1	-0.152397536826586	1.52801140850233e-08	5.17556775927316e-08
ENST00000311956.9	ENSG00000175220.12	protein_coding	3395	3202.08	ENST00000311956	1	ARHGAP1	62.1416812378417	23540	3395	0.144222599830076	Extracellular_region	13	24	-1283.3	-0.687045999352947	2.84601022669088e-191	2.52033351460457e-188
ENST00000311966.9	ENSG00000135423.13	protein_coding	2387	2194.08	ENST00000311966	1	GLS2	61.2741048892562	17210	2387	0.138698431144683	Extracellular_region	18	34	-868.3	-0.217791046251379	4.05252731803992e-16	2.60180330667927e-15
ENST00000311967.6	ENSG00000106459.15	protein_coding	2481	2288.08	ENST00000311967	0	NRF1	65.4341163083656	144260	2481	0.0171981145154582	Extracellular_region	12	22	-884.9	0.103638293175961	0.00012513792206966	0.000280707072256679
ENST00000311981.12	ENSG00000091181.20	protein_coding	1328	1135.08	ENST00000311981	0	IL5RA	10.5392604760962	19808	1328	0.0670436187399031	Extracellular_region	11	20	-373.7	-0.016720698864823	0.537077379053693	0.59770956599654
ENST00000311990.4	ENSG00000241014.2	processed_transcript	1887	1694.08	ENST00000311990	1	GPR199P	30.8941292571738	3008	1887	0.627327127659574	Extracellular_region	3	4	-787.1	0.0162477621273929	0.54865423586175	0.608588166203508
ENST00000312006.5	ENSG00000175229.7	protein_coding	3301	3108.08	ENST00000312006	1	GAL3ST3	4.53899890575347	8397	3301	0.393116589258068	Extracellular_region	3	4	-1325.9	-0.651876236784072	5.79673904593872e-166	3.26779087175116e-163
ENST00000312010.10	ENSG00000055483.20	protein_coding	5234	5041.08	ENST00000312010	0	USP36	61.5377895826496	44005	5234	0.118941029428474	Extracellular_region	20	38	-2029	0.115469067064485	1.89843893014437e-05	4.69574261959017e-05
ENST00000312017.9	ENSG00000021461.18	protein_coding	1349	1156.08	ENST00000312017	0	CYP3A43	7.01442811846946	37886	1349	0.0356068204613842	Mitochondria	12	22	-349.2	0.00813036510278873	0.764090600760732	0.803134109480957
ENST00000312019.2	ENSG00000175604.2	lncRNA	1974	1781.08	ENST00000312019	1	ENSG00000175604	29.1568397351934	3557	1974	0.554962046668541	Extracellular_region	2	2	-660.1	0.241360922378134	1.52221438681991e-19	1.26034879759508e-18
ENST00000312026.6	ENSG00000173480.11	protein_coding	4685	4492.08	ENST00000312026	1	ZNF417	64.2900057654159	10819	4685	0.433034476384139	Nucleus	3	4	-1644.4	0.107439601659521	6.96921395837758e-05	0.000161341867834444
ENST00000312033.3	ENSG00000106948.17	protein_coding	3334	3141.08	ENST00000312033	0	AKNA	46.0491552439725	28995	3334	0.114985342300397	Extracellular_region	11	20	-1394.1	-0.0781062128868682	0.00388349840064539	0.00708136909144228
ENST00000312037.6	ENSG00000164587.13	protein_coding	712	519.276	ENST00000312037	0	RPS14	54.8881274741748	5454	712	0.130546387972131	Extracellular_region	5	8	-267.3	-0.0957748959263995	0.000395008043101306	0.000830100345827268
ENST00000312046.10	ENSG00000164830.19	protein_coding	4406	4213.08	ENST00000312046	0	OXR1	79.7135726247347	94841	4406	0.0464567012157189	Extracellular_region	14	26	-1177.3	-0.145704477218457	6.40420059516188e-08	2.04366294324886e-07
ENST00000312049.11	ENSG00000133895.18	protein_coding	2731	2538.08	ENST00000312049	0	MEN1	53.1952777632425	7171	2731	0.380839492399944	Extracellular_region	10	18	-1069.5	0.025160504850337	0.352954866087981	0.418108310913869
ENST00000312053.9	ENSG00000174837.15	protein_coding	3112	2919.08	ENST00000312053	1	ADGRE1	0	52872	3112	0.0588591314873657	Extracellular_region	21	40	-1006.2	0.00782037808991999	0.772833409063313	0.810731531928466
ENST00000312055.9	ENSG00000175216.15	protein_coding	6532	6339.08	ENST00000312055	0	CKAP5	84.5513962713056	102773	6532	0.0635575491617448	Mitochondria	43	84	-1851.3	-0.0518267594083688	0.0555794140296639	0.0819313830745089
ENST00000312060.9	ENSG00000174177.13	protein_coding	1672	1479.08	ENST00000312060	0	CTU2	41.8068911782957	8904	1672	0.187780772686433	Extracellular_region	14	26	-741.3	-0.128265480680763	1.99240759411614e-06	5.4821373638846e-06
ENST00000312087.10	ENSG00000109685.19	nonsense_mediated_decay	8050	7857.08	ENST00000312087	0	NSD2	71.0388879575581	89359	8050	0.0900860573641155	Nucleus	25	48	-2805.4	0.271626834773323	1.62954495333563e-24	1.89650997386274e-23
ENST00000312090.10	ENSG00000175221.16	protein_coding	3229	3036.08	ENST00000312090	0	MED16	45.7059429932181	25341	3229	0.127421964405509	Extracellular_region	16	30	-1437.6	0.0704960682242104	0.00917678786409768	0.0157364826873843
ENST00000312106.6	ENSG00000175294.6	protein_coding	2581	2388.08	ENST00000312106	1	CATSPER1	0	9728	2581	0.265316611842105	Extracellular_region	12	22	-860.7	0.077200002003349	0.00431900855793894	0.00781575075142245
ENST00000312108.12	ENSG00000205560.13	protein_coding	2603	2410.08	ENST00000312108	1	CPT1B	45.4627050631963	9567	2603	0.272081112156371	Extracellular_region	20	38	-991.9	0.237035753578959	6.91380517958529e-19	5.46079164917324e-18
ENST00000312123.13	ENSG00000165219.23	protein_coding	4320	4127.08	ENST00000312123	0	GAPVD1	90.7150371740889	63825	4320	0.0676850763807286	Nucleus	25	48	-1289.3	0.143142324574946	1.08995737685629e-07	3.40083291621107e-07
ENST00000312132.8	ENSG00000170629.15	processed_transcript	4078	3885.08	ENST00000312132	0	DPY19L2P2	31.8421848614812	105138	4078	0.0387871178831631	Extracellular_region	23	44	-1417.4	0.0830044393216889	0.00214660033325238	0.00406911852291401
ENST00000312134.3	ENSG00000175315.3	protein_coding	592	399.422	ENST00000312134	1	CST6	0	1498	592	0.395193591455274	Extracellular_region	3	4	-244.6	-0.0096313935680206	0.722197958027473	0.766240980235471
ENST00000312143.11	ENSG00000174600.14	protein_coding	5283	5090.08	ENST00000312143	0	CMKLR1	0	51274	5283	0.103034676444202	Extracellular_region	3	4	-1853.3	-0.16279812659455	1.45192920251117e-09	5.40673675979002e-09
ENST00000312150.5	ENSG00000204897.7	protein_coding	1669	1476.08	ENST00000312150	1	KRT25	0	7311	1669	0.228286144166325	Extracellular_region	8	14	-532.9	-0.0313164498907122	0.247583727417021	0.307598934380839
ENST00000312156.8	ENSG00000123405.14	protein_coding	1658	1465.08	ENST00000312156	0	NFE2	0	3650	1658	0.454246575342466	Nucleus	3	4	-599	0.290085831177385	7.11298572071348e-28	1.01698615954387e-26
ENST00000312165.5	ENSG00000174885.13	protein_coding	2679	2486.08	ENST00000312165	0	NLRP6	1.96720462357945	6735	2679	0.397772828507795	Extracellular_region	8	14	-1326.5	0.0896724639308242	0.0009109425768555	0.00182157847933422
ENST00000312173.5	ENSG00000254871.1	processed_pseudogene	879	686.211	ENST00000312173	1	FBLIM1P2	0	879	879	1	Extracellular_region	1	0	-343.6	-0.0289187457591759	0.285667709232544	0.34823822367831
ENST00000312175.7	ENSG00000175334.8	protein_coding	731	538.261	ENST00000312175	1	BANF1	62.7243145100683	1647	731	0.443837279902854	Extracellular_region	3	4	-238.9	0.0430358652261819	0.111997484303938	0.153290690949887
ENST00000312179.10	ENSG00000174891.14	protein_coding	1443	1250.08	ENST00000312179	0	RSRC1	75.975166666563	434688	1443	0.00331962234982332	Extracellular_region	9	16	-320.6	0.0388597850911134	0.151305146085314	0.199875746025552
ENST00000312184.6	ENSG00000175606.11	protein_coding	2032	1839.08	ENST00000312184	1	TMEM70	49.1838702793585	6589	2032	0.308392775838519	Extracellular_region	3	4	-581	0.160008996596983	2.77129907425596e-09	1.00606298891318e-08
ENST00000312189.10	ENSG00000119403.15	protein_coding	836	643.229	ENST00000312189	0	PHF19	55.6990977629754	7602	836	0.109971060247303	Extracellular_region	5	8	-331.1	0.205747453946091	1.63063852274584e-14	9.19259774723531e-14
ENST00000312196.10	ENSG00000005302.19	protein_coding	2286	2093.08	ENST00000312196	1	MSL3	70.8463999804192	17536	2286	0.130360401459854	Extracellular_region	13	24	-661.7	0.0179506110751953	0.507556403905025	0.569908379014854
ENST00000312210.9	ENSG00000143409.17	protein_coding	2400	2207.08	ENST00000312210	0	MINDY1	66.1456231177143	10309	2400	0.232806285769716	Nucleus	10	18	-873.6	-0.422418543686092	3.42781665839392e-60	1.97955802379732e-58
ENST00000312214.5	ENSG00000174028.6	processed_pseudogene	681	488.301	ENST00000312214	1	FAM3C2P	36.1181070561995	1010	681	0.674257425742574	Mitochondria	2	2	-179.3	-0.00181387443690127	0.946618407159768	0.956746449780768
ENST00000312216.12	ENSG00000175471.20	protein_coding	2337	2144.08	ENST00000312216	0	MCTP1	36.9894340497188	373987	2337	0.00624888030867383	Mitochondria	23	44	-637.5	0.0369155823088458	0.172852649830213	0.224733083832779
ENST00000312233.4	ENSG00000174332.6	protein_coding	2812	2619.08	ENST00000312233	0	GLIS1	3.92968974676006	227968	2812	0.012335064570466	Nucleus	10	18	-1125.8	-0.363417593624859	7.05769379327155e-44	2.21519168342469e-42
ENST00000312234.6	ENSG00000175376.9	protein_coding	2887	2694.08	ENST00000312234	0	EIF1AD	72.8627574969116	5613	2887	0.514341706752182	Nucleus	6	10	-953.2	0.0190217442458207	0.482557393308123	0.546118885200874
ENST00000312239.10	ENSG00000127483.19	protein_coding	3884	3691.08	ENST00000312239	0	HP1BP3	82.9096618675535	43974	3884	0.088324919270478	Extracellular_region	13	24	-1123.5	-0.282996908963856	1.48793434634383e-26	1.9697659235674e-25
ENST00000312251.8	ENSG00000103174.13	protein_coding	2203	2010.08	ENST00000312251	1	NAGPA	31.1569770849289	9092	2203	0.242300923889133	Extracellular_region	10	18	-963.8	-0.365503682867599	2.12427892426716e-44	6.81321968531155e-43
ENST00000312263.10	ENSG00000143164.16	protein_coding	3186	2993.08	ENST00000312263	0	DCAF6	80.0597185664871	139127	3186	0.0228999403422772	Mitochondria	19	36	-896.9	-0.0117578291113815	0.664273422006661	0.714660081616109
ENST00000312265.9	ENSG00000099338.23	nonsense_mediated_decay	3501	3308.08	ENST00000312265	0	CATSPERG	32.1187091886071	35126	3501	0.099669760291522	Extracellular_region	29	56	-1328.8	0.138869166260047	2.59207681429382e-07	7.79620667986252e-07
ENST00000312280.9	ENSG00000109099.16	protein_coding	1828	1635.08	ENST00000312280	1	PMP22	22.161540124997	35548	1828	0.0514234274783391	Nucleus	5	8	-553.77	-0.416085804840055	2.80757064697363e-58	1.51805170343725e-56
ENST00000312283.12	ENSG00000124222.22	protein_coding	785	592.252	ENST00000312283	0	STX16	70.3209872612772	20005	785	0.0392401899525119	Nucleus	7	12	-291.9	0.0618002244437922	0.0224093904394968	0.0358037150278569
ENST00000312292.6	ENSG00000174038.13	protein_coding	3372	3179.08	ENST00000312292	1	C9orf131	61.6204322650105	3747	3372	0.899919935948759	Extracellular_region	2	2	-1175.4	0.0725251939427368	0.00734936465994811	0.0128054012334768
ENST00000312293.9	ENSG00000110195.14	protein_coding	1130	937.08	ENST00000312293	0	FOLR1	0	6766	1130	0.167011528229382	Extracellular_region	5	8	-409.4	-0.0978724765082825	0.000293045008742046	0.000627080681369693
ENST00000312295.5	ENSG00000175077.6	protein_coding	2214	2021.08	ENST00000312295	1	RTP1	0	3977	2214	0.556701030927835	Extracellular_region	2	2	-792.1	-0.214290321735371	1.2138449827815e-15	7.49656548439579e-15
ENST00000312298.1	ENSG00000174957.1	protein_coding	939	746.185	ENST00000312298	1	OR5J2	0	939	939	1	Extracellular_region	1	0	-252	0.0148766389014073	0.582897189935653	0.640573250035584
ENST00000312310.3	ENSG00000172912.4	processed_pseudogene	260	87.988	ENST00000312310	1	COX6B1P3	21.1215164770847	610	260	0.426229508196721	Extracellular_region	2	2	-77	-0.047755206161994	0.0777741972898602	0.110848952929454
ENST00000312316.9	ENSG00000137094.16	protein_coding	2391	2198.08	ENST00000312316	0	DNAJB5	52.4350660432713	8738	2391	0.273632410162509	Extracellular_region	4	6	-884.9	-0.674701963330864	5.47456611254544e-182	4.11489678998242e-179
ENST00000312319.6	ENSG00000135374.11	protein_coding	2450	2257.08	ENST00000312319	0	ELF5	53.9676013503673	33004	2450	0.0742334262513635	Extracellular_region	7	12	-694.4	-0.0664956181431768	0.014002077373894	0.0232386047387265
ENST00000312345.4	ENSG00000174970.5	protein_coding	1016	823.08	ENST00000312345	0	OR10AG1	0	1016	1016	1	Extracellular_region	1	0	-235	0.0342241587714582	0.206354120141663	0.262460765506105
ENST00000312349.5	ENSG00000172568.5	protein_coding	2083	1890.08	ENST00000312349	1	FNDC9	32.4195549650689	4080	2083	0.510539215686274	Nucleus	2	2	-630.1	0.189848143907453	1.52610092092938e-12	7.33477172636378e-12
ENST00000312350.9	ENSG00000100433.16	protein_coding	2396	2203.08	ENST00000312350	0	KCNK10	14.5198400596049	86019	2396	0.0278543112568154	Extracellular_region	7	12	-854.5	0.139786222403147	2.15696309155295e-07	6.54045146701001e-07
ENST00000312352.11	ENSG00000152556.17	protein_coding	3078	2885.08	ENST00000312352	0	PFKM	77.5324512922611	23758	3078	0.12955635996296	Nucleus	23	44	-1086.1	0.0363519632963707	0.179508645536549	0.23239057144158
ENST00000312358.12	ENSG00000072195.15	protein_coding	10782	10589.08	ENST00000312358	1	SPEG	17.5830743870995	58787	10782	0.183407896303605	Extracellular_region	41	80	-5156.5	-0.654952911012386	4.83617472458514e-168	2.8379722092842e-165
ENST00000312371.8	ENSG00000174945.14	protein_coding	5516	5323.08	ENST00000312371	0	AMZ1	33.1800572560711	37008	5516	0.149048854301773	Nucleus	7	12	-2302	0.203104914233707	3.56046451275059e-14	1.95425518550038e-13
ENST00000312373.12	ENSG00000105784.16	retained_intron	3254	3061.08	ENST00000312373	0	RUNDC3B	36.9455533136607	131878	3254	0.024674320205038	Extracellular_region	8	14	-766	-0.307072881692703	3.39824272483443e-31	5.86269091117635e-30
ENST00000312377.10	ENSG00000161800.13	protein_coding	3106	2913.08	ENST00000312377	1	RACGAP1	83.7135554489485	36333	3106	0.0854870228167231	Extracellular_region	17	32	-929.6	0.379592321900198	5.04732530754684e-48	1.86720367533372e-46
ENST00000312390.9	ENSG00000175463.12	protein_coding	1497	1304.08	ENST00000312390	0	TBC1D10C	25.5675511104936	5902	1497	0.253642832937987	Extracellular_region	8	14	-718.6	0.102645493902589	0.000145342978318842	0.000323347165813731
ENST00000312397.10	ENSG00000175467.15	protein_coding	3557	3364.08	ENST00000312397	1	SART1	50.2562595352361	18404	3557	0.19327320147794	Nucleus	20	38	-1455.7	-0.246947842995743	2.06121689600834e-20	1.81342779687548e-19
ENST00000312403.10	ENSG00000256713.8	protein_coding	1382	1189.08	ENST00000312403	1	PGA5	0.13550135501355	10270	1382	0.134566699123661	Extracellular_region	9	16	-469.6	-0.310563677601958	6.62238605508386e-32	1.18585021939752e-30
ENST00000312405.10	ENSG00000130559.19	protein_coding	6054	5861.08	ENST00000312405	0	CAMSAP1	68.273101633243	73317	6054	0.0825729366995376	Nucleus	15	28	-2115.3	-0.159461864770131	3.14183780323229e-09	1.1346426165717e-08
ENST00000312413.10	ENSG00000011021.23	protein_coding	5631	5438.08	ENST00000312413	0	CLCN6	66.6653385622879	37048	5631	0.151992010364932	Extracellular_region	22	42	-2022.4	-0.143564601249332	9.99133730831008e-08	3.12871334194428e-07
ENST00000312419.8	ENSG00000175482.9	protein_coding	1694	1501.08	ENST00000312419	1	POLD4	44.103681318688	2775	1694	0.61045045045045	Extracellular_region	4	6	-685.1	-0.244603611273366	4.79897652119166e-20	4.11861978849142e-19
ENST00000312423.4	ENSG00000173928.4	protein_coding	1662	1469.08	ENST00000312423	0	SWSAP1	44.1170097670294	2245	1662	0.740311804008909	Extracellular_region	2	2	-637.5	-0.0521172980997333	0.0542212124875845	0.0801198112876278
ENST00000312428.11	ENSG00000118997.14	protein_coding	12419	12226.08	ENST00000312428	1	DNAH7	46.7691798289668	331135	12419	0.0375043411297507	Extracellular_region	65	128	-3362	0.0593437728416831	0.028348241092228	0.0444077646575757
ENST00000312431.10	ENSG00000151914.22	protein_coding	17756	17563.08	ENST00000312431	0	DST	55.5816372987134	393928	17756	0.045074226762251	Extracellular_region	95	188	-4799	0.299830001448185	9.4285760721418e-30	1.49820602859504e-28
ENST00000312438.8	ENSG00000175505.11	protein_coding	1705	1512.08	ENST00000312438	1	CLCF1	42.8470831875949	9431	1705	0.180786767044852	Nucleus	3	4	-676.5	-0.345995380738441	1.13436232104648e-39	2.97557507977995e-38
ENST00000312439.10	ENSG00000231924.10	protein_coding	1882	1689.08	ENST00000312439	0	PSG1	0	12475	1882	0.150861723446894	Nucleus	6	10	-486.69	-0.000751184304868414	0.977879280371128	0.982263611506415
ENST00000312442.2	ENSG00000173401.10	protein_coding	1132	939.08	ENST00000312442	0	GLIPR1L1	39.1299354463774	35878	1132	0.0315513685266737	Extracellular_region	5	8	-251.7	0.0264094099723007	0.329562370298337	0.394039009834567
ENST00000312457.2	ENSG00000175514.2	protein_coding	1429	1236.08	ENST00000312457	1	GPR152	1.88862669468116	1429	1429	1	Extracellular_region	1	0	-615.7	0.203560880713153	3.11398825976699e-14	1.71654558701943e-13
ENST00000312465.12	ENSG00000138675.17	protein_coding	5313	5120.08	ENST00000312465	1	FGF5	1.8547908721364	24354	5313	0.218157181571816	Extracellular_region	3	4	-1333.47	0.0468771221882427	0.0834013248621136	0.117950313273066
ENST00000312469.8	ENSG00000113648.17	protein_coding	1859	1666.08	ENST00000312469	0	MACROH2A1	69.5327759478782	64802	1859	0.0286873861917842	Nucleus	9	16	-627.7	-0.133266897961235	7.76389392036755e-07	2.22703044796352e-06
ENST00000312475.5	ENSG00000259494.2	protein_coding	986	793.179	ENST00000312475	1	MRPL46	68.0866612896714	7911	986	0.124636581974466	Nucleus	4	6	-334.4	-0.130714041530848	1.26147928662758e-06	3.54246110735109e-06
ENST00000312481.11	ENSG00000172752.15	nonsense_mediated_decay	9226	9033.08	ENST00000312481	0	COL6A5	0.36231884057971	139329	9226	0.066217370396687	Extracellular_region	42	82	-2779.6	0.0585109860475373	0.0306480172941212	0.047700788008274
ENST00000312492.3	ENSG00000172789.4	protein_coding	1611	1418.08	ENST00000312492	1	HOXC5	31.231910609764	2312	1611	0.696799307958478	Extracellular_region	2	2	-601.2	0.388254583310394	2.42310690346095e-50	9.83338855701964e-49
ENST00000312493.5	ENSG00000173517.11	protein_coding	11512	11319.08	ENST00000312493	0	PEAK1	49.0924709017587	144368	11512	0.0797406627507481	Nucleus	5	8	-3389.1	-0.17207148251667	1.56091022307872e-10	6.33338932916668e-10
ENST00000312499.6	ENSG00000175643.10	protein_coding	1427	1234.08	ENST00000312499	1	RMI2	68.9855949565496	6302	1427	0.226436052046969	Nucleus	2	2	-475.2	0.549795288442018	1.16032499276588e-108	2.25518839435968e-106
ENST00000312504.10	ENSG00000174453.10	protein_coding	4638	4445.08	ENST00000312504	1	VWC2L	13.8828977376909	167923	4638	0.0276198019330288	Extracellular_region	4	6	-1306.1	0.196014835312469	2.74601030064867e-13	1.4014683121891e-12
ENST00000312511.4	ENSG00000175646.4	protein_coding	399	209.397	ENST00000312511	1	PRM1	0	490	399	0.814285714285714	Extracellular_region	2	2	-113.3	-0.240392989281901	2.14137934835816e-19	1.75462553105552e-18
ENST00000312515.7	ENSG00000175550.8	protein_coding	822	629.243	ENST00000312515	1	DRAP1	58.6887344786521	2138	822	0.384471468662301	Extracellular_region	7	12	-300.1	-0.170063851911313	2.55665640775173e-10	1.01712858436989e-09
ENST00000312521.9	ENSG00000174738.13	protein_coding	5231	5038.08	ENST00000312521	1	NR1D2	78.4216783342179	35332	5231	0.1480527567078	Extracellular_region	8	14	-1418.1	-0.262532919047299	5.95316364676545e-23	6.24635888005359e-22
ENST00000312527.9	ENSG00000109956.13	protein_coding	3976	3783.08	ENST00000312527	1	B3GAT1	29.7437574346968	33735	3976	0.11785978953609	Extracellular_region	6	10	-1741.9	-0.186279139158497	4.01231374635285e-12	1.86516526487565e-11
ENST00000312541.10	ENSG00000112763.17	protein_coding	2890	2697.08	ENST00000312541	1	BTN2A1	76.1746939566432	11683	2890	0.247367970555508	Nucleus	8	14	-982.9	0.0635200427912822	0.0189239372472056	0.0306544899310839
ENST00000312547.7	ENSG00000130724.10	protein_coding	894	701.207	ENST00000312547	1	CHMP2A	63.0355912196546	3540	894	0.252542372881356	Extracellular_region	6	10	-306.4	-0.172902670235848	1.27030760089419e-10	5.19067904416788e-10
ENST00000312553.10	ENSG00000174348.14	protein_coding	3002	2809.08	ENST00000312553	1	PODN	7.34502295440224	23282	3002	0.128940812644962	Extracellular_region	11	20	-1183.5	-0.572695789128545	8.64572690655386e-120	2.09711406302786e-117
ENST00000312561.9	ENSG00000174718.12	protein_coding	6234	6041.08	ENST00000312561	1	RESF1	81.1807606298626	33693	6234	0.185023595405574	Extracellular_region	6	10	-1401.7	-0.00645037831702885	0.81180413878278	0.844079714756322
ENST00000312562.7	ENSG00000175592.9	protein_coding	1702	1509.08	ENST00000312562	1	FOSL1	6.66511760707738	8340	1702	0.204076738609113	Extracellular_region	4	6	-595	-0.375050314712222	7.78257834100077e-47	2.75152328432708e-45
ENST00000312579.4	ENSG00000175602.4	protein_coding	963	770.182	ENST00000312579	1	CCDC85B	13.0422667032402	963	963	1	Extracellular_region	1	0	-503.8	0.00421967690670029	0.876224048882899	0.898644875233207
ENST00000312584.4	ENSG00000173530.6	protein_coding	3535	3342.08	ENST00000312584	1	TNFRSF10D	24.140690016214	28440	3535	0.12429676511955	Nucleus	9	16	-1168.6	-0.135071134893756	5.47923914729796e-07	1.59599625483586e-06
ENST00000312600.4	ENSG00000174740.8	protein_coding	3206	3013.08	ENST00000312600	1	PABPC5	5.91396577655532	3746	3206	0.855846235985051	Extracellular_region	2	2	-828.8	-0.35334980746417	2.04818316582504e-41	5.78784050309281e-40
ENST00000312629.10	ENSG00000175634.15	protein_coding	1733	1540.08	ENST00000312629	1	RPS6KB2	51.1488760385473	6908	1733	0.250868558193399	Extracellular_region	15	28	-750	-0.20617428090836	1.4359645554601e-14	8.13373689714273e-14
ENST00000312635.10	ENSG00000135655.16	protein_coding	2226	2033.08	ENST00000312635	0	USP15	66.5902230644376	76294	2226	0.0291766062862086	Extracellular_region	7	12	-494.8	-0.01108502932379	0.682404762710588	0.73078336507206
ENST00000312637.5	ENSG00000174132.9	protein_coding	1287	1094.08	ENST00000312637	1	FAM174A	53.0228349426354	51368	1287	0.0250545086435135	Mitochondria	3	4	-432.1	-0.299275095199208	1.21152506830746e-29	1.91475054455179e-28
ENST00000312648.8	ENSG00000173762.8	protein_coding	1284	1091.08	ENST00000312648	1	CD7	0	2736	1284	0.469298245614035	Extracellular_region	4	6	-562.4	-0.30940259638854	1.14370772169442e-31	2.02345285268408e-30
ENST00000312655.9	ENSG00000175155.11	protein_coding	5264	5071.08	ENST00000312655	1	YPEL2	64.2138413586849	70075	5264	0.0751195148055655	Extracellular_region	5	8	-1677.9	-0.0139719108059614	0.606024020960618	0.661756676943249
ENST00000312665.7	ENSG00000054179.12	protein_coding	1500	1307.08	ENST00000312665	0	ENTPD2	42.0474750890318	5422	1500	0.276650682405017	Extracellular_region	9	16	-648.8	0.0516643837084287	0.056350739366127	0.0829524276060076
ENST00000312693.4	ENSG00000178279.4	protein_coding	619	426.362	ENST00000312693	1	TNP2	0	1469	619	0.421375085091899	Nucleus	2	2	-182.2	-0.0826713363104599	0.00223711270972099	0.00422949536548837
ENST00000312710.6	ENSG00000177261.8	processed_pseudogene	333	148.268	ENST00000312710	1	ENSAP3	0	333	333	1	Extracellular_region	1	0	-80.9	0.0635011228324021	0.0189595446251824	0.030706042216915
ENST00000312719.10	ENSG00000249853.9	protein_coding	3869	3676.08	ENST00000312719	1	HS3ST5	16.3898967056893	287428	3869	0.0134607623474401	Extracellular_region	5	8	-1206.7	0.0922423773488515	0.000644567100888614	0.00131545618120076
ENST00000312726.9	ENSG00000143774.17	protein_coding	1100	907.08	ENST00000312726	0	GUK1	43.7001078422535	8673	1100	0.126830393174219	Extracellular_region	9	16	-487.4	-0.164582685412267	9.54474038180867e-10	3.61094912372188e-09
ENST00000312734.8	ENSG00000138028.17	protein_coding	1610	1417.08	ENST00000312734	0	CGREF1	44.660539888503	17918	1610	0.0898537783234736	Extracellular_region	7	12	-659.3	0.33972149384678	3.20289324710095e-38	7.84869989293359e-37
ENST00000312753.9	ENSG00000211451.12	processed_transcript	1599	1406.08	ENST00000312753	1	GNRHR2	35.6638786442687	6302	1599	0.253728974928594	Extracellular_region	3	4	-580.8	0.00915623704181208	0.735376266005608	0.777881182833292
ENST00000312756.4	ENSG00000168827.15	retained_intron	2006	1813.08	ENST00000312756	0	GFM1	33.1973113401686	5321	2006	0.376996805111821	Extracellular_region	4	6	-546.8	0.108350202381993	6.0399875982595e-05	0.000140840511666306
ENST00000312777.9	ENSG00000139437.18	protein_coding	3151	2958.08	ENST00000312777	0	TCHP	58.5336991651896	17546	3151	0.179585090618944	Nucleus	13	24	-1049.2	-0.0245138866068579	0.365468556338782	0.43077533622963
ENST00000312783.10	ENSG00000087586.18	protein_coding	2223	2030.08	ENST00000312783	0	AURKA	79.2688034798129	22906	2223	0.0970488081725312	Mitochondria	10	18	-652.6	0.360949315195594	2.88846831775255e-43	8.83042402574186e-42
ENST00000312793.9	ENSG00000215910.8	protein_coding	2624	2431.08	ENST00000312793	0	C1orf167	17.817393729506	17464	2624	0.150251946862116	Extracellular_region	14	26	-1313.4	-0.0658455353309206	0.0149687154977758	0.0247101852098664
ENST00000312814.11	ENSG00000146802.13	protein_coding	7276	7083.08	ENST00000312814	1	TMEM168	71.9374213027292	28017	7276	0.259699468180034	Extracellular_region	5	8	-1850.4	-0.331728457007678	2.02314615705009e-36	4.54938879753062e-35
ENST00000312828.4	ENSG00000176641.11	protein_coding	8745	8552.08	ENST00000312828	1	RNF152	17.052816374555	84941	8745	0.102953815001001	Extracellular_region	2	2	-2534.6	-0.156761710551143	5.79981127245246e-09	2.04339260870869e-08
ENST00000312838.9	ENSG00000158717.11	protein_coding	1864	1671.08	ENST00000312838	1	RNF166	35.8949947435162	9908	1864	0.188130803391199	Nucleus	6	10	-838.1	-0.129049586078837	1.72268363309624e-06	4.7706577042218e-06
ENST00000312841.9	ENSG00000168453.16	protein_coding	5351	5158.08	ENST00000312841	0	HR	3.44589996092517	16634	5351	0.321690513406276	Extracellular_region	18	34	-2445.14	-0.349154166932474	2.04948054051462e-40	5.54877204571503e-39
ENST00000312849.4	ENSG00000181016.9	protein_coding	1870	1677.08	ENST00000312849	1	LSMEM1	41.5458993678994	10072	1870	0.185663224781573	Extracellular_region	4	6	-493.14	0.223946014869936	5.62307057140711e-17	3.85255872647446e-16
ENST00000312858.9	ENSG00000089916.18	protein_coding	2438	2245.08	ENST00000312858	0	GPATCH2L	81.053184689786	50854	2438	0.0479411649034491	Nucleus	10	18	-773.2	0.289359960956483	9.7502323735892e-28	1.38268435344585e-26
ENST00000312865.10	ENSG00000104973.19	protein_coding	2332	2139.08	ENST00000312865	1	MED25	53.4037315056219	18691	2332	0.124765930126799	Extracellular_region	18	34	-1055	-0.385694025031951	1.19416054292379e-49	4.72332485266807e-48
ENST00000312876.7	ENSG00000215208.3	processed_pseudogene	1297	1104.08	ENST00000312876	1	KRT18P60	0	1297	1297	1	Extracellular_region	1	0	-491.8	0.0654397944414921	0.0156013702644948	0.0256673054647586
ENST00000312891.3	ENSG00000176402.6	protein_coding	1119	926.08	ENST00000312891	1	GJC3	31.2601589346744	6355	1119	0.176081825334382	Extracellular_region	2	2	-407.6	-0.504094252150099	7.22162239697445e-89	9.00045508678396e-87
ENST00000312912.10	ENSG00000115548.17	protein_coding	4667	4474.08	ENST00000312912	1	KDM3A	85.8218175392657	51346	4667	0.090893156234176	Mitochondria	26	50	-1339.4	0.0296380096680984	0.273849586431778	0.335757615408288
ENST00000312916.12	ENSG00000164252.13	protein_coding	4490	4297.08	ENST00000312916	1	AGGF1	71.50704409513	34831	4490	0.128908156527231	Extracellular_region	14	26	-1212.8	-0.0477187647616765	0.0780014235195985	0.111140938654961
ENST00000312917.9	ENSG00000180316.13	protein_coding	1518	1325.08	ENST00000312917	0	PNPLA1	6.6096962898474	64552	1518	0.023515925145619	Nucleus	8	14	-536.2	0.0666573079344601	0.0137703725882432	0.0228866530181295
ENST00000312918.2	ENSG00000180152.3	processed_pseudogene	795	602.251	ENST00000312918	1	XIAPP3	19.794252722448	795	795	1	Extracellular_region	1	0	-178.8	0.250208761707404	6.26795365606352e-21	5.71807837353364e-20
ENST00000312938.5	ENSG00000066422.6	protein_coding	5657	5464.08	ENST00000312938	1	ZBTB11	73.9654833483858	28244	5657	0.200290327149129	Extracellular_region	11	20	-1557	0.0248349673806028	0.35922062639592	0.424480381100998
ENST00000312942.2	ENSG00000198553.9	protein_coding	1337	1144.08	ENST00000312942	1	KCNRG	57.629999481577	5479	1337	0.244022631867129	Extracellular_region	2	2	-327.7	0.192802418073606	6.75813070826632e-13	3.34161928351093e-12
ENST00000312943.10	ENSG00000146094.16	protein_coding	2292	2099.08	ENST00000312943	0	DOK3	28.0720368815939	8479	2292	0.270314895624484	Nucleus	6	10	-818.58	0.110729973162331	4.13356196920914e-05	9.83095511468681e-05
ENST00000312957.9	ENSG00000154721.15	protein_coding	4209	4016.08	ENST00000312957	0	JAM2	25.5389504782589	78271	4209	0.0537747058297454	Extracellular_region	9	16	-1224.19	-0.0839386050880623	0.0019103597102909	0.00364764675918594
ENST00000312960.4	ENSG00000181788.4	protein_coding	2311	2118.08	ENST00000312960	1	SIAH2	62.2145960269561	22045	2311	0.104831027443865	Extracellular_region	2	2	-860.58	0.0765683213773845	0.00464825345750853	0.00836648519050495
ENST00000312962.12	ENSG00000129347.21	protein_coding	2989	2796.08	ENST00000312962	1	KRI1	63.26743901709	12926	2989	0.231239362525143	Nucleus	19	36	-1112.4	0.0329435228088205	0.223854136916213	0.281697051116611
ENST00000312966.6	ENSG00000180221.6	processed_pseudogene	496	304.023	ENST00000312966	1	TPT1P10	14.7589246809898	496	496	1	Extracellular_region	1	0	-129.1	0.17073969597596	2.16679528948165e-10	8.67441188260712e-10
ENST00000312970.13	ENSG00000143549.21	processed_transcript	1968	1775.08	ENST00000312970	0	TPM3	74.0078082259589	20568	1968	0.0956826137689615	Nucleus	8	14	-579.5	0.0764391157680124	0.00471833182905538	0.00848302795533307
ENST00000312988.9	ENSG00000152086.9	protein_coding	1518	1325.08	ENST00000312988	1	TUBA3E	17.5244894840283	6695	1518	0.226736370425691	Nucleus	5	8	-598.3	0.115741856987173	1.81360058361118e-05	4.49548549805504e-05
ENST00000312989.11	ENSG00000172531.16	protein_coding	1389	1196.08	ENST00000312989	0	PPP1CA	71.3076661700439	3611	1389	0.384657989476599	Extracellular_region	7	12	-541.9	0.130962636631105	1.20371964500052e-06	3.38697918967788e-06
ENST00000312990.10	ENSG00000135446.17	protein_coding	1650	1457.08	ENST00000312990	0	CDK4	60.3638412103447	4721	1650	0.349502224105062	Nucleus	7	12	-627.2	-0.163305261530627	1.2893669854746e-09	4.82484375137699e-09
ENST00000312994.9	ENSG00000081177.19	protein_coding	5107	4914.08	ENST00000312994	0	EXD2	70.9921400113151	52255	5107	0.0977322744235001	Extracellular_region	9	16	-1595.7	0.0128399116082221	0.635523360974116	0.688666979422205
ENST00000313005.11	ENSG00000186318.18	protein_coding	5835	5642.08	ENST00000313005	1	BACE1	69.0257859482679	30559	5835	0.190942111980104	Nucleus	9	16	-1994.39	-0.281120375104831	3.27954980512084e-26	4.25119520727568e-25
ENST00000313010.8	ENSG00000137509.12	protein_coding	3489	3296.08	ENST00000313010	1	PRCP	61.9517632315995	77495	3489	0.0450222595006129	Mitochondria	9	16	-969.4	-0.106935375963579	7.54029137268641e-05	0.000173799377061567
ENST00000313022.2	ENSG00000181693.9	protein_coding	1038	845.08	ENST00000313022	0	OR8H1	0	1038	1038	1	Mitochondria	1	0	-245.3	0.0404711317819283	0.135048876421586	0.180833706803825
ENST00000313028.12	ENSG00000178685.14	protein_coding	3505	3312.08	ENST00000313028	1	PARP10	40.2803842143176	9303	3505	0.376760184886596	Extracellular_region	11	20	-1785.1	-0.189973955659445	1.47446246141471e-12	7.0959689680609e-12
ENST00000313031.2	ENSG00000235072.2	lncRNA	1552	1359.08	ENST00000313031	0	ARNILA	45.5173831405483	1552	1552	1	Extracellular_region	1	0	-478.2	-0.0461165293666528	0.0885377167187616	0.124407458617181
ENST00000313033.4	ENSG00000172489.7	protein_coding	969	776.18	ENST00000313033	1	OR5T3	0	969	969	1	Extracellular_region	1	0	-232	0.0178115869030816	0.510850149147706	0.57306500971287
ENST00000313040.12	ENSG00000131115.16	protein_coding	3049	2856.08	ENST00000313040	1	ZNF227	80.5337717747458	24737	3049	0.123256660063872	Extracellular_region	6	10	-853.8	0.0857366219291574	0.00152148215443773	0.00294713120343905
ENST00000313049.9	ENSG00000160801.14	protein_coding	2123	1930.08	ENST00000313049	0	PTH1R	0	20438	2123	0.103875134553283	Extracellular_region	14	26	-895	0.302986269621039	2.24164068426412e-30	3.68982086839828e-29
ENST00000313050.11	ENSG00000148396.19	protein_coding	8806	8613.08	ENST00000313050	0	SEC16A	67.5243099663403	37593	8806	0.234245737238316	Nucleus	30	58	-3301.5	0.0221498850768775	0.413529551577638	0.479054258257994
ENST00000313056.10	ENSG00000181396.13	protein_coding	4249	4056.08	ENST00000313056	1	OGFOD3	51.2405942179553	29377	4249	0.144636960887769	Extracellular_region	9	16	-1919.8	-0.336743865330155	1.52228925377807e-37	3.61224421964169e-36
ENST00000313059.9	ENSG00000178685.14	protein_coding	1090	897.08	ENST00000313059	0	PARP10	46.740760868489	1703	1090	0.640046975924839	Extracellular_region	4	6	-551.2	0.060002441459636	0.0266359981185688	0.0419481314688246
ENST00000313064.4	ENSG00000181798.4	lncRNA	1325	1132.08	ENST00000313064	0	LINC00471	34.655365952437	5972	1325	0.221868720696584	Mitochondria	3	4	-430.1	0.200615244979632	7.35889568670197e-14	3.93529182473837e-13
ENST00000313070.11	ENSG00000081803.17	protein_coding	6065	5872.08	ENST00000313070	0	CADPS2	73.8294089539274	568335	6065	0.0106715229574107	Extracellular_region	30	58	-1775.45	-0.030029438597305	0.267560297682018	0.329150174552689
ENST00000313071.7	ENSG00000176165.12	protein_coding	3491	3298.08	ENST00000313071	1	FOXG1	2.0864039198084	3491	3491	1	Extracellular_region	1	0	-1206.2	0.370748046438822	9.98008681563831e-46	3.37423368360296e-44
ENST00000313074.7	ENSG00000173264.15	protein_coding	1485	1292.08	ENST00000313074	0	GPR137	42.5646343657462	3072	1485	0.4833984375	Extracellular_region	7	12	-589.9	-0.27418951193544	5.76445932897648e-25	6.92255310836319e-24
ENST00000313080.8	ENSG00000129667.13	protein_coding	3582	3389.08	ENST00000313080	0	RHBDF2	28.4090887358151	30512	3582	0.117396434189827	Extracellular_region	19	36	-1506.6	0.0832663508426753	0.00207780151214477	0.00394687477129698
ENST00000313084.9	ENSG00000148396.19	protein_coding	3073	2880.08	ENST00000313084	0	SEC16A	56.561684764692	8740	3073	0.351601830663616	Extracellular_region	10	18	-1053.8	-0.048084542921178	0.0757449868899692	0.1082355049511
ENST00000313093.7	ENSG00000180448.11	protein_coding	4272	4079.08	ENST00000313093	1	ARHGAP45	16.0319157832996	19462	4272	0.21950467577844	Extracellular_region	23	44	-2009.8	-0.153094561460982	1.31136965990039e-08	4.47031305494404e-08
ENST00000313104.9	ENSG00000089157.16	protein_coding	912	719.197	ENST00000313104	0	RPLP0	71.1740421095992	4406	912	0.206990467544258	Nucleus	7	12	-320.4	0.236837151304822	7.40599631126483e-19	5.83893841716674e-18
ENST00000313115.11	ENSG00000177556.12	protein_coding	471	279.371	ENST00000313115	1	ATOX1	63.9974740092103	15810	471	0.0297912713472486	Nucleus	4	6	-155.7	0.115739004661516	1.81446869909259e-05	4.49736269384871e-05
ENST00000313116.11	ENSG00000147124.13	protein_coding	4297	4104.08	ENST00000313116	0	ZNF41	69.4848112053604	36707	4297	0.117062140736099	Extracellular_region	5	8	-1184.2	0.226364240594491	2.54638796370876e-17	1.78854524454879e-16
ENST00000313117.11	ENSG00000115875.19	protein_coding	2356	2163.08	ENST00000313117	1	SRSF7	69.3257442026436	7763	2356	0.303490918459358	Mitochondria	8	14	-651	0.203452260999482	3.2150765193324e-14	1.77094634902185e-13
ENST00000313132.8	ENSG00000165637.14	protein_coding	1467	1274.08	ENST00000313132	0	VDAC2	75.9074951760367	20430	1467	0.071806167400881	Nucleus	11	20	-463.2	0.077572324826697	0.00413498591426272	0.00750616636368344
ENST00000313135.5	ENSG00000181408.5	protein_coding	3685	3492.08	ENST00000313135	1	UTS2R	11.4889621659725	5694	3685	0.647172462240955	Extracellular_region	3	4	-1714	0.281842699398837	2.42107679175786e-26	3.16363820450492e-25
ENST00000313143.9	ENSG00000161202.20	protein_coding	5269	5076.08	ENST00000313143	1	DVL3	63.6117926633536	18238	5269	0.288902291917973	Extracellular_region	15	28	-1925.12	-0.0593179917942317	0.0284171438408712	0.044505967759164
ENST00000313146.10	ENSG00000143319.17	protein_coding	3303	3110.08	ENST00000313146	0	ISG20L2	73.652117671555	6545	3303	0.504660045836516	Extracellular_region	3	4	-1135	0.04354311007238	0.107828933005294	0.148193205851683
ENST00000313156.3	ENSG00000136213.10	processed_transcript	2067	1874.08	ENST00000313156	0	CHST12	47.405318102823	10088	2067	0.204896907216495	Nucleus	2	2	-835.8	-0.0887046145124902	0.00103535557744741	0.002054253909707
ENST00000313164.10	ENSG00000112936.19	protein_coding	5716	5523.08	ENST00000313164	1	C7	0.493827160493827	75147	5716	0.0760642474084128	Extracellular_region	18	34	-1754.84	-0.465827791415452	1.8432171672129e-74	1.58167906958606e-72
ENST00000313173.6	ENSG00000175879.9	protein_coding	2618	2425.08	ENST00000313173	1	HOXD8	22.7695181245549	2991	2618	0.875292544299565	Extracellular_region	2	2	-983.7	0.209290892738969	5.62744574241912e-15	3.2965878213631e-14
ENST00000313182.7	ENSG00000138614.16	protein_coding	2304	2111.08	ENST00000313182	1	INTS14	79.8192652627613	32375	2304	0.0711660231660232	Extracellular_region	12	22	-664.3	-0.0719275973774206	0.00785034356702002	0.0136126543809229
ENST00000313213.5	ENSG00000176732.7	protein_coding	1393	1200.08	ENST00000313213	1	PFN4	41.5567855759562	8526	1393	0.163382594417077	Extracellular_region	5	8	-430.5	0.184955019654963	5.71546926554354e-12	2.62121983711622e-11
ENST00000313219.8	ENSG00000147457.14	protein_coding	3367	3174.08	ENST00000313219	0	CHMP7	54.8848559849852	15909	3367	0.211641209378339	Extracellular_region	10	18	-1262.4	-0.208076163730858	8.12169574161959e-15	4.69605557161394e-14
ENST00000313221.8	ENSG00000161040.17	protein_coding	2744	2551.08	ENST00000313221	0	FBXL13	43.7598633460155	261336	2744	0.0104998928582361	Extracellular_region	20	38	-708.8	0.0718533726754776	0.0079146550064653	0.0137156752891162
ENST00000313234.9	ENSG00000167767.14	protein_coding	3894	3701.08	ENST00000313234	0	KRT80	54.4524156709	23005	3894	0.169267550532493	Nucleus	9	16	-1552.1	0.0636792823473833	0.0186265559633989	0.03020531639547
ENST00000313236.10	ENSG00000149582.16	protein_coding	2420	2227.08	ENST00000313236	1	TMEM25	45.5005895305363	4638	2420	0.521776627856835	Extracellular_region	9	16	-968.4	-0.2644083985233	2.86681775241715e-23	3.07112565021731e-22
ENST00000313237.10	ENSG00000056487.16	protein_coding	3976	3783.08	ENST00000313237	1	PHF21B	23.1246410887909	128844	3976	0.0308590233150166	Extracellular_region	13	24	-1636.8	0.0239464556353723	0.376674758610171	0.442064790943451
ENST00000313243.6	ENSG00000111837.12	protein_coding	3984	3791.08	ENST00000313243	0	MAK	68.2808812008967	75773	3984	0.0525780950998377	Extracellular_region	14	26	-1132.2	-0.0971824889672942	0.000323496017454329	0.00068843717941775
ENST00000313244.14	ENSG00000125733.18	protein_coding	2207	2014.08	ENST00000313244	1	TRIP10	56.1661077724218	11851	2207	0.186229010210109	Extracellular_region	15	28	-839	-0.552067510038332	9.97331022830671e-110	1.98756973257755e-107
ENST00000313250.10	ENSG00000157326.19	protein_coding	1264	1071.08	ENST00000313250	1	DHRS4	57.521023929865	15510	1264	0.0814958091553836	Extracellular_region	8	14	-488.1	-0.409953821926775	1.82918912209665e-56	9.29212048588483e-55
ENST00000313253.1	ENSG00000176200.1	protein_coding	936	743.186	ENST00000313253	1	OR4D11	0	936	936	1	Extracellular_region	1	0	-268.1	0.0421943882805374	0.119191608664106	0.162004608113825
ENST00000313269.5	ENSG00000178719.17	protein_coding	1968	1775.08	ENST00000313269	0	GRINA	53.9459787294117	3358	1968	0.586063132817153	Extracellular_region	7	12	-819.1	0.0163418729476269	0.546340754936303	0.606463937819721
ENST00000313285.12	ENSG00000125733.18	protein_coding	2035	1842.08	ENST00000313285	0	TRIP10	59.9132404728042	11847	2035	0.171773444753946	Extracellular_region	14	26	-762.1	-0.437734373468719	5.43537314955201e-65	3.62156459229426e-63
ENST00000313288.9	ENSG00000013810.21	protein_coding	2799	2606.08	ENST00000313288	1	TACC3	62.1412105456679	23651	2799	0.118345947317238	Nucleus	16	30	-1090.4	0.49477129446552	3.45945423696986e-85	3.93500396909625e-83
ENST00000313294.7	ENSG00000249961.10	nonsense_mediated_decay	2541	2348.08	ENST00000313294	0	TERB1	9.15791566887322	43322	2541	0.0586538017635382	Extracellular_region	16	30	-654.7	-0.0243976252458126	0.367747505341868	0.433082119827703
ENST00000313303.8	ENSG00000178722.14	lncRNA	2895	2702.08	ENST00000313303	0	C5orf64	0	20460	2895	0.141495601173021	Extracellular_region	3	4	-762.1	0.00412152198564979	0.879080847227026	0.901009401382321
ENST00000313311.10	ENSG00000077327.16	protein_coding	2421	2228.08	ENST00000313311	0	SPAG6	14.4131067925106	72114	2421	0.0335718445794159	Nucleus	10	18	-667.1	-0.129505564363837	1.58233677683361e-06	4.40010570810904e-06
ENST00000313324.9	ENSG00000178397.13	protein_coding	2220	2027.08	ENST00000313324	1	FAM220A	57.1954505142099	19557	2220	0.113514342690597	Extracellular_region	2	2	-727.6	0.178217433229218	3.32228012688219e-11	1.42732328054996e-10
ENST00000313334.13	ENSG00000134717.18	protein_coding	4533	4340.08	ENST00000313334	1	BTF3L4	64.313131654276	34422	4533	0.131689036081576	Mitochondria	6	10	-1145	0.0728783267829114	0.0070669765901209	0.0123459675464041
ENST00000313341.4	ENSG00000178403.4	protein_coding	2295	2102.08	ENST00000313341	1	NEUROG2	5.3007578978441	2665	2295	0.861163227016886	Extracellular_region	2	2	-853	0.228940638617097	1.08386195017038e-17	7.83827719634573e-17
ENST00000313342.8	ENSG00000215861.7	transcribed_unprocessed_pseudogene	933	740.19	ENST00000313342	1	ENSG00000215861	25.5872179213818	123741	933	0.00753994229883385	Nucleus	7	12	-335.7	0.12039323231152	8.1885481320353e-06	2.10889001108218e-05
ENST00000313349.3	ENSG00000179833.4	protein_coding	5549	5356.08	ENST00000313349	1	SERTAD2	72.8623519451288	22293	5549	0.24891221459651	Extracellular_region	2	2	-1588.7	-0.114004342736502	2.42244879442948e-05	5.9223332030579e-05
ENST00000313350.10	ENSG00000163539.18	protein_coding	1597	1404.08	ENST00000313350	0	CLASP2	80.4559970930494	43080	1597	0.0370705663881151	Mitochondria	13	24	-447.4	0.0175266281764433	0.517636069237309	0.579550877540899
ENST00000313352.11	ENSG00000179950.14	protein_coding	1804	1611.08	ENST00000313352	0	PUF60	60.6050304671665	12663	1804	0.142462291716023	Extracellular_region	11	20	-769.1	0.21725306021041	4.80264995416324e-16	3.06473323896792e-15
ENST00000313367.7	ENSG00000070882.13	protein_coding	6749	6556.08	ENST00000313367	1	OSBPL3	65.0789565088855	183639	6749	0.0367514525781561	Extracellular_region	23	44	-1933.2	0.163486150751285	1.23578658019051e-09	4.63131854452578e-09
ENST00000313368.8	ENSG00000178913.9	protein_coding	2295	2102.08	ENST00000313368	1	TAF7	79.9805579379721	2295	2295	1	Extracellular_region	1	0	-667.2	-0.0754528375119675	0.00528553772432233	0.00942832240149674
ENST00000313375.8	ENSG00000009950.16	protein_coding	3252	3059.08	ENST00000313375	1	MLXIPL	14.7142067451249	31321	3252	0.103828102551004	Extracellular_region	17	32	-1326.8	0.0440906615047206	0.103467875597015	0.142894770876314
ENST00000313386.9	ENSG00000145916.19	protein_coding	3911	3718.08	ENST00000313386	1	RMND5B	52.481449085037	19555	3911	0.2	Extracellular_region	11	20	-1487.8	-0.069179449761413	0.0105694834384724	0.0179377594211129
ENST00000313400.9	ENSG00000148219.18	protein_coding	6878	6685.08	ENST00000313400	1	ASTN2	64.2412995767648	991946	6878	0.00693384518915344	Extracellular_region	23	44	-2552.2	-0.12979543251583	1.49889815708224e-06	4.17824466705274e-06
ENST00000313401.4	ENSG00000176749.9	protein_coding	3948	3755.08	ENST00000313401	1	CDK5R1	52.653736936091	4261	3948	0.926543065008214	Nucleus	2	2	-1482.2	0.426463247842196	1.95611674748489e-61	1.17536409482295e-59
ENST00000313408.11	ENSG00000115286.21	protein_coding	2818	2625.08	ENST00000313408	0	NDUFS7	36.9202060078787	11678	2818	0.24130844322658	Extracellular_region	7	12	-1308.4	-0.0516568287686496	0.0563868428723275	0.0829994373892839
ENST00000313421.11	ENSG00000013725.14	protein_coding	3252	3059.08	ENST00000313421	1	CD6	27.4835218457118	48698	3252	0.066778923159062	Extracellular_region	13	24	-1414.6	-0.190748451617338	1.19227951568096e-12	5.78031977092891e-12
ENST00000313431.13	ENSG00000178104.19	protein_coding	5676	5483.08	ENST00000313431	0	PDE4DIP	60.4297253543381	41757	5676	0.135929305266183	Extracellular_region	19	36	-1935.5	0.222825688105805	8.09124481494709e-17	5.4828151618823e-16
ENST00000313432.5	ENSG00000174437.18	retained_intron	5575	5382.08	ENST00000313432	0	ATP2A2	53.9569988986721	5657	5575	0.985504684461729	Nucleus	2	2	-1765.4	-0.273966244868491	6.31350127826079e-25	7.56176304429316e-24
ENST00000313433.11	ENSG00000117748.10	protein_coding	1237	1044.08	ENST00000313433	0	RPA2	69.2593228451395	22441	1237	0.0551223207521946	Nucleus	8	14	-432.8	0.3226678684706	1.91967219368511e-34	3.90722681989409e-33
ENST00000313434.10	ENSG00000176293.20	protein_coding	3334	3141.08	ENST00000313434	1	ZNF135	29.6854770205155	10474	3334	0.318312010693145	Extracellular_region	5	8	-1021.6	-0.00128867301253744	0.962060859116087	0.969136445385993
ENST00000313447.1	ENSG00000181752.3	protein_coding	924	731.191	ENST00000313447	1	OR8K5	0	924	924	1	Extracellular_region	1	0	-212.6	0.0812999816918172	0.00264772828729994	0.0049520687320726
ENST00000313455.5	ENSG00000178217.15	protein_coding	2889	2696.08	ENST00000313455	0	SH2D4B	15.0445967835237	105144	2889	0.0274766035151792	Extracellular_region	7	12	-923.8	0.0893114249402014	0.000955638043460415	0.00190525983104346
ENST00000313465.5	ENSG00000213563.7	protein_coding	2186	1993.08	ENST00000313465	0	C8orf82	28.3792075302904	2874	2186	0.760612386917189	Extracellular_region	2	2	-1149.1	0.115707537161255	1.82407222792646e-05	4.51974007711488e-05
ENST00000313468.10	ENSG00000110717.13	protein_coding	737	544.26	ENST00000313468	1	NDUFS8	56.6058632323536	5964	737	0.123574782025486	Nucleus	7	12	-303.2	-0.068436542719387	0.0114355691198146	0.0192861189980441
ENST00000313472.3	ENSG00000181761.5	protein_coding	939	746.185	ENST00000313472	1	OR8H3	0	939	939	1	Mitochondria	1	0	-238.1	0.0417262345765855	0.123347867433774	0.166956772716995
ENST00000313485.10	ENSG00000133030.22	protein_coding	6050	5857.08	ENST00000313485	0	MPRIP	49.0072768796454	27064	6050	0.223544191545965	Extracellular_region	11	20	-2523.5	0.324146911419802	9.22671543266455e-35	1.90973248005459e-33
ENST00000313486.12	ENSG00000174238.16	protein_coding	3888	3695.08	ENST00000313486	1	PITPNA	77.0801529491426	45075	3888	0.0862562396006656	Extracellular_region	12	22	-1282.4	-0.431790033645481	4.24139258541364e-63	2.67662756599733e-61
ENST00000313495.6	ENSG00000179136.7	lncRNA	2953	2760.08	ENST00000313495	0	LINC00670	0	87406	2953	0.0337848660275038	Mitochondria	4	6	-764.2	-0.130410815625858	1.33554217849147e-06	3.740909817584e-06
ENST00000313503.2	ENSG00000181767.3	protein_coding	3088	2895.08	ENST00000313503	1	OR8H2	0	3972	3088	0.777442094662638	Extracellular_region	2	2	-659.3	0.0766634779325397	0.00459724600767916	0.00828196000574125
ENST00000313511.8	ENSG00000178952.11	protein_coding	2011	1818.08	ENST00000313511	1	TUFM	64.3284876433615	3938	2011	0.51066531234129	Extracellular_region	10	18	-790.6	-0.166190234060227	6.51538522842858e-10	2.5027181502302e-09
ENST00000313516.5	ENSG00000177683.14	protein_coding	1568	1375.08	ENST00000313516	0	THAP5	76.3161883386885	5368	1568	0.292101341281669	Extracellular_region	3	4	-382.17	0.205781297412378	1.61429963420259e-14	9.10449291841107e-14
ENST00000313519.9	ENSG00000152455.16	protein_coding	3087	2894.08	ENST00000313519	0	SUV39H2	74.1391046145285	25416	3087	0.121458923512748	Extracellular_region	5	8	-854.7	-0.00116146718626997	0.965803441725744	0.972230926488036
ENST00000313525.4	ENSG00000059769.20	protein_coding	2280	2087.08	ENST00000313525	1	DNAJC25	60.8790855260744	23012	2280	0.0990787415261603	Extracellular_region	4	6	-667.8	-0.0842246388765069	0.00184294475012615	0.00352688835757315
ENST00000313543.5	ENSG00000179144.5	protein_coding	1214	1021.08	ENST00000313543	1	GIMAP7	0	6202	1214	0.195743308610126	Extracellular_region	2	2	-309.8	-0.141674734132996	1.47191663850409e-07	4.53232852724827e-07
ENST00000313544.2	ENSG00000181780.4	unprocessed_pseudogene	939	746.185	ENST00000313544	1	OR5J1P	0	939	939	1	Extracellular_region	1	0	-243.2	0.0464187541944329	0.0864670541558346	0.121812065654861
ENST00000313546.8	ENSG00000139323.14	protein_coding	3024	2831.08	ENST00000313546	1	POC1B	63.101496379306	106330	3024	0.028439763001975	Extracellular_region	12	22	-784.2	-0.17510400842399	7.32547801199126e-11	3.05460504723772e-10
ENST00000313548.5	ENSG00000165164.14	protein_coding	1549	1356.08	ENST00000313548	0	CFAP47	13.9095534236527	79149	1549	0.0195706831419222	Extracellular_region	10	18	-399	0.0423283009792937	0.118023124758948	0.160575030653023
ENST00000313552.11	ENSG00000168395.16	protein_coding	5197	5004.08	ENST00000313552	1	ING5	55.3325152377266	27440	5197	0.189395043731778	Nucleus	8	14	-2052.3	-0.154118111268922	1.04633786289226e-08	3.5999054318492e-08
ENST00000313559.9	ENSG00000179362.14	processed_transcript	1039	846.08	ENST00000313559	0	HMGN2P46	33.487800384076	44952	1039	0.023113543335113	Mitochondria	4	6	-287.1	-0.0023162313069942	0.931866295424337	0.944635678599163
ENST00000313565.10	ENSG00000102984.15	protein_coding	1874	1681.08	ENST00000313565	0	ZNF821	52.6023738059629	24511	1874	0.0764554689731141	Extracellular_region	7	12	-754.8	0.0203550165323808	0.45239787427507	0.516969432742639
ENST00000313566.11	ENSG00000100478.16	protein_coding	1502	1309.08	ENST00000313566	0	AP4S1	54.6413827954231	55922	1502	0.0268588390973141	Extracellular_region	5	8	-397.4	0.156097211699007	6.73342316062439e-09	2.35819902745343e-08
ENST00000313578.4	ENSG00000178301.4	protein_coding	1835	1642.08	ENST00000313578	1	AQP11	59.5397041415629	20404	1835	0.0899333464026661	Extracellular_region	3	4	-541.8	-0.264113931945411	3.21658689683529e-23	3.4323837681763e-22
ENST00000313581.4	ENSG00000151687.15	protein_coding	4391	4198.08	ENST00000313581	0	ANKAR	59.3791157745659	70223	4391	0.0625293707189952	Extracellular_region	22	42	-1059	-0.20717957131309	1.06321773695575e-14	6.08780397579638e-14
ENST00000313582.6	ENSG00000104825.17	protein_coding	1192	999.08	ENST00000313582	1	NFKBIB	41.5096240281286	8921	1192	0.13361730747674	Nucleus	6	10	-521.7	-0.280041749073375	5.15121445607337e-26	6.59662621707947e-25
ENST00000313597.10	ENSG00000144591.20	protein_coding	1522	1329.08	ENST00000313597	1	GMPPA	66.3199268005607	8099	1522	0.187924435115446	Extracellular_region	13	24	-606.7	-0.225076734644052	3.88685995066587e-17	2.69586150218048e-16
ENST00000313599.8	ENSG00000177675.9	protein_coding	4583	4390.08	ENST00000313599	1	CD163L1	9.20239415508783	89194	4583	0.0513823799807162	Nucleus	20	38	-1590.3	0.232386333830637	3.40204308375472e-18	2.55560922369558e-17
ENST00000313601.11	ENSG00000114353.17	protein_coding	2219	2026.08	ENST00000313601	1	GNAI2	61.2494881964066	23159	2219	0.0958158815147459	Nucleus	9	16	-830.7	-0.433604959061108	1.13176251397992e-63	7.26269451362433e-62
ENST00000313608.13	ENSG00000181610.13	protein_coding	5609	5416.08	ENST00000313608	1	MRPS23	46.4566575798484	15264	5609	0.367465932914046	Nucleus	5	8	-2006.6	-0.0949153815237297	0.000445665726614138	0.00092969410976493
ENST00000313616.5	ENSG00000178460.18	protein_coding	2043	1850.08	ENST00000313616	0	MCMDC2	61.407414668457	33862	2043	0.0603331167680586	Extracellular_region	14	26	-487.7	0.126583167476047	2.71437792106065e-06	7.36496612400363e-06
ENST00000313624.12	ENSG00000133106.15	protein_coding	3106	2913.08	ENST00000313624	1	EPSTI1	20.7941176846601	105854	3106	0.029342301660778	Extracellular_region	11	20	-884.6	-0.0916128404983614	0.000702127996051945	0.00142577157133052
ENST00000313639.8	ENSG00000105325.15	protein_coding	1215	1022.08	ENST00000313639	0	FZR1	55.6152724659098	11847	1215	0.102557609521398	Extracellular_region	11	20	-514.5	0.119838244535444	9.01749502119119e-06	2.31176661684497e-05
ENST00000313640.11	ENSG00000133106.15	protein_coding	3160	2967.08	ENST00000313640	0	EPSTI1	22.5554846800701	105843	3160	0.0298555407537579	Extracellular_region	13	24	-905.7	0.0977392296972983	0.00029870812353971	0.000638525780188448
ENST00000313648.10	ENSG00000168961.17	protein_coding	1378	1185.08	ENST00000313648	0	LGALS9	22.0647896220354	18286	1378	0.0753581975281636	Extracellular_region	9	16	-541.3	-0.108927945409008	5.51256634068829e-05	0.00012917039127057
ENST00000313654.14	ENSG00000053747.17	protein_coding	10651	10458.08	ENST00000313654	1	LAMA3	46.6878408096871	265614	10651	0.0400995429457785	Nucleus	75	148	-3664.9	-0.0856698834075435	0.00153450597402913	0.00297092022007994
ENST00000313655.5	ENSG00000136982.6	protein_coding	2198	2005.08	ENST00000313655	1	DSCC1	59.2575594472146	21919	2198	0.100278297367581	Mitochondria	9	16	-594.7	0.480142492633676	1.22801708414305e-79	1.20491631151669e-77
ENST00000313663.11	ENSG00000168014.18	protein_coding	6283	6090.08	ENST00000313663	0	C2CD3	81.6519379049674	136586	6283	0.0460003221413615	Extracellular_region	31	60	-1992.1	0.0663366589196631	0.0142332132902572	0.0235940716882304
ENST00000313667.8	ENSG00000116584.21	protein_coding	2958	2765.08	ENST00000313667	0	ARHGEF2	72.5698386579974	30486	2958	0.0970281440661287	Extracellular_region	22	42	-1170.3	0.082515460940593	0.00228065633082767	0.0043065093967806
ENST00000313669.12	ENSG00000160963.14	protein_coding	2978	2785.08	ENST00000313669	1	COL26A1	18.0367630320468	196150	2978	0.0151822584756564	Extracellular_region	13	24	-1402.3	-0.296168652416477	4.88091866941828e-29	7.45144812238029e-28
ENST00000313683.15	ENSG00000182013.18	protein_coding	3684	3491.08	ENST00000313683	1	PNMA8A	13.3405915281775	5061	3684	0.727919383521043	Nucleus	3	4	-1359.9	-0.405002576268543	5.00652382653687e-55	2.41100208424036e-53
ENST00000313695.11	ENSG00000116584.21	protein_coding	4080	3887.08	ENST00000313695	0	ARHGEF2	71.271765203354	31310	4080	0.130309805174066	Extracellular_region	22	42	-1583.4	-0.0878849470455705	0.00115281269281403	0.0022727102776975
ENST00000313698.9	ENSG00000111271.15	protein_coding	4006	3813.08	ENST00000313698	1	ACAD10	68.2372203252716	71047	4006	0.0563852097907019	Extracellular_region	21	40	-1511.8	-0.284527439347981	7.77469891239795e-27	1.04520022127253e-25
ENST00000313708.11	ENSG00000164330.17	protein_coding	5405	5212.08	ENST00000313708	1	EBF1	25.3195220031265	403997	5405	0.0133788122189026	Extracellular_region	16	30	-1421.8	-0.13681872560252	3.89253532660693e-07	1.15048427183833e-06
ENST00000313726.11	ENSG00000166444.19	protein_coding	4341	4148.08	ENST00000313726	1	DENND2B	58.2929841993865	117323	4341	0.0370004176504181	Extracellular_region	20	38	-1665.2	-0.601727441340384	3.19688919616072e-135	1.02305075273353e-132
ENST00000313728.11	ENSG00000003400.15	protein_coding	1521	1328.08	ENST00000313728	0	CASP10	61.5905087904558	34579	1521	0.0439862344197345	Nucleus	8	14	-474.4	0.109708657265337	4.8687774243456e-05	0.000114827592261043
ENST00000313732.9	ENSG00000153786.13	protein_coding	3448	3255.08	ENST00000313732	1	ZDHHC7	60.3626699947141	37361	3448	0.0922887503011161	Nucleus	8	14	-1224.8	-0.404366192764475	7.62982278176651e-55	3.65048796044476e-53
ENST00000313733.9	ENSG00000130703.17	protein_coding	3944	3751.08	ENST00000313733	1	OSBPL2	67.0515186673627	57663	3944	0.0683974125522432	Nucleus	14	26	-1320.8	-0.148711569448495	3.39057502337571e-08	1.11161837105238e-07
ENST00000313735.11	ENSG00000007171.18	protein_coding	4206	4013.08	ENST00000313735	1	NOS2	7.27523423854313	43764	4206	0.0961063888127228	Extracellular_region	27	52	-1583	-0.223954104067208	5.6082750382964e-17	3.84307050944416e-16
ENST00000313737.5	ENSG00000177340.5	lncRNA	1514	1321.08	ENST00000313737	1	FLJ13224	17.9314450811369	1514	1514	1	Extracellular_region	1	0	-625.4	0.199456636698292	1.02837706308382e-13	5.4330461330672e-13
ENST00000313754.4	ENSG00000178660.6	processed_pseudogene	855	662.226	ENST00000313754	1	ARMC10P1	6.52733453023911	855	855	1	Extracellular_region	1	0	-249.1	0.0344782645789575	0.203003060589281	0.258731565137415
ENST00000313755.9	ENSG00000100033.17	retained_intron	2961	2768.08	ENST00000313755	0	PRODH	1.68832239620284	8793	2961	0.336745138178096	Extracellular_region	6	10	-1276.2	0.00827321015580652	0.760071843164695	0.799631316501607
ENST00000313760.4	ENSG00000179997.8	processed_pseudogene	361	173.698	ENST00000313760	1	RPA3P1	0	361	361	1	Extracellular_region	1	0	-104.2	-0.00336426276163491	0.901171002342606	0.919413364984046
ENST00000313766.6	ENSG00000177706.9	protein_coding	3176	2983.08	ENST00000313766	1	FAM20C	21.0602207769738	68202	3176	0.0465675493387291	Extracellular_region	10	18	-1476.9	-0.348928689141048	2.3172382163433e-40	6.26256064881036e-39
ENST00000313771.9	ENSG00000026103.23	processed_transcript	1044	851.08	ENST00000313771	0	FAS	54.4215017339675	22890	1044	0.0456094364351245	Nucleus	9	16	-306.6	-0.154375074074438	9.88447501797773e-09	3.40906669726124e-08
ENST00000313777.9	ENSG00000010361.14	protein_coding	1728	1535.08	ENST00000313777	1	FUZ	32.4186700034512	6427	1728	0.268865722732223	Extracellular_region	11	20	-756.6	-0.242752759997009	9.29389027157777e-20	7.81246899219083e-19
ENST00000313778.9	ENSG00000178149.17	protein_coding	1968	1775.08	ENST00000313778	0	DALRD3	34.0757560786772	5759	1968	0.341725994096197	Extracellular_region	12	22	-849	0.350278997933186	1.10907884591454e-40	3.03887354212888e-39
ENST00000313806.9	ENSG00000159200.18	protein_coding	2503	2310.08	ENST00000313806	1	RCAN1	47.0200092458667	98672	2503	0.0253668720609697	Nucleus	4	6	-813.8	-0.0751765220509724	0.00545511853840415	0.00970870371451823
ENST00000313807.5	ENSG00000179523.6	lncRNA	2873	2680.08	ENST00000313807	0	EIF3J-DT	51.5280158632877	3441	2873	0.834931705899448	Extracellular_region	2	2	-999.3	0.285892385635612	4.34304820827647e-27	5.93361499696929e-26
ENST00000313833.5	ENSG00000178974.11	protein_coding	3348	3155.08	ENST00000313833	1	FBXO34	79.8898044794018	82191	3348	0.0407343869766763	Extracellular_region	2	2	-1026.1	-0.117482479203784	1.35149295386391e-05	3.39754555497849e-05
ENST00000313835.14	ENSG00000117262.19	protein_coding	2124	1931.08	ENST00000313835	1	GPR89A	75.0746932309114	62663	2124	0.0338956002744841	Extracellular_region	14	26	-615.6	0.0479132108044205	0.0767951985052979	0.109590429783967
ENST00000313838.12	ENSG00000171962.18	protein_coding	2064	1871.08	ENST00000313838	0	DRC3	49.1796753651781	44061	2064	0.0468441478858855	Nucleus	14	26	-699	-0.079051972880726	0.00347182766006712	0.00637899612116585
ENST00000313843.8	ENSG00000103496.15	protein_coding	1410	1217.08	ENST00000313843	1	STX4	60.1578699537794	6607	1410	0.213410019676101	Nucleus	11	20	-552.1	-0.191609058500723	9.40606169374173e-13	4.59714941466368e-12
ENST00000313851.3	ENSG00000179813.7	protein_coding	3274	3081.08	ENST00000313851	1	FAM216B	0	9966	3274	0.32851695765603	Extracellular_region	4	6	-834.3	0.091018645119031	0.000760801119032206	0.00153732706039688
ENST00000313860.11	ENSG00000064042.18	protein_coding	6165	5972.08	ENST00000313860	0	LIMCH1	78.5984894125122	339258	6165	0.0181720106821357	Extracellular_region	27	52	-1712.2	-0.449213575275298	9.39087147405818e-69	6.93230773249125e-67
ENST00000313863.11	ENSG00000011143.19	protein_coding	2126	1933.08	ENST00000313863	0	MKS1	70.9157829329243	13815	2126	0.153890698516106	Extracellular_region	16	30	-772.7	0.128444563387824	1.92744802732081e-06	5.31246359135625e-06
ENST00000313865.6	ENSG00000179066.8	lncRNA	1269	1076.08	ENST00000313865	0	ENSG00000179066	21.1733255415236	1269	1269	1	Extracellular_region	1	0	-390.3	-0.00681128628576611	0.801488233849092	0.83518994573265
ENST00000313871.9	ENSG00000197976.12	protein_coding	3199	3006.08	ENST00000313871	1	AKAP17A	0	10917	3199	0.293029220481817	Extracellular_region	5	8	-1334.3	0.00661457672383208	0.807106659958599	0.840059715043199
ENST00000313871.9_PAR_Y	ENSG00000197976.12_PAR_Y	protein_coding	3199	3006.08	ENST00000313871	1	AKAP17A	49.016001398424	10917	3199	0.293029220481817	Extracellular_region	5	8	-1334.3	-0.00486611575274327	0.857451361908737	0.882849540712384
ENST00000313899.12	ENSG00000138668.19	protein_coding	3068	2875.08	ENST00000313899	1	HNRNPD	57.7614127166658	21494	3068	0.142737508141807	Extracellular_region	9	16	-873.7	-0.314020172066605	1.28309918566617e-32	2.38821788279172e-31
ENST00000313936.14	ENSG00000107614.22	protein_coding	682	489.301	ENST00000313936	0	TRDMT1	82.1222373343397	17217	682	0.0396120113840971	Extracellular_region	5	8	-151.8	0.0608551511199229	0.0245524198179451	0.0389338181756207
ENST00000313940.2	ENSG00000176495.3	protein_coding	1037	844.08	ENST00000313940	0	OR5AN1	0	1037	1037	1	Extracellular_region	1	0	-263.7	0.0558884523414224	0.038963553072057	0.0594073128388863
ENST00000313946.12	ENSG00000251669.6	processed_transcript	2845	2652.08	ENST00000313946	0	FAM86EP	34.7007537620673	13656	2845	0.208333333333333	Nucleus	4	6	-1028.3	-0.189738050097692	1.57273908335316e-12	7.55117546051178e-12
ENST00000313949.11	ENSG00000087460.29	protein_coding	2578	2385.08	ENST00000313949	0	GNAS	53.8359853348187	71475	2578	0.0360685554389647	Extracellular_region	13	24	-899.04	0.0351574044219903	0.194241468268492	0.248977951750042
ENST00000313956.4	ENSG00000213801.4	processed_transcript	2341	2148.08	ENST00000313956	1	ZNF321P	70.7103727471677	15467	2341	0.15135449667033	Nucleus	2	2	-883	-0.246093337343249	2.80774606866934e-20	2.44755416776716e-19
ENST00000313957.8	ENSG00000176593.8	lncRNA	1919	1726.08	ENST00000313957	0	ENSG00000176593	55.5830805717407	4335	1919	0.442675893886967	Extracellular_region	4	6	-576.8	0.0677091216403023	0.0123439902441049	0.0206923573296514
ENST00000313961.10	ENSG00000143248.13	protein_coding	5670	5477.08	ENST00000313961	1	RGS5	31.2176502687903	60618	5670	0.0935365732950609	Extracellular_region	5	8	-1305.1	-0.37975751492525	4.5655636971069e-48	1.69232312438377e-46
ENST00000313965.4	ENSG00000177673.4	protein_coding	1413	1220.08	ENST00000313965	1	TEX44	0	1413	1413	1	Extracellular_region	1	0	-551.6	-0.0704541609107483	0.0092184635856577	0.0158019402792905
ENST00000313984.3	ENSG00000162885.14	protein_coding	1874	1681.08	ENST00000313984	0	B3GALNT2	59.2344240206542	39527	1874	0.0474106307081236	Extracellular_region	8	14	-587.7	0.14848501911704	3.55856645444847e-08	1.16423451672997e-07
ENST00000314011.9	ENSG00000125945.15	protein_coding	4465	4272.08	ENST00000314011	1	ZNF436	71.5748467566611	10389	4465	0.429781499663105	Extracellular_region	4	6	-1336.1	-0.310653750020715	6.3468913931745e-32	1.13819205292428e-30
ENST00000314018.2	ENSG00000180535.4	protein_coding	706	513.281	ENST00000314018	0	BHLHA15	27.2408459529381	706	706	1	Extracellular_region	1	0	-337.1	0.0883593443675346	0.00108341457282392	0.00214365247830213
ENST00000314028.11	ENSG00000141551.15	protein_coding	3681	3488.08	ENST00000314028	1	CSNK1D	69.4597477512367	31034	3681	0.118611845073146	Extracellular_region	9	16	-1416.3	-0.411159781193386	8.1002452910585e-57	4.16524669758608e-55
ENST00000314032.9	ENSG00000175564.13	protein_coding	2277	2084.08	ENST00000314032	1	UCP3	34.1332278128707	8809	2277	0.258485639686684	Extracellular_region	7	12	-790.1	0.226844414027535	2.17336944060162e-17	1.53593393278918e-16
ENST00000314040.1	ENSG00000176515.1	lncRNA	3435	3242.08	ENST00000314040	1	ENSG00000176515	0	25018	3435	0.137301143176913	Nucleus	3	4	-1011.8	0.0571546528442271	0.0347360570718858	0.0534776381604551
ENST00000314045.11	ENSG00000123064.13	protein_coding	4380	4187.08	ENST00000314045	0	DDX54	55.5645026286401	28306	4380	0.154737511481665	Extracellular_region	20	38	-1832.2	-0.289006729914392	1.13637250715504e-27	1.60634973902933e-26
ENST00000314067.11	ENSG00000119650.13	protein_coding	816	623.245	ENST00000314067	1	IFT43	65.3556780004824	97980	816	0.00832823025107165	Extracellular_region	9	16	-291.3	-0.165744126540803	7.24637108550156e-10	2.77170364985045e-09
ENST00000314070.9	ENSG00000139737.22	protein_coding	2118	1925.08	ENST00000314070	0	SLAIN1	59.4121466780244	23083	2118	0.0917558376294243	Mitochondria	6	10	-530.1	-0.108979206546668	5.4679371924998e-05	0.000128177673304585
ENST00000314073.10	ENSG00000112624.13	protein_coding	6501	6308.08	ENST00000314073	1	BICRAL	81.5496109453774	86505	6501	0.0751517253337957	Mitochondria	13	24	-1811	-0.032501638975168	0.23013179012686	0.288591727976892
ENST00000314088.6	ENSG00000180573.10	nonsense_mediated_decay	1668	1475.08	ENST00000314088	0	H2AC6	47.9817990344827	14972	1668	0.111407961528186	Mitochondria	2	2	-480.4	-0.251756383063077	3.54097883199524e-21	3.28810385089084e-20
ENST00000314099.10	ENSG00000236761.6	protein_coding	2577	2384.08	ENST00000314099	1	CTAGE9	46.0745178729144	2577	2577	1	Extracellular_region	1	0	-692.2	-0.00753987319229694	0.780769642033123	0.817419615901021
ENST00000314100.10	ENSG00000183826.18	protein_coding	8486	8293.08	ENST00000314100	0	BTBD9	61.783919011563	427617	8486	0.0198448611724978	Extracellular_region	10	18	-3169.8	0.0675819580371054	0.0125091919213171	0.0209470819200057
ENST00000314103.6	ENSG00000159259.8	protein_coding	4466	4273.08	ENST00000314103	1	CHAF1B	60.0069962586567	33624	4466	0.132821793956698	Nucleus	14	26	-1794	0.331989033959388	1.77079164164566e-36	3.99261789909832e-35
ENST00000314111.4	ENSG00000160882.13	retained_intron	3726	3533.08	ENST00000314111	0	CYP11B1	0	7491	3726	0.497396876251502	Extracellular_region	7	12	-1425.8	0.00442815378975831	0.87016171707573	0.893582712572611
ENST00000314117.8	ENSG00000181826.10	protein_coding	1326	1133.08	ENST00000314117	0	RELL1	62.1085076962106	95577	1326	0.0138736306852067	Extracellular_region	7	12	-470.9	0.299390332245176	1.15011073318858e-29	1.82005079579016e-28
ENST00000314124.12	ENSG00000088726.16	protein_coding	2025	1832.08	ENST00000314124	1	TMEM40	3.82041268886433	25732	2025	0.0786957873464946	Nucleus	12	22	-699.4	-0.383255605051448	5.38280567514668e-49	2.0702464448423e-47
ENST00000314126.4	ENSG00000121057.13	protein_coding	2380	2187.08	ENST00000314126	0	AKAP1	76.4315735572301	17845	2380	0.133370692070608	Extracellular_region	7	12	-866.5	0.0221594798378172	0.413327227172643	0.478847209018552
ENST00000314128.9	ENSG00000170581.14	protein_coding	4405	4212.08	ENST00000314128	1	STAT2	84.4564791869681	18511	4405	0.237966614445465	Extracellular_region	24	46	-1563.4	-0.162825702618978	1.4425984834203e-09	5.37330536333898e-09
ENST00000314133.4	ENSG00000176340.4	protein_coding	494	302.043	ENST00000314133	1	COX8A	40.3938476866859	1924	494	0.256756756756757	Extracellular_region	2	2	-181	0.05544365953934	0.0405487214860836	0.0616043005656296
ENST00000314134.4	ENSG00000181830.9	protein_coding	3429	3236.08	ENST00000314134	1	SLC35C1	37.5255323859644	7868	3429	0.435815963396035	Extracellular_region	2	2	-1370.8	-0.388085337739574	2.69368944897737e-50	1.0900579680939e-48
ENST00000314138.11	ENSG00000166441.13	protein_coding	4535	4342.08	ENST00000314138	1	RPL27A	23.0678119893382	7081	4535	0.640446264651885	Extracellular_region	5	8	-1569.9	-0.0695423656942892	0.0101679792882901	0.0173031428295873
ENST00000314140.2	ENSG00000179600.4	protein_coding	393	203.686	ENST00000314140	0	GPHB5	0	4922	393	0.07984559122308	Extracellular_region	2	2	-129.8	0.0858820616797449	0.00149345162188403	0.00289647572155932
ENST00000314144.10	ENSG00000132141.14	protein_coding	1847	1654.08	ENST00000314144	1	CCT6B	49.0350014430827	33600	1847	0.0549702380952381	Extracellular_region	14	26	-503.4	-0.092791405224859	0.000597978517387983	0.00122577970520957
ENST00000314146.10	ENSG00000104763.20	protein_coding	1690	1497.08	ENST00000314146	0	ASAH1	74.1099488828379	27788	1690	0.0608176191161653	Nucleus	14	26	-478.2	0.0233095324823963	0.389502601966195	0.454986105014028
ENST00000314151.12	ENSG00000157335.21	protein_coding	1934	1741.08	ENST00000314151	0	CLEC18C	16.0134882396782	12998	1934	0.148792121864902	Extracellular_region	13	24	-849.8	0.0274779522074203	0.310363624991735	0.374298227421285
ENST00000314163.12	ENSG00000188092.15	protein_coding	2160	1967.08	ENST00000314163	1	GPR89B	57.3063638825317	65173	2160	0.0331425590351833	Extracellular_region	14	26	-612.5	0.113058303012987	2.83108855648428e-05	6.86464840544399e-05
ENST00000314167.9	ENSG00000178950.18	protein_coding	4461	4268.08	ENST00000314167	1	GAK	60.6900903967911	83040	4461	0.053721098265896	Extracellular_region	28	54	-1854.7	-0.255230146467254	9.68841767293219e-22	9.36951014338357e-21
ENST00000314174.5	ENSG00000169641.14	protein_coding	3715	3522.08	ENST00000314174	0	LUZP1	64.1552085041191	78391	3715	0.047390644334171	Nucleus	3	4	-1208.4	0.236872816449669	7.31513065322936e-19	5.76954070379765e-18
ENST00000314177.12	ENSG00000134138.20	nonsense_mediated_decay	2775	2582.08	ENST00000314177	0	MEIS2	35.1003878684532	208637	2775	0.0133006130264526	Extracellular_region	12	22	-771.9	-0.700825397430862	3.35721977205438e-202	3.71630494685534e-199
ENST00000314191.7	ENSG00000253729.8	protein_coding	13459	13266.08	ENST00000314191	1	PRKDC	88.6227863146901	187026	13459	0.0719632564456279	Nucleus	86	170	-4132.2	0.262645019194267	5.69968845818145e-23	5.98581581745391e-22
ENST00000314214.12	ENSG00000029534.21	protein_coding	1185	992.08	ENST00000314214	0	ANK1	19.7459235049728	9951	1185	0.119083509195056	Extracellular_region	5	8	-458.3	-0.00717506548533864	0.791125133887959	0.826307438522866
ENST00000314218.8	ENSG00000181004.10	protein_coding	3238	3045.08	ENST00000314218	1	BBS12	42.1910321150717	12236	3238	0.264628963713632	Mitochondria	2	2	-911.14	-0.326601871744123	2.71015951386422e-35	5.75170245377662e-34
ENST00000314222.5	ENSG00000181649.8	protein_coding	920	727.192	ENST00000314222	1	PHLDA2	33.7972327998572	1148	920	0.801393728222996	Extracellular_region	2	2	-337	-0.107784921269392	6.60196373909232e-05	0.00015328745816463
ENST00000314228.10	ENSG00000176472.11	protein_coding	1666	1473.08	ENST00000314228	1	ZNF575	13.8014496699509	2900	1666	0.57448275862069	Extracellular_region	4	6	-641.1	-0.384372544840604	2.70490048848042e-49	1.05430076962248e-47
ENST00000314232.7	ENSG00000180610.10	processed_pseudogene	1122	929.08	ENST00000314232	1	ZBTB12BP	29.2718938668762	1291	1122	0.869093725793958	Extracellular_region	3	4	-447.6	0.213476946618993	1.56200089791839e-15	9.5701574790584e-15
ENST00000314235.9	ENSG00000171121.17	protein_coding	1485	1292.08	ENST00000314235	0	KCNMB3	60.6643478632863	8845	1485	0.167891464104014	Extracellular_region	4	6	-401	0.208649729194807	6.8317963076381e-15	3.97551776964256e-14
ENST00000314246.12	ENSG00000185182.14	processed_transcript	2786	2593.08	ENST00000314246	1	GOLGA8EP	2.18401011788457	9894	2786	0.281584798868001	Extracellular_region	18	34	-926.7	0.154701816009738	9.19313749315365e-09	3.18022382290009e-08
ENST00000314250.11	ENSG00000111077.18	protein_coding	4848	4655.08	ENST00000314250	1	TNS2	57.0129376047746	14315	4848	0.338665735242752	Extracellular_region	29	56	-2032.9	-0.189903830167241	1.50302991061172e-12	7.22702529539531e-12
ENST00000314251.8	ENSG00000163581.14	protein_coding	3181	2988.08	ENST00000314251	1	SLC2A2	9.11334078557449	30374	3181	0.104727727661816	Extracellular_region	11	20	-811	0.291017963289925	4.73786026277202e-28	6.84148145658543e-27
ENST00000314254.3	ENSG00000179817.5	protein_coding	1444	1251.08	ENST00000314254	1	MRGPRX4	0	1444	1444	1	Extracellular_region	1	0	-493.3	0.0867750604911095	0.00133150758362339	0.0026013700118522
ENST00000314255.4	ENSG00000179157.4	processed_pseudogene	741	548.26	ENST00000314255	1	RPS2P28	6.95597757117029	741	741	1	Extracellular_region	1	0	-295	0.149098952194531	3.12096455369383e-08	1.02690250320968e-07
ENST00000314256.12	ENSG00000177728.17	protein_coding	5412	5219.08	ENST00000314256	1	TMEM94	62.3792214408098	43818	5412	0.123510885937286	Extracellular_region	32	62	-2225.1	-0.243379088202439	7.43582746092204e-20	6.29468331961139e-19
ENST00000314259.5	ENSG00000181903.7	protein_coding	1020	827.08	ENST00000314259	1	OR4C6	0	3896	1020	0.261806981519507	Extracellular_region	2	2	-307.2	0.0131000528790357	0.628690592724662	0.682410629064137
ENST00000314261.11	ENSG00000138468.16	protein_coding	4736	4543.08	ENST00000314261	0	SENP7	78.0246386463234	188969	4736	0.0250623118077568	Extracellular_region	23	44	-1130.2	-0.180446311425	1.86979309883499e-11	8.21150493485265e-11
ENST00000314262.10	ENSG00000087269.16	protein_coding	2889	2696.08	ENST00000314262	0	NOP14	72.8880110753651	25427	2889	0.113619380972981	Nucleus	19	36	-917.5	0.166301380620617	6.34475495464724e-10	2.44017706426019e-09
ENST00000314265.3	ENSG00000176782.3	protein_coding	316	133.315	ENST00000314265	1	DEFB104A	0	4807	316	0.0657374661951321	Mitochondria	2	2	-84.9	-0.00582966786822168	0.8296216257383	0.859351033736587
ENST00000314276.7	ENSG00000111077.18	protein_coding	4944	4751.08	ENST00000314276	0	TNS2	57.5895507645643	15423	4944	0.320560202295273	Extracellular_region	29	56	-2069.3	-0.0992650914470772	0.000239574991282454	0.00051839159471521
ENST00000314282.7	ENSG00000175581.14	protein_coding	1922	1729.08	ENST00000314282	0	MRPL48	50.69531443714	22487	1922	0.0854716058166941	Extracellular_region	5	8	-558.2	0.158067304949027	4.31769740703923e-09	1.53949893447193e-08
ENST00000314289.13	ENSG00000063978.16	protein_coding	2921	2728.08	ENST00000314289	1	RNF4	82.4895110446289	46752	2921	0.0624786105407255	Extracellular_region	8	14	-969.6	-0.131937940740993	1.00071011594548e-06	2.83901556652788e-06
ENST00000314315.7	ENSG00000180846.8	lncRNA	1252	1059.08	ENST00000314315	0	CSNK1G2-AS1	36.8594093734258	2019	1252	0.620108964834076	Extracellular_region	4	6	-507.9	0.232191688470299	3.63400104846131e-18	2.72363865858133e-17
ENST00000314319.7	ENSG00000088756.13	protein_coding	5415	5222.08	ENST00000314319	0	ARHGAP28	72.5322892956849	78508	5415	0.068973862536302	Extracellular_region	16	30	-1322.3	-0.17877136102195	2.88198181771113e-11	1.24457275557074e-10
ENST00000314328.14	ENSG00000100014.20	protein_coding	6763	6570.08	ENST00000314328	1	SPECC1L	73.8756209957315	146908	6763	0.0460356141258475	Nucleus	17	32	-2315.3	0.0460791796532654	0.0887963633824808	0.124723396282747
ENST00000314332.5	ENSG00000180596.8	protein_coding	659	466.316	ENST00000314332	0	H2BC4	46.2552891202023	9038	659	0.0729143615844213	Extracellular_region	2	2	-182.5	-0.0710579314078501	0.00863403288263316	0.0148697334743505
ENST00000314340.10	ENSG00000177674.16	protein_coding	1130	937.08	ENST00000314340	1	AGTRAP	59.5070393574025	14634	1130	0.0772174388410551	Extracellular_region	5	8	-481.9	-0.400352671207166	1.06507768669771e-53	4.90877051701705e-52
ENST00000314348.12	ENSG00000074211.14	processed_transcript	579	386.459	ENST00000314348	0	PPP2R2C	58.8834867080224	175622	579	0.00329685346938311	Nucleus	5	8	-179.9	-0.0110982338959238	0.68204710124978	0.730467802234331
ENST00000314351.9	ENSG00000049192.15	processed_transcript	1322	1129.08	ENST00000314351	0	ADAMTS6	12.3141718782102	47238	1322	0.0279859435200474	Nucleus	6	10	-421.6	-0.0689361347933481	0.0108464977771514	0.0183726791228234
ENST00000314355.7	ENSG00000123975.5	protein_coding	616	423.368	ENST00000314355	1	CKS2	78.1459934662943	5509	616	0.111817026683609	Nucleus	3	4	-151.8	0.58620021067673	8.96408220994934e-127	2.47509286243897e-124
ENST00000314357.4	ENSG00000176797.4	protein_coding	329	144.698	ENST00000314357	1	DEFB103A	0	1272	329	0.258647798742138	Extracellular_region	2	2	-78.6	0.144911758222391	7.55697773877198e-08	2.39505250611775e-07
ENST00000314358.10	ENSG00000120733.14	protein_coding	6724	6531.08	ENST00000314358	1	KDM3B	80.9886817168788	84343	6724	0.0797220871915867	Nucleus	24	46	-2320.4	-0.0450367815362429	0.0962635476938058	0.134047459407619
ENST00000314367.14	ENSG00000172785.18	protein_coding	1771	1578.08	ENST00000314367	0	CBWD1	70.8751085102127	57988	1771	0.0305408015451473	Extracellular_region	16	30	-469.6	0.115267564721662	1.96351719234005e-05	4.84957004287708e-05
ENST00000314391.3	ENSG00000177025.3	protein_coding	915	722.196	ENST00000314391	1	C19orf18	45.6297427720059	16098	915	0.0568393589265747	Extracellular_region	6	10	-231.97	-0.103891069651858	0.000120433257547609	0.00027069971797599
ENST00000314392.13	ENSG00000136908.18	protein_coding	912	719.197	ENST00000314392	1	DPM2	64.7640579976048	2756	912	0.330914368650218	Extracellular_region	4	6	-342.2	-0.0132330369645296	0.625209869551562	0.679274339908282
ENST00000314393.6	ENSG00000178764.8	protein_coding	4361	4168.08	ENST00000314393	1	ZHX2	58.543380538806	192856	4361	0.0226127265939354	Nucleus	4	6	-1432.81	-0.616273973749312	1.43802168654867e-143	5.33033271456445e-141
ENST00000314397.8	ENSG00000145912.9	protein_coding	599	406.401	ENST00000314397	0	NHP2	70.134475753496	4348	599	0.137764489420423	Extracellular_region	3	4	-227.7	-0.000703260687357024	0.979290197716642	0.983461806448431
ENST00000314399.3	ENSG00000177692.12	protein_coding	1625	1432.08	ENST00000314399	0	DNAJC28	49.3133711218647	3266	1625	0.497550520514391	Extracellular_region	2	2	-391.9	0.192655594125937	7.03950341172722e-13	3.47644090880973e-12
ENST00000314400.10	ENSG00000163608.15	protein_coding	4820	4627.08	ENST00000314400	1	NEPRO	79.5524945390426	17228	4820	0.279777107035059	Mitochondria	9	16	-1318.3	-0.0850833060566497	0.00165346583374372	0.00318631207087985
ENST00000314401.3	ENSG00000178789.9	protein_coding	993	800.179	ENST00000314401	0	CD300LB	0	8322	993	0.119322278298486	Nucleus	3	4	-355.2	0.147215310704822	4.66009741679862e-08	1.50756277847791e-07
ENST00000314412.7	ENSG00000180549.8	protein_coding	1662	1469.08	ENST00000314412	1	FUT7	0	1915	1662	0.867885117493473	Extracellular_region	2	2	-832.2	0.303532591017681	1.74498391656486e-30	2.89047529713615e-29
ENST00000314423.12	ENSG00000141076.18	protein_coding	2188	1995.08	ENST00000314423	1	UTP4	83.4820287408227	36373	2188	0.06015451021362	Nucleus	17	32	-669	-0.0681485421818455	0.0117878913184447	0.0198362156195172
ENST00000314425.9	ENSG00000147130.14	protein_coding	5536	5343.08	ENST00000314425	1	ZMYM3	79.0668666482998	14517	5536	0.381346008128401	Nucleus	25	48	-2019.7	-0.0319200108169129	0.238583935401833	0.297772618295769
ENST00000314442.7	ENSG00000135124.16	retained_intron	4658	4465.08	ENST00000314442	0	P2RX4	52.9392672364301	10178	4658	0.457653763018275	Extracellular_region	4	6	-1917.37	0.320036356900999	6.99766931995632e-34	1.38593803444883e-32
ENST00000314446.10	ENSG00000131042.15	protein_coding	2863	2670.08	ENST00000314446	1	LILRB2	0	7299	2863	0.392245513083984	Nucleus	14	26	-955.7	0.052683185223876	0.0516551840664389	0.076698098532963
ENST00000314471.10	ENSG00000179134.16	protein_coding	4519	4326.08	ENST00000314471	0	SAMD4B	65.5532710712631	42459	4519	0.106432087425516	Extracellular_region	16	30	-1785.7	-0.113642738543072	2.57154071250472e-05	6.26625856771049e-05
ENST00000314475.6	ENSG00000181264.9	protein_coding	1434	1241.08	ENST00000314475	0	TLCD5	56.7685158086844	5523	1434	0.259641499185225	Extracellular_region	3	4	-467.6	-0.125124844824586	3.53760266635575e-06	9.48315205719818e-06
ENST00000314481.3	ENSG00000175967.4	lncRNA	2255	2062.08	ENST00000314481	0	LINC02880	6.77379801954265	17505	2255	0.128820337046558	Extracellular_region	4	6	-661.1	-0.011426641130938	0.673174932979464	0.722662878342114
ENST00000314485.12	ENSG00000162729.14	protein_coding	2270	2077.08	ENST00000314485	1	IGSF8	50.0419978401357	7277	2270	0.311941734231139	Extracellular_region	7	12	-1045.5	-0.0806184295265053	0.00287642235960457	0.00535074409282944
ENST00000314499.11	ENSG00000178662.16	protein_coding	11788	11595.08	ENST00000314499	0	CSRNP3	25.041163815114	219761	11788	0.0536400908259427	Extracellular_region	7	12	-3060.74	-0.14720373537815	4.67151942090786e-08	1.51119762505395e-07
ENST00000314520.6	ENSG00000179455.10	protein_coding	2371	2178.08	ENST00000314520	1	MKRN3	26.2168568331523	2371	2371	1	Extracellular_region	1	0	-865.4	0.163122486159716	1.34580137812757e-09	5.02683101607058e-09
ENST00000314523.7	ENSG00000188612.12	protein_coding	809	616.247	ENST00000314523	0	SUMO2	60.1039988188245	15089	809	0.0536152163827954	Extracellular_region	3	4	-193.6	-0.157744106614619	4.64598024138693e-09	1.65140002651312e-08
ENST00000314527.9	ENSG00000157654.19	protein_coding	9578	9385.08	ENST00000314527	0	PALM2AKAP2	18.7277923679922	171279	9578	0.0559204572656309	Extracellular_region	7	12	-2681.8	0.432217311779951	3.10990708213016e-63	1.97023616445952e-61
ENST00000314529.10	ENSG00000177842.12	protein_coding	3291	3098.08	ENST00000314529	1	ZNF620	67.8587060789757	12698	3291	0.259174673176878	Extracellular_region	5	8	-1032.3	0.136077541613309	4.50230644278948e-07	1.32231598345248e-06
ENST00000314531.5	ENSG00000175691.9	protein_coding	2040	1847.08	ENST00000314531	1	ZNF77	45.592710595426	11754	2040	0.173557937723328	Nucleus	4	6	-624.7	0.0512561646739729	0.0583292753966617	0.0855561725657983
ENST00000314534.6	ENSG00000173389.16	nonsense_mediated_decay	745	552.259	ENST00000314534	0	IQCF1	0	8460	745	0.0880614657210402	Nucleus	5	8	-248.7	0.100238199895604	0.000207796980350908	0.000453275229273999
ENST00000314537.10	ENSG00000120088.15	protein_coding	2537	2344.08	ENST00000314537	1	CRHR1	6.38783884541553	51509	2537	0.0492535285095808	Extracellular_region	13	24	-1078	-0.0571147539504685	0.0348630403564758	0.0536551570179724
ENST00000314556.4	ENSG00000170777.11	protein_coding	1504	1311.08	ENST00000314556	1	TPD52L3	0	3517	1504	0.427637190787603	Extracellular_region	2	2	-391.3	0.00219732330314964	0.93535620267846	0.947522634375835
ENST00000314557.10	ENSG00000187098.18	protein_coding	1798	1605.08	ENST00000314557	0	MITF	37.2520931816713	29082	1798	0.0618251839625885	Extracellular_region	9	16	-462.1	0.00792541662341224	0.769867635331175	0.808208688323188
ENST00000314565.9	ENSG00000165714.11	protein_coding	6422	6229.08	ENST00000314565	1	BORCS5	62.0714493759113	114156	6422	0.0562563509583377	Extracellular_region	4	6	-2348.9	-0.0448492939533092	0.0976584043678942	0.135746079497935
ENST00000314567.8	ENSG00000205643.11	protein_coding	1489	1296.08	ENST00000314567	1	CDPF1	42.5240355176263	6281	1489	0.237064161757682	Extracellular_region	4	6	-588.4	-0.333158301395393	9.7240317974979e-37	2.21995606205127e-35
ENST00000314574.5	ENSG00000176105.14	protein_coding	4605	4412.08	ENST00000314574	1	YES1	66.0774925596968	90655	4605	0.0507969775522586	Extracellular_region	12	22	-1177.7	-0.0673683633501919	0.0127910826847923	0.0213838291319551
ENST00000314583.8	ENSG00000180353.11	protein_coding	1992	1799.08	ENST00000314583	1	HCLS1	15.8005136544009	29505	1992	0.0675139806812405	Extracellular_region	14	26	-743.2	-0.0966735111862862	0.000347827780166632	0.000736786298202631
ENST00000314586.11	ENSG00000179044.16	protein_coding	2429	2236.08	ENST00000314586	1	EXOC3L1	16.1025191645622	5758	2429	0.421847863841612	Extracellular_region	14	26	-1164.3	0.164618849550326	9.46349454679692e-10	3.58121374036734e-09
ENST00000314589.10	ENSG00000187098.18	protein_coding	4670	4477.08	ENST00000314589	0	MITF	42.4787431549419	102113	4670	0.0457336480173925	Extracellular_region	10	18	-1239.8	-0.250630138386708	5.36747108828564e-21	4.92055562432256e-20
ENST00000314594.6	ENSG00000166024.14	protein_coding	3198	3005.08	ENST00000314594	0	R3HCC1L	74.7174711660985	81608	3198	0.0391873345750417	Nucleus	7	12	-914.5	-0.155439737184639	7.80014184394923e-09	2.71437847360578e-08
ENST00000314595.6	ENSG00000047315.17	protein_coding	3785	3592.08	ENST00000314595	1	POLR2B	89.6800142731253	52263	3785	0.0724221724738343	Mitochondria	25	48	-1050.2	0.0267450961914605	0.323449924485785	0.387750033758966
ENST00000314606.9	ENSG00000179115.11	protein_coding	1811	1618.08	ENST00000314606	1	FARSA	50.7399819174282	11233	1811	0.161221401228523	Extracellular_region	13	24	-742.9	-0.0435661771379224	0.107642324359206	0.147963463249487
ENST00000314607.11	ENSG00000146463.12	protein_coding	7366	7173.08	ENST00000314607	1	ZMYM4	85.1730408917135	153350	7366	0.0480339093576785	Extracellular_region	30	58	-2017.1	-0.00965472572180302	0.72155292750772	0.765666692762015
ENST00000314616.11	ENSG00000109111.15	protein_coding	6404	6211.08	ENST00000314616	1	SUPT6H	74.9861932399021	40475	6404	0.15822112415071	Extracellular_region	37	72	-2197	-0.416530851034345	2.06635266910409e-58	1.123010336665e-56
ENST00000314622.9	ENSG00000178694.10	protein_coding	6431	6238.08	ENST00000314622	1	NSUN3	64.8177714781794	68772	6431	0.093511894375618	Extracellular_region	6	10	-1809	-0.0626481012489614	0.0206269262346461	0.0331695444694485
ENST00000314636.3	ENSG00000178700.9	protein_coding	3856	3663.08	ENST00000314636	1	DHFR2	53.474745888827	4995	3856	0.771971971971972	Extracellular_region	2	2	-1173.2	-0.1771858352738	4.32417453472429e-11	1.83952093317718e-10
ENST00000314641.10	ENSG00000112276.14	protein_coding	5550	5357.08	ENST00000314641	1	BVES	50.421884801771	40336	5550	0.137594208647362	Extracellular_region	8	14	-1743.2	-0.626939453191349	5.67685890892001e-150	2.36727932696609e-147
ENST00000314644.2	ENSG00000181939.3	protein_coding	1113	920.08	ENST00000314644	0	OR4C15	0	1113	1113	1	Mitochondria	1	0	-276.1	0.0161094731020345	0.552062469781068	0.61183086146078
ENST00000314664.12	ENSG00000099290.17	protein_coding	4327	4134.08	ENST00000314664	0	WASHC2A	77.4638110415691	65427	4327	0.0661347761627463	Mitochondria	29	56	-1401.3	-0.21014520050153	4.34173215479108e-15	2.56643698485018e-14
ENST00000314666.11	ENSG00000178921.14	protein_coding	5369	5176.08	ENST00000314666	1	PFAS	55.2356061830563	21198	5369	0.253278611189735	Extracellular_region	28	54	-2218.2	-0.18981364726741	1.54056671196829e-12	7.40181411273799e-12
ENST00000314668.13	ENSG00000142621.21	protein_coding	2657	2464.08	ENST00000314668	0	FHAD1	23.2840628942615	52696	2657	0.0504212843479581	Nucleus	14	26	-777.44	0.0974426676887148	0.000311681851468001	0.000664648543544367
ENST00000314669.10	ENSG00000007216.16	protein_coding	2360	2167.08	ENST00000314669	1	SLC13A2	0	24138	2360	0.0977711492252879	Extracellular_region	12	22	-929.5	0.0973436058368184	0.000316131652264079	0.000673665646449339
ENST00000314672.10	ENSG00000173826.15	protein_coding	3758	3565.08	ENST00000314672	1	KCNH6	35.1661108450285	23370	3758	0.160804450149765	Extracellular_region	13	24	-1547.1	-0.230218205541497	7.06873049757197e-18	5.18494926901057e-17
ENST00000314673.8	ENSG00000135317.14	protein_coding	3452	3259.08	ENST00000314673	1	SNX14	77.4378535816168	88363	3452	0.0390661249618053	Extracellular_region	29	56	-923	0.0237218614549447	0.381168145042406	0.446621501678313
ENST00000314674.7	ENSG00000112339.15	protein_coding	980	787.18	ENST00000314674	0	HBS1L	76.2457962931352	52183	980	0.0187800624724527	Mitochondria	6	10	-249.5	0.140601086301432	1.83020873010352e-07	5.58747100728145e-07
ENST00000314675.11	ENSG00000158062.21	protein_coding	2254	2061.08	ENST00000314675	0	UBXN11	52.349129519381	25309	2254	0.0890592279426291	Extracellular_region	11	20	-926.7	0.0645841162537319	0.0170131050234459	0.0277956425564524
ENST00000314686.9	ENSG00000177873.14	protein_coding	2233	2040.08	ENST00000314686	0	ZNF619	58.9369098356693	11274	2233	0.19806634734788	Nucleus	6	10	-713.7	0.00706233789414854	0.794332593969373	0.829117030876653
ENST00000314700.5	ENSG00000165118.15	protein_coding	2067	1874.08	ENST00000314700	0	C9orf64	60.8786219035698	18673	2067	0.110694585765544	Extracellular_region	5	8	-620.1	0.131045457030113	1.18504762704363e-06	3.33717820119987e-06
ENST00000314715.3	ENSG00000175800.5	unitary_pseudogene	928	735.191	ENST00000314715	1	OR52B3P	0	928	928	1	Extracellular_region	1	0	-260.6	-0.00783716506151708	0.772359203398201	0.81031086338295
ENST00000314721.5	ENSG00000181961.5	protein_coding	987	794.179	ENST00000314721	1	OR4A16	0	987	987	1	Extracellular_region	1	0	-245.2	0.0815565133923777	0.002566040177278	0.00480859775654756
ENST00000314727.9	ENSG00000177570.15	protein_coding	2186	1993.08	ENST00000314727	1	SAMD12	72.8019950899778	243980	2186	0.00895975079924584	Mitochondria	4	6	-558.3	0.268041623818411	6.84464652993954e-24	7.65679198016861e-23
ENST00000314728.10	ENSG00000072134.16	protein_coding	4846	4653.08	ENST00000314728	1	EPN2	63.5945425138044	99350	4846	0.0487770508303976	Nucleus	11	20	-1811.9	-0.0875576736307182	0.00120305629382317	0.0023656156826084
ENST00000314737.9	ENSG00000004777.19	protein_coding	3858	3665.08	ENST00000314737	0	ARHGAP33	43.3639835566072	13248	3858	0.291213768115942	Extracellular_region	21	40	-1746	0.304493959337744	1.12153849141709e-30	1.87726511731928e-29
ENST00000314742.13	ENSG00000140471.17	protein_coding	4755	4562.08	ENST00000314742	1	LINS1	66.3847788267323	35261	4755	0.13485153569099	Extracellular_region	7	12	-1303.1	-0.156577820751801	6.04477100485365e-09	2.12615960769966e-08
ENST00000314744.6	ENSG00000181965.6	protein_coding	1683	1490.08	ENST00000314744	1	NEUROG1	0	1683	1683	1	Nucleus	1	0	-635.1	0.115318084687828	1.94700449706871e-05	4.810786742988e-05
ENST00000314748.10	ENSG00000004700.16	protein_coding	1054	861.08	ENST00000314748	0	RECQL	73.0190134527525	18193	1054	0.0579343703622272	Extracellular_region	7	12	-312.5	0.09383100288309	0.000518222992916053	0.00107113581239361
ENST00000314752.12	ENSG00000196502.13	protein_coding	1569	1376.08	ENST00000314752	1	SULT1A1	59.7398528950567	4787	1569	0.32776269062043	Extracellular_region	8	14	-547.5	0.106844969455305	7.64724797239207e-05	0.000176132968833841
ENST00000314754.12	ENSG00000196352.17	protein_coding	2220	2027.08	ENST00000314754	0	CD55	63.380151928493	38801	2220	0.0572150202314373	Extracellular_region	11	20	-595.1	-0.201456753573726	5.76363786505803e-14	3.10887172011661e-13
ENST00000314756.7	ENSG00000149292.17	protein_coding	2509	2316.08	ENST00000314756	0	TTC12	72.5261345564354	57056	2509	0.0439743409983174	Extracellular_region	22	42	-821.3	-0.0167345945880146	0.536739094349245	0.597385822215934
ENST00000314759.6	ENSG00000165480.16	protein_coding	2869	2676.08	ENST00000314759	1	SKA3	71.8778751798292	22958	2869	0.124967331649098	Extracellular_region	9	16	-729.5	0.472579098647465	7.15897774615748e-77	6.54933512208669e-75
ENST00000314761.9	ENSG00000115368.10	protein_coding	2647	2454.08	ENST00000314761	1	WDR75	84.2052810774737	34079	2647	0.077672466915109	Extracellular_region	21	40	-680.5	0.128746605592295	1.82246598980584e-06	5.03484889522984e-06
ENST00000314787.8	ENSG00000254093.9	protein_coding	1546	1353.08	ENST00000314787	1	PINX1	54.7956298043275	74915	1546	0.0206367216178335	Nucleus	7	12	-504.6	0.0306884666852203	0.257196889595501	0.318004385167249
ENST00000314797.10	ENSG00000181789.14	protein_coding	3078	2885.08	ENST00000314797	1	COPG1	83.7822420966335	28168	3078	0.109272933825618	Extracellular_region	24	46	-1040	-0.244151484186317	5.64275405542172e-20	4.81477712018117e-19
ENST00000314830.13	ENSG00000095370.20	protein_coding	3051	2858.08	ENST00000314830	1	SH2D3C	3.23081669343178	40350	3051	0.0756133828996283	Extracellular_region	12	22	-1225.4	0.0284300260294147	0.29389150033087	0.356944676463639
ENST00000314833.10	ENSG00000180287.17	nonsense_mediated_decay	2830	2637.08	ENST00000314833	0	PLD5	7.95261321386057	361070	2830	0.00783781538205888	Extracellular_region	9	16	-716.5	-0.080975556125589	0.00275443439372195	0.00513822520538265
ENST00000314835.5	ENSG00000203761.5	unprocessed_pseudogene	1709	1516.08	ENST00000314835	1	MSTO2P	67.1928531567824	4309	1709	0.396611742863773	Extracellular_region	14	26	-643.7	0.143557455030062	1.00060802705709e-07	3.13304798895868e-07
ENST00000314845.7	ENSG00000110497.15	protein_coding	5023	4830.08	ENST00000314845	0	AMBRA1	65.6492467099418	194951	5023	0.0257654487537894	Extracellular_region	19	36	-1942.6	0.0871435703822896	0.00126952560049345	0.00248735952093206
ENST00000314852.2	ENSG00000177971.9	protein_coding	2028	1835.08	ENST00000314852	0	IMP3	38.1888202993504	9622	2028	0.210766992309291	Nucleus	2	2	-832.6	-0.278447952025706	1.00017187064058e-25	1.2579293282496e-24
ENST00000314867.9	ENSG00000187122.17	protein_coding	2345	2152.08	ENST00000314867	0	SLIT1	51.0131549334337	147926	2345	0.0158525208550221	Extracellular_region	22	42	-888.7	0.135765173881136	4.78598719980687e-07	1.40201394001921e-06
ENST00000314888.10	ENSG00000137076.21	protein_coding	8623	8430.08	ENST00000314888	1	TLN1	71.5123191768385	35248	8623	0.24463799364503	Extracellular_region	57	112	-3446.3	-0.593524888242103	1.05874280671438e-130	3.14818918756972e-128
ENST00000314890.3	ENSG00000177721.5	protein_coding	2234	2041.08	ENST00000314890	0	ANXA2R	52.8671273525632	3938	2234	0.567293042153377	Nucleus	2	2	-716	0.179058718896428	2.67659587885321e-11	1.15968202208405e-10
ENST00000314891.11	ENSG00000176454.15	protein_coding	2165	1972.08	ENST00000314891	1	LPCAT4	42.3923704218052	8564	2165	0.252802428771602	Extracellular_region	14	26	-796.7	-0.413522369032523	1.6264075519226e-57	8.55650588738957e-56
ENST00000314915.6	ENSG00000176697.20	protein_coding	4340	4147.08	ENST00000314915	0	BDNF	22.512155498137	67166	4340	0.0646160259655183	Extracellular_region	2	2	-1222.3	0.143850027463738	9.41936132710322e-08	2.95766585439384e-07
ENST00000314922.3	ENSG00000181195.11	protein_coding	1199	1006.08	ENST00000314922	0	PENK	0	5077	1199	0.236163088438054	Extracellular_region	2	2	-400.1	-0.33430870152279	5.37799742436912e-37	1.24308000261393e-35
ENST00000314940.7	ENSG00000177733.7	protein_coding	8713	8520.08	ENST00000314940	1	HNRNPA0	35.0557179414758	8713	8713	1	Extracellular_region	1	0	-2569.1	-0.27622358154288	2.5066318903115e-25	3.07512251715001e-24
ENST00000314957.3	ENSG00000177738.5	lncRNA	2388	2195.08	ENST00000314957	0	ENSG00000177738	46.7554127524553	4311	2388	0.55393180236604	Nucleus	2	2	-913.2	-0.0266164094968537	0.325784376962155	0.390171262870965
ENST00000314970.11	ENSG00000164306.11	protein_coding	2164	1971.08	ENST00000314970	1	PRIMPOL	74.7416827937685	45215	2164	0.0478602233771978	Mitochondria	14	26	-561.7	-0.0788364428896652	0.00356198825939887	0.00653361173475284
ENST00000314980.5	ENSG00000178934.5	protein_coding	499	306.992	ENST00000314980	1	LGALS7B	0	2555	499	0.195303326810176	Extracellular_region	4	6	-246.9	-0.145598278390745	6.54813062541349e-08	2.08765061573793e-07
ENST00000314992.9	ENSG00000178997.12	protein_coding	2942	2749.08	ENST00000314992	0	EXD1	2.28968320012777	47973	2942	0.0613261626331478	Mitochondria	10	18	-839.6	0.056823873411144	0.0358008244862679	0.0549737104842828
ENST00000315005.8	ENSG00000161692.18	protein_coding	3015	2822.08	ENST00000315005	1	DBF4B	52.8414402663758	43600	3015	0.069151376146789	Nucleus	14	26	-1036.4	-0.0773512888054736	0.00424335767311258	0.00768930775777593
ENST00000315013.9	ENSG00000180104.16	protein_coding	2682	2489.08	ENST00000315013	0	EXOC3	67.96601560734	21137	2682	0.126886502341865	Extracellular_region	12	22	-966.7	-0.0896005319171232	0.000919690121765559	0.00183798400633268
ENST00000315022.2	ENSG00000079156.17	protein_coding	2999	2806.08	ENST00000315022	0	OSBPL6	50.4620238194553	75378	2999	0.0397861444983948	Extracellular_region	24	46	-863.4	-0.039713387367641	0.142517181673489	0.18962553758722
ENST00000315033.5	ENSG00000181656.7	protein_coding	3492	3299.08	ENST00000315033	1	GPR88	0	3883	3492	0.899304661344321	Nucleus	2	2	-1251.5	0.0913742815866935	0.000725160493438355	0.00146968700433199
ENST00000315050.11	ENSG00000145901.16	protein_coding	2785	2592.08	ENST00000315050	0	TNIP1	64.457483502049	57210	2785	0.0486803006467401	Extracellular_region	18	34	-1071.8	0.0700556791839335	0.00962325165675124	0.0164455741538503
ENST00000315066.5	ENSG00000176563.10	processed_transcript	2657	2464.08	ENST00000315066	0	CNTD1	49.4121616239738	6184	2657	0.429657179818887	Extracellular_region	5	8	-691.3	0.0617491339057131	0.0225209452178661	0.0359680249065617
ENST00000315073.10	ENSG00000146063.20	protein_coding	3645	3452.08	ENST00000315073	1	TRIM41	48.3215700367099	12528	3645	0.290948275862069	Extracellular_region	6	10	-1605.6	-0.168331175908948	3.89553858940952e-10	1.52482385273481e-09
ENST00000315082.9	ENSG00000140983.14	protein_coding	2490	2297.08	ENST00000315082	1	RHOT2	47.0689447712021	6040	2490	0.412251655629139	Extracellular_region	19	36	-1106.7	-0.0772519011766849	0.00429291985330357	0.00777212085578357
ENST00000315087.12	ENSG00000101638.14	protein_coding	13897	13704.08	ENST00000315087	1	ST8SIA5	14.6415702240071	89233	13897	0.155738347920612	Nucleus	7	12	-5149.4	0.201996959516697	4.92413004841917e-14	2.67089472765283e-13
ENST00000315091.7	ENSG00000120948.19	protein_coding	1835	1642.08	ENST00000315091	0	TARDBP	89.4431490852706	10468	1835	0.175296140619029	Mitochondria	6	10	-539.2	0.111902821292671	3.41920102498246e-05	8.2102291936009e-05
ENST00000315099.3	ENSG00000178750.3	protein_coding	1149	956.08	ENST00000315099	1	STX19	83.958887311864	14233	1149	0.0807278858989672	Extracellular_region	2	2	-237.4	0.0403625962154525	0.136099673672337	0.182055562978067
ENST00000315127.9	ENSG00000179151.13	protein_coding	3744	3551.08	ENST00000315127	1	EDC3	64.5327609146168	65467	3744	0.0571891181816793	Extracellular_region	7	12	-1410.9	-0.229956043802844	7.71836619484984e-18	5.6463245352898e-17
ENST00000315132.7	ENSG00000214754.3	processed_pseudogene	882	689.209	ENST00000315132	1	ENSG00000214754	0	882	882	1	Extracellular_region	1	0	-338.9	-0.21669764677675	5.72032031246849e-16	3.62704469385483e-15
ENST00000315141.5	ENSG00000166477.13	protein_coding	1981	1788.08	ENST00000315141	0	LEO1	70.1247480915878	33750	1981	0.0586962962962963	Mitochondria	10	18	-509.9	0.0658777164673213	0.0149195168816102	0.0246353204080076
ENST00000315144.14	ENSG00000160688.19	protein_coding	1730	1537.08	ENST00000315144	0	FLAD1	74.0486163427703	9753	1730	0.177381318568646	Extracellular_region	8	14	-677.2	-0.0862710584745789	0.00142079947317205	0.00276446486981825
ENST00000315147.8	ENSG00000249437.8	retained_intron	5935	5742.08	ENST00000315147	0	NAIP	55.5301901797019	18668	5935	0.317923719734305	Mitochondria	6	10	-1833.7	0.234809652002373	1.48908218495641e-18	1.14947912255807e-17
ENST00000315150.10	ENSG00000172780.17	protein_coding	4478	4285.08	ENST00000315150	1	RAB43	48.0388330596526	34233	4478	0.130809452867117	Extracellular_region	3	4	-2072.5	-0.267291936755162	9.21496755231146e-24	1.02084804757402e-22
ENST00000315170.13	ENSG00000283706.2	protein_coding	1332	1139.08	ENST00000315170	1	PRSS50	8.51673444818155	5753	1332	0.231531374934817	Extracellular_region	6	10	-560.1	-0.267790751669588	7.56157957770869e-24	8.43129452011801e-23
ENST00000315183.11	ENSG00000090905.19	protein_coding	8303	8110.08	ENST00000315183	0	TNRC6A	80.7061469561804	96527	8303	0.0860173837371927	Extracellular_region	24	46	-2496.4	-0.043721232561126	0.106394573766138	0.1464475370711
ENST00000315184.9	ENSG00000135248.16	protein_coding	1718	1525.08	ENST00000315184	0	FAM71F1	12.8363171314889	16355	1718	0.105044328951391	Nucleus	7	12	-535.4	-0.0147479409674923	0.586161793413766	0.643571067242457
ENST00000315190.4	ENSG00000180440.4	protein_coding	3099	2906.08	ENST00000315190	1	SERTM1	11.9714321302058	23820	3099	0.130100755667506	Extracellular_region	2	2	-828.3	-0.0952800258863159	0.000423476476228613	0.000886282890741225
ENST00000315204.5	ENSG00000130413.16	protein_coding	2707	2514.08	ENST00000315204	0	STK33	71.2712980272259	202086	2707	0.0133952871549736	Extracellular_region	14	26	-736.2	0.027633388210769	0.307633586527274	0.371393873551589
ENST00000315212.4	ENSG00000171865.10	protein_coding	5289	5096.08	ENST00000315212	1	RNASEH1	61.351943820374	16904	5289	0.312884524372929	Extracellular_region	8	14	-1723.72	-0.210366992384864	4.05824350697783e-15	2.40423309776393e-14
ENST00000315215.11	ENSG00000020181.18	protein_coding	6270	6077.08	ENST00000315215	0	ADGRA2	16.270788778494	47991	6270	0.130649496780646	Extracellular_region	16	30	-2808.9	-0.0233419264954531	0.388843837025926	0.454336447826859
ENST00000315238.3	ENSG00000178363.5	protein_coding	1811	1618.08	ENST00000315238	1	CALML3	15.3519334955276	1811	1811	1	Extracellular_region	1	0	-747.2	-0.249565170558539	7.93887995877174e-21	7.18856060695163e-20
ENST00000315249.11	ENSG00000092871.17	protein_coding	7293	7100.08	ENST00000315249	0	RFFL	66.0512731086135	83330	7293	0.0875195007800312	Nucleus	7	12	-2701.5	0.0197913543775005	0.465016671703482	0.529238734065589
ENST00000315251.11	ENSG00000016391.11	protein_coding	7694	7501.08	ENST00000315251	1	CHDH	62.7878595025716	34085	7694	0.225729793164148	Nucleus	9	16	-2860	-0.146384871615694	5.55212950890453e-08	1.78264136828835e-07
ENST00000315264.7	ENSG00000066735.15	protein_coding	6714	6521.08	ENST00000315264	0	KIF26A	15.511701301489	41855	6714	0.16041094253972	Extracellular_region	14	26	-3423.3	0.148474891397622	3.56626165788607e-08	1.1666423993964e-07
ENST00000315266.9	ENSG00000171723.16	protein_coding	4193	4000.08	ENST00000315266	0	GPHN	65.8875851118696	674392	4193	0.00621745216431986	Extracellular_region	22	42	-1329.8	-0.0405581449819928	0.134210981737403	0.179860331661762
ENST00000315273.4	ENSG00000151693.11	protein_coding	5582	5389.08	ENST00000315273	0	ASAP2	67.3908403804872	198919	5582	0.0280616733444266	Extracellular_region	27	52	-1693.8	0.0623566019511264	0.0212252883874323	0.034053730194873
ENST00000315274.7	ENSG00000196611.6	protein_coding	1971	1778.08	ENST00000315274	1	MMP1	7.98444901452988	8242	1971	0.239140985197768	Extracellular_region	10	18	-574.14	0.198483960348367	1.35983564126583e-13	7.11579822413693e-13
ENST00000315285.9	ENSG00000021574.13	protein_coding	5268	5075.08	ENST00000315285	1	SPAST	68.1854769046276	94082	5268	0.0559937076167598	Extracellular_region	17	32	-1485.5	-0.162229559716644	1.65794229011778e-09	6.14429936016728e-09
ENST00000315286.13	ENSG00000180329.14	protein_coding	2114	1921.08	ENST00000315286	1	CCDC43	79.7784985526855	12337	2114	0.171354462186917	Extracellular_region	5	8	-582.1	0.0278742151472082	0.303435212608045	0.367011253130943
ENST00000315289.6	ENSG00000182010.11	protein_coding	2383	2190.08	ENST00000315289	0	RTKN2	56.2513875708819	53229	2383	0.0447688290217738	Extracellular_region	9	16	-562.3	0.357405126412311	2.13825742997945e-42	6.30120970692553e-41
ENST00000315293.6	ENSG00000182021.10	processed_transcript	3739	3546.08	ENST00000315293	0	ENSG00000182021	0.649218353364027	15846	3739	0.235958601539821	Extracellular_region	4	6	-1052.44	0.0601200822256374	0.0263397663627229	0.0415202705776369
ENST00000315302.6	ENSG00000177822.9	lncRNA	2260	2067.08	ENST00000315302	0	TENM3-AS1	3.32100745586021	2817	2260	0.802271920482783	Nucleus	4	6	-816.9	0.00193195884199135	0.943148931516819	0.953881176793246
ENST00000315322.10	ENSG00000128581.17	protein_coding	4881	4688.08	ENST00000315322	1	IFT22	56.6265368767456	10899	4881	0.447839251307459	Extracellular_region	5	8	-1931.7	-0.265739829958941	1.70043515343591e-23	1.84960772411185e-22
ENST00000315323.5	ENSG00000180340.7	protein_coding	3779	3586.08	ENST00000315323	1	FZD2	26.2453026277441	3779	3779	1	Nucleus	1	0	-1488.3	-0.190079304868314	1.4325432208128e-12	6.90118458434407e-12
ENST00000315330.8	ENSG00000150048.10	protein_coding	2685	2492.08	ENST00000315330	1	CLEC1A	2.00937778539234	29432	2685	0.0912272356618646	Mitochondria	6	10	-722.4	-0.242854928686699	8.96220460868566e-20	7.54380841475814e-19
ENST00000315357.9	ENSG00000187191.16	protein_coding	3277	3084.08	ENST00000315357	0	DAZ3	1.56641604010025	50401	3277	0.0650185512192218	Mitochondria	16	30	-806.5	0.00291352600353162	0.914357046583932	0.93029029876183
ENST00000315366.8	ENSG00000180801.14	protein_coding	4603	4410.08	ENST00000315366	1	ARSJ	39.9345107456846	79364	4603	0.0579985887808074	Extracellular_region	2	2	-1359.4	-0.436988454071642	9.43528484632688e-65	6.24907357604251e-63
ENST00000315367.4	ENSG00000175895.4	protein_coding	2901	2708.08	ENST00000315367	1	PLEKHF2	72.5796707565901	22901	2901	0.126675691017859	Extracellular_region	2	2	-757.4	0.194141112824071	4.65215692969341e-13	2.33084189258649e-12
ENST00000315368.8	ENSG00000053900.11	protein_coding	2635	2442.08	ENST00000315368	1	ANAPC4	78.349875050575	41236	2635	0.0639004753128335	Extracellular_region	29	56	-725.7	-0.2241591488561	5.24578517498638e-17	3.60329246192139e-16
ENST00000315377.4	ENSG00000137154.13	protein_coding	863	670.218	ENST00000315377	0	RPS6	78.5689909984079	3914	863	0.220490546755238	Extracellular_region	6	10	-254	-0.180666648685062	1.76580230811567e-11	7.77050653037925e-11
ENST00000315392.9	ENSG00000161381.14	protein_coding	6230	6037.08	ENST00000315392	1	PLXDC1	34.9192462609504	88325	6230	0.0705349561279366	Nucleus	14	26	-2220.3	0.22492306268456	4.08738925780876e-17	2.82986778491379e-16
ENST00000315396.7	ENSG00000105479.16	protein_coding	3215	3022.08	ENST00000315396	0	ODAD1	15.8311719589652	23619	3215	0.136119226046827	Extracellular_region	14	26	-1325.1	0.279168083296621	7.41491908012862e-26	9.40648360943274e-25
ENST00000315422.9	ENSG00000133895.18	protein_coding	2960	2767.08	ENST00000315422	0	MEN1	49.984176700434	7038	2960	0.420574026712134	Extracellular_region	10	18	-1198	-0.0510478637857644	0.0593608644903305	0.0869175311006708
ENST00000315423.12	ENSG00000168884.15	protein_coding	1946	1753.08	ENST00000315423	1	TNIP2	51.9309223145708	14689	1946	0.132480087140037	Nucleus	6	10	-825.9	-0.205139503198716	1.95340832318133e-14	1.09415217432419e-13
ENST00000315429.11	ENSG00000243660.12	protein_coding	568	375.504	ENST00000315429	0	ZNF487	36.3298045941593	44838	568	0.0126678263972523	Nucleus	4	6	-165.4	-0.109003301249382	5.44707811413748e-05	0.000127719436200959
ENST00000315436.8	ENSG00000176871.9	protein_coding	2855	2662.08	ENST00000315436	1	WSB2	76.4896304109026	28493	2855	0.100200049134875	Extracellular_region	9	16	-951.7	0.0901869324432218	0.000850589201298259	0.00170772091098333
ENST00000315453.4	ENSG00000180658.4	protein_coding	1758	1565.08	ENST00000315453	1	OR2A4	14.7756015840008	1758	1758	1	Extracellular_region	1	0	-497.6	0.162075934682576	1.71832166616637e-09	6.35829145293042e-09
ENST00000315456.10	ENSG00000134769.23	protein_coding	1706	1513.08	ENST00000315456	0	DTNA	55.5648492773618	336012	1706	0.00507719962382296	Extracellular_region	13	24	-485.5	0.245016882295551	4.13738274323394e-20	3.56602709907098e-19
ENST00000315467.9	ENSG00000140905.11	protein_coding	1560	1367.08	ENST00000315467	1	GCSH	29.6873577828694	14451	1560	0.107951006850737	Extracellular_region	5	8	-419	-0.020535506135037	0.448398453102215	0.513077888580133
ENST00000315475.7	ENSG00000177932.7	protein_coding	5893	5700.08	ENST00000315475	1	ZNF354C	46.5098770671766	23605	5893	0.249650497775895	Extracellular_region	5	8	-1621.7	-0.162008696038339	1.74541700139761e-09	6.4546291457977e-09
ENST00000315480.9	ENSG00000136878.14	protein_coding	4470	4277.08	ENST00000315480	0	USP20	60.8152137205305	46371	4470	0.0963964546807272	Extracellular_region	25	48	-1876.3	-0.249647750083632	7.70205652303595e-21	6.98164790855158e-20
ENST00000315489.5	ENSG00000181781.10	protein_coding	1589	1396.08	ENST00000315489	1	ODF3L2	3.39233038348082	11623	1589	0.136711692334165	Extracellular_region	4	6	-753.5	0.136750170719207	3.94541229059017e-07	1.16529240611701e-06
ENST00000315491.12	ENSG00000258947.8	protein_coding	1706	1513.08	ENST00000315491	1	TUBB3	50.655000367279	12756	1706	0.133740984634682	Extracellular_region	4	6	-698.9	0.355516632370956	6.1492107764826e-42	1.77452713545158e-40
ENST00000315506.11	ENSG00000082126.18	protein_coding	2330	2137.08	ENST00000315506	0	MPP4	13.1061043454175	53825	2330	0.0432884347422202	Nucleus	18	34	-720.1	-0.00590618060702687	0.827420394510609	0.857424677759418
ENST00000315519.3	ENSG00000176219.3	protein_coding	993	800.179	ENST00000315519	1	OR11H6	0	993	993	1	Nucleus	1	0	-272.3	0.0594207115481013	0.0281434679124047	0.0441136591694236
ENST00000315520.10	ENSG00000086159.13	protein_coding	2544	2351.08	ENST00000315520	1	AQP6	8.14500508359693	4193	2544	0.606725494872406	Extracellular_region	4	6	-1058	-0.0242728897328736	0.370202371840394	0.435581336261163
ENST00000315544.6	ENSG00000080802.20	protein_coding	3783	3590.08	ENST00000315544	0	CNOT4	74.3310599413487	123058	3783	0.0307416015212339	Extracellular_region	11	20	-923.2	-0.11951328266867	9.53942751978779e-06	2.4385379385748e-05
ENST00000315554.13	ENSG00000070831.17	protein_coding	1435	1242.08	ENST00000315554	0	CDC42	46.1065049751033	38099	1435	0.0376650305782304	Extracellular_region	6	10	-362	0.113288495421374	2.72602228453786e-05	6.6225503070088e-05
ENST00000315563.10	ENSG00000052749.14	protein_coding	4038	3845.08	ENST00000315563	0	RRP12	61.547717188833	44582	4038	0.0905746713920416	Extracellular_region	31	60	-1637.2	-0.0481169274840843	0.0755478013760441	0.107979080662899
ENST00000315567.13	ENSG00000169288.18	protein_coding	1175	982.08	ENST00000315567	1	MRPL1	75.599347786744	89956	1175	0.0130619413935702	Extracellular_region	9	16	-269.3	-0.00980862505435919	0.717303267208113	0.761891337695358
ENST00000315571.6	ENSG00000179241.13	protein_coding	3814	3621.08	ENST00000315571	1	LDLRAD3	54.7397457456359	288075	3814	0.0132396077410397	Nucleus	6	10	-1206.1	-0.408155476858011	6.1249307631203e-56	3.05157633730247e-54
ENST00000315576.8	ENSG00000127507.18	protein_coding	6791	6598.08	ENST00000315576	1	ADGRE2	6.62326682884087	46169	6791	0.147090038770604	Nucleus	21	40	-2231.1	-0.0920365289206506	0.000662887649567403	0.00135046881927069
ENST00000315579.10	ENSG00000010292.13	protein_coding	4825	4632.08	ENST00000315579	1	NCAPD2	81.8600157205138	37854	4825	0.12746341205685	Extracellular_region	32	62	-1658.7	0.124170749473423	4.20032889160667e-06	1.11659239744773e-05
ENST00000315580.10	ENSG00000182196.14	protein_coding	1023	830.08	ENST00000315580	1	ARL6IP4	64.0297397108258	2229	1023	0.458950201884253	Extracellular_region	6	10	-464.9	-0.185561737399948	4.86167620755137e-12	2.24368259489699e-11
ENST00000315585.11	ENSG00000072609.18	nonsense_mediated_decay	2446	2253.08	ENST00000315585	0	CHFR	66.1095243158492	42108	2446	0.0580887242329249	Nucleus	16	30	-877.8	0.0217707668743413	0.421570785827083	0.48700935980942
ENST00000315588.11	ENSG00000063322.15	protein_coding	3590	3397.08	ENST00000315588	1	MED29	61.2967215012298	9264	3590	0.387521588946459	Nucleus	4	6	-1383.6	-0.0282024935829067	0.297773823872284	0.361008179761648
ENST00000315591.12	ENSG00000090659.18	protein_coding	1143	950.08	ENST00000315591	0	CD209	0	4473	1143	0.255533199195171	Extracellular_region	6	10	-458.4	0.0780788625673248	0.00389603657692506	0.007102423729612
ENST00000315596.15	ENSG00000083642.19	protein_coding	7472	7279.08	ENST00000315596	1	PDS5B	77.9337720025494	191568	7472	0.0390044266265765	Extracellular_region	35	68	-1892.62	-0.451630238467778	1.45229269022552e-69	1.09667687176221e-67
ENST00000315599.12	ENSG00000090659.18	protein_coding	4284	4091.08	ENST00000315599	1	CD209	0	7542	4284	0.568019093078759	Extracellular_region	7	12	-1461.6	0.0889657606602973	0.0010003233835967	0.00198878093206648
ENST00000315601.8	ENSG00000261915.6	nonsense_mediated_decay	2349	2156.08	ENST00000315601	0	ENSG00000261915	53.1908625536215	6415	2349	0.366173031956352	Extracellular_region	19	36	-939.5	-0.0428764372624002	0.113333572980176	0.154890446043791
ENST00000315608.7	ENSG00000134940.14	protein_coding	1042	849.08	ENST00000315608	0	ACRV1	52.9918533413618	8489	1042	0.122747084462245	Nucleus	4	6	-286.7	0.255901091067738	7.52564291257388e-22	7.33266921718024e-21
ENST00000315614.11	ENSG00000215041.10	protein_coding	5182	4989.08	ENST00000315614	0	NEURL4	62.0280027205219	13689	5182	0.378552122141866	Extracellular_region	29	56	-2219.5	-0.283696912534299	1.10629838992006e-26	1.47408192370533e-25
ENST00000315616.12	ENSG00000166133.18	protein_coding	2365	2172.08	ENST00000315616	1	RPUSD2	44.9154726593527	5651	2365	0.418509998230402	Nucleus	3	4	-872	-0.195611004566768	3.07780262911634e-13	1.56512915446091e-12
ENST00000315626.6	ENSG00000131142.14	protein_coding	991	798.179	ENST00000315626	1	CCL25	0	9891	991	0.100192093822667	Nucleus	6	10	-363.1	0.0480987880436943	0.0756581985169981	0.108122908667049
ENST00000315658.11	ENSG00000115459.18	protein_coding	2685	2492.08	ENST00000315658	0	ELMOD3	64.3696165492597	36946	2685	0.0726736317869323	Extracellular_region	11	20	-1003.9	-0.0310633600573938	0.251427359632409	0.311817987523655
ENST00000315660.8	ENSG00000157514.18	protein_coding	2213	2020.08	ENST00000315660	0	TSC22D3	61.8851194175268	62765	2213	0.0352585039432805	Extracellular_region	4	6	-796.7	-0.318204200609725	1.7090346643311e-33	3.32191652038644e-32
ENST00000315677.8	ENSG00000170579.17	protein_coding	6655	6462.08	ENST00000315677	1	DLGAP1	33.0954989139929	959276	6655	0.00693752371580233	Nucleus	13	24	-2149.9	-0.376464586293302	3.33591524922557e-47	1.19911258532716e-45
ENST00000315678.10	ENSG00000176723.10	protein_coding	1905	1712.08	ENST00000315678	1	ZNF843	17.2448744390995	7356	1905	0.258972267536705	Extracellular_region	2	2	-827.9	-0.123042582825024	5.13761199831103e-06	1.35312581794266e-05
ENST00000315683.1	ENSG00000176246.1	protein_coding	939	746.185	ENST00000315683	1	OR4L1	0	939	939	1	Extracellular_region	1	0	-234.5	0.045429919927134	0.093390419001745	0.130456137674597
ENST00000315691.8	ENSG00000181744.9	protein_coding	4330	4137.08	ENST00000315691	1	DIPK2A	59.9702643572452	20546	4330	0.210746617346442	Extracellular_region	3	4	-1317.5	-0.047915336000412	0.0767820994743888	0.109574749732476
ENST00000315707.4	ENSG00000178977.4	lncRNA	2100	1907.08	ENST00000315707	1	LINC00324	31.5730307177682	3420	2100	0.614035087719298	Nucleus	3	4	-726.7	-0.199201237519016	1.10680652456286e-13	5.83309960685836e-13
ENST00000315711.12	ENSG00000091972.18	protein_coding	2129	1936.08	ENST00000315711	1	CD200	7.809111623198	29657	2129	0.0717874363556665	Mitochondria	6	10	-583.8	-0.312447113198436	2.71526274221602e-32	4.96732760572873e-31
ENST00000315713.5	ENSG00000117528.14	protein_coding	884	691.208	ENST00000315713	0	ABCD3	72.1749815883201	60245	884	0.014673416881069	Extracellular_region	9	16	-235.1	0.201213883335741	6.18544628860537e-14	3.32865143437122e-13
ENST00000315717.10	ENSG00000163466.16	protein_coding	1410	1217.08	ENST00000315717	1	ARPC2	81.0447048275189	37160	1410	0.0379440258342304	Extracellular_region	11	20	-402.2	0.0253972043212022	0.348442642407231	0.413494845228369
ENST00000315731.4	ENSG00000148303.17	protein_coding	680	487.301	ENST00000315731	0	RPL7A	74.9807971669872	2505	680	0.271457085828343	Extracellular_region	7	12	-218.3	-0.196289395290332	2.5407413903149e-13	1.30057654550663e-12
ENST00000315732.3	ENSG00000181817.6	protein_coding	860	667.22	ENST00000315732	1	LSM10	64.1694024295745	4473	860	0.192264699306953	Nucleus	2	2	-317.6	-0.204953914472795	2.0638974607346e-14	1.15362531274566e-13
ENST00000315741.5	ENSG00000122406.14	protein_coding	681	488.301	ENST00000315741	0	RPL5	73.0975779374073	5361	681	0.127028539451595	Mitochondria	6	10	-227.5	-0.217362245720274	4.64010685080218e-16	2.96512689971846e-15
ENST00000315757.9	ENSG00000137809.17	protein_coding	10191	9998.08	ENST00000315757	1	ITGA11	11.908774198082	135632	10191	0.0751371357791672	Nucleus	30	58	-3474.2	-0.261300104989099	9.59319534060358e-23	9.9228697523468e-22
ENST00000315758.10	ENSG00000146701.12	protein_coding	2170	1977.08	ENST00000315758	1	MDH2	55.5162288907237	19403	2170	0.111838375508942	Extracellular_region	9	16	-745.6	-0.0879874479912642	0.00113747949249254	0.00224464099909956
ENST00000315764.8	ENSG00000161996.19	protein_coding	1454	1261.08	ENST00000315764	0	WDR90	51.6930764691938	2573	1454	0.565099106101827	Extracellular_region	6	10	-622.6	0.255179990940902	9.87281677384155e-22	9.54215558102316e-21
ENST00000315765.10	ENSG00000181333.12	protein_coding	5809	5616.08	ENST00000315765	1	HEPHL1	24.4151135670244	92855	5809	0.0625599052285822	Mitochondria	20	38	-1652.1	0.216716514320872	5.68648734953457e-16	3.60624970891254e-15
ENST00000315769.11	ENSG00000165061.15	protein_coding	2250	2057.08	ENST00000315769	0	ZMAT4	48.6937816417078	367244	2250	0.00612671684220845	Extracellular_region	6	10	-653.7	0.149010497386703	3.18063383775206e-08	1.04551863934022e-07
ENST00000315776.4	ENSG00000237575.4	transcribed_unprocessed_pseudogene	282	105	ENST00000315776	1	PYY2	0	396	282	0.712121212121212	Nucleus	2	2	-117.6	0.110274707893346	4.44725321537488e-05	0.00010538728230514
ENST00000315781.10	ENSG00000143740.15	protein_coding	2451	2258.08	ENST00000315781	0	SNAP47	52.830843203741	46204	2451	0.0530473552073414	Extracellular_region	6	10	-1010.6	-0.0779458853966608	0.00395752213759035	0.00720620386629218
ENST00000315782.6	ENSG00000109625.19	protein_coding	2136	1943.08	ENST00000315782	0	CPZ	2.17637984226613	26994	2136	0.0791286952656146	Extracellular_region	10	18	-892.6	-0.298769224430333	1.52191077853471e-29	2.39225749569055e-28
ENST00000315792.5	ENSG00000176907.5	protein_coding	1829	1636.08	ENST00000315792	1	TCIM	38.8682005307416	1829	1829	1	Extracellular_region	1	0	-443.1	-0.269774409831409	3.42992566991626e-24	3.91073190842444e-23
ENST00000315796.5	ENSG00000172878.14	protein_coding	3049	2856.08	ENST00000315796	1	METAP1D	60.7213742367048	82478	3049	0.0369674337399064	Extracellular_region	10	18	-1030.8	-0.175225085981974	7.10553969070858e-11	2.96683046528308e-10
ENST00000315808.14	ENSG00000129292.21	retained_intron	2226	2033.08	ENST00000315808	0	PHF20L1	76.4843418061992	49942	2226	0.0445717031756838	Extracellular_region	14	26	-651	0.182094455899255	1.21659765301943e-11	5.42357844031403e-11
ENST00000315849.5	ENSG00000178150.10	protein_coding	2206	2013.08	ENST00000315849	0	ZNF114	32.5068385104371	16210	2206	0.136088834053054	Extracellular_region	5	8	-648	0.20964799132477	5.04991220723716e-15	2.96826165703001e-14
ENST00000315869.8	ENSG00000068323.17	protein_coding	3291	3098.08	ENST00000315869	1	TFE3	60.9832529416078	14632	3291	0.224917987971569	Extracellular_region	10	18	-1341	-0.297036106970999	3.31329787095573e-29	5.10238234356722e-28
ENST00000315870.10	ENSG00000071243.16	protein_coding	3749	3556.08	ENST00000315870	1	ING3	56.0463204508645	26440	3749	0.14179273827534	Extracellular_region	12	22	-932.8	-0.229146153280165	1.01201744297194e-17	7.33526652294411e-17
ENST00000315872.11	ENSG00000134318.15	protein_coding	8345	8152.08	ENST00000315872	1	ROCK2	78.5799400672607	164878	8345	0.0506131806547872	Extracellular_region	33	64	-2263.47	-0.387797676085828	3.22424420685167e-50	1.30172980095954e-48
ENST00000315877.14	ENSG00000114779.20	protein_coding	2236	2043.08	ENST00000315877	0	ABHD14B	44.1101440855705	6120	2236	0.365359477124183	Extracellular_region	6	10	-916.8	-0.138850716410569	2.60164584348416e-07	7.82353815456807e-07
ENST00000315891.10	ENSG00000114544.17	protein_coding	1797	1604.08	ENST00000315891	0	SLC41A3	55.5309515982216	77932	1797	0.0230585638761998	Nucleus	12	22	-726.6	0.0241796900882841	0.372043215253322	0.437466171540172
ENST00000315901.4	ENSG00000162444.12	nonsense_mediated_decay	861	668.219	ENST00000315901	0	RBP7	35.6205338953165	18815	861	0.0457613606165294	Extracellular_region	5	8	-264.3	-0.363887761616822	5.38857861572708e-44	1.70073346146531e-42
ENST00000315906.10	ENSG00000140955.11	protein_coding	2018	1825.08	ENST00000315906	1	ADAD2	0	6010	2018	0.335773710482529	Extracellular_region	10	18	-1016.2	-0.26160998217699	8.51101790052471e-23	8.83803560408959e-22
ENST00000315913.9	ENSG00000178028.14	protein_coding	1552	1359.08	ENST00000315913	0	DMAP1	68.7134062697799	7194	1552	0.21573533500139	Extracellular_region	11	20	-596.8	-0.0449539967876863	0.0968774678014826	0.134793670790747
ENST00000315915.5	ENSG00000176281.5	protein_coding	972	779.18	ENST00000315915	1	OR4K5	0	972	972	1	Mitochondria	1	0	-230.2	0.076816121778839	0.00451648010788162	0.00814700657856644
ENST00000315927.9	ENSG00000180667.11	protein_coding	6396	6203.08	ENST00000315927	1	YOD1	78.7837060627912	7360	6396	0.869021739130435	Extracellular_region	2	2	-1642.4	0.083957087755098	0.00190593610433567	0.00363982814928498
ENST00000315930.11	ENSG00000129682.16	protein_coding	19575	19382.08	ENST00000315930	1	FGF13	11.7053434506918	96991	19575	0.201822849542741	Mitochondria	5	8	-5643.94	-0.108557006699003	5.84593770701997e-05	0.000136533974195209
ENST00000315938.5	ENSG00000178795.10	protein_coding	2617	2424.08	ENST00000315938	1	GDPD4	5.77569946614764	85129	2617	0.0307415804250021	Mitochondria	17	32	-725.2	0.0113412888581453	0.675476484621669	0.724654472063927
ENST00000315939.11	ENSG00000060237.19	protein_coding	10796	10603.08	ENST00000315939	0	WNK1	78.5407815483683	158874	10796	0.0679532207913189	Nucleus	28	54	-3450.6	0.0738458672773604	0.00634246120413628	0.0111667576598071
ENST00000315947.1	ENSG00000176294.6	protein_coding	924	731.191	ENST00000315947	0	OR4N2	0	924	924	1	Nucleus	1	0	-251.5	0.0261317710614074	0.334673945970078	0.399276340022138
ENST00000315948.11	ENSG00000176018.13	protein_coding	4262	4069.08	ENST00000315948	1	LYSMD3	67.3497860637737	13959	4262	0.305322730854646	Extracellular_region	3	4	-982.1	-0.200436343539448	7.75018983867878e-14	4.13697363523504e-13
ENST00000315957.4	ENSG00000176299.5	protein_coding	1116	923.08	ENST00000315957	0	OR4M1	0	1116	1116	1	Extracellular_region	1	0	-290.3	0.046718914747706	0.0844493788735956	0.119278747746582
ENST00000315962.9	ENSG00000147573.17	protein_coding	2679	2486.08	ENST00000315962	1	TRIM55	5.99468534520027	48357	2679	0.0554004590855512	Nucleus	10	18	-809.7	0.0644607089551111	0.017225683190964	0.0281165405709025
ENST00000315970.12	ENSG00000135506.16	protein_coding	2682	2489.08	ENST00000315970	1	OS9	79.5994128679308	27426	2682	0.0977904178516736	Nucleus	15	28	-983.7	-0.283229395496267	1.34857984371792e-26	1.78966267734983e-25
ENST00000315985.7	ENSG00000221914.11	protein_coding	1878	1685.08	ENST00000315985	0	PPP2R2A	82.1549373231142	77671	1878	0.0241789084729178	Extracellular_region	10	18	-474.1	0.0348477872671741	0.198200836723445	0.253362280027805
ENST00000315987.6	ENSG00000171385.10	protein_coding	2716	2523.08	ENST00000315987	0	KCND3	42.7919834690809	213347	2716	0.0127304344565426	Nucleus	8	14	-1085.8	0.00138564944048445	0.959208226376277	0.96689875815476
ENST00000315988.8	ENSG00000100628.12	protein_coding	2743	2550.08	ENST00000315988	0	ASB2	1.96626024425783	23256	2743	0.117948056415549	Extracellular_region	8	14	-1108.7	-0.289089954056553	1.0961246432582e-27	1.55062637523853e-26
ENST00000315994.6	ENSG00000107957.17	processed_transcript	5504	5311.08	ENST00000315994	0	SH3PXD2A	59.9054587255971	94104	5504	0.0584884808297203	Extracellular_region	12	22	-2205.5	-0.0615114694649933	0.0230462400892039	0.0367373416452116
ENST00000315997.5	ENSG00000153446.16	protein_coding	1872	1679.08	ENST00000315997	0	C16orf89	8.83124451640605	21989	1872	0.0851334758288235	Nucleus	8	14	-729.1	-0.260527217088738	1.29214940455636e-22	1.32714114394591e-21
ENST00000316005.11	ENSG00000065243.20	protein_coding	2632	2439.08	ENST00000316005	0	PKN2	70.4691480998706	122047	2632	0.0215654624857637	Extracellular_region	11	20	-696.7	0.218047104493043	3.73725856561916e-16	2.40592750467578e-15
ENST00000316024.9	ENSG00000141499.17	protein_coding	4011	3818.08	ENST00000316024	0	WRAP53	46.8595054832757	17202	4011	0.233170561562609	Extracellular_region	10	18	-1505.6	0.308858933574365	1.47591917430518e-31	2.59367926423521e-30
ENST00000316027.10	ENSG00000183785.16	protein_coding	1518	1325.08	ENST00000316027	0	TUBA8	43.5060869552891	20468	1518	0.0741645495407465	Extracellular_region	5	8	-573.5	-0.00693557562453105	0.797943536676418	0.832165622185823
ENST00000316045.10	ENSG00000177853.15	protein_coding	8345	8152.08	ENST00000316045	1	ZNF518A	78.4339459185543	33463	8345	0.249379912141769	Extracellular_region	6	10	-2033.2	0.0487636615890304	0.0716967918478326	0.103002651199869
ENST00000316048.2	ENSG00000179256.2	protein_coding	2104	1911.08	ENST00000316048	1	SMCO3	36.3670415324726	9533	2104	0.220707017727893	Extracellular_region	2	2	-503.5	-0.146066078387206	5.93672703653219e-08	1.90026296535852e-07
ENST00000316052.6	ENSG00000178896.9	protein_coding	842	649.229	ENST00000316052	1	EXOSC4	55.1534370585295	1977	842	0.425897824987355	Nucleus	3	4	-371.1	0.169135214393646	3.20576750415094e-10	1.26462665852382e-09
ENST00000316059.7	ENSG00000186660.15	protein_coding	5776	5583.08	ENST00000316059	1	ZFP91	74.0348418444248	42488	5776	0.135944266616456	Extracellular_region	11	20	-1768.3	-0.077469374469495	0.00418514543911193	0.00759127858374634
ENST00000316068.7	ENSG00000111877.18	protein_coding	2442	2249.08	ENST00000316068	0	MCM9	74.3933600892128	24518	2442	0.0996002936617995	Extracellular_region	7	12	-715.8	0.150489816780984	2.31380536049334e-08	7.70786311806721e-08
ENST00000316073.3	ENSG00000215853.3	protein_coding	3569	3376.08	ENST00000316073	1	RPTN	0	5634	3569	0.633475328363507	Nucleus	3	4	-914.5	0.0348698378199641	0.197916919926373	0.253043178056089
ENST00000316077.14	ENSG00000129680.16	protein_coding	4385	4192.08	ENST00000316077	1	MAP7D3	37.4852900141655	34587	4385	0.126781738803597	Extracellular_region	19	36	-1179.5	-0.14639472695891	5.5406327761187e-08	1.77906734956089e-07
ENST00000316081.11	ENSG00000180113.16	protein_coding	8967	8774.08	ENST00000316081	1	TDRD6	21.1548699286093	16435	8967	0.545603894128385	Extracellular_region	4	6	-2636.4	-0.0233866493817941	0.387935466155566	0.453427364742705
ENST00000316082.4	ENSG00000168256.18	protein_coding	833	640.231	ENST00000316082	0	NKIRAS2	63.9803397114175	3818	833	0.218177056050288	Nucleus	5	8	-331.1	-0.0508492810587016	0.0603583615311205	0.0882295431851764
ENST00000316084.10	ENSG00000198034.11	protein_coding	1474	1281.08	ENST00000316084	1	RPS4X	55.7288373302793	5207	1474	0.283080468599962	Extracellular_region	7	12	-461.2	-0.0801222964000985	0.00305407406109612	0.00565864307235656
ENST00000316087.12	ENSG00000145757.16	nonsense_mediated_decay	1583	1390.08	ENST00000316087	0	SPATA9	27.0953882509946	30016	1583	0.052738539445629	Mitochondria	9	16	-438.8	0.0425585683758761	0.116034887718236	0.158173063093873
ENST00000316097.13	ENSG00000227500.10	protein_coding	2501	2308.08	ENST00000316097	1	SCAMP4	51.4063551859489	20615	2501	0.121319427601261	Extracellular_region	7	12	-1027.5	-0.406792932754892	1.52271973189899e-55	7.47489334870174e-54
ENST00000316099.10	ENSG00000101076.19	protein_coding	4739	4546.08	ENST00000316099	0	HNF4A	0	31607	4739	0.14993514094979	Nucleus	10	18	-1809.1	0.353098199748984	2.35386956617278e-41	6.63395682582597e-40
ENST00000316105.7	ENSG00000177839.7	protein_coding	4381	4188.08	ENST00000316105	1	PCDHB9	42.2932338556574	4381	4381	1	Extracellular_region	1	0	-1565.1	0.220953535868758	1.47982901024326e-16	9.82749962350502e-16
ENST00000316124.3	ENSG00000181908.5	lncRNA	2340	2147.08	ENST00000316124	1	LINC02724	12.431458135107	2584	2340	0.905572755417957	Nucleus	2	2	-856.5	-0.160282703266422	2.60224996228079e-09	9.46937624117212e-09
ENST00000316144.6	ENSG00000177984.7	protein_coding	767	574.253	ENST00000316144	1	LCN15	19.962754478185	4885	767	0.157011258955988	Extracellular_region	7	12	-331.5	0.204188243903689	2.58838654513415e-14	1.43516316133843e-13
ENST00000316148.4	ENSG00000177699.4	lncRNA	1900	1707.08	ENST00000316148	1	ENSG00000177699	4.31458113592912	7038	1900	0.269963057686843	Extracellular_region	2	2	-628.9	0.0779614976272659	0.00395025807978735	0.00719378365360055
ENST00000316149.8	ENSG00000123545.6	protein_coding	2407	2214.08	ENST00000316149	1	NDUFAF4	52.9874038120845	8577	2407	0.280634254401306	Extracellular_region	3	4	-610.2	-0.361909699328932	1.67179138972014e-43	5.16076852490729e-42
ENST00000316156.8	ENSG00000116871.16	protein_coding	3456	3263.08	ENST00000316156	0	MAP7D1	41.0960861714077	24885	3456	0.138878842676311	Extracellular_region	16	30	-1572.8	-0.450683365495226	3.02311171545952e-69	2.26042806010921e-67
ENST00000316157.8	ENSG00000107929.16	protein_coding	5963	5770.08	ENST00000316157	1	LARP4B	69.9192380679891	122209	5963	0.0487934603834415	Extracellular_region	18	34	-1905.5	-0.0283583459228226	0.295110882471686	0.358184514691035
ENST00000316161.6	ENSG00000180432.6	protein_coding	3688	3495.08	ENST00000316161	1	CYP8B1	0	3688	3688	1	Extracellular_region	1	0	-1235.2	0.317547953416103	2.3496176890721e-33	4.53159693860313e-32
ENST00000316163.9	ENSG00000076344.16	protein_coding	2376	2183.08	ENST00000316163	0	RGS11	36.9536298412902	7604	2376	0.31246712256707	Nucleus	17	32	-1037.4	-0.0933250352543544	0.000555714066067025	0.00114382212381457
ENST00000316169.2	ENSG00000177023.2	protein_coding	281	104.208	ENST00000316169	1	DEFB104B	0	4775	281	0.058848167539267	Mitochondria	2	2	-71.5	0.0392028060645675	0.147725379329678	0.195727588224128
ENST00000316170.9	ENSG00000111846.20	protein_coding	4579	4386.08	ENST00000316170	0	GCNT2	60.2648725746485	73560	4579	0.0622485046220772	Extracellular_region	3	4	-1353.5	-0.477386961953193	1.27304536379592e-78	1.2162652431957e-76
ENST00000316185.9	ENSG00000133460.20	protein_coding	3088	2895.08	ENST00000316185	1	SLC2A11	53.6220979527066	28438	3088	0.108587101765244	Extracellular_region	12	22	-1163.6	-0.164401723481667	9.96160217365867e-10	3.76281011749794e-09
ENST00000316193.13	ENSG00000136488.15	protein_coding	821	628.244	ENST00000316193	1	CSH1	0	1657	821	0.495473747736874	Extracellular_region	5	8	-257.7	0.003309890212727	0.902760269125038	0.920780311604672
ENST00000316199.10	ENSG00000178999.13	protein_coding	1254	1061.08	ENST00000316199	0	AURKB	78.065637225857	5850	1254	0.214358974358974	Extracellular_region	9	16	-445.4	0.268888523793776	4.88616381084793e-24	5.51788712738051e-23
ENST00000316218.12	ENSG00000065485.20	protein_coding	1844	1651.08	ENST00000316218	1	PDIA5	78.2937293543475	95080	1844	0.019394194362642	Nucleus	17	32	-626.5	-0.205992992085327	1.51568816905039e-14	8.56758014755265e-14
ENST00000316219.9	ENSG00000105609.17	protein_coding	3236	3043.08	ENST00000316219	0	LILRB5	0	7871	3236	0.41112946258417	Nucleus	13	24	-1148.2	0.246004662174291	2.89906741353907e-20	2.52463002426813e-19
ENST00000316227.3	ENSG00000175785.13	protein_coding	1080	887.08	ENST00000316227	0	PRIMA1	12.4858789574289	66722	1080	0.0161865651509247	Extracellular_region	5	8	-420.9	-0.312586555879745	2.54116571875596e-32	4.65477719935582e-31
ENST00000316249.4	ENSG00000178342.5	protein_coding	1876	1683.08	ENST00000316249	1	KCNG2	3.25084599504992	102163	1876	0.01836281236847	Extracellular_region	4	6	-997	0.104439869235904	0.000110786305333765	0.000250168291415034
ENST00000316273.11	ENSG00000105552.15	protein_coding	1563	1370.08	ENST00000316273	1	BCAT2	63.0525987333839	15966	1563	0.0978955279969936	Extracellular_region	11	20	-627.8	-0.194808527661747	3.8580278642775e-13	1.94600232765552e-12
ENST00000316286.13	ENSG00000197362.15	protein_coding	3144	2951.08	ENST00000316286	0	ZNF786	42.4377273959286	21140	3144	0.14872280037843	Nucleus	3	4	-1259.2	-0.138831904138829	2.61143793435571e-07	7.85153016199681e-07
ENST00000316292.13	ENSG00000156508.19	protein_coding	4441	4248.08	ENST00000316292	0	EEF1A1	45.4668007481553	5269	4441	0.842854431580945	Extracellular_region	7	12	-1417.9	-0.143527780898876	1.00675246231466e-07	3.15143620530029e-07
ENST00000316296.9	ENSG00000131620.18	protein_coding	2118	1925.08	ENST00000316296	0	ANO1	18.3825629337773	78164	2118	0.0270968732408782	Nucleus	17	32	-741.9	-0.118417362500346	1.152047910933e-05	2.91769150562017e-05
ENST00000316299.9	ENSG00000181929.13	protein_coding	1683	1490.08	ENST00000316299	0	PRKAG1	63.6098140356623	16502	1683	0.101987637862077	Extracellular_region	12	22	-532.1	0.0272670864638926	0.314092678126648	0.378153137282034
ENST00000316300.10	ENSG00000198670.12	protein_coding	6431	6238.08	ENST00000316300	1	LPA	2.07094805006804	132794	6431	0.0484283928490745	Extracellular_region	39	76	-2125.8	-0.248771332294025	1.06156928741784e-20	9.53439167007759e-20
ENST00000316308.9	ENSG00000113240.14	protein_coding	2504	2311.08	ENST00000316308	1	CLK4	69.9243886061854	24387	2504	0.102677656128265	Extracellular_region	13	24	-624.6	-0.186304905098156	3.98468188326314e-12	1.85274469931449e-11
ENST00000316316.10	ENSG00000111877.18	protein_coding	5101	4908.08	ENST00000316316	0	MCM9	77.829013528061	121721	5101	0.041907312624773	Extracellular_region	13	24	-1573.2	-0.233930216407129	2.01189834369583e-18	1.5377071071104e-17
ENST00000316333.9	ENSG00000164853.9	protein_coding	2091	1898.08	ENST00000316333	1	UNCX	0	4455	2091	0.469360269360269	Extracellular_region	3	4	-1077.9	0.118945700070069	1.05208964913549e-05	2.67642084950136e-05
ENST00000316334.5	ENSG00000139517.9	protein_coding	4750	4557.08	ENST00000316334	1	LNX2	73.8285094458593	74617	4750	0.0636584156425479	Extracellular_region	10	18	-1383.1	-0.0648158252706731	0.0166201744142092	0.0272056978340904
ENST00000316341.8	ENSG00000124067.17	protein_coding	4708	4515.08	ENST00000316341	1	SLC12A4	51.8099334403761	25164	4708	0.187092672071213	Extracellular_region	24	46	-1975.8	-0.4300450062361	1.49925581371584e-62	9.32129863594667e-61
ENST00000316355.10	ENSG00000138764.15	protein_coding	5471	5278.08	ENST00000316355	1	CCNG2	53.5100879770669	12854	5471	0.425626264197915	Mitochondria	8	14	-1545.5	-0.291359872751179	4.08024951416798e-28	5.9122225527152e-27
ENST00000316356.8	ENSG00000137501.18	protein_coding	4293	4100.08	ENST00000316356	0	SYTL2	70.3445738880148	116855	4293	0.0367378374909075	Extracellular_region	19	36	-1171.6	-0.193841071399125	5.05945408580287e-13	2.52723821862954e-12
ENST00000316358.8	ENSG00000125846.16	protein_coding	2242	2049.08	ENST00000316358	0	ZNF133	70.0102281239038	19012	2242	0.117925520723753	Extracellular_region	4	6	-848.6	-0.066423767243974	0.0141061396856219	0.0234003085983392
ENST00000316361.10	ENSG00000177301.16	protein_coding	11829	11636.08	ENST00000316361	1	KCNA2	8.4693919637352	12779	11829	0.925659284764066	Nucleus	3	4	-3841.07	-0.208967801823801	6.20564544673852e-15	3.62292525600441e-14
ENST00000316364.9	ENSG00000137872.17	protein_coding	6099	5906.08	ENST00000316364	0	SEMA6D	34.7750143532712	55735	6099	0.109428545797075	Mitochondria	19	36	-1724.7	0.0452491641731746	0.0947027641063977	0.132086290537525
ENST00000316368.3	ENSG00000244623.2	protein_coding	972	779.18	ENST00000316368	1	OR2AE1	0	972	972	1	Extracellular_region	1	0	-277.8	0.0610626555329821	0.0240672641885781	0.0382218195253097
ENST00000316375.3	ENSG00000180878.3	protein_coding	1154	961.08	ENST00000316375	1	C11orf42	32.0294636313778	5579	1154	0.206847105215989	Extracellular_region	3	4	-461.4	0.267986869078533	6.9951510622682e-24	7.81940757066573e-23
ENST00000316386.11	ENSG00000163600.13	protein_coding	2630	2437.08	ENST00000316386	1	ICOS	0	24815	2630	0.105984283699375	Mitochondria	5	8	-711.7	-0.0536973290907406	0.0473104822057126	0.0708452871059422
ENST00000316398.5	ENSG00000179071.5	protein_coding	2348	2155.08	ENST00000316398	1	CCDC89	12.8374283745653	2348	2348	1	Mitochondria	1	0	-711.2	-0.344860223639417	2.08794756548717e-39	5.41569878124035e-38
ENST00000316399.10	ENSG00000110693.19	protein_coding	8808	8615.08	ENST00000316399	0	SOX6	33.7926347294176	374821	8808	0.023499216959562	Extracellular_region	15	28	-2465.6	0.125507923320434	3.30075682368493e-06	8.87834645875053e-06
ENST00000316401.11	ENSG00000179213.14	protein_coding	1708	1515.08	ENST00000316401	0	SIGLECL1	0	11621	1708	0.146975303330178	Nucleus	6	10	-520	0.0109525307438864	0.685997577106234	0.734046645064626
ENST00000316403.15	ENSG00000120885.22	protein_coding	2749	2556.08	ENST00000316403	1	CLU	41.276149041061	17784	2749	0.154577147998201	Nucleus	9	16	-877.6	-0.399691009905594	1.63913569421022e-53	7.50339012681782e-52
ENST00000316407.9	ENSG00000176542.10	protein_coding	13704	13511.08	ENST00000316407	1	USF3	68.3887811677525	48258	13704	0.283973641675992	Extracellular_region	7	12	-3703	-0.0448657862737945	0.0975350623710085	0.135597851666509
ENST00000316409.2	ENSG00000176973.8	protein_coding	1409	1216.08	ENST00000316409	0	FAM89B	34.5084924222501	1850	1409	0.761621621621622	Extracellular_region	2	2	-654.5	-0.0944592484987926	0.000474948528449985	0.000986975877686455
ENST00000316418.10	ENSG00000063438.20	protein_coding	5637	5444.08	ENST00000316418	0	AHRR	22.129894054377	115705	5637	0.0487187243420768	Nucleus	11	20	-2255.8	0.0403653732035873	0.136072709629414	0.182026492989623
ENST00000316423.11	ENSG00000109814.12	protein_coding	3037	2844.08	ENST00000316423	1	UGDH	79.1021081476895	28685	3037	0.105874150252745	Extracellular_region	12	22	-824.4	-0.0521374854982197	0.0541278779742428	0.0799988848487047
ENST00000316425.9	ENSG00000179029.15	protein_coding	756	563.257	ENST00000316425	0	TMEM107	66.6739090121784	2399	756	0.315131304710296	Extracellular_region	5	8	-267.9	-0.135903806192734	4.65802321210262e-07	1.36603972840713e-06
ENST00000316428.10	ENSG00000114248.10	protein_coding	2597	2404.08	ENST00000316428	1	LRRC31	58.7738707453967	30764	2597	0.084416850864647	Extracellular_region	9	16	-683.7	0.114511747384388	2.22703518714992e-05	5.46681826225512e-05
ENST00000316433.9	ENSG00000171817.17	protein_coding	3191	2998.08	ENST00000316433	1	ZNF540	44.7349446134335	19304	3191	0.165302527973477	Extracellular_region	5	8	-807.8	-0.278197644770266	1.10958173343734e-25	1.39194122044882e-24
ENST00000316436.4	ENSG00000179564.4	protein_coding	1434	1241.08	ENST00000316436	1	LSMEM2	32.3222334799248	9028	1434	0.158839167035888	Extracellular_region	4	6	-581.4	0.125517514738289	3.29502624940718e-06	8.86420517358969e-06
ENST00000316448.10	ENSG00000179218.15	protein_coding	1901	1708.08	ENST00000316448	1	CALR	79.0792767124107	5881	1901	0.323244346199626	Extracellular_region	9	16	-688	-0.0259501628639233	0.338044974120656	0.402733738129008
ENST00000316459.4	ENSG00000160062.15	protein_coding	1943	1750.08	ENST00000316459	0	ZBTB8A	77.0748006886826	61562	1943	0.0315616776582957	Extracellular_region	5	8	-497.2	0.173658640551858	1.05233810353315e-10	4.32856383967048e-10
ENST00000316461.9	ENSG00000162222.14	protein_coding	1133	940.08	ENST00000316461	1	TTC9C	81.6187366043628	10151	1133	0.111614619249335	Nucleus	3	4	-341	0.161018020159324	2.19625553211057e-09	8.0459767730789e-09
ENST00000316470.9	ENSG00000143994.14	protein_coding	1420	1227.08	ENST00000316470	1	ABHD1	38.1848705893127	6998	1420	0.202915118605316	Extracellular_region	9	16	-520.9	-0.0966519666154538	0.000348894514247981	0.000738904512995261
ENST00000316491.14	ENSG00000197302.11	protein_coding	2759	2566.08	ENST00000316491	1	ZNF720	55.4973378621703	48322	2759	0.0570961466826704	Extracellular_region	5	8	-753.4	-0.0857668496218426	0.00151561684270403	0.00293649406750166
ENST00000316495.8	ENSG00000178381.12	protein_coding	878	685.212	ENST00000316495	1	ZFAND2A	66.2386094043397	7290	878	0.120438957475995	Extracellular_region	5	8	-294.1	-0.133546106968629	7.3584319686354e-07	2.1159347460223e-06
ENST00000316506.2	ENSG00000180909.2	unprocessed_pseudogene	909	716.199	ENST00000316506	1	OR52B1P	0	909	909	1	Extracellular_region	1	0	-238.7	0.0800763394678207	0.00307102572444312	0.00568815477175094
ENST00000316509.11	ENSG00000220205.9	protein_coding	2126	1933.08	ENST00000316509	1	VAMP2	42.6128749296136	3800	2126	0.559473684210526	Nucleus	5	8	-694.5	-0.541337740765987	9.12478773144973e-105	1.6291559245071e-102
ENST00000316512.2	ENSG00000273762.1	unprocessed_pseudogene	456	264.64	ENST00000316512	1	VN1R76P	0	456	456	1	Mitochondria	1	0	-110.2	0.0676746801920094	0.0123885423503644	0.0207601812967163
ENST00000316517.3	ENSG00000180913.3	unprocessed_pseudogene	947	754.184	ENST00000316517	1	OR56B3P	0	947	947	1	Extracellular_region	1	0	-301.4	0.0817536928008664	0.00250482388339693	0.00470093143715061
ENST00000316519.11	ENSG00000081760.17	protein_coding	3256	3063.08	ENST00000316519	1	AACS	67.6396240064084	77882	3256	0.0418068359826404	Extracellular_region	18	34	-1251	-0.182903082879979	9.83863207555584e-12	4.41889253069269e-11
ENST00000316528.12	ENSG00000118513.20	protein_coding	3571	3378.08	ENST00000316528	0	MYB	64.1048334508453	37857	3571	0.0943286578439919	Extracellular_region	17	32	-999.1	0.0321702616165044	0.234920876770505	0.293812159331946
ENST00000316529.3	ENSG00000180919.3	protein_coding	1152	959.08	ENST00000316529	1	OR56B4	0	1152	1152	1	Extracellular_region	1	0	-328.1	0.137622567505326	3.32131451547814e-07	9.88358621734553e-07
ENST00000316534.8	ENSG00000144061.14	protein_coding	3756	3563.08	ENST00000316534	0	NPHP1	39.3432358123129	82732	3756	0.0453996035391384	Extracellular_region	20	38	-1029.1	0.0297757580804339	0.271624901895696	0.333428251970742
ENST00000316543.14	ENSG00000081760.17	processed_transcript	3115	2922.08	ENST00000316543	0	AACS	61.303562086411	38166	3115	0.0816171461510245	Extracellular_region	11	20	-1210	0.163946416102147	1.10904370145198e-09	4.17270260723196e-09
ENST00000316549.11	ENSG00000181804.15	protein_coding	3564	3371.08	ENST00000316549	1	SLC9A9	25.3043471558355	583247	3564	0.00611061865727556	Nucleus	16	30	-1052.3	-0.534087586072502	1.6310064584205e-101	2.72241695562442e-99
ENST00000316554.5	ENSG00000177875.5	protein_coding	2283	2090.08	ENST00000316554	1	CCDC184	0	2283	2283	1	Extracellular_region	1	0	-922.2	-0.364037861070975	4.94334460329336e-44	1.5620314708507e-42
ENST00000316562.9	ENSG00000125779.24	protein_coding	8484	8291.08	ENST00000316562	0	PANK2	63.2213682227097	40965	8484	0.207103625045771	Nucleus	7	12	-3543.3	0.0342259155295179	0.206330815699308	0.262433865942101
ENST00000316577.12	ENSG00000135426.16	protein_coding	1898	1705.08	ENST00000316577	0	TESPA1	4.34137482493804	31669	1898	0.0599324260317661	Extracellular_region	11	20	-636	-0.102382780587528	0.000151181891573355	0.000335604368413024
ENST00000316586.9	ENSG00000115694.15	protein_coding	4515	4322.08	ENST00000316586	1	STK25	55.2245270053843	15915	4515	0.283694627709708	Nucleus	12	22	-1864.5	0.0816935317400485	0.00252335850419262	0.00473367344963359
ENST00000316594.6	ENSG00000126945.9	protein_coding	2296	2103.08	ENST00000316594	1	HNRNPH2	75.8841346347473	5912	2296	0.388362652232747	Mitochondria	2	2	-667.6	-0.306709877702953	4.02310215675884e-31	6.90791857390988e-30
ENST00000316603.12	ENSG00000168259.17	protein_coding	1713	1520.08	ENST00000316603	0	DNAJC7	85.9731828794365	41001	1713	0.0417794687934441	Extracellular_region	13	24	-494.6	-0.10771761547616	6.67207686350029e-05	0.000154826488670004
ENST00000316606.10	ENSG00000197062.12	protein_coding	2362	2169.08	ENST00000316606	0	ZSCAN26	74.0266433159161	11144	2362	0.211952620244078	Nucleus	4	6	-651.3	-0.3050862814189	8.53439955262955e-31	1.43753690514001e-29
ENST00000316607.5	ENSG00000179299.17	protein_coding	3546	3353.08	ENST00000316607	0	NSUN7	45.6181113595776	60061	3546	0.0590399760243752	Mitochondria	11	20	-1007.2	-0.331546875741833	2.2197972386452e-36	4.9819320000415e-35
ENST00000316609.9	ENSG00000164741.15	protein_coding	1837	1644.08	ENST00000316609	0	DLC1	13.2625099534047	300191	1837	0.00611943729159102	Extracellular_region	6	10	-509.1	0.0885500925112111	0.00105661492585198	0.00209392690504898
ENST00000316610.7	ENSG00000176055.10	protein_coding	4277	4084.08	ENST00000316610	1	MBLAC2	56.9755618726403	16563	4277	0.25822616675723	Extracellular_region	2	2	-1169.7	-0.293255114084106	1.77560673763261e-28	2.62783931108791e-27
ENST00000316615.9	ENSG00000177885.15	protein_coding	3181	2988.08	ENST00000316615	0	GRB2	58.4036027849753	87634	3181	0.0362986968528197	Nucleus	5	8	-1165.2	-0.0642018154345579	0.0176792220359298	0.0287985352813475
ENST00000316623.10	ENSG00000166147.15	protein_coding	11609	11416.08	ENST00000316623	1	FBN1	29.2490492597689	237397	11609	0.0489012076816472	Mitochondria	66	130	-3629.7	-0.159419443251788	3.17249979113538e-09	1.14536704430725e-08
ENST00000316626.6	ENSG00000082701.17	protein_coding	7000	6807.08	ENST00000316626	0	GSK3B	79.8913681617038	272345	7000	0.0257026932750739	Extracellular_region	12	22	-1909.4	-0.243890637141151	6.19453486787927e-20	5.27081957621853e-19
ENST00000316629.8	ENSG00000170312.17	protein_coding	1733	1540.08	ENST00000316629	0	CDK1	77.9997722706452	16390	1733	0.105735204392923	Extracellular_region	7	12	-428.4	0.277135652994034	1.72156820396568e-25	2.13546185646598e-24
ENST00000316634.6	ENSG00000174446.13	protein_coding	1296	1103.08	ENST00000316634	1	SNAPC5	78.8979872611137	4295	1296	0.30174621653085	Extracellular_region	3	4	-392.1	0.0318529251958531	0.239572712144638	0.298853533178789
ENST00000316637.7	ENSG00000023892.11	protein_coding	2296	2103.08	ENST00000316637	1	DEF6	45.643092557604	23954	2296	0.0958503798947984	Extracellular_region	11	20	-977.9	-0.392330893166051	1.85730205185097e-51	7.86900880287612e-50
ENST00000316649.10	ENSG00000016402.14	protein_coding	3486	3293.08	ENST00000316649	1	IL20RA	45.991344091535	44995	3486	0.077475275030559	Extracellular_region	7	12	-1082.8	-0.166480589118589	6.07876843770479e-10	2.34135579921095e-09
ENST00000316660.7	ENSG00000141682.12	protein_coding	1899	1706.08	ENST00000316660	1	PMAIP1	52.9562881900942	4310	1899	0.440603248259861	Extracellular_region	2	2	-494.5	0.0136926530749108	0.613244415635249	0.668274702918277
ENST00000316673.8	ENSG00000101076.19	protein_coding	1470	1277.08	ENST00000316673	1	HNF4A	0	73972	1470	0.0198723841453523	Extracellular_region	10	18	-597.7	0.135703655310491	4.84385045054353e-07	1.41835027963702e-06
ENST00000316694.8	ENSG00000176974.21	protein_coding	2527	2334.08	ENST00000316694	1	SHMT1	70.1182480633525	35678	2527	0.0708279612085879	Extracellular_region	12	22	-881.3	-0.0210309420937477	0.437523919261147	0.502611571938764
ENST00000316707.10	ENSG00000163629.13	protein_coding	7546	7353.08	ENST00000316707	0	PTPN13	82.7564711455542	220418	7546	0.0342349535881825	Extracellular_region	45	88	-2018	-0.443433070004211	7.68101200873614e-67	5.35305724162652e-65
ENST00000316715.9	ENSG00000046653.15	protein_coding	3118	2925.08	ENST00000316715	1	GPM6B	57.6224479748786	46155	3118	0.0675549777922219	Extracellular_region	8	14	-821.1	-0.620371933292816	5.32807161097727e-146	2.05634010696182e-143
ENST00000316721.8	ENSG00000173171.15	protein_coding	1441	1248.08	ENST00000316721	0	MTX1	37.1360552235145	5027	1441	0.286652078774617	Extracellular_region	7	12	-649.7	0.162717312888846	1.47961328886572e-09	5.50553413880667e-09
ENST00000316724.10	ENSG00000136717.15	protein_coding	2487	2294.08	ENST00000316724	1	BIN1	39.5349224468896	59123	2487	0.042064847859547	Nucleus	19	36	-1037.8	-0.404377657726499	7.57218943731922e-55	3.62433739359235e-53
ENST00000316731.13	ENSG00000146574.16	protein_coding	1814	1621.08	ENST00000316731	1	CCZ1B	57.190083066303	27339	1814	0.0663520977358353	Extracellular_region	15	28	-527.3	0.0277554160268826	0.305501479647447	0.369211549119749
ENST00000316737.5	ENSG00000130167.14	protein_coding	1040	847.08	ENST00000316737	0	TSPAN16	14.3598506726182	30849	1040	0.0337126000842815	Extracellular_region	7	12	-372.4	0.00632065284058904	0.815520196817642	0.847299449443453
ENST00000316738.12	ENSG00000140025.16	protein_coding	3136	2943.08	ENST00000316738	1	EFCAB11	52.2527864348564	160062	3136	0.0195924079419225	Extracellular_region	6	10	-1105.5	-0.211241769647146	3.10710726801843e-15	1.85683036020661e-14
ENST00000316752.11	ENSG00000162927.14	protein_coding	4025	3832.08	ENST00000316752	1	PUS10	68.3070032475987	78033	4025	0.0515807414811682	Extracellular_region	18	34	-968.74	-0.251331370130241	4.1438120868956e-21	3.83021483027962e-20
ENST00000316754.8	ENSG00000126785.13	protein_coding	3556	3363.08	ENST00000316754	1	RHOJ	18.9122751033413	89066	3556	0.0399254485437765	Extracellular_region	5	8	-1014.9	-0.322730769790906	1.86093635569964e-34	3.7898953975572e-33
ENST00000316757.4	ENSG00000011132.12	protein_coding	2176	1983.08	ENST00000316757	1	APBA3	34.1760259193969	10921	2176	0.199249153007966	Extracellular_region	11	20	-1026	-0.290815745520883	5.17513802865875e-28	7.45831778469224e-27
ENST00000316763.8	ENSG00000105053.11	protein_coding	1923	1730.08	ENST00000316763	1	VRK3	66.0720527466977	48905	1923	0.0393211328085063	Extracellular_region	15	28	-683.1	-0.231626674451787	4.39934605784435e-18	3.27778603932232e-17
ENST00000316770.2	ENSG00000180475.4	protein_coding	1037	844.08	ENST00000316770	1	OR10Q1	0	1037	1037	1	Extracellular_region	1	0	-338.5	0.0924300038744655	0.000628279195045712	0.0012842061761287
ENST00000316786.1	ENSG00000179082.3	lncRNA	3145	2952.08	ENST00000316786	0	LINC02913	26.0868821725777	3890	3145	0.808483290488432	Nucleus	2	2	-1194.7	0.0770140902895972	0.00441364542644202	0.00797445484134858
ENST00000316788.12	ENSG00000177879.17	protein_coding	1276	1083.08	ENST00000316788	1	AP3S1	78.2215612714202	72147	1276	0.0176861130746947	Extracellular_region	6	10	-303.3	-0.24025745482338	2.24592632835383e-19	1.83744644966015e-18
ENST00000316793.8	ENSG00000180914.11	protein_coding	4387	4194.08	ENST00000316793	1	OXTR	36.0055387333061	19233	4387	0.22809754068528	Extracellular_region	4	6	-1504.2	0.287913649719912	1.82273947385213e-27	2.54438591543438e-26
ENST00000316803.8	ENSG00000157782.10	protein_coding	1597	1404.08	ENST00000316803	1	CABP1	6.38194879103413	26699	1597	0.0598149743436084	Extracellular_region	6	10	-785.4	0.122449309155473	5.7076699694159e-06	1.49600000904321e-05
ENST00000316804.10	ENSG00000177885.15	protein_coding	3273	3080.08	ENST00000316804	1	GRB2	73.4373672154543	87603	3273	0.0373617341871854	Nucleus	6	10	-1200.6	0.132909803276895	8.31386942992354e-07	2.37811024094652e-06
ENST00000316807.2	ENSG00000180458.2	lncRNA	3267	3074.08	ENST00000316807	1	ENSG00000180458	35.7642223494798	3702	3267	0.882495948136143	Extracellular_region	2	2	-918.1	0.0758697013741308	0.00503868992702813	0.00901798483588658
ENST00000316824.4	ENSG00000180318.4	protein_coding	1332	1139.08	ENST00000316824	1	ALX1	11.0613512570564	21565	1332	0.0617667516809645	Nucleus	4	6	-363.51	0.18094830547917	1.64107765734342e-11	7.23891544803383e-11
ENST00000316836.5	ENSG00000176903.5	protein_coding	2602	2409.08	ENST00000316836	1	PNMA1	58.6230715493285	2602	2602	1	Extracellular_region	1	0	-964.4	-0.37770113384654	1.58504301666221e-47	5.75528717594699e-46
ENST00000316843.9	ENSG00000131899.12	protein_coding	4212	4019.08	ENST00000316843	1	LLGL1	50.9308627204508	19241	4212	0.218907541188088	Extracellular_region	23	44	-1870.2	-0.373215645724645	2.32102008704655e-46	8.04383581640151e-45
ENST00000316848.9	ENSG00000128923.11	nonsense_mediated_decay	4866	4673.08	ENST00000316848	0	MINDY2	67.0039836590795	86361	4866	0.0563448778962726	Extracellular_region	8	14	-1499	0.0172164048330345	0.525076254520671	0.586460093925792
ENST00000316851.12	ENSG00000149294.17	protein_coding	5819	5626.08	ENST00000316851	1	NCAM1	47.2342915371129	317017	5819	0.0183554825135561	Nucleus	20	38	-1827.07	-0.277706554577924	1.3598083983523e-25	1.69744989009757e-24
ENST00000316853.10	ENSG00000104731.14	processed_transcript	1287	1094.08	ENST00000316853	0	KLHDC4	54.9728755852627	43131	1287	0.0298393267023718	Extracellular_region	9	16	-516.7	0.0971738737754686	0.000323894284961439	0.000689236555411376
ENST00000316856.7	ENSG00000179262.10	protein_coding	1736	1543.08	ENST00000316856	0	RAD23A	65.1577361848365	7748	1736	0.224057821373258	Nucleus	9	16	-648.4	-0.0943335006470852	0.000483331007126276	0.00100323099965455
ENST00000316881.9	ENSG00000121060.19	protein_coding	5745	5552.08	ENST00000316881	1	TRIM25	60.7412394396999	26141	5745	0.219769710416587	Nucleus	9	16	-2113	0.419191388344566	3.27462031753628e-59	1.82990261714072e-57
ENST00000316891.10	ENSG00000043514.17	protein_coding	5051	4858.08	ENST00000316891	1	TRIT1	69.0115121486405	45395	5051	0.111267760766604	Mitochondria	11	20	-1445.3	0.125194249114386	3.49351818675171e-06	9.37064914902008e-06
ENST00000316900.9	ENSG00000067221.14	protein_coding	2169	1976.08	ENST00000316900	0	STOML1	34.2415411722577	9131	2169	0.237542437849086	Extracellular_region	8	14	-1026.7	-0.0123286993568125	0.649040915276953	0.701006675322256
ENST00000316902.12	ENSG00000092068.21	protein_coding	4236	4043.08	ENST00000316902	1	SLC7A8	47.4535030353163	58366	4236	0.0725765000171333	Extracellular_region	11	20	-1481	-0.322061133454453	2.58963318373275e-34	5.238876548161e-33
ENST00000316911.10	ENSG00000067221.14	protein_coding	1891	1698.08	ENST00000316911	0	STOML1	32.19571046974	9131	1891	0.2070967035374	Extracellular_region	6	10	-912.6	-0.360885694244396	2.99482316946221e-43	9.14523236717618e-42
ENST00000316920.10	ENSG00000034152.19	protein_coding	1246	1053.08	ENST00000316920	0	MAP2K3	66.7621314695749	26265	1246	0.0474395583476109	Nucleus	13	24	-484.9	-0.0575615459030073	0.0334634444526165	0.0516804455062538
ENST00000316924.9	ENSG00000174996.12	protein_coding	2990	2797.08	ENST00000316924	0	KLC2	50.3099935799092	10158	2990	0.294349281354597	Extracellular_region	16	30	-1288.7	-0.281371672783616	2.95123051226833e-26	3.83786040413958e-25
ENST00000316937.8	ENSG00000146826.17	protein_coding	2555	2362.08	ENST00000316937	1	TRAPPC14	51.3025404737643	4301	2555	0.594047895838177	Extracellular_region	11	20	-1133.62	-0.132942727691379	8.26163273423518e-07	2.36370690609738e-06
ENST00000316939.3	ENSG00000179271.3	protein_coding	1769	1576.08	ENST00000316939	1	GADD45GIP1	35.5954904166141	4105	1769	0.430937880633374	Nucleus	2	2	-795	-0.0723062129872935	0.00752951535026429	0.013098019963179
ENST00000316948.9	ENSG00000160325.15	protein_coding	2803	2610.08	ENST00000316948	1	CACFD1	48.0765735137388	10871	2803	0.257841964860638	Extracellular_region	5	8	-1371	-0.164118971847856	1.06486804100217e-09	4.01275614912418e-09
ENST00000316950.11	ENSG00000196437.12	protein_coding	4066	3873.08	ENST00000316950	1	ZNF569	59.4308357449258	56288	4066	0.0722356452529846	Extracellular_region	6	10	-999.84	0.08789969579702	0.00115059472378731	0.00226868661386647
ENST00000316963.8	ENSG00000120992.18	protein_coding	2515	2322.08	ENST00000316963	1	LYPLA1	73.3526989938991	55581	2515	0.0452492758316691	Extracellular_region	9	16	-675.2	-0.0626730562314222	0.0205763904565923	0.0330946210012573
ENST00000316967.10	ENSG00000225151.10	processed_transcript	2525	2332.08	ENST00000316967	0	GOLGA2P7	35.6189078614909	30825	2525	0.0819140308191403	Extracellular_region	7	12	-1196.4	-0.124887496753527	3.6924242367471e-06	9.88055870077968e-06
ENST00000316981.8	ENSG00000181690.8	protein_coding	7311	7118.08	ENST00000316981	1	PLAG1	15.8468204152298	50365	7311	0.145160329593964	Extracellular_region	5	8	-1867.04	-0.459812473561603	2.33570669722303e-72	1.90367131084813e-70
ENST00000316985.7	ENSG00000147548.17	protein_coding	3995	3802.08	ENST00000316985	0	NSD3	68.3893589952066	65856	3995	0.060662657920311	Extracellular_region	10	18	-1195.4	-0.0057589894739537	0.831656194054378	0.86109771157831
ENST00000316997.9	ENSG00000177483.12	protein_coding	4246	4053.08	ENST00000316997	1	RBM44	28.7335587100966	44027	4246	0.0964408204056602	Extracellular_region	16	30	-972.9	-0.0667628155659452	0.0136210077668193	0.0226560321997451
ENST00000316999.9	ENSG00000112305.15	protein_coding	2403	2210.08	ENST00000316999	0	SMAP1	71.6296780736088	193391	2403	0.0124256040870568	Extracellular_region	10	18	-696.1	-0.0493200364587865	0.068513772876713	0.0988719075021854
ENST00000317008.4	ENSG00000178412.4	lncRNA	1111	918.08	ENST00000317008	1	ENSG00000178412	3.21255570027642	40818	1111	0.0272183840462541	Nucleus	5	8	-437.6	0.0400292803783034	0.139366135981188	0.185920506935786
ENST00000317011.8	ENSG00000176302.13	protein_coding	1101	908.08	ENST00000317011	1	FOXR1	4.65495142581492	9527	1101	0.115566285294426	Extracellular_region	6	10	-384.7	0.0131802282336111	0.626591091009659	0.680522196509373
ENST00000317012.5	ENSG00000177494.6	protein_coding	2214	2021.08	ENST00000317012	1	ZBED2	0	2447	2214	0.904781364936657	Nucleus	2	2	-743.8	-0.0257868803851044	0.341094370084838	0.405892183555241
ENST00000317019.2	ENSG00000175728.4	lncRNA	3547	3354.08	ENST00000317019	1	LINC02873	0.545171339563863	44397	3547	0.0798927855485731	Extracellular_region	3	4	-1089	0.0786357829663882	0.00364783552962367	0.0066804610830641
ENST00000317020.10	ENSG00000164542.13	protein_coding	4241	4048.08	ENST00000317020	0	KIAA0895	70.6512959519246	43012	4241	0.0986003905886729	Extracellular_region	6	10	-1165	0.177469081153759	4.02292309784824e-11	1.71571308350334e-10
ENST00000317025.13	ENSG00000147548.17	protein_coding	10768	10575.08	ENST00000317025	1	NSD3	72.1252675633831	112568	10768	0.0956577357686021	Extracellular_region	24	46	-3124.8	0.0374115284304173	0.16714981863849	0.218193409535003
ENST00000317037.3	ENSG00000180988.3	protein_coding	1333	1140.08	ENST00000317037	1	OR52N2	46.3126187761171	12560	1333	0.106130573248408	Extracellular_region	2	2	-388.9	0.118816745795737	1.07569451270597e-05	2.73392778515755e-05
ENST00000317040.12	ENSG00000141971.13	protein_coding	1250	1057.08	ENST00000317040	1	MVB12A	31.3485772359193	5286	1250	0.236473704124101	Extracellular_region	9	16	-554.5	-0.330646699205433	3.51258524159461e-36	7.79784317657956e-35
ENST00000317045.6	ENSG00000175730.8	processed_pseudogene	636	443.344	ENST00000317045	1	BAK1P1	7.42744223693481	636	636	1	Extracellular_region	1	0	-262.6	-0.0495107927467676	0.0674495344564707	0.0974915131477132
ENST00000317058.8	ENSG00000176476.9	protein_coding	1159	966.08	ENST00000317058	1	SGF29	62.5646046591042	37871	1159	0.0306038921602281	Extracellular_region	10	18	-402.2	-0.380635543422702	2.67612654004818e-48	1.00156719290683e-46
ENST00000317060.4	ENSG00000179284.6	protein_coding	1781	1588.08	ENST00000317060	1	DAND5	20.160587902276	5185	1781	0.343490838958534	Nucleus	2	2	-677.1	0.385517238180637	1.3324803377792e-49	5.26102900680457e-48
ENST00000317063.10	ENSG00000127586.17	protein_coding	2988	2795.08	ENST00000317063	0	CHTF18	40.6467137656838	9351	2988	0.31953801732435	Extracellular_region	22	42	-1440.3	-0.0461516263568849	0.0882952232785793	0.124095362979401
ENST00000317089.10	ENSG00000069345.12	protein_coding	3008	2815.08	ENST00000317089	1	DNAJA2	69.3086037327187	18313	3008	0.164254900890078	Extracellular_region	9	16	-837.9	-0.27976080453317	5.79219325122008e-26	7.39219481533842e-25
ENST00000317091.10	ENSG00000172831.14	protein_coding	2871	2678.08	ENST00000317091	1	CES2	65.6437499367211	9581	2871	0.299655568312285	Extracellular_region	12	22	-1034.9	-0.278686467595392	9.05879586082932e-26	1.14275970721763e-24
ENST00000317093.2	ENSG00000181009.5	protein_coding	1034	841.08	ENST00000317093	0	OR52N5	31.360709088082	1034	1034	1	Extracellular_region	1	0	-268.6	0.0601432644265333	0.0262817277587455	0.0414365604890171
ENST00000317096.9	ENSG00000175193.14	protein_coding	1501	1308.08	ENST00000317096	1	PARL	75.4639442212257	55610	1501	0.026991548282683	Mitochondria	10	18	-474.6	-0.160872158714919	2.27155140371425e-09	8.31169518748026e-09
ENST00000317103.5	ENSG00000177504.10	protein_coding	815	622.245	ENST00000317103	1	VCX2	0	1324	815	0.615558912386707	Extracellular_region	3	4	-299.2	0.0340399622573425	0.208808202735441	0.265215037449225
ENST00000317114.3	ENSG00000177337.9	lncRNA	1979	1786.08	ENST00000317114	1	DLGAP1-AS1	68.2521373483799	4252	1979	0.465428033866416	Nucleus	3	4	-674.3	-0.152654134873609	1.44449814847524e-08	4.90422526971036e-08
ENST00000317118.12	ENSG00000113448.20	protein_coding	2599	2406.08	ENST00000317118	0	PDE4D	69.9810833251949	25915	2599	0.10028940767895	Extracellular_region	10	18	-666.7	0.119783292673589	9.10379725263754e-06	2.33281092692615e-05
ENST00000317121.6	ENSG00000181023.8	protein_coding	2076	1883.08	ENST00000317121	1	OR56B1	37.3350056029484	2076	2076	1	Extracellular_region	1	0	-522.51	0.00149581470321969	0.955968269290848	0.9643393323116
ENST00000317122.2	ENSG00000179743.4	lncRNA	2473	2280.08	ENST00000317122	0	FLJ37453	35.0070775571443	13674	2473	0.180854175808103	Nucleus	2	2	-1053.1	-0.00876084549951866	0.746402135160783	0.787551420309283
ENST00000317126.8	ENSG00000138303.18	protein_coding	1501	1308.08	ENST00000317126	0	ASCC1	86.5276981961442	119881	1501	0.0125207497434956	Extracellular_region	10	18	-439.7	0.146110157284716	5.88205296849531e-08	1.88330713699614e-07
ENST00000317133.9	ENSG00000102606.19	protein_coding	4361	4168.08	ENST00000317133	0	ARHGEF7	55.3463574803955	178818	4361	0.0243879251529488	Nucleus	19	36	-1574.7	0.0217954697691031	0.421044054504243	0.486502243158281
ENST00000317135.13	ENSG00000130224.15	protein_coding	4953	4760.08	ENST00000317135	1	LRCH2	17.6631771649445	123481	4953	0.0401114341477636	Extracellular_region	21	40	-1204.1	-0.663257127947148	8.91703504818048e-174	5.8850256431394e-171
ENST00000317147.10	ENSG00000125107.19	protein_coding	8411	8218.08	ENST00000317147	1	CNOT1	89.9598639497758	109876	8411	0.076549929010885	Nucleus	49	96	-2452.7	-0.129656029961303	1.53848362017736e-06	4.2840304893309e-06
ENST00000317151.7	ENSG00000114923.17	protein_coding	4069	3876.08	ENST00000317151	0	SLC4A3	24.5721163766039	14320	4069	0.284148044692737	Extracellular_region	23	44	-1773.5	-0.321639710049183	3.18687849867953e-34	6.41885458325965e-33
ENST00000317168.11	ENSG00000138303.18	protein_coding	1816	1623.08	ENST00000317168	0	ASCC1	80.1532887787895	119788	1816	0.015160116205296	Mitochondria	8	14	-524.9	-0.111198855390622	3.8324774440357e-05	9.14963742119128e-05
ENST00000317173.9	ENSG00000175806.15	protein_coding	1512	1319.08	ENST00000317173	1	MSRA	47.296398841629	374600	1512	0.00403630539241858	Nucleus	6	10	-531.3	-0.473390146935668	3.64412419608801e-77	3.35903561543342e-75
ENST00000317178.10	ENSG00000152443.13	protein_coding	5262	5069.08	ENST00000317178	1	ZNF776	78.1838260783744	11334	5262	0.464266807834833	Extracellular_region	3	4	-1508.7	-0.0402730882124949	0.136970988552027	0.183091356158342
ENST00000317198.10	ENSG00000104529.19	protein_coding	1458	1265.08	ENST00000317198	0	EEF1D	53.8935655793672	17692	1458	0.0824101288718065	Extracellular_region	8	14	-632.8	0.258242553700182	3.09850986518285e-22	3.10017751018013e-21
ENST00000317201.7	ENSG00000105997.23	protein_coding	2763	2570.08	ENST00000317201	0	HOXA3	38.3647005526128	33210	2763	0.0831978319783198	Nucleus	5	8	-916.3	-0.185610809214533	4.79835623789425e-12	2.21592993698681e-11
ENST00000317204.11	ENSG00000078902.16	protein_coding	3627	3434.08	ENST00000317204	1	TOLLIP	53.1920131503632	35262	3627	0.102858601327208	Extracellular_region	6	10	-1488.5	-0.398715055408312	3.09037327445312e-53	1.39992874609532e-51
ENST00000317216.3	ENSG00000179388.9	protein_coding	4514	4321.08	ENST00000317216	1	EGR3	2.37940556058261	5822	4514	0.775334936447956	Extracellular_region	2	2	-1633.1	-0.528219741152634	6.12710585774358e-99	9.62050429814411e-97
ENST00000317221.11	ENSG00000188321.14	protein_coding	2732	2539.08	ENST00000317221	0	ZNF559	80.914654135556	19665	2732	0.138927027714213	Extracellular_region	7	12	-608.8	-0.306212962075749	5.0669055322054e-31	8.64654594046327e-30
ENST00000317233.8	ENSG00000144218.21	protein_coding	8135	7942.08	ENST00000317233	0	AFF3	41.7645189729738	595320	8135	0.0136649197070483	Nucleus	24	46	-2543.3	-0.346680666673862	7.83901560069049e-40	2.07166935241645e-38
ENST00000317235.11	ENSG00000154889.17	protein_coding	2324	2131.08	ENST00000317235	0	MPPE1	74.2808884954131	24879	2324	0.0934121146348326	Extracellular_region	9	16	-755.4	0.138813644997914	2.6209761130438e-07	7.87855403606286e-07
ENST00000317243.10	ENSG00000172006.12	protein_coding	3704	3511.08	ENST00000317243	1	ZNF554	55.2236251803537	16868	3704	0.21958738439649	Extracellular_region	5	8	-1408.7	-0.265929917981529	1.57786195728836e-23	1.72004610707427e-22
ENST00000317251.8	ENSG00000154889.17	nonsense_mediated_decay	1910	1717.08	ENST00000317251	0	MPPE1	79.4265357503948	24243	1910	0.078785628841315	Extracellular_region	13	24	-657.6	-0.0572069920909717	0.034570079253862	0.053243650207262
ENST00000317256.10	ENSG00000108387.16	protein_coding	1530	1337.08	ENST00000317256	0	SEPTIN4	34.0582387338422	11688	1530	0.130903490759754	Nucleus	12	22	-524.4	-0.16667540232962	5.80194827879632e-10	2.23866256778558e-09
ENST00000317257.12	ENSG00000136169.17	protein_coding	5619	5426.08	ENST00000317257	0	SETDB2	64.7617990142298	43451	5619	0.129318082437688	Extracellular_region	13	24	-1430.7	-0.0641193133564029	0.0178259322119913	0.029016363085057
ENST00000317268.7	ENSG00000108387.16	protein_coding	1784	1591.08	ENST00000317268	0	SEPTIN4	35.1154161876111	9096	1784	0.19613016710642	Nucleus	12	22	-582.4	0.0109253531786201	0.68673540082044	0.734703792089841
ENST00000317271.2	ENSG00000213413.2	protein_coding	1583	1390.08	ENST00000317271	0	PVRIG	52.4433486561355	2255	1583	0.7019955654102	Extracellular_region	6	10	-703.1	-0.199441328653538	1.03292017910382e-13	5.45574607190519e-13
ENST00000317276.9	ENSG00000179094.16	protein_coding	4676	4483.08	ENST00000317276	1	PER1	45.0046752375883	11933	4676	0.391854521076008	Extracellular_region	23	44	-2004.4	-0.552169734223034	8.92688431681482e-110	1.78048572035891e-107
ENST00000317287.5	ENSG00000135392.19	protein_coding	2774	2581.08	ENST00000317287	0	DNAJC14	73.1516429037405	8808	2774	0.314940962761126	Extracellular_region	7	12	-1051.1	0.0473663744262169	0.0802266829111946	0.113919036273264
ENST00000317292.9	ENSG00000176840.13	lncRNA	745	552.259	ENST00000317292	0	MIR7-3HG	22.8049792457862	3429	745	0.217264508603091	Extracellular_region	3	4	-245.4	0.146244490052838	5.71841995414019e-08	1.83344637665453e-07
ENST00000317296.9	ENSG00000066923.18	protein_coding	4198	4005.08	ENST00000317296	0	STAG3	61.0002030462958	36466	4198	0.115120934569188	Extracellular_region	34	66	-1524.7	0.181247970391625	1.5178410375394e-11	6.71269650443118e-11
ENST00000317304.10	ENSG00000064655.19	protein_coding	1540	1347.08	ENST00000317304	0	EYA2	59.5437433764729	198136	1540	0.00777243913271692	Extracellular_region	14	26	-515.34	-0.120763220712217	7.67690281100058e-06	1.98305399881814e-05
ENST00000317306.8	ENSG00000248099.4	protein_coding	751	558.259	ENST00000317306	1	INSL3	3.05754083107996	5008	751	0.149960063897764	Extracellular_region	2	2	-289.1	0.150721441661362	2.20073563790025e-08	7.34415904726877e-08
ENST00000317310.5	ENSG00000161649.13	protein_coding	2768	2575.08	ENST00000317310	1	CD300LG	0	16464	2768	0.168124392614189	Nucleus	7	12	-1030.5	-0.14955618910243	2.82941351330699e-08	9.34786605042822e-08
ENST00000317336.11	ENSG00000122417.15	protein_coding	4376	4183.08	ENST00000317336	0	ODF2L	68.3375329862018	46248	4376	0.0946203079052067	Extracellular_region	18	34	-994.9	0.137951612758584	3.11160114550969e-07	9.2833417688647e-07
ENST00000317338.17	ENSG00000063015.21	protein_coding	4206	4013.08	ENST00000317338	1	SEZ6	51.9122877215675	51129	4206	0.0822625124684621	Extracellular_region	17	32	-1669.2	0.321718418769358	3.06579746928642e-34	6.1806020156688e-33
ENST00000317350.8	ENSG00000170525.21	protein_coding	1999	1806.08	ENST00000317350	0	PFKFB3	53.4477219006119	25419	1999	0.0786419607380306	Extracellular_region	15	28	-775.4	-0.129362627021219	1.62510581119563e-06	4.51336735555193e-06
ENST00000317357.10	ENSG00000112320.12	protein_coding	6225	6032.08	ENST00000317357	1	SOBP	29.5678776863955	171190	6225	0.0363631053215725	Extracellular_region	7	12	-2236	-0.449710153675364	6.40715471763465e-69	4.75423764637503e-67
ENST00000317361.11	ENSG00000015475.19	protein_coding	2495	2302.08	ENST00000317361	0	BID	60.616024684357	39879	2495	0.0625642568770531	Extracellular_region	6	10	-854.7	-0.040708858289137	0.132769194932569	0.178163205227645
ENST00000317367.9	ENSG00000003147.19	protein_coding	946	753.184	ENST00000317367	0	ICA1	85.3985930637964	79779	946	0.0118577570538613	Extracellular_region	8	14	-251.7	0.0369607293192174	0.172327573163715	0.224137162975812
ENST00000317368.11	ENSG00000100280.17	protein_coding	3903	3710.08	ENST00000317368	0	AP1B1	65.138195706465	60719	3903	0.0642797147515605	Extracellular_region	21	40	-1570.9	-0.31670016296983	3.54065209919396e-33	6.76812045815389e-32
ENST00000317370.13	ENSG00000181856.15	protein_coding	3375	3182.08	ENST00000317370	1	SLC2A4	18.6414498956141	6540	3375	0.51605504587156	Extracellular_region	11	20	-1352.3	-0.733208796898738	1.52009400694062e-230	2.74214824892042e-227
ENST00000317371.8	ENSG00000125046.16	protein_coding	2561	2368.08	ENST00000317371	0	SSUH2	21.652930335249	62477	2561	0.0409910847191767	Nucleus	19	36	-878.2	-0.0145635746403692	0.590853206573553	0.647860317557086
ENST00000317376.8	ENSG00000107742.14	protein_coding	5328	5135.08	ENST00000317376	0	SPOCK2	15.0664237867152	29998	5328	0.177611840789386	Extracellular_region	12	22	-2209.6	-0.144837821050134	7.67419905335803e-08	2.43090668651986e-07
ENST00000317378.5	ENSG00000181029.9	protein_coding	790	597.252	ENST00000317378	0	TRAPPC5	24.1281108030924	1982	790	0.398587285570131	Extracellular_region	2	2	-387.3	0.247922239281699	1.44686227748516e-20	1.28709752081473e-19
ENST00000317391.8	ENSG00000166840.14	protein_coding	1627	1434.08	ENST00000317391	0	GLYATL1	64.0334567567713	28705	1627	0.0566800209022818	Extracellular_region	8	14	-467.7	-0.103940688343822	0.000119529535330474	0.000268792450954474
ENST00000317393.10	ENSG00000101180.17	protein_coding	1419	1226.08	ENST00000317393	0	HRH3	6.55529135612943	4889	1419	0.29024340355901	Extracellular_region	5	8	-650.5	0.111754554775589	3.50256285036512e-05	8.40004563013706e-05
ENST00000317398.10	ENSG00000083814.13	protein_coding	2431	2238.08	ENST00000317398	1	ZNF671	58.595921505897	7874	2431	0.308737617475235	Extracellular_region	4	6	-841.7	-0.261627915816177	8.45222439043005e-23	8.780729707473e-22
ENST00000317402.11	ENSG00000178295.15	protein_coding	9854	9661.08	ENST00000317402	0	GEN1	58.2419867302992	35084	9854	0.280868772089842	Extracellular_region	14	26	-2849.7	0.141304927050653	1.58691136943531e-07	4.87286578711053e-07
ENST00000317419.7	ENSG00000011454.18	retained_intron	2186	1993.08	ENST00000317419	0	RABGAP1	66.2149382148666	49750	2186	0.0439396984924623	Extracellular_region	5	8	-634.2	0.247259082713329	1.84120919046447e-20	1.6256671574324e-19
ENST00000317442.12	ENSG00000154240.17	protein_coding	1035	842.08	ENST00000317442	0	CEP112	46.0698501422342	190728	1035	0.00542657606644017	Nucleus	7	12	-280.6	0.0702560015729713	0.0094178217143685	0.0161198449530635
ENST00000317446.7	ENSG00000177943.14	protein_coding	3681	3488.08	ENST00000317446	1	MAMDC4	40.2778375760069	8454	3681	0.43541518807665	Extracellular_region	27	52	-1795.2	-0.00955086952719038	0.724425603500435	0.768249694721125
ENST00000317447.9	ENSG00000176715.17	protein_coding	4091	3898.08	ENST00000317447	0	ACSF3	42.2887914578183	62382	4091	0.065579814690135	Extracellular_region	11	20	-1670.5	0.0520828535146771	0.0543807734435935	0.080336575517545
ENST00000317449.5	ENSG00000177363.5	protein_coding	2212	2019.08	ENST00000317449	1	LRRN4CL	3.69331020952473	3125	2212	0.70784	Nucleus	2	2	-1089.1	-0.805918937575865	1.34441277458926e-312	9.62959374730875e-309
ENST00000317459.11	ENSG00000149743.14	protein_coding	968	775.181	ENST00000317459	1	TRPT1	52.7130388078677	2371	968	0.408266554196542	Extracellular_region	8	14	-380.2	-0.0911207262878238	0.000750408118607427	0.00151762325529273
ENST00000317477.8	ENSG00000132854.19	protein_coding	2080	1887.08	ENST00000317477	0	KANK4	3.30377326369211	26446	2080	0.0786508356651289	Extracellular_region	4	6	-679.9	-0.051813842441898	0.0556404494506448	0.0820153999041551
ENST00000317479.8	ENSG00000176894.10	protein_coding	970	777.18	ENST00000317479	1	PXMP2	57.9141400527683	17399	970	0.0557503304787631	Nucleus	5	8	-400.2	-0.0156430759652126	0.56363316073162	0.622577479730636
ENST00000317483.4	ENSG00000112210.12	protein_coding	2546	2353.08	ENST00000317483	0	RAB23	78.8510348593573	32625	2546	0.0780383141762452	Extracellular_region	7	12	-600.3	-0.48589915199886	8.65376029024279e-82	9.00623460360306e-80
ENST00000317501.7	ENSG00000140538.16	protein_coding	3826	3633.08	ENST00000317501	0	NTRK3	4.07633125204645	278796	3826	0.0137232958865981	Nucleus	14	26	-1327.2	-0.664926593904262	5.95765450387056e-175	4.04143052641254e-172
ENST00000317502.11	ENSG00000148824.19	protein_coding	3424	3231.08	ENST00000317502	1	MTG1	53.0337009560673	28364	3424	0.120716401071781	Extracellular_region	11	20	-1515.5	-0.0224939769839201	0.406310367022912	0.471923623523679
ENST00000317506.8	ENSG00000141084.12	protein_coding	5245	5052.08	ENST00000317506	1	RANBP10	69.1368510283952	83491	5245	0.0628211423985819	Nucleus	14	26	-1956.9	0.0550605103253425	0.0419576641873545	0.0635534209730848
ENST00000317508.11	ENSG00000052344.16	protein_coding	1837	1644.08	ENST00000317508	1	PRSS8	55.4663438064811	4295	1837	0.427706635622817	Extracellular_region	6	10	-788.2	-0.269521187748586	3.79552883449318e-24	4.31344874979214e-23
ENST00000317509.12	ENSG00000140332.18	protein_coding	5207	5014.08	ENST00000317509	0	TLE3	56.6292073923804	49626	5207	0.104924837786644	Extracellular_region	20	38	-2180.6	0.21916389417111	2.62198568510851e-16	1.70822577817057e-15
ENST00000317516.12	ENSG00000140416.23	protein_coding	1160	967.08	ENST00000317516	0	TPM1	57.8784004193808	21790	1160	0.0532354290959156	Nucleus	8	14	-370.5	0.137076826361394	3.69952032288254e-07	1.09572373486076e-06
ENST00000317534.6	ENSG00000062582.14	protein_coding	667	474.309	ENST00000317534	1	MRPS24	59.509547264269	2960	667	0.225337837837838	Extracellular_region	4	6	-258.1	0.114954452697638	2.06886916419687e-05	5.09674647890858e-05
ENST00000317538.9	ENSG00000163867.17	protein_coding	2702	2509.08	ENST00000317538	0	ZMYM6	58.0371940248723	14662	2702	0.184285909152912	Extracellular_region	4	6	-607.2	0.067588721976887	0.0125003557068247	0.0209334368855122
ENST00000317543.12	ENSG00000283992.2	protein_coding	583	390.446	ENST00000317543	1	SLURP2	3.2103825136612	5491	583	0.106173738845383	Extracellular_region	3	4	-203.3	-0.493553441786236	1.0266286083914e-84	1.15161626729694e-82
ENST00000317551.12	ENSG00000139624.14	protein_coding	2507	2314.08	ENST00000317551	1	CERS5	69.481373226257	38081	2507	0.0658333552165122	Extracellular_region	10	18	-800.9	-0.17777101458488	3.72438608796356e-11	1.59265916589906e-10
ENST00000317552.9	ENSG00000101871.17	protein_coding	6168	5975.08	ENST00000317552	1	MID1	57.4427992600726	175030	6168	0.0352396731988802	Extracellular_region	10	18	-1712.7	-0.371420244293828	6.71615299078843e-46	2.28818054560674e-44
ENST00000317555.6	ENSG00000247077.7	protein_coding	1182	989.08	ENST00000317555	0	PGAM5	43.2015309928128	8348	1182	0.141590800191663	Extracellular_region	6	10	-520.5	0.297548876954855	2.63352398607822e-29	4.07980108049373e-28
ENST00000317560.13	ENSG00000134283.18	protein_coding	1359	1166.08	ENST00000317560	0	PPHLN1	62.1749113122152	133542	1359	0.0101765736622186	Extracellular_region	10	18	-352.2	0.00720991547960047	0.79013425197169	0.825454208495657
ENST00000317568.10	ENSG00000126391.14	protein_coding	3685	3492.08	ENST00000317568	1	FRMD8	50.2547202607879	26889	3685	0.137044888244263	Extracellular_region	11	20	-1655.9	-0.199827439317449	9.24131508899076e-14	4.90090961637815e-13
ENST00000317571.8	ENSG00000168234.13	protein_coding	4896	4703.08	ENST00000317571	1	TTC39C	67.6088469766241	120847	4896	0.0405140384122072	Extracellular_region	14	26	-1432.7	-0.381577928693828	1.50564423613435e-48	5.69895937939127e-47
ENST00000317578.7	ENSG00000177045.11	protein_coding	3344	3151.08	ENST00000317578	1	SIX5	25.7621720166714	4468	3344	0.748433303491495	Extracellular_region	3	4	-1676.6	-0.454633267942395	1.39819936894104e-70	1.08752759667065e-68
ENST00000317582.10	ENSG00000099968.18	protein_coding	4959	4766.08	ENST00000317582	1	BCL2L13	71.7163068981416	92099	4959	0.0538442328364043	Nucleus	7	12	-1633.4	-0.0253686514275834	0.348984998353832	0.414049681061799
ENST00000317586.8	ENSG00000162946.23	protein_coding	2636	2443.08	ENST00000317586	0	DISC1	48.6466190613941	97260	2636	0.0271026115566523	Nucleus	3	4	-965.1	0.244501477338976	4.9779589484468e-20	4.26546328656345e-19
ENST00000317593.9	ENSG00000171643.14	protein_coding	1553	1360.08	ENST00000317593	1	S100Z	31.1416768302622	71637	1553	0.0216787414325	Extracellular_region	5	8	-382.9	0.205684695680111	1.66136807513806e-14	9.35760179259536e-14
ENST00000317594.6	ENSG00000137731.14	retained_intron	1567	1374.08	ENST00000317594	0	FXYD2	5.84660114295719	3503	1567	0.447330859263488	Extracellular_region	2	2	-641.8	0.134495230651393	6.12699567588874e-07	1.77615629933442e-06
ENST00000317596.3	ENSG00000180712.5	lncRNA	2153	1960.08	ENST00000317596	0	LINC02363	9.38040703850976	13222	2153	0.162834669490244	Extracellular_region	3	4	-635.4	0.218879386166212	2.87027145835951e-16	1.86529347954782e-15
ENST00000317605.6	ENSG00000181541.6	protein_coding	2543	2350.08	ENST00000317605	1	MAB21L2	54.3537465335946	2543	2543	1	Extracellular_region	1	0	-821.65	0.229273098667873	9.70006999071575e-18	7.04124637070851e-17
ENST00000317610.11	ENSG00000115310.19	protein_coding	2333	2140.08	ENST00000317610	0	RTN4	62.7560093169994	78356	2333	0.0297743631629996	Extracellular_region	7	12	-757.9	-0.299217981408018	1.24315710647259e-29	1.96334172046937e-28
ENST00000317613.10	ENSG00000138835.22	protein_coding	2542	2349.08	ENST00000317613	0	RGS3	64.1973376211436	78358	2542	0.032440848413691	Extracellular_region	18	34	-1008.5	0.302475168475062	2.83215863935604e-30	4.63676252504884e-29
ENST00000317615.11	ENSG00000128789.21	protein_coding	1070	877.08	ENST00000317615	1	PSMG2	84.1315983771675	22699	1070	0.0471386404687431	Extracellular_region	7	12	-273	0.0112004001312651	0.679282224488463	0.728046991050083
ENST00000317620.14	ENSG00000155066.16	protein_coding	4731	4538.08	ENST00000317620	1	PROM2	59.3261860529324	16854	4731	0.280704877180491	Extracellular_region	24	46	-1979	-0.292126743175469	2.91613871921651e-28	4.25608401312187e-27
ENST00000317623.8	ENSG00000126773.13	protein_coding	17339	17146.08	ENST00000317623	0	PCNX4	54.824784119746	56311	17339	0.307914972207917	Extracellular_region	10	18	-4685.57	0.128341806598738	1.96446867371742e-06	5.40929672077834e-06
ENST00000317627.5	ENSG00000177994.16	nonsense_mediated_decay	1713	1520.08	ENST00000317627	0	C2orf73	2.83018867924527	30644	1713	0.0559000130531262	Extracellular_region	4	6	-405.2	-0.101484893189741	0.000172846363423614	0.000380949968604439
ENST00000317633.14	ENSG00000172058.16	protein_coding	699	506.287	ENST00000317633	1	SERF1A	44.12918969218	7447	699	0.0938633006579831	Extracellular_region	3	4	-209.3	0.225420631958374	3.47255887140225e-17	2.41745964928095e-16
ENST00000317635.6	ENSG00000178307.10	protein_coding	958	765.183	ENST00000317635	1	TMEM11	59.4729602701568	16208	958	0.059106614017769	Nucleus	2	2	-344	-0.0329821693472425	0.223310976087408	0.281105050694931
ENST00000317643.10	ENSG00000168995.13	protein_coding	1754	1561.08	ENST00000317643	1	SIGLEC7	7.6188125628686	11226	1754	0.156244432567255	Extracellular_region	7	12	-638.5	0.138425582717482	2.83182346859742e-07	8.48418282747121e-07
ENST00000317647.12	ENSG00000163072.16	protein_coding	2075	1882.08	ENST00000317647	1	NOSTRIN	74.8046094749134	62878	2075	0.0330004134991571	Extracellular_region	16	30	-542.2	-0.013115873912785	0.628276058904536	0.682051874029691
ENST00000317652.1	ENSG00000179253.3	lncRNA	2000	1807.08	ENST00000317652	1	ENSG00000179253	0	2243	2000	0.891662951404369	Nucleus	2	2	-779.37	0.129267866965414	1.65406895934445e-06	4.59008942476028e-06
ENST00000317658.5	ENSG00000177938.5	protein_coding	1070	877.08	ENST00000317658	1	CAPZA3	0	1070	1070	1	Extracellular_region	1	0	-288.8	-0.193039452945244	6.3269857545949e-13	3.13550226450876e-12
ENST00000317668.8	ENSG00000155066.16	protein_coding	3824	3631.08	ENST00000317668	0	PROM2	58.1029741698014	16856	3824	0.226862838158519	Extracellular_region	24	46	-1612.9	-0.0823519384325558	0.00232716856962905	0.00438889250313894
ENST00000317676.3	ENSG00000180383.4	protein_coding	777	584.252	ENST00000317676	1	DEFB124	0	9657	777	0.0804597701149425	Nucleus	3	4	-265.4	-0.183742400207718	7.88456575518618e-12	3.57221346726865e-11
ENST00000317677.9	ENSG00000214078.13	protein_coding	1961	1768.08	ENST00000317677	0	CPNE1	78.7754466233465	27634	1961	0.0709633060722299	Extracellular_region	16	30	-709.5	-0.219587789535116	2.29079218935046e-16	1.49975512840665e-15
ENST00000317683.4	ENSG00000177051.6	protein_coding	2993	2800.08	ENST00000317683	1	FBXO46	47.752202809954	20268	2993	0.147671205841721	Extracellular_region	2	2	-1321.1	-0.0381062720360323	0.159400106851867	0.209296107930589
ENST00000317697.8	ENSG00000177981.11	protein_coding	2534	2341.08	ENST00000317697	1	ASB8	78.8556246550257	9727	2534	0.260511976971317	Extracellular_region	4	6	-782.2	0.130045852033996	1.4302317253477e-06	3.99506517601453e-06
ENST00000317702.10	ENSG00000176014.13	protein_coding	1879	1686.08	ENST00000317702	1	TUBB6	51.8563754949036	18376	1879	0.102252938615586	Extracellular_region	4	6	-717	-0.546916404491255	2.53012269876255e-107	4.78387663782875e-105
ENST00000317704.8	ENSG00000154027.19	processed_transcript	2149	1956.08	ENST00000317704	0	AK5	5.30398769866886	33003	2149	0.0651152925491622	Extracellular_region	6	10	-603.3	0.169560615758428	2.89059838465714e-10	1.1445416067213e-09
ENST00000317716.14	ENSG00000128536.16	protein_coding	6448	6255.08	ENST00000317716	1	CDHR3	14.2417315253852	73169	6448	0.0881247522858041	Nucleus	19	36	-2012.4	0.00932870343767799	0.73058373063472	0.773621469870399
ENST00000317734.12	ENSG00000080189.15	protein_coding	2175	1982.08	ENST00000317734	0	SLC35C2	64.8545827315926	14929	2175	0.145689597427825	Extracellular_region	11	20	-884.1	-0.215036194336167	9.62373556378413e-16	5.99298832839111e-15
ENST00000317735.7	ENSG00000180245.7	protein_coding	1815	1622.08	ENST00000317735	1	RRH	25.7679754637531	16971	1815	0.106947145129928	Mitochondria	7	12	-460.7	-0.0710948175010447	0.00859942489714723	0.0148161031258112
ENST00000317744.10	ENSG00000179314.16	protein_coding	6056	5863.08	ENST00000317744	1	WSCD1	7.95606704495407	54049	6056	0.112046476345538	Extracellular_region	9	16	-2499.5	0.138816390825859	2.61953960791131e-07	7.87481916126712e-07
ENST00000317745.11	ENSG00000171476.22	protein_coding	1129	936.08	ENST00000317745	0	HOPX	23.1733789515854	8519	1129	0.132527291935673	Extracellular_region	3	4	-356.9	-0.226631999487703	2.33122458021565e-17	1.64281918295184e-16
ENST00000317746.3	ENSG00000197888.3	protein_coding	2481	2288.08	ENST00000317746	1	UGT2B17	26.3413514899332	39150	2481	0.0633716475095785	Extracellular_region	7	12	-669.2	0.241958690983868	1.23200766641957e-19	1.02740149645867e-18
ENST00000317749.9	ENSG00000189269.12	protein_coding	1300	1107.08	ENST00000317749	1	DRICH1	33.6673713521319	23870	1300	0.0544616673648932	Extracellular_region	12	22	-434.8	0.185016106514507	5.62325771786492e-12	2.58053360836919e-11
ENST00000317757.7	ENSG00000196083.10	protein_coding	5413	5220.08	ENST00000317757	0	IL1RAP	23.0154211142682	145649	5413	0.0371646904544487	Extracellular_region	12	22	-1509.07	0.0956970350780273	0.000399365454642593	0.000838668487885047
ENST00000317764.6	ENSG00000120669.16	protein_coding	1909	1716.08	ENST00000317764	0	SOHLH2	6.37648668956431	32597	1909	0.0585636715035126	Extracellular_region	7	12	-543.4	-0.0707738379802518	0.00890477466755132	0.0153024237217419
ENST00000317775.11	ENSG00000089250.20	protein_coding	12007	11814.08	ENST00000317775	1	NOS1	12.2041375585172	153485	12007	0.0782291429129882	Nucleus	29	56	-4443.02	-0.498432823900011	1.27979424847705e-86	1.50274625422306e-84
ENST00000317799.10	ENSG00000138029.14	protein_coding	1997	1804.08	ENST00000317799	1	HADHB	88.30912178816	45527	1997	0.0438640806554352	Extracellular_region	16	30	-582.7	-0.185463059434603	4.99149233288725e-12	2.30071566068016e-11
ENST00000317802.9	ENSG00000178021.11	protein_coding	3052	2859.08	ENST00000317802	1	TSPYL6	25.0218662147147	3052	3052	1	Nucleus	1	0	-1003.3	0.212839703972626	1.90183874704034e-15	1.15768913416523e-14
ENST00000317811.6	ENSG00000179431.7	protein_coding	2406	2213.08	ENST00000317811	1	FJX1	3.13064381296456	2406	2406	1	Nucleus	1	0	-1125.3	-0.126880941099205	2.57053765149972e-06	6.99049262216367e-06
ENST00000317814.8	ENSG00000179111.9	protein_coding	678	485.303	ENST00000317814	0	HES7	0	2514	678	0.269689737470167	Extracellular_region	4	6	-305.9	0.16323823158183	1.30979055520149e-09	4.89803300982407e-09
ENST00000317827.9	ENSG00000147526.20	protein_coding	7770	7577.08	ENST00000317827	1	TACC1	79.2256521020087	65793	7770	0.11809766996489	Extracellular_region	13	24	-2338.97	-0.235986397757134	9.93601540345924e-19	7.766739743925e-18
ENST00000317829.12	ENSG00000166025.18	protein_coding	8844	8651.08	ENST00000317829	0	AMOTL1	67.6580325128558	108407	8844	0.0815814476924922	Nucleus	12	22	-2976.8	-0.400283693188467	1.11408977044007e-53	5.13077526257639e-52
ENST00000317834.5	ENSG00000178358.5	protein_coding	993	800.179	ENST00000317834	1	OR2D3	28.6921158293583	993	993	1	Mitochondria	1	0	-276.5	0.121322710350172	6.96079176141044e-06	1.80648364421284e-05
ENST00000317840.9	ENSG00000168542.16	protein_coding	3873	3680.08	ENST00000317840	0	COL3A1	26.8179418831688	37666	3873	0.102824828758031	Extracellular_region	41	80	-1534.1	0.0665842298061346	0.0138746728413592	0.0230447467790338
ENST00000317861.1	ENSG00000177174.1	protein_coding	939	746.185	ENST00000317861	1	OR14C36	0	939	939	1	Extracellular_region	1	0	-249.5	0.0088374376048888	0.744262156842825	0.785690352065932
ENST00000317868.9	ENSG00000125703.15	protein_coding	2944	2751.08	ENST00000317868	1	ATG4C	66.4933960490602	81385	2944	0.0361737420900657	Extracellular_region	11	20	-708.7	-0.2124235146069	2.1620349171435e-15	1.30969236706351e-14
ENST00000317869.7	ENSG00000179172.10	protein_coding	1134	941.08	ENST00000317869	1	HNRNPCL1	0	1344	1134	0.84375	Extracellular_region	2	2	-347.5	-0.0163991743937747	0.544934509953327	0.605129117048524
ENST00000317876.8	ENSG00000181322.15	protein_coding	1930	1737.08	ENST00000317876	0	NME9	43.1099025507021	63496	1930	0.0303956154718407	Nucleus	9	16	-522.6	0.248027510527274	1.39245791973467e-20	1.24051313158803e-19
ENST00000317881.9	ENSG00000005022.6	protein_coding	1307	1114.08	ENST00000317881	1	SLC25A5	76.9793731235405	2953	1307	0.44260074500508	Extracellular_region	4	6	-416.5	0.180447702351363	1.86911821541783e-11	8.20868910262784e-11
ENST00000317896.11	ENSG00000010704.19	protein_coding	1922	1729.08	ENST00000317896	0	HFE	33.5437702469436	7937	1922	0.242156986266851	Extracellular_region	5	8	-610.9	-0.236269942402045	9.01013130089402e-19	7.06567794505883e-18
ENST00000317897.5	ENSG00000177383.5	protein_coding	1701	1508.08	ENST00000317897	1	MAGEF1	60.1444985824538	1701	1701	1	Nucleus	1	0	-640.4	-0.189706379609596	1.58641216225547e-12	7.6145720142349e-12
ENST00000317900.7	ENSG00000164871.18	protein_coding	806	613.25	ENST00000317900	0	SPAG11B	9.67925708610124	2561	806	0.314720812182741	Nucleus	3	4	-240.5	0.100196002949934	0.000209088685961741	0.000455941769170387
ENST00000317902.7	ENSG00000232370.1	processed_pseudogene	699	506.287	ENST00000317902	1	BAG1P1	0	699	699	1	Extracellular_region	1	0	-210.4	0.0395276673358294	0.144395084044092	0.191833849108287
ENST00000317905.10	ENSG00000108469.15	protein_coding	3669	3476.08	ENST00000317905	1	RECQL5	60.6950111565192	40301	3669	0.0910399245676286	Extracellular_region	20	38	-1480.3	-0.175458094638206	6.7002821156382e-11	2.80389449936161e-10
ENST00000317907.9	ENSG00000018699.13	protein_coding	2888	2695.08	ENST00000317907	1	TTC27	76.1843690704099	193002	2888	0.0149635755069896	Extracellular_region	20	38	-822.2	-0.0696277952146962	0.0100754615904917	0.0171563724861314
ENST00000317931.12	ENSG00000154655.16	protein_coding	3549	3356.08	ENST00000317931	1	L3MBTL4	17.0919177169154	460195	3549	0.00771194819587349	Extracellular_region	19	36	-1115.1	-0.40999658712834	1.7772090820893e-56	9.03371957775597e-55
ENST00000317932.11	ENSG00000134504.14	protein_coding	1715	1522.08	ENST00000317932	0	KCTD1	74.509164520742	174330	1715	0.00983766420008031	Extracellular_region	5	8	-448.1	-0.12961499692615	1.55032554511838e-06	4.31547561183505e-06
ENST00000317935.10	ENSG00000071909.19	nonsense_mediated_decay	5479	5286.08	ENST00000317935	0	MYO3B	17.0404266182192	476337	5479	0.0115023607236053	Mitochondria	35	68	-1680.4	-0.0549488015918104	0.0423761580249157	0.0641270879702586
ENST00000317943.6	ENSG00000178449.9	protein_coding	708	515.28	ENST00000317943	0	COX14	60.7139255673064	8370	708	0.0845878136200717	Extracellular_region	3	4	-247.8	-0.321640457556652	3.18570654960443e-34	6.41726415454679e-33
ENST00000317945.6	ENSG00000109881.17	protein_coding	2109	1916.08	ENST00000317945	0	CCDC34	62.2060706596199	14366	2109	0.146804956146457	Extracellular_region	3	4	-534	0.173366548656279	1.13184330720145e-10	4.64445191827993e-10
ENST00000317951.6	ENSG00000179846.11	protein_coding	4910	4717.08	ENST00000317951	0	NKPD1	16.9627380353545	11066	4910	0.443701427796855	Extracellular_region	5	8	-2259.8	-0.0670769048568356	0.013184787326674	0.0219882792509124
ENST00000317955.10	ENSG00000105982.17	protein_coding	1679	1486.08	ENST00000317955	1	RNF32	61.9973734617219	36357	1679	0.0461809280193635	Extracellular_region	9	16	-435.2	-0.0949306081353731	0.00044471787686827	0.000927883732621715
ENST00000317961.9	ENSG00000012817.16	protein_coding	6825	6632.08	ENST00000317961	1	KDM5D	50.2723396808426	40862	6825	0.16702559835544	Nucleus	27	52	-2225.7	0.00654604924483593	0.80906629762407	0.841718035092904
ENST00000317965.3	ENSG00000177186.3	protein_coding	939	746.185	ENST00000317965	1	OR2M7	0	939	939	1	Extracellular_region	1	0	-256.2	0.0108818470050787	0.687917138533461	0.735728897758909
ENST00000317967.11	ENSG00000076864.21	protein_coding	600	407.397	ENST00000317967	0	RAP1GAP	47.2122694269247	52002	600	0.0115380177685474	Nucleus	8	14	-201.7	0.10127961404338	0.000178193336469919	0.000392092317499172
ENST00000317968.9	ENSG00000163110.15	protein_coding	6043	5850.08	ENST00000317968	1	PDLIM5	75.3800052041411	216282	6043	0.0279403741411676	Extracellular_region	13	24	-1649.1	-0.264505439292382	2.7600089390286e-23	2.96009044316983e-22
ENST00000317977.10	ENSG00000154025.16	protein_coding	4436	4243.08	ENST00000317977	0	SLC5A10	7.30982538171121	72251	4436	0.06139707408894	Extracellular_region	15	28	-1867.5	0.059770973241946	0.0272272589198484	0.0427957091998709
ENST00000317987.6	ENSG00000181617.6	protein_coding	513	320.833	ENST00000317987	1	FDCSP	0	9129	513	0.056194544857049	Extracellular_region	5	8	-92.3	0.213570001552661	1.51765918206696e-15	9.30623336945609e-15
ENST00000317991.10	ENSG00000089351.15	protein_coding	2659	2466.08	ENST00000317991	1	GRAMD1A	57.1994866874569	26147	2659	0.101694267028722	Extracellular_region	20	38	-1136.4	0.293966987768054	1.29692360397695e-28	1.93245901982446e-27
ENST00000317995.5	ENSG00000178538.10	protein_coding	5735	5542.08	ENST00000317995	1	CA8	40.7253820178169	95989	5735	0.0597464292783548	Mitochondria	9	16	-1503.8	-0.12737371408845	2.34842014384267e-06	6.41179754980715e-06
ENST00000318003.11	ENSG00000132024.18	protein_coding	3581	3388.08	ENST00000318003	1	CC2D1A	52.1933485506545	24679	3581	0.145103124113619	Extracellular_region	29	56	-1577.7	-0.25719400244882	4.61556032015137e-22	4.5664514333812e-21
ENST00000318006.10	ENSG00000166887.16	protein_coding	4832	4639.08	ENST00000318006	1	VPS39	72.1142445346916	49604	4832	0.0974114990726554	Extracellular_region	25	48	-1653.5	-0.427783847177634	7.61492515623385e-62	4.64197831845503e-60
ENST00000318007.9	ENSG00000163110.15	protein_coding	1960	1767.08	ENST00000318007	0	PDLIM5	67.2743445742527	136360	1960	0.0143737166324435	Extracellular_region	10	18	-519.5	0.0162014823122419	0.549793679612868	0.609652147298977
ENST00000318008.11	ENSG00000002834.18	protein_coding	3910	3717.08	ENST00000318008	1	LASP1	71.5604324938913	51713	3910	0.075609614603678	Nucleus	7	12	-1514.2	0.179765263386795	2.23054525595495e-11	9.73401875688496e-11
ENST00000318010.13	ENSG00000214013.10	protein_coding	5553	5360.08	ENST00000318010	1	GANC	59.0183386505047	80466	5553	0.0690105137573634	Nucleus	24	46	-1737.15	-0.213118252824287	1.74516741476889e-15	1.065489284211e-14
ENST00000318021.4	ENSG00000177212.4	protein_coding	1066	873.08	ENST00000318021	0	OR2T33	0	1066	1066	1	Nucleus	1	0	-318	0.0679219424665698	0.0120718249347805	0.0202726843809789
ENST00000318023.11	ENSG00000092529.25	protein_coding	3172	2979.08	ENST00000318023	0	CAPN3	43.3910121017864	52818	3172	0.0600552841834223	Nucleus	23	44	-1048.2	-0.377001669890878	2.41556792432381e-47	8.72021452977324e-46
ENST00000318024.9	ENSG00000006611.17	protein_coding	2232	2039.08	ENST00000318024	1	USH1C	32.534204243796	50517	2232	0.0441831462675931	Nucleus	21	40	-843.7	0.22885074535427	1.11684630171418e-17	8.06675257889953e-17
ENST00000318037.3	ENSG00000163961.4	protein_coding	5347	5154.08	ENST00000318037	1	RNF168	73.8553838744275	34986	5347	0.152832561596067	Extracellular_region	6	10	-1645.9	0.0913909978338481	0.000723523997528294	0.00146661441674418
ENST00000318041.13	ENSG00000137070.19	protein_coding	1728	1535.08	ENST00000318041	0	IL11RA	50.6381549761689	7958	1728	0.217139984920834	Extracellular_region	13	24	-745.8	-0.176869116216567	4.68716498444141e-11	1.98806948555455e-10
ENST00000318050.4	ENSG00000176695.8	protein_coding	1054	861.08	ENST00000318050	0	OR4F17	0	1054	1054	1	Extracellular_region	1	0	-283.8	0.0993895813534059	0.000235269521897602	0.000509564407125978
ENST00000318059.8	ENSG00000217930.8	protein_coding	533	340.675	ENST00000318059	1	PAM16	52.696592516246	11071	533	0.0481437991148044	Extracellular_region	5	8	-206.1	0.234622140497956	1.58791939412084e-18	1.22275215951952e-17
ENST00000318063.10	ENSG00000155970.12	protein_coding	3990	3797.08	ENST00000318063	1	MICU3	11.0188792532718	95405	3990	0.0418217074576804	Extracellular_region	15	28	-981.9	-0.534430464394397	1.14928644984373e-101	1.92759558138357e-99
ENST00000318065.9	ENSG00000131196.18	protein_coding	4302	4109.08	ENST00000318065	0	NFATC1	20.8153029174341	129002	4302	0.0333483201810825	Nucleus	10	18	-1579.1	-0.350377457674808	1.05091421963744e-40	2.88372045997213e-39
ENST00000318066.7	ENSG00000177889.10	protein_coding	4877	4684.08	ENST00000318066	1	UBE2N	52.281523097461	36264	4877	0.134485991617031	Extracellular_region	4	6	-1375.3	-0.0910102252277575	0.000761664290663219	0.0015389818577539
ENST00000318074.9	ENSG00000142765.18	protein_coding	1900	1707.08	ENST00000318074	0	SYTL1	51.2110827494728	11911	1900	0.159516413399379	Extracellular_region	15	28	-897.2	-0.4537838230291	2.71723364486369e-70	2.09541047108074e-68
ENST00000318080.7	ENSG00000095321.18	protein_coding	2768	2575.08	ENST00000318080	1	CRAT	59.5196967235395	16000	2768	0.173	Extracellular_region	14	26	-1153.1	-0.0587181037578854	0.0300615905186092	0.0468689449461423
ENST00000318083.11	ENSG00000176909.12	protein_coding	1858	1665.08	ENST00000318083	1	MAMSTR	34.4734995119218	7001	1858	0.26539065847736	Extracellular_region	10	18	-789.5	-0.195439313627312	3.23050232858751e-13	1.63918629562089e-12
ENST00000318094.14	ENSG00000175662.18	protein_coding	2259	2066.08	ENST00000318094	0	TOM1L2	69.308735812248	125549	2259	0.0179929748544393	Extracellular_region	14	26	-876.3	0.0453253437713531	0.0941478870687568	0.131396661694622
ENST00000318100.9	ENSG00000258366.11	protein_coding	4162	3969.08	ENST00000318100	0	RTEL1	54.160432411586	37930	4162	0.109728447139467	Extracellular_region	34	66	-1843.1	-0.0180487703280027	0.505237551520063	0.56768156830547
ENST00000318104.2	ENSG00000177233.2	unprocessed_pseudogene	951	758.183	ENST00000318104	1	OR2M1P	0	951	951	1	Extracellular_region	1	0	-259.1	0.107965987557806	6.41678628080309e-05	0.000149193864901401
ENST00000318109.12	ENSG00000099958.15	protein_coding	3093	2900.08	ENST00000318109	1	DERL3	39.7759027180958	4504	3093	0.686722912966252	Extracellular_region	7	12	-1322.4	0.40769358297491	8.34421534146495e-56	4.13359460195749e-54
ENST00000318110.9	ENSG00000181896.12	nonsense_mediated_decay	1830	1637.08	ENST00000318110	0	ZNF101	64.5675846590792	12157	1830	0.150530558525952	Extracellular_region	5	8	-574.2	0.128821697564359	1.79723065393807e-06	4.96823213748856e-06
ENST00000318121.8	ENSG00000092853.14	protein_coding	8512	8319.08	ENST00000318121	1	CLSPN	79.0835704486537	37867	8512	0.224786753637732	Nucleus	25	48	-2834.5	0.669493447596573	3.32033312130906e-178	2.37824719225152e-175
ENST00000318124.3	ENSG00000177243.3	protein_coding	518	325.783	ENST00000318124	1	DEFB103B	0	1461	518	0.354551676933607	Extracellular_region	2	2	-135.9	0.122808062321133	5.35612373097065e-06	1.40801183973123e-05
ENST00000318129.6	ENSG00000181938.14	protein_coding	2200	2007.08	ENST00000318129	1	GINS3	71.7678116833886	13677	2200	0.160853988447759	Extracellular_region	3	4	-670.8	0.23157245756223	4.4806524719925e-18	3.33642494161995e-17
ENST00000318130.13	ENSG00000116406.20	protein_coding	6837	6644.08	ENST00000318130	1	EDEM3	80.3491296850218	64622	6837	0.105799882392993	Extracellular_region	20	38	-1822.5	0.0934421170520643	0.000546820688209706	0.0011265071440569
ENST00000318157.3	ENSG00000177257.3	protein_coding	337	151.843	ENST00000318157	1	DEFB4B	0	2009	337	0.167745146839224	Extracellular_region	2	2	-95.8	0.0209545375578216	0.43919100071444	0.504224586886675
ENST00000318158.11	ENSG00000137106.18	protein_coding	1250	1057.08	ENST00000318158	1	GRHPR	69.730537502165	14295	1250	0.0874431619447359	Extracellular_region	9	16	-464.6	-0.227702586732101	1.63604945422269e-17	1.1668045791323e-16
ENST00000318160.5	ENSG00000180875.5	protein_coding	4176	3983.08	ENST00000318160	1	GREM2	20.167014352633	122583	4176	0.0340667139815472	Mitochondria	2	2	-1353.6	-0.373634218488524	1.81000708561509e-46	6.30154160924843e-45
ENST00000318184.9	ENSG00000187950.8	protein_coding	3405	3212.08	ENST00000318184	0	OVCH1	18.1782210620012	70116	3405	0.0485623823378402	Mitochondria	28	54	-1064.3	0.0608020425046198	0.0246779425011005	0.0391166566772467
ENST00000318186.8	ENSG00000180769.10	lncRNA	3241	3048.08	ENST00000318186	0	WDFY3-AS2	25.9654499432025	41795	3241	0.0775451609044144	Extracellular_region	5	8	-754.3	-0.101082625019699	0.000183470125659899	0.000403091372385591
ENST00000318190.7	ENSG00000144034.16	protein_coding	819	626.244	ENST00000318190	0	TPRKB	63.7512348126266	7511	819	0.109040074557316	Extracellular_region	6	10	-196.5	-0.31938739829575	9.60775767716701e-34	1.88951533140447e-32
ENST00000318197.10	ENSG00000139151.16	nonsense_mediated_decay	2113	1920.08	ENST00000318197	0	PLCZ1	1.03489848576328	54838	2113	0.0385316751157956	Extracellular_region	15	28	-500.3	-0.0309339358213548	0.253408890648414	0.313944033760991
ENST00000318201.12	ENSG00000149091.15	protein_coding	3213	3020.08	ENST00000318201	0	DGKZ	52.2207362487856	32780	3213	0.0980170835875534	Extracellular_region	30	58	-1441.2	-0.0875002999299772	0.0012120698548715	0.00238197386905134
ENST00000318203.9	ENSG00000180532.12	protein_coding	2246	2053.08	ENST00000318203	1	ZSCAN4	0	10218	2246	0.219808181640243	Mitochondria	5	8	-572.6	-0.29435963410621	1.09017626507729e-28	1.63078449637923e-27
ENST00000318204.5	ENSG00000112183.15	protein_coding	2394	2201.08	ENST00000318204	0	RBM24	18.3204637310799	11166	2394	0.214400859752821	Mitochondria	3	4	-610.2	-0.415862927092791	3.272837719506e-58	1.76570102496459e-56
ENST00000318217.10	ENSG00000176658.17	protein_coding	5510	5317.08	ENST00000318217	1	MYO1D	73.0075823678972	384603	5510	0.0143264613120542	Nucleus	22	42	-1929	-0.0734655184093414	0.00661890731177831	0.011619037818386
ENST00000318220.10	ENSG00000142794.19	nonsense_mediated_decay	4401	4208.08	ENST00000318220	0	NBPF3	53.6592181101452	44869	4401	0.0980855378992177	Extracellular_region	18	34	-1489.2	-0.197892559389663	1.61048024175399e-13	8.37894940511434e-13
ENST00000318222.4	ENSG00000107593.17	protein_coding	2790	2597.08	ENST00000318222	1	PKD2L1	3.81272127300791	42080	2790	0.0663022813688213	Nucleus	16	30	-1001.8	0.13360093999088	7.2812348680496e-07	2.09470113954896e-06
ENST00000318225.3	ENSG00000180697.9	protein_coding	948	755.183	ENST00000318225	1	C3orf22	1.41348244796521	9241	948	0.102586300183963	Extracellular_region	4	6	-382.3	0.125747599429914	3.1603802871874e-06	8.51807053225599e-06
ENST00000318227.4	ENSG00000179148.10	protein_coding	3053	2860.08	ENST00000318227	0	ALOXE3	8.28176502490817	22673	3053	0.134653552683809	Extracellular_region	16	30	-1181.2	0.0974951411527715	0.000309348573116033	0.000659973432847313
ENST00000318238.9	ENSG00000177409.12	protein_coding	7150	6957.08	ENST00000318238	1	SAMD9L	26.0872537145042	18330	7150	0.390070921985816	Extracellular_region	5	8	-1762.6	-0.125489301371749	3.3119101348628e-06	8.90726435177551e-06
ENST00000318240.8	ENSG00000177576.12	protein_coding	5548	5355.08	ENST00000318240	1	C18orf32	27.1996485396802	9992	5548	0.555244195356285	Extracellular_region	3	4	-1951.5	0.132148417695135	9.61438772448544e-07	2.73260055194863e-06
ENST00000318244.4	ENSG00000177275.4	protein_coding	1873	1680.08	ENST00000318244	1	OR2AJ1	0.0778816199376947	10451	1873	0.179217299779925	Extracellular_region	2	2	-453.6	0.104805385257904	0.000104770336141128	0.000237261130666874
ENST00000318245.5	ENSG00000178734.5	lncRNA	1167	974.08	ENST00000318245	0	LMO7DN	5.08484817761646	12774	1167	0.0913574448097698	Extracellular_region	4	6	-328.5	0.153646399646446	1.16129156237923e-08	3.97803574863594e-08
ENST00000318247.7	ENSG00000143365.19	protein_coding	2996	2803.08	ENST00000318247	1	RORC	60.1252774834035	25732	2996	0.116430903155604	Extracellular_region	11	20	-1173.9	-0.201676876282578	5.40582178236462e-14	2.9228595823384e-13
ENST00000318249.10	ENSG00000142794.19	protein_coding	3767	3574.08	ENST00000318249	1	NBPF3	53.8466682663883	44764	3767	0.0841524439281566	Extracellular_region	15	28	-1299.2	-0.107614295532857	6.78107734386497e-05	0.00015721953451406
ENST00000318266.9	ENSG00000132670.21	protein_coding	3219	3026.08	ENST00000318266	0	PTPRA	80.6170947120261	164992	3219	0.0195100368502715	Nucleus	24	46	-986.7	0.0635736407090071	0.0188233828755959	0.030503169075982
ENST00000318282.9	ENSG00000186260.17	protein_coding	8608	8415.08	ENST00000318282	0	MRTFB	83.577345206163	187485	8608	0.0459130063738432	Extracellular_region	16	30	-2390.4	-0.245664632723612	3.27724638277073e-20	2.84338982095029e-19
ENST00000318289.14	ENSG00000215845.11	protein_coding	626	433.354	ENST00000318289	0	TSTD1	65.349958837655	1307	626	0.478959449120122	Extracellular_region	3	4	-258.9	0.0560707839578963	0.0383291166660636	0.0585172969821028
ENST00000318291.4	ENSG00000177406.5	lncRNA	2194	2001.08	ENST00000318291	0	NINJ2-AS1	47.2484828860074	2435	2194	0.901026694045175	Nucleus	2	2	-778.7	-0.439002111793977	2.12209303642443e-65	1.42642958667811e-63
ENST00000318304.12	ENSG00000110841.14	protein_coding	6001	5808.08	ENST00000318304	0	PPFIBP1	73.6442127836735	171359	6001	0.0350200456351869	Extracellular_region	29	56	-1740.4	0.12896136580419	1.75118320783867e-06	4.84574502369222e-06
ENST00000318308.10	ENSG00000100722.20	protein_coding	1384	1191.08	ENST00000318308	0	ZC3H14	66.2631998695099	17488	1384	0.0791399817017383	Extracellular_region	7	12	-326.3	0.0821948290503176	0.00237267244474988	0.00446893039391775
ENST00000318312.12	ENSG00000174483.20	protein_coding	3368	3175.08	ENST00000318312	1	BBS1	66.483601753736	22964	3368	0.146664344190908	Extracellular_region	17	32	-1201.6	-0.362667683316582	1.08435450816352e-43	3.37647280050593e-42
ENST00000318315.5	ENSG00000178776.5	protein_coding	528	335.701	ENST00000318315	1	C5orf46	0	13817	528	0.038213794600854	Nucleus	4	6	-152.5	-0.0106238604080141	0.694940272344016	0.741995376607218
ENST00000318317.8	ENSG00000165501.17	protein_coding	957	764.183	ENST00000318317	0	LRR1	55.6084627202725	15910	957	0.0601508485229415	Nucleus	3	4	-326.2	0.320598393007266	5.31434913643667e-34	1.05909063792599e-32
ENST00000318325.6	ENSG00000055950.17	protein_coding	2134	1941.08	ENST00000318325	0	MRPL43	39.0434629986384	9677	2134	0.220522889325204	Extracellular_region	5	8	-828.5	0.0230007042916346	0.395816927294903	0.461374988015216
ENST00000318336.10	ENSG00000156413.15	protein_coding	3326	3133.08	ENST00000318336	1	FUT6	29.6504576162001	9295	3326	0.357826788596019	Extracellular_region	3	4	-1357.7	0.163939324531318	1.1108968732447e-09	4.1792230734723e-09
ENST00000318348.9	ENSG00000139433.11	protein_coding	2407	2214.08	ENST00000318348	1	GLTP	68.8186490849503	29597	2407	0.0813258100483157	Extracellular_region	5	8	-824.3	-0.323723665874833	1.13835947437329e-34	2.34539611805077e-33
ENST00000318351.2	ENSG00000178084.2	protein_coding	1699	1506.08	ENST00000318351	1	HTR3C	0	7627	1699	0.222761242952668	Extracellular_region	9	16	-586.9	-0.0305936347007262	0.258670764153248	0.319580094284607
ENST00000318353.2	ENSG00000181358.3	processed_pseudogene	2408	2215.08	ENST00000318353	1	CTAGE10P	18.6066665794695	2408	2408	1	Extracellular_region	1	0	-641.9	0.144701138340881	7.89554643329605e-08	2.49848662072925e-07
ENST00000318357.9	ENSG00000163126.15	protein_coding	2584	2391.08	ENST00000318357	1	ANKRD23	53.6828525166045	6110	2584	0.42291325695581	Extracellular_region	9	16	-1129.6	-0.0061981839943211	0.819032193784505	0.850255678118942
ENST00000318364.13	ENSG00000055950.17	protein_coding	999	806.08	ENST00000318364	1	MRPL43	53.2104478741087	1229	999	0.812855980471928	Nucleus	3	4	-362.4	-0.407626953229912	8.72446936869124e-56	4.31933065628532e-54
ENST00000318386.8	ENSG00000163950.13	protein_coding	1635	1442.08	ENST00000318386	0	SLBP	70.9849040759698	19393	1635	0.0843087712061053	Extracellular_region	8	14	-483.6	0.185589718490108	4.82547114956856e-12	2.22807161997911e-11
ENST00000318387.6	ENSG00000122952.17	protein_coding	1456	1263.08	ENST00000318387	0	ZWINT	80.4426064191209	2314	1456	0.629213483146067	Extracellular_region	5	8	-459.4	0.301861230754125	3.7482899359289e-30	6.09118374740893e-29
ENST00000318388.11	ENSG00000178127.13	protein_coding	857	664.223	ENST00000318388	1	NDUFV2	86.6497664276599	31643	857	0.0270833991720128	Extracellular_region	8	14	-251.7	0.0741552343667234	0.00612530937725347	0.0108105367062739
ENST00000318407.5	ENSG00000176720.6	protein_coding	2626	2433.08	ENST00000318407	1	BOK	39.5176280406318	15387	2626	0.170663547150192	Extracellular_region	5	8	-1303	-0.440680747446292	6.07062964817478e-66	4.14229898809093e-64
ENST00000318410.12	ENSG00000164961.16	protein_coding	4139	3946.08	ENST00000318410	1	WASHC5	66.9912753443581	67533	4139	0.061288555224853	Mitochondria	29	56	-1158.57	0.0436081101784988	0.107303747534644	0.147558027843019
ENST00000318424.9	ENSG00000103855.18	protein_coding	2738	2545.08	ENST00000318424	0	CD276	59.6245967566223	30229	2738	0.0905752753977968	Extracellular_region	8	14	-1156.6	0.201182738851957	6.24168367113679e-14	3.35787634999473e-13
ENST00000318426.6	ENSG00000180861.9	lncRNA	2750	2557.08	ENST00000318426	0	LINC01559	10.7036908979233	5623	2750	0.489062777876578	Extracellular_region	3	4	-782.3	0.127152232264217	2.44587530297442e-06	6.66599286459403e-06
ENST00000318430.10	ENSG00000167895.15	protein_coding	4426	4233.08	ENST00000318430	1	TMC8	1.52417861105528	12198	4426	0.362846368257091	Extracellular_region	16	30	-1924.6	-0.144029768653775	9.07555984265806e-08	2.85505039727482e-07
ENST00000318438.7	ENSG00000179751.7	protein_coding	576	383.471	ENST00000318438	1	SYCN	0	1439	576	0.400277970813065	Extracellular_region	2	2	-230.8	-0.120242179434093	8.40665835808568e-06	2.16224867885783e-05
ENST00000318442.6	ENSG00000178175.12	protein_coding	6262	6069.08	ENST00000318442	1	ZNF366	0	67508	6262	0.0927593766664692	Nucleus	5	8	-2051.34	-0.143458759664443	1.02118569348513e-07	3.19485069719207e-07
ENST00000318443.10	ENSG00000103855.18	protein_coding	3295	3102.08	ENST00000318443	1	CD276	44.2273198024625	30132	3295	0.109352183724944	Extracellular_region	10	18	-1398.7	-0.245559629242812	3.40358696705064e-20	2.94932727609169e-19
ENST00000318445.11	ENSG00000176463.14	protein_coding	5102	4909.08	ENST00000318445	1	SLCO3A1	36.054957638594	312196	5102	0.0163422977872875	Extracellular_region	10	18	-1715.2	-0.0915566311692298	0.000707492937370843	0.00143607910291855
ENST00000318469.2	ENSG00000175857.9	protein_coding	2119	1926.08	ENST00000318469	0	GAPT	0	2119	2119	1	Extracellular_region	1	0	-451.9	-0.188183272262059	2.40128620091666e-12	1.13690073253774e-11
ENST00000318471.5	ENSG00000112357.14	protein_coding	1454	1261.08	ENST00000318471	1	PEX7	71.6853143441991	91343	1454	0.0159180232749089	Extracellular_region	10	18	-475.1	-0.291810294219073	3.35011166666985e-28	4.87485686123193e-27
ENST00000318473.11	ENSG00000151332.20	protein_coding	1586	1393.08	ENST00000318473	0	MBIP	83.7866822714648	22060	1586	0.071894832275612	Extracellular_region	9	16	-383.8	0.0785720329935597	0.00367550016410396	0.00672834185594962
ENST00000318493.11	ENSG00000105976.16	protein_coding	6876	6683.08	ENST00000318493	0	MET	49.1655285826691	126182	6876	0.054492716869284	Extracellular_region	21	40	-2045.1	-0.0863263635844165	0.00141073867912167	0.0027460961830193
ENST00000318504.12	ENSG00000147394.19	protein_coding	4101	3908.08	ENST00000318504	0	ZNF185	58.1718615863682	58992	4101	0.0695179007323027	Extracellular_region	21	40	-1396.2	-0.357154006175162	2.4617411399873e-42	7.23172836625148e-41
ENST00000318507.7	ENSG00000180871.8	protein_coding	2853	2660.08	ENST00000318507	1	CXCR2	0	11224	2853	0.254187455452602	Extracellular_region	3	4	-862.4	0.0478930949055019	0.0769192766458632	0.109748004270135
ENST00000318522.10	ENSG00000143924.19	protein_coding	5546	5353.08	ENST00000318522	1	EML4	86.880016518487	163196	5546	0.0339836760704919	Extracellular_region	23	44	-1559.6	-0.0231185509314747	0.393400171935432	0.458920384320938
ENST00000318524.6	ENSG00000086102.19	protein_coding	3513	3320.08	ENST00000318524	0	NFX1	80.2200702077889	58179	3513	0.0603826122827824	Extracellular_region	16	30	-1053.7	-0.0646321548676284	0.016930978837478	0.0276700055516251
ENST00000318528.8	ENSG00000177459.11	protein_coding	1503	1310.08	ENST00000318528	1	ERICH5	31.5012907889747	29042	1503	0.0517526341161077	Nucleus	3	4	-437.5	0.0563135342501574	0.0374980806811562	0.0573477755709231
ENST00000318529.13	ENSG00000147394.19	protein_coding	3871	3678.08	ENST00000318529	0	ZNF185	58.6943939347166	55609	3871	0.0696110341851139	Extracellular_region	15	28	-1309.6	0.00658038763503032	0.808084193712213	0.840893871182328
ENST00000318548.6	ENSG00000180230.6	processed_pseudogene	624	431.355	ENST00000318548	1	NACAP2	0	624	624	1	Nucleus	1	0	-156	-0.0650284072541211	0.0162667044220634	0.0266706621779113
ENST00000318560.6	ENSG00000097007.19	protein_coding	5578	5385.08	ENST00000318560	1	ABL1	64.7937804465062	52422	5578	0.106405707527374	Nucleus	11	20	-2295	-0.535928271005796	2.47893700383164e-102	4.22166438797289e-100
ENST00000318561.7	ENSG00000168484.13	protein_coding	997	804.178	ENST00000318561	0	SFTPC	0	2822	997	0.353295535081502	Extracellular_region	6	10	-419.2	0.131531345668148	1.08098524951427e-06	3.05692742198939e-06
ENST00000318562.13	ENSG00000177106.17	protein_coding	3030	2837.08	ENST00000318562	1	EPS8L2	54.9922686938121	21497	3030	0.140949899986045	Extracellular_region	21	40	-1328.6	-0.312869825250704	2.22086886098926e-32	4.08219801181656e-31
ENST00000318565.11	ENSG00000167861.16	protein_coding	762	569.253	ENST00000318565	0	HID1	62.771005377532	2127	762	0.358251057827927	Extracellular_region	6	10	-253.3	0.282805434851245	1.6133424191938e-26	2.13184423596682e-25
ENST00000318579.9	ENSG00000005102.14	protein_coding	2674	2481.08	ENST00000318579	1	MEOX1	0	21534	2674	0.124175722113866	Extracellular_region	3	4	-952.6	-0.544867554550954	2.22775770799132e-106	4.12255366553825e-104
ENST00000318584.10	ENSG00000181027.11	protein_coding	3411	3218.08	ENST00000318584	1	FKRP	51.8645528497169	12519	3411	0.272465851905104	Extracellular_region	4	6	-1484.5	-0.444035121237639	4.87443124393254e-67	3.41702681423758e-65
ENST00000318596.8	ENSG00000181035.14	protein_coding	3267	3074.08	ENST00000318596	1	SLC25A42	50.3550091530142	49037	3267	0.0666231621020862	Extracellular_region	8	14	-1354.5	-0.315968177295483	5.03942059776573e-33	9.56849475748078e-32
ENST00000318602.12	ENSG00000175899.15	protein_coding	4610	4417.08	ENST00000318602	1	A2M	8.9168504387505	48212	4610	0.0956193478801958	Extracellular_region	36	70	-1505.3	-0.492088580592628	3.77667786969798e-84	4.17683078240426e-82
ENST00000318607.10	ENSG00000070756.17	protein_coding	2861	2668.08	ENST00000318607	1	PABPC1	73.9947658096859	19173	2861	0.149220257653993	Extracellular_region	15	28	-810.5	-0.0469977721482823	0.0826091657310076	0.116933899500933
ENST00000318622.8	ENSG00000005486.17	protein_coding	1878	1685.08	ENST00000318622	0	RHBDD2	62.0709478517054	9928	1878	0.189161966156326	Extracellular_region	5	8	-745.9	-0.0749444328957124	0.00560133083597553	0.00994842141977988
ENST00000318627.4	ENSG00000176971.4	protein_coding	2976	2783.08	ENST00000318627	1	FIBIN	28.907803864157	2976	2976	1	Extracellular_region	1	0	-899.1	-0.643015036229123	4.13592335387696e-160	2.06398678338731e-157
ENST00000318631.8	ENSG00000180834.8	protein_coding	2064	1871.08	ENST00000318631	1	MAP6D1	38.0650930494378	9656	2064	0.213753106876553	Nucleus	3	4	-807.97	0.144829657457873	7.68724907658441e-08	2.43488210450495e-07
ENST00000318636.8	ENSG00000169239.13	protein_coding	6837	6644.08	ENST00000318636	1	CA5B	54.9507336188053	50142	6837	0.136352758166806	Extracellular_region	8	14	-2429.34	-0.440399391473497	7.49114196815135e-66	5.11015488696321e-64
ENST00000318663.5	ENSG00000175938.7	protein_coding	2204	2011.08	ENST00000318663	1	ORAI3	48.635845418644	5871	2204	0.375404530744337	Extracellular_region	2	2	-948.2	-0.459438124579954	3.14701476767553e-72	2.55891703968878e-70
ENST00000318666.6	ENSG00000197309.4	protein_coding	1030	837.08	ENST00000318666	0	OR10D3	6.34126403381976	1030	1030	1	Nucleus	1	0	-294.3	0.11223006432546	3.24182398738136e-05	7.80709463105663e-05
ENST00000318672.7	ENSG00000177058.12	protein_coding	2369	2176.08	ENST00000318672	0	SLC38A9	82.1104042914981	72148	2369	0.0328352830293286	Mitochondria	14	26	-598.1	-0.112658414791922	3.02281063713637e-05	7.30544818514452e-05
ENST00000318673.6	ENSG00000280537.2	nonsense_mediated_decay	2745	2552.08	ENST00000318673	1	ENSG00000280537	42.5348858092239	94015	2745	0.0291974684890709	Extracellular_region	17	32	-988.7	0.0196079373500298	0.469164629668677	0.533256782278822
ENST00000318682.11	ENSG00000175766.13	protein_coding	1984	1791.08	ENST00000318682	1	EIF4E1B	0	15970	1984	0.124232936756418	Nucleus	9	16	-797	0.147742157818344	4.16790898996872e-08	1.35434657980662e-07
ENST00000318683.7	ENSG00000179913.11	protein_coding	2692	2499.08	ENST00000318683	1	B3GNT3	17.8294627641681	18439	2692	0.145994902109659	Nucleus	3	4	-1066.2	-0.217823077926802	4.01169974951728e-16	2.57661010021809e-15
ENST00000318698.6	ENSG00000153930.13	protein_coding	2426	2233.08	ENST00000318698	0	ANKFN1	32.6152659087323	329172	2426	0.00737000716950409	Nucleus	17	32	-695.8	0.0736641823661484	0.00647319215673009	0.0113798256793776
ENST00000318709.9	ENSG00000105778.20	protein_coding	6987	6794.08	ENST00000318709	1	AVL9	78.8670759645418	93238	6987	0.0749372573414273	Mitochondria	16	30	-2082.4	-0.0135537120594187	0.616850901573207	0.671615782463796
ENST00000318724.8	ENSG00000146776.15	protein_coding	1470	1277.08	ENST00000318724	0	ATXN7L1	52.3726642230296	116210	1470	0.0126495138112039	Extracellular_region	4	6	-453.9	0.167604737778134	4.64176935687867e-10	1.80511111452664e-09
ENST00000318737.8	ENSG00000165181.17	protein_coding	4661	4468.08	ENST00000318737	0	SHOC1	52.0283759080187	96921	4661	0.0480907130549623	Extracellular_region	26	50	-1076.8	0.0681340301026252	0.0118058963018566	0.0198634941398716
ENST00000318753.13	ENSG00000178026.13	protein_coding	1233	1040.08	ENST00000318753	1	LRRC75B	38.9916258928834	7439	1233	0.165748084419949	Extracellular_region	4	6	-558.7	0.0639870963904554	0.0180632709333951	0.0293667732598144
ENST00000318779.7	ENSG00000114861.24	protein_coding	843	650.228	ENST00000318779	0	FOXP1	67.9176843777131	386058	843	0.0021836097166747	Nucleus	7	12	-313.9	0.092679215126937	0.000607236171748297	0.00124359480079751
ENST00000318782.9	ENSG00000162073.14	protein_coding	2685	2492.08	ENST00000318782	1	PAQR4	49.8045012390486	4137	2685	0.64902102973169	Extracellular_region	3	4	-1244	0.169312179214027	3.07078443876122e-10	1.21320420686874e-09
ENST00000318787.13	ENSG00000111906.18	nonsense_mediated_decay	1350	1157.08	ENST00000318787	0	HDDC2	41.8875933960388	26625	1350	0.0507042253521127	Extracellular_region	5	8	-353	0.0317316837570262	0.241367007273271	0.30080368376533
ENST00000318789.11	ENSG00000114861.24	protein_coding	7103	6910.08	ENST00000318789	0	FOXP1	64.6174228487132	629286	7103	0.0112873955562336	Extracellular_region	21	40	-1944.1	-0.401619707052111	4.65215567322795e-54	2.17497431994025e-52
ENST00000318801.8	ENSG00000100321.15	protein_coding	1361	1168.08	ENST00000318801	0	SYNGR1	46.5938522515452	28465	1361	0.0478131038116986	Extracellular_region	4	6	-560.1	-0.592101843927234	6.24844570579101e-130	1.83779013427173e-127
ENST00000318803.6	ENSG00000117069.15	nonsense_mediated_decay	2055	1862.08	ENST00000318803	0	ST6GALNAC5	10.9641386092434	196579	2055	0.0104538124621653	Extracellular_region	5	8	-635.2	-0.0402291443982354	0.137400329423785	0.183597743932357
ENST00000318809.11	ENSG00000090006.18	retained_intron	1700	1507.08	ENST00000318809	0	LTBP4	26.7325163531968	15539	1700	0.109402149430465	Extracellular_region	8	14	-675.3	-0.739794806287624	7.98864667583259e-237	1.69172444661929e-233
ENST00000318833.4	ENSG00000180787.6	protein_coding	4987	4794.08	ENST00000318833	1	ZFP3	63.5688046295351	17908	4987	0.278478892115256	Mitochondria	2	2	-1385.8	-0.0878785741458333	0.00115377229260885	0.00227445478027899
ENST00000318837.6	ENSG00000143061.18	protein_coding	3842	3649.08	ENST00000318837	0	IGSF3	53.3190183552491	89212	3842	0.0430659552526566	Extracellular_region	11	20	-1575.2	0.114746947510801	2.14162641971607e-05	5.26682309312578e-05
ENST00000318876.9	ENSG00000165861.14	protein_coding	4362	4169.08	ENST00000318876	0	ZFYVE1	60.2196646620739	57680	4362	0.075624133148405	Extracellular_region	12	22	-1581.6	-0.135750018472141	4.80017996937062e-07	1.40598555292119e-06
ENST00000318881.11	ENSG00000170743.17	protein_coding	4002	3809.08	ENST00000318881	1	SYT9	21.2238183591714	217140	4002	0.0184305056645482	Nucleus	7	12	-1328.9	-0.213448565010854	1.5757769605191e-15	9.65143077317411e-15
ENST00000318887.8	ENSG00000179021.10	protein_coding	2414	2221.08	ENST00000318887	1	C3orf38	77.8675551021172	8007	2414	0.301486199575372	Extracellular_region	3	4	-596.2	-0.0257381926765248	0.342007036187401	0.406829136853552
ENST00000318906.6	ENSG00000143633.13	protein_coding	2483	2290.08	ENST00000318906	0	C1orf131	71.3073250194431	17408	2483	0.142635569852941	Extracellular_region	6	10	-709.8	0.0371013355240854	0.170699906521094	0.222247450827805
ENST00000318911.5	ENSG00000179091.5	protein_coding	1191	998.08	ENST00000318911	1	CYC1	63.9578187556309	2450	1191	0.486122448979592	Nucleus	7	12	-522.3	0.0905220234951655	0.00081329427323355	0.00163698730209303
ENST00000318934.9	ENSG00000089847.13	protein_coding	3838	3645.08	ENST00000318934	1	ANKRD24	10.4980995633581	42126	3838	0.091107629492475	Nucleus	22	42	-1781.1	-0.147231905122019	4.64376996524064e-08	1.50242047960067e-07
ENST00000318948.7	ENSG00000180530.11	protein_coding	7751	7558.08	ENST00000318948	1	NRIP1	65.2548431378405	103766	7751	0.0746969142108205	Extracellular_region	4	6	-2044.44	-0.108441499062418	5.95358216141139e-05	0.000138940118381904
ENST00000318950.11	ENSG00000133789.15	protein_coding	4884	4691.08	ENST00000318950	1	SWAP70	75.0252092057631	88917	4884	0.0549276291372853	Extracellular_region	12	22	-1422.9	-0.333311459503915	8.98801992014053e-37	2.05469020855322e-35
ENST00000318962.9	ENSG00000178038.17	protein_coding	4913	4720.08	ENST00000318962	1	ALS2CL	31.1603412773556	24685	4913	0.199027749645534	Extracellular_region	26	50	-2184.3	-0.338703457730666	5.46796170047404e-38	1.32618083943645e-36
ENST00000318967.7	ENSG00000143624.14	protein_coding	5252	5059.08	ENST00000318967	1	INTS3	77.3315005279122	46759	5252	0.112320622767809	Extracellular_region	30	58	-1903.1	-0.174061488825443	9.51571329847643e-11	3.92874658860942e-10
ENST00000318974.14	ENSG00000111679.17	protein_coding	2161	1968.08	ENST00000318974	1	PTPN6	44.3869109981716	9961	2161	0.216946089750025	Extracellular_region	16	30	-840.1	-0.111036058324975	3.93457710353377e-05	9.38042346987394e-05
ENST00000318978.6	ENSG00000178531.6	protein_coding	1237	1044.08	ENST00000318978	1	CTXN1	13.8739630986696	1645	1237	0.751975683890578	Extracellular_region	2	2	-628.8	-0.173318926564211	1.14535001253272e-10	4.69789692119493e-10
ENST00000318988.10	ENSG00000175826.12	protein_coding	1549	1356.08	ENST00000318988	0	CTDNEP1	59.478699512783	8123	1549	0.190693093684599	Extracellular_region	9	16	-671.3	-0.338696371070365	5.48831922584735e-38	1.33085320062713e-36
ENST00000318999.11	ENSG00000137343.18	protein_coding	2611	2418.08	ENST00000318999	0	ATAT1	71.2609705806504	17838	2611	0.146372911761408	Extracellular_region	9	16	-868.2	0.0238879704306029	0.377841699317647	0.443248473597755
ENST00000319004.6	ENSG00000179409.11	protein_coding	3744	3551.08	ENST00000319004	1	GEMIN4	67.1995721366225	7844	3744	0.477307496175421	Extracellular_region	2	2	-1467.8	-0.389288773178716	1.26722056626704e-50	5.19453781726274e-49
ENST00000319006.8	ENSG00000177156.11	protein_coding	1199	1006.08	ENST00000319006	1	TALDO1	63.7297682424514	17549	1199	0.0683229813664596	Extracellular_region	8	14	-408.1	-0.0692660660075074	0.010472398537833	0.0177847692018676
ENST00000319010.9	ENSG00000164855.16	protein_coding	866	673.217	ENST00000319010	0	TMEM184A	55.8478941665894	7589	866	0.114112531295296	Extracellular_region	8	14	-343	0.0231005527822345	0.393768692613952	0.459328279084209
ENST00000319017.5	ENSG00000178537.10	protein_coding	1778	1585.08	ENST00000319017	1	SLC25A20	58.9226803593273	41957	1778	0.0423767190218557	Nucleus	9	16	-608.7	-0.26270774096428	5.56255284610838e-23	5.84608172434671e-22
ENST00000319018.12	ENSG00000164855.16	nonsense_mediated_decay	4374	4181.08	ENST00000319018	0	TMEM184A	46.0822125188813	12370	4374	0.3535974130962	Extracellular_region	8	14	-2114.8	0.0247373643622436	0.361112757215848	0.42639652295829
ENST00000319023.7	ENSG00000172890.13	protein_coding	2679	2486.08	ENST00000319023	1	NADSYN1	62.857301589558	48614	2679	0.0551075821779734	Extracellular_region	21	40	-1081.2	-0.307251488796896	3.12714266049788e-31	5.40264031820168e-30
ENST00000319027.9	ENSG00000137343.18	protein_coding	2061	1868.08	ENST00000319027	0	ATAT1	71.9110401952103	17805	2061	0.11575400168492	Extracellular_region	10	18	-671.2	0.369605062483737	1.95292582495192e-45	6.53473452976595e-44
ENST00000319033.7	ENSG00000119523.10	protein_coding	1627	1434.08	ENST00000319033	0	ALG2	86.5428148358262	3769	1627	0.431679490581056	Extracellular_region	2	2	-436.6	-0.094355242123801	0.000481871912540863	0.00100038999815003
ENST00000319041.6	ENSG00000142669.15	protein_coding	768	575.253	ENST00000319041	0	SH3BGRL3	56.6898453126464	1329	768	0.577878103837472	Nucleus	2	2	-294.3	0.128193655318005	2.01904703126674e-06	5.55198607286812e-06
ENST00000319070.3	ENSG00000127578.7	protein_coding	1976	1783.08	ENST00000319070	1	WFIKKN1	8.96769793933801	3133	1976	0.630705394190871	Extracellular_region	2	2	-998.8	0.224822166991294	4.22455817262597e-17	2.92126434305689e-16
ENST00000319073.5	ENSG00000120925.16	protein_coding	1265	1072.08	ENST00000319073	0	RNF170	60.0771978315116	40880	1265	0.0309442270058708	Mitochondria	6	10	-331.3	0.214736563631932	1.05654904169309e-15	6.55614443949857e-15
ENST00000319074.6	ENSG00000179933.6	protein_coding	2914	2721.08	ENST00000319074	1	C14orf119	37.915338675026	4952	2914	0.588449111470113	Extracellular_region	2	2	-1017.4	-0.0117896136329278	0.663421590686583	0.713879246906981
ENST00000319080.12	ENSG00000175727.14	protein_coding	8390	8197.08	ENST00000319080	1	MLXIP	67.3863029680935	68589	8390	0.122322821443672	Extracellular_region	17	32	-3330	-0.0628998627733556	0.0201220123544316	0.0324265574651245
ENST00000319084.9	ENSG00000204859.13	protein_coding	1050	857.08	ENST00000319084	0	ZBTB48	55.5825738516583	2299	1050	0.456720313179643	Extracellular_region	3	4	-439.4	-0.0154028489100607	0.569638082071756	0.628215954701352
ENST00000319092.5	ENSG00000177173.5	processed_pseudogene	1157	964.08	ENST00000319092	1	NAP1L4P1	44.8745671492391	1157	1157	1	Mitochondria	1	0	-298	0.211174487237507	3.17172117583734e-15	1.89428200331774e-14
ENST00000319098.7	ENSG00000178597.7	protein_coding	4646	4453.08	ENST00000319098	1	PSAPL1	4.02512613367643	4646	4646	1	Extracellular_region	1	0	-2039.9	0.0976060745854476	0.000304469493490917	0.00065004260883468
ENST00000319104.7	ENSG00000120925.16	protein_coding	1866	1673.08	ENST00000319104	0	RNF170	53.1945070733418	46949	1866	0.0397452554899998	Nucleus	6	10	-534.4	0.185998553866984	4.32563472532504e-12	2.00576190078662e-11
ENST00000319106.12	ENSG00000121749.16	protein_coding	2159	1966.08	ENST00000319106	0	TBC1D15	83.3483454903835	83465	2159	0.0258671299347032	Extracellular_region	18	34	-555.9	0.11845112127043	1.14539912751144e-05	2.90184858176321e-05
ENST00000319107.8	ENSG00000136828.19	protein_coding	770	577.253	ENST00000319107	0	RALGPS1	65.766946680164	154529	770	0.00498288347171081	Nucleus	7	12	-278.5	0.0350439017391748	0.195686148088484	0.250588937280637
ENST00000319119.4	ENSG00000177125.5	protein_coding	6564	6371.08	ENST00000319119	1	ZBTB34	78.0734619477248	25214	6564	0.260331561830729	Extracellular_region	2	2	-1930.3	-0.0969772633874242	0.000333108850245687	0.000707583551328709
ENST00000319121.4	ENSG00000178502.6	protein_coding	7402	7209.08	ENST00000319121	1	KLHL11	74.4528839688935	16906	7402	0.437832722110493	Mitochondria	2	2	-2320.4	0.10655765504663	7.99675156898558e-05	0.000183736216539609
ENST00000319129.10	ENSG00000188878.20	protein_coding	4156	3963.08	ENST00000319129	0	FBF1	44.9887137930789	21446	4156	0.193789051571389	Extracellular_region	25	48	-1854.6	-0.0657125130006986	0.0151735983753258	0.0250194088218388
ENST00000319136.8	ENSG00000100342.21	protein_coding	3000	2807.08	ENST00000319136	0	APOL1	26.5630197263776	14444	3000	0.20769869842149	Nucleus	7	12	-1297.6	-0.180174321748502	2.00644787580626e-11	8.7891403479265e-11
ENST00000319153.4	ENSG00000179407.4	protein_coding	2112	1919.08	ENST00000319153	1	DNAJB8	6.14489278472062	4454	2112	0.474180511899416	Extracellular_region	3	4	-855.7	-0.103069000608102	0.000136374875096889	0.000304466494689455
ENST00000319165.13	ENSG00000159398.16	protein_coding	2016	1823.08	ENST00000319165	0	CES5A	0	29209	2016	0.0690198226574001	Nucleus	12	22	-662.4	0.0796321830611609	0.00323932937049175	0.00597770039346236
ENST00000319167.12	ENSG00000067445.22	protein_coding	2326	2133.08	ENST00000319167	0	TRO	3.20242953187324	10621	2326	0.219000094153093	Extracellular_region	13	24	-745.8	-0.489199025675214	4.84129054550356e-83	5.20072486915319e-81
ENST00000319170.10	ENSG00000173166.18	protein_coding	9699	9506.08	ENST00000319170	1	RAPH1	61.4302537847484	101620	9699	0.0954438102735682	Extracellular_region	14	26	-2649.17	-0.13926398580274	2.39525747406628e-07	7.22654452999708e-07
ENST00000319172.10	ENSG00000176142.13	protein_coding	4853	4660.08	ENST00000319172	1	TMEM39A	67.0531107364116	34667	4853	0.139989038566937	Extracellular_region	9	16	-1412.11	0.204359587634914	2.4606840209377e-14	1.36677735793254e-13
ENST00000319190.11	ENSG00000068724.17	protein_coding	5095	4902.08	ENST00000319190	1	TTC7A	44.5909780122387	134900	5095	0.0377687175685693	Extracellular_region	20	38	-2196.4	-0.172718773291736	1.32966225434824e-10	5.42456492216439e-10
ENST00000319194.9	ENSG00000166938.13	protein_coding	3763	3570.08	ENST00000319194	0	DIS3L	81.1174374295755	40682	3763	0.0924979106238631	Mitochondria	17	32	-1110.3	-0.1354820615238	5.05791552390447e-07	1.47824115576408e-06
ENST00000319198.10	ENSG00000107186.17	retained_intron	3180	2987.08	ENST00000319198	0	MPDZ	87.0690290057556	69395	3180	0.0458246271345198	Mitochondria	22	42	-930.5	-0.0282276306893486	0.297343242108692	0.360559754094058
ENST00000319211.5	ENSG00000181104.7	protein_coding	3727	3534.08	ENST00000319211	1	F2R	39.963230047549	19645	3727	0.189717485365233	Extracellular_region	2	2	-1090.9	0.0549823568541218	0.042250081114225	0.0639506038412382
ENST00000319212.9	ENSG00000166938.13	protein_coding	3780	3587.08	ENST00000319212	1	DIS3L	80.0738322453989	40331	3780	0.0937244303389452	Nucleus	17	32	-1150.1	-0.13993076842445	2.09515960525962e-07	6.36181082788027e-07
ENST00000319217.12	ENSG00000107186.17	protein_coding	7821	7628.08	ENST00000319217	1	MPDZ	81.2757943099637	173986	7821	0.0449518926810203	Extracellular_region	47	92	-2316.5	-0.297303260909998	2.93988148077148e-29	4.54197980646932e-28
ENST00000319223.8	ENSG00000116212.15	protein_coding	1727	1534.08	ENST00000319223	0	LRRC42	74.1696999832131	21816	1727	0.0791620828749542	Nucleus	8	14	-558.2	-0.103969665586866	0.00011900472113979	0.000267688899865091
ENST00000319231.10	ENSG00000100433.16	protein_coding	7530	7337.08	ENST00000319231	1	KCNK10	9.41003644214093	143162	7530	0.0525977563878683	Nucleus	7	12	-2499.5	0.189315804843408	1.76491801141978e-12	8.44209235831851e-12
ENST00000319234.5	ENSG00000178343.5	protein_coding	2322	2129.08	ENST00000319234	1	SHISA3	2.11413234853193	5000	2322	0.4644	Extracellular_region	2	2	-819.5	0.187953317479275	2.55560321140613e-12	1.20763855494595e-11
ENST00000319242.8	ENSG00000125861.16	protein_coding	1561	1368.08	ENST00000319242	0	GFRA4	14.9705575264222	4152	1561	0.375963391136802	Extracellular_region	5	8	-722.4	0.148731519934768	3.37615509222506e-08	1.10708447327166e-07
ENST00000319248.13	ENSG00000117450.15	protein_coding	945	752.184	ENST00000319248	1	PRDX1	91.5462283223152	10834	945	0.087225401513753	Nucleus	6	10	-291.6	-0.0516971677322627	0.0561942938765366	0.0827496392047772
ENST00000319264.4	ENSG00000153714.6	protein_coding	2683	2490.08	ENST00000319264	1	LURAP1L	45.2192635152376	48041	2683	0.0558481297225287	Extracellular_region	2	2	-746.7	-0.175789892501347	6.16192525050854e-11	2.58758784367354e-10
ENST00000319273.10	ENSG00000006128.12	protein_coding	1061	868.08	ENST00000319273	1	TAC1	0	8387	1061	0.126505305830452	Extracellular_region	7	12	-279.1	-0.162121588403909	1.70015829756231e-09	6.2947161633977e-09
ENST00000319283.8	ENSG00000114745.14	protein_coding	3046	2853.08	ENST00000319283	1	GORASP1	54.3242412472794	11029	3046	0.276180977423157	Extracellular_region	9	16	-1162.5	-0.337618433998169	9.64798184081679e-38	2.31417577629858e-36
ENST00000319285.5	ENSG00000179958.10	protein_coding	1181	988.08	ENST00000319285	1	DCTPP1	61.6479935455645	6416	1181	0.184071072319202	Extracellular_region	3	4	-464.8	-0.0471268098728828	0.0817686880954533	0.115858004494949
ENST00000319286.6	ENSG00000180938.6	protein_coding	3278	3085.08	ENST00000319286	1	ZNF572	49.6240101489688	6095	3278	0.537817883511075	Extracellular_region	3	4	-928.5	-0.185769595285453	4.59895038385206e-12	2.12719034003129e-11
ENST00000319294.11	ENSG00000160185.15	protein_coding	2520	2327.08	ENST00000319294	1	UBASH3A	1.34927420217436	43783	2520	0.0575565858895005	Nucleus	15	28	-909.9	-0.201613218612918	5.50699459161858e-14	2.97558052825867e-13
ENST00000319296.10	ENSG00000179965.12	protein_coding	2069	1876.08	ENST00000319296	1	ZNF771	32.3089039582808	11809	2069	0.175205351850284	Extracellular_region	3	4	-889.5	0.130539545555603	1.3036033649428e-06	3.65531578298332e-06
ENST00000319327.7	ENSG00000184716.14	protein_coding	2629	2436.08	ENST00000319327	1	SERINC4	60.5549144317643	6059	2629	0.433899983495626	Extracellular_region	12	22	-935.9	-0.0660509392109455	0.0146571305010402	0.0242398610626698
ENST00000319331.4	ENSG00000175928.6	protein_coding	5960	5767.08	ENST00000319331	1	LRRN1	49.8780248526887	50404	5960	0.118244583763193	Extracellular_region	2	2	-1643.7	-0.0255572602898895	0.345412328165071	0.41038072413182
ENST00000319332.10	ENSG00000090530.10	protein_coding	3477	3284.08	ENST00000319332	1	P3H2	13.1220372070342	164170	3477	0.0211792653956265	Extracellular_region	15	28	-1199.4	-0.440360895230455	7.70966178969752e-66	5.25480449288225e-64
ENST00000319338.6	ENSG00000179057.14	nonsense_mediated_decay	3935	3742.08	ENST00000319338	0	IGSF22	7.12832977535045	21919	3935	0.179524613349149	Extracellular_region	21	40	-1418.3	-0.254206528282625	1.42235902167128e-21	1.36062736627633e-20
ENST00000319340.7	ENSG00000180767.11	protein_coding	1917	1724.08	ENST00000319340	1	CHST13	4.67109025789389	19137	1917	0.100172440821445	Extracellular_region	3	4	-911.4	0.444941595119799	2.45367688977453e-67	1.73856964400257e-65
ENST00000319349.10	ENSG00000175832.13	protein_coding	2335	2142.08	ENST00000319349	1	ETV4	29.7018856622685	18495	2335	0.12625033792917	Extracellular_region	13	24	-981.5	-0.0543966958998799	0.0444966525998721	0.0670194899114934
ENST00000319357.6	ENSG00000164543.7	protein_coding	3918	3725.08	ENST00000319357	1	STK17A	75.6606857893206	44272	3918	0.0884983736899169	Extracellular_region	7	12	-1063.3	0.065300397264098	0.0158240873645384	0.0260027247943577
ENST00000319359.8	ENSG00000128886.12	protein_coding	1755	1562.08	ENST00000319359	1	ELL3	50.2226084453953	4347	1755	0.403726708074534	Extracellular_region	11	20	-579	-0.0586360923970265	0.0302926327924579	0.0472001532769876
ENST00000319363.11	ENSG00000177663.14	protein_coding	8566	8373.08	ENST00000319363	1	IL17RA	54.6986684156927	30694	8566	0.27907734410634	Extracellular_region	13	24	-3481.6	-0.239654259158241	2.77570759773325e-19	2.25519065517974e-18
ENST00000319374.4	ENSG00000177108.5	protein_coding	3408	3215.08	ENST00000319374	1	ZDHHC22	26.2385845272616	10522	3408	0.323892796046379	Extracellular_region	3	4	-1318.8	0.283233219848302	1.34639906911952e-26	1.78686600382423e-25
ENST00000319380.12	ENSG00000175931.13	protein_coding	5377	5184.08	ENST00000319380	1	UBE2O	63.5408802917298	63697	5377	0.0844152785845487	Nucleus	18	34	-2124.8	0.152078891225155	1.63825659151438e-08	5.53236172763071e-08
ENST00000319386.7	ENSG00000180347.14	protein_coding	4544	4351.08	ENST00000319386	0	ITPRID1	10.3996788383117	136326	4544	0.0333318662617549	Extracellular_region	14	26	-1497.4	0.0691132319194086	0.01064424302608	0.0180546971853337
ENST00000319394.8	ENSG00000142784.16	protein_coding	4706	4513.08	ENST00000319394	1	WDTC1	65.8164780683592	74005	4706	0.063590297952841	Extracellular_region	16	30	-1893.6	-0.234793152714382	1.49752971551844e-18	1.15585354066278e-17
ENST00000319397.6	ENSG00000134954.14	protein_coding	2231	2038.08	ENST00000319397	0	ETS1	40.78215827182	60539	2231	0.0368522770445498	Nucleus	8	14	-747.7	0.000143753990380429	0.995766240300172	0.99665841227777
ENST00000319406.8	ENSG00000172954.14	protein_coding	2774	2581.08	ENST00000319406	0	LCLAT1	49.849358515871	160603	2774	0.0172724046250693	Extracellular_region	7	12	-710.6	0.303216038326179	2.01765339457473e-30	3.32990748735551e-29
ENST00000319410.9	ENSG00000065427.15	protein_coding	2421	2228.08	ENST00000319410	0	KARS1	82.3698777827357	20192	2421	0.119898969889065	Mitochondria	15	28	-752.5	0.0556825287156007	0.0396907721631716	0.0604052883779909
ENST00000319416.7	ENSG00000240021.10	protein_coding	992	799.179	ENST00000319416	1	TEX35	0	9542	992	0.103961433661706	Nucleus	9	16	-280.9	-0.0338514922134266	0.211341017299822	0.268025273966906
ENST00000319420.4	ENSG00000180730.5	protein_coding	3845	3652.08	ENST00000319420	1	SHISA2	36.0483428899353	7420	3845	0.518194070080862	Nucleus	2	2	-1511.1	0.371124853673252	7.99393355498965e-46	2.71440411681565e-44
ENST00000319423.5	ENSG00000182083.8	protein_coding	939	746.185	ENST00000319423	1	OR6B2	0	939	939	1	Extracellular_region	1	0	-300.2	0.0548253259992548	0.0428428323239139	0.0647620684436028
ENST00000319429.7	ENSG00000175782.11	processed_transcript	3728	3535.08	ENST00000319429	0	SLC35E3	63.7739500924392	16635	3728	0.224105801021942	Nucleus	5	8	-1210.3	0.176311330027631	5.40016226817133e-11	2.27846448713601e-10
ENST00000319432.9	ENSG00000125633.11	protein_coding	6896	6703.08	ENST00000319432	0	CCDC93	75.8856925293845	98656	6896	0.0698994485890367	Nucleus	24	46	-2166.9	0.0181808800682111	0.502125495980439	0.564794646696499
ENST00000319441.6	ENSG00000124253.11	protein_coding	4320	4127.08	ENST00000319441	1	PCK1	0	7012	4320	0.616086708499715	Nucleus	10	18	-1474	0.315562408760958	6.12596953488915e-33	1.15829802991331e-31
ENST00000319449.9	ENSG00000176783.15	protein_coding	2636	2443.08	ENST00000319449	1	RUFY1	71.8307995706954	59459	2636	0.0443330698464488	Nucleus	18	34	-903.3	0.0144526805826556	0.593683317300313	0.650440716144491
ENST00000319454.10	ENSG00000154556.18	protein_coding	2011	1818.08	ENST00000319454	0	SORBS2	77.1826872344742	181405	2011	0.0110856922356054	Extracellular_region	20	38	-535.6	-0.160894387181013	2.25991664225659e-09	8.27136012211652e-09
ENST00000319460.2	ENSG00000178602.8	protein_coding	571	378.492	ENST00000319460	1	OTOS	0	1633	571	0.349663196570729	Nucleus	4	6	-264.8	0.137119768202325	3.66831578664657e-07	1.08691780345516e-06
ENST00000319466.9	ENSG00000180398.13	protein_coding	4120	3927.08	ENST00000319466	1	MCFD2	74.0837905716451	13933	4120	0.295700854087418	Extracellular_region	4	6	-1265.6	-0.134461580935768	6.16704024871289e-07	1.78719043114095e-06
ENST00000319471.13	ENSG00000154556.18	protein_coding	2824	2631.08	ENST00000319471	0	SORBS2	78.942981737409	223767	2824	0.012620270191762	Extracellular_region	23	44	-798.2	-0.146089837630717	5.90719600140062e-08	1.89100933212894e-07
ENST00000319481.8	ENSG00000141447.19	protein_coding	4152	3959.08	ENST00000319481	1	OSBPL1A	77.1426125617615	235773	4152	0.0176101589240498	Mitochondria	28	54	-1122.7	-0.101261137641418	0.000178682142947375	0.000393111045451086
ENST00000319500.10	ENSG00000131650.14	protein_coding	1882	1689.08	ENST00000319500	0	KREMEN2	18.6142560945328	4072	1882	0.462180746561886	Nucleus	8	14	-956.6	0.0470376515800007	0.0823486704195836	0.116602674034749
ENST00000319511.6	ENSG00000168591.16	protein_coding	2418	2225.08	ENST00000319511	0	TMUB2	63.92942448804	4521	2418	0.534837425348374	Extracellular_region	3	4	-947.9	-0.297498588188262	2.69355823619818e-29	4.17174339111917e-28
ENST00000319516.8	ENSG00000137203.15	protein_coding	2035	1842.08	ENST00000319516	0	TFAP2A	41.2046479959867	21767	2035	0.0934901456332981	Extracellular_region	7	12	-650.9	0.0186476692273108	0.491211174125733	0.554472149870746
ENST00000319517.10	ENSG00000117114.21	protein_coding	5479	5286.08	ENST00000319517	0	ADGRL2	35.1743470128892	191800	5479	0.0285662148070907	Extracellular_region	20	38	-1492.3	-0.211162840737214	3.18303916018227e-15	1.9008084885568e-14
ENST00000319518.13	ENSG00000178773.15	protein_coding	2442	2249.08	ENST00000319518	1	CPNE7	51.4677670340732	21489	2442	0.11363953650705	Extracellular_region	15	28	-1137.5	0.421185999107105	8.14001317990021e-60	4.63489724038877e-58
ENST00000319533.9	ENSG00000124787.14	protein_coding	1088	895.08	ENST00000319533	0	RPP40	60.4969681396294	8990	1088	0.121023359288098	Extracellular_region	7	12	-312	-0.040251078063101	0.137185903218968	0.183346432277922
ENST00000319540.9	ENSG00000145284.12	protein_coding	3040	2847.08	ENST00000319540	1	SCD5	57.1247562385706	169258	3040	0.0179607463162746	Nucleus	5	8	-1003.4	-0.306404292764405	4.63651958791281e-31	7.93211276265539e-30
ENST00000319545.12	ENSG00000037757.14	protein_coding	3027	2834.08	ENST00000319545	0	MRI1	57.7918269352848	9751	3027	0.310429699517998	Extracellular_region	6	10	-1436.6	-0.0266663422321575	0.324877271608404	0.389213123202277
ENST00000319550.9	ENSG00000178425.14	protein_coding	6919	6726.08	ENST00000319550	1	NT5DC1	53.7366793926778	148645	6919	0.046547142520771	Extracellular_region	12	22	-1684.7	-0.430871003295817	8.25487726288022e-63	5.16924277373742e-61
ENST00000319551.12	ENSG00000133619.18	protein_coding	4020	3827.08	ENST00000319551	0	KRBA1	42.6206359395017	19519	4020	0.205953173830627	Extracellular_region	17	32	-1862.4	-0.141005724969731	1.68625650193641e-07	5.16561086031192e-07
ENST00000319555.8	ENSG00000179588.9	protein_coding	5432	5239.08	ENST00000319555	1	ZFPM1	20.0900327345188	83752	5432	0.064858152641131	Extracellular_region	10	18	-2628.7	-0.0775558956272596	0.00414295384108935	0.00751962147565348
ENST00000319560.7	ENSG00000179363.7	protein_coding	732	539.261	ENST00000319560	1	TMEM31	3.72754059445562	3124	732	0.234314980793854	Extracellular_region	3	4	-176.7	0.132779223620398	8.52418875936738e-07	2.43570682493722e-06
ENST00000319562.11	ENSG00000152767.17	protein_coding	10419	10226.08	ENST00000319562	1	FARP1	64.1182963768521	312083	10419	0.033385349410253	Extracellular_region	27	52	-3326.1	-0.0847564675384534	0.00172337091900802	0.00331224246923639
ENST00000319580.13	ENSG00000166839.17	protein_coding	3101	2908.08	ENST00000319580	1	ANKDD1A	30.0970305197807	46790	3101	0.0662748450523616	Extracellular_region	15	28	-1072.2	-0.441336264572233	3.71664789606115e-66	2.54963092612864e-64
ENST00000319584.11	ENSG00000049618.24	protein_coding	2199	2006.08	ENST00000319584	0	ARID1B	70.8384192507945	285245	2199	0.00770916229907623	Extracellular_region	12	22	-767.8	0.0174783177695433	0.518791120381616	0.580611855357536
ENST00000319590.8	ENSG00000186474.16	protein_coding	1074	881.08	ENST00000319590	0	KLK12	33.5906715487257	5801	1074	0.185140493018445	Extracellular_region	6	10	-424.3	0.0754404709938008	0.00529302445858516	0.00944043253668251
ENST00000319595.7	ENSG00000179097.7	protein_coding	3386	3193.08	ENST00000319595	1	HTR1F	3.91727201475216	201134	3386	0.0168345481122038	Extracellular_region	3	4	-807.4	0.282319713928934	1.98039342374637e-26	2.60189464220101e-25
ENST00000319622.10	ENSG00000067225.20	protein_coding	2717	2524.08	ENST00000319622	0	PKM	63.1125635072757	32358	2717	0.0839668706347735	Extracellular_region	11	20	-1073.6	0.0866407218453945	0.00135478808611805	0.00264371427175229
ENST00000319636.10	ENSG00000185177.14	protein_coding	3851	3658.08	ENST00000319636	1	ZNF479	0	14761	3851	0.260890183591898	Extracellular_region	4	6	-1071.22	0.107781697282402	6.60530625535619e-05	0.000153360362062461
ENST00000319637.6	ENSG00000183317.17	protein_coding	2050	1857.08	ENST00000319637	0	EPHA10	1.39813905971168	4862	2050	0.421637186343069	Extracellular_region	3	4	-834.9	0.203018329436847	3.65208554865348e-14	2.00224233622046e-13
ENST00000319651.9	ENSG00000176809.11	protein_coding	5537	5344.08	ENST00000319651	0	LRRC37A3	46.3408614827965	43291	5537	0.127901873368599	Nucleus	12	22	-1714.1	0.16797026840039	4.25035257913672e-10	1.65848332684379e-09
ENST00000319653.14	ENSG00000155816.21	protein_coding	6429	6236.08	ENST00000319653	1	FMN2	22.5914346760332	383305	6429	0.0167725440576043	Nucleus	18	34	-2361.4	-0.278610962620186	9.34735075861703e-26	1.17812321581449e-24
ENST00000319669.5	ENSG00000166069.14	protein_coding	1212	1019.08	ENST00000319669	1	TMCO5A	0	16783	1212	0.0722159327891319	Extracellular_region	12	22	-309.8	-0.0543388363270144	0.0447239658758688	0.0673268847936072
ENST00000319670.14	ENSG00000104880.19	protein_coding	5396	5203.08	ENST00000319670	0	ARHGEF18	52.932240757604	77331	5396	0.0697779674386727	Extracellular_region	20	38	-2285.1	-0.134429153012537	6.2058691883241e-07	1.79790807673299e-06
ENST00000319675.5	ENSG00000176566.5	protein_coding	3269	3076.08	ENST00000319675	1	DCAF4L2	6.37207406982949	3269	3269	1	Extracellular_region	1	0	-901.8	0.177845124723936	3.65448627581074e-11	1.56389382377603e-10
ENST00000319682.2	ENSG00000179447.2	lncRNA	1789	1596.08	ENST00000319682	1	SLC24A3-AS1	28.4502532981944	42295	1789	0.0422981439886511	Nucleus	8	14	-510.9	0.103007669252469	0.0001376405627495	0.000307142997479689
ENST00000319685.12	ENSG00000133687.16	processed_transcript	3254	3061.08	ENST00000319685	0	TMTC1	52.2464595346281	135257	3254	0.0240579045816483	Nucleus	14	26	-1035.8	0.129937604502343	1.4595346924018e-06	4.07359971549256e-06
ENST00000319688.5	ENSG00000134313.17	protein_coding	3765	3572.08	ENST00000319688	0	KIDINS220	81.9924434224615	80407	3765	0.0468242814680314	Mitochondria	23	44	-1078.5	0.249481748667165	8.18542110937901e-21	7.4043673879659e-20
ENST00000319694.3	ENSG00000176532.4	protein_coding	1652	1459.08	ENST00000319694	1	PRR15	23.6076150945914	3459	1652	0.47759468054351	Nucleus	2	2	-626.5	-0.222799328435724	8.1606275307668e-17	5.52721599509169e-16
ENST00000319701.2	ENSG00000179452.2	lncRNA	259	87.244	ENST00000319701	1	LINC01699	0	2217	259	0.116824537663509	Nucleus	3	4	-86.8	-0.020713235599369	0.44447986582888	0.509316969473216
ENST00000319715.10	ENSG00000122257.20	protein_coding	6858	6665.08	ENST00000319715	1	RBBP6	77.2937220119849	33298	6858	0.205958315814764	Extracellular_region	18	34	-1899.4	-0.0598576091783148	0.0270046449718314	0.0424751386649642
ENST00000319720.11	ENSG00000167757.14	protein_coding	1198	1005.08	ENST00000319720	0	KLK11	44.0573050206129	5809	1198	0.206231709416423	Extracellular_region	6	10	-445.5	-0.40827515325643	5.65293127565601e-56	2.82045483813109e-54
ENST00000319725.10	ENSG00000107164.16	protein_coding	3153	2960.08	ENST00000319725	1	FUBP3	74.836324795432	58776	3153	0.0536443446304614	Extracellular_region	19	36	-958.2	-0.390450881871325	6.09966027357544e-51	2.53231565987743e-49
ENST00000319756.7	ENSG00000167757.14	nonsense_mediated_decay	1268	1075.08	ENST00000319756	0	KLK11	41.2367840029213	5388	1268	0.235337787676318	Extracellular_region	6	10	-480.1	-0.359622788644575	6.12854081588532e-43	1.84531364173265e-41
ENST00000319760.8	ENSG00000221840.4	protein_coding	1071	878.08	ENST00000319760	1	OR4A5	0	1071	1071	1	Mitochondria	1	0	-294.1	0.0729305165398604	0.0070260780956828	0.0122804204655016
ENST00000319763.1	ENSG00000176984.6	lncRNA	2081	1888.08	ENST00000319763	1	ENSG00000176984	0	2703	2081	0.769885312615612	Extracellular_region	2	2	-847.7	-0.0668789542757105	0.0134582473814611	0.0224073483995556
ENST00000319769.10	ENSG00000158850.15	protein_coding	1933	1740.08	ENST00000319769	1	B4GALT3	76.0848207874986	6198	1933	0.311874798322039	Extracellular_region	8	14	-722.4	-0.056680975005403	0.0362693392003536	0.0556342019903839
ENST00000319770.7	ENSG00000126746.18	protein_coding	3266	3073.08	ENST00000319770	0	ZNF384	64.8227184264184	23034	3266	0.141790396804723	Extracellular_region	10	18	-1159.1	0.0143687647074743	0.595829032254919	0.65240855917231
ENST00000319778.11	ENSG00000120616.16	protein_coding	3997	3804.08	ENST00000319778	1	EPC1	67.2430506756036	79408	3997	0.0503349788434415	Extracellular_region	14	26	-1144.2	-0.264406199891279	2.86928446629135e-23	3.07349775834791e-22
ENST00000319783.5	ENSG00000213020.10	protein_coding	3153	2960.08	ENST00000319783	0	ZNF611	83.1274648899043	25664	3153	0.122856920199501	Mitochondria	7	12	-847	0.0700854529970704	0.00959246840019523	0.0163964191499357
ENST00000319788.11	ENSG00000167397.15	protein_coding	1077	884.08	ENST00000319788	0	VKORC1	28.9403420740932	4099	1077	0.262747011466211	Extracellular_region	4	6	-432.7	0.0604456269805483	0.0255347890385091	0.0403626543775859
ENST00000319792.7	ENSG00000177707.11	protein_coding	1549	1356.08	ENST00000319792	0	NECTIN3	48.2974442372953	62123	1549	0.0249344043268999	Extracellular_region	6	10	-475.3	0.0490793944127075	0.0698759529829406	0.100655051424504
ENST00000319813.3	ENSG00000176540.3	protein_coding	981	788.18	ENST00000319813	1	OR4C5	0	981	981	1	Extracellular_region	1	0	-258.3	0.0710194379655636	0.00867028149978554	0.0149272002087229
ENST00000319817.3	ENSG00000179755.3	lncRNA	2481	2288.08	ENST00000319817	1	ENSG00000179755	0	2481	2481	1	Extracellular_region	1	0	-994.2	-0.029765177353907	0.271795344663594	0.333620254339796
ENST00000319826.8	ENSG00000122026.11	protein_coding	806	613.25	ENST00000319826	0	RPL21	58.8292589144116	4986	806	0.161652627356598	Mitochondria	6	10	-269.5	-0.236194599155362	9.24750581347625e-19	7.24412743908159e-18
ENST00000319833.6	ENSG00000127334.11	protein_coding	566	373.514	ENST00000319833	0	DYRK2	49.6099776756096	7726	566	0.0732591250323583	Nucleus	2	2	-222.1	0.18824825351434	2.35935882744497e-12	1.11761493572679e-11
ENST00000319836.7	ENSG00000165406.16	protein_coding	5272	5079.08	ENST00000319836	0	MARCHF8	75.1139340214373	140314	5272	0.0375728722721895	Nucleus	7	12	-1902.8	-0.314004247677911	1.29290231758448e-32	2.40609654824748e-31
ENST00000319838.10	ENSG00000178623.13	protein_coding	2250	2057.08	ENST00000319838	0	GPR35	21.5102806674935	25830	2250	0.0871080139372822	Extracellular_region	6	10	-971.8	0.128262516167289	1.99350040309721e-06	5.48508227035291e-06
ENST00000319849.7	ENSG00000196387.10	protein_coding	596	403.413	ENST00000319849	0	ZNF140	68.0576046012948	24659	596	0.0241696743582465	Extracellular_region	6	10	-211.5	-0.210157083784294	4.32606135152187e-15	2.55773257343402e-14
ENST00000319854.7	ENSG00000164403.15	protein_coding	3190	2997.08	ENST00000319854	0	SHROOM1	40.083168897079	3991	3190	0.799298421448259	Extracellular_region	7	12	-1500	-0.297163624367326	3.1295356229741e-29	4.82671906142183e-28
ENST00000319856.5	ENSG00000176547.11	protein_coding	1036	843.08	ENST00000319856	1	OR4C3	0	1036	1036	1	Extracellular_region	1	0	-291.8	0.0978814722188606	0.000292666325683199	0.000626303365201714
ENST00000319863.13	ENSG00000177225.17	protein_coding	4363	4170.08	ENST00000319863	1	GATD1	45.6291230198796	10266	4363	0.424995129553867	Extracellular_region	8	14	-2380.6	-0.143291200127731	1.05706181406454e-07	3.30204362033032e-07
ENST00000319888.10	ENSG00000101574.15	protein_coding	3601	3408.08	ENST00000319888	0	METTL4	74.7627393262505	33985	3601	0.105958511107842	Extracellular_region	8	14	-958.8	-0.027140295804889	0.316349019945885	0.380489698517573
ENST00000319908.8	ENSG00000156709.15	protein_coding	2192	1999.08	ENST00000319908	0	AIFM1	75.5148199547097	36456	2192	0.0601272767171385	Extracellular_region	16	30	-725.4	0.0625411089149911	0.0208448212595429	0.033493178895765
ENST00000319921.4	ENSG00000173821.20	protein_coding	5316	5123.08	ENST00000319921	0	RNF213	67.1225116001275	60594	5316	0.0877314585602535	Nucleus	17	32	-1933.2	0.0907830086283815	0.000785303387077315	0.00158404437796104
ENST00000319928.9	ENSG00000142961.16	protein_coding	2738	2545.08	ENST00000319928	1	MOB3C	66.4934792158565	9093	2738	0.301110744528758	Extracellular_region	4	6	-1033.2	-0.410138581183151	1.61493403313773e-56	8.21571965790819e-55
ENST00000319933.7	ENSG00000181751.10	protein_coding	2988	2795.08	ENST00000319933	1	MACIR	66.8711761046548	19898	2988	0.15016584581365	Extracellular_region	3	4	-801.2	0.111113033252308	3.88598431577579e-05	9.27029089881172e-05
ENST00000319942.8	ENSG00000137955.16	protein_coding	1448	1255.08	ENST00000319942	1	RABGGTB	86.2080814744922	8831	1448	0.163967840561658	Extracellular_region	9	16	-370	0.119430520065497	9.67689095734592e-06	2.47206853218652e-05
ENST00000319945.10	ENSG00000141576.16	protein_coding	2937	2744.08	ENST00000319945	0	RNF157	69.53930866739	95969	2937	0.0306036324229699	Extracellular_region	18	34	-1055.3	0.187385149635848	2.97975118526496e-12	1.39986455090621e-11
ENST00000319957.10	ENSG00000050438.17	retained_intron	3834	3641.08	ENST00000319957	0	SLC4A8	34.6312473245605	72890	3834	0.0525998079297572	Extracellular_region	22	42	-1226.4	0.3071173842764	3.32858938801437e-31	5.74415180167607e-30
ENST00000319974.6	ENSG00000178074.6	protein_coding	3691	3498.08	ENST00000319974	1	C2orf69	73.3789396818259	16981	3691	0.217360579471174	Extracellular_region	2	2	-967	-0.0126632359397598	0.640181639044396	0.692953195715807
ENST00000319977.8	ENSG00000125319.15	protein_coding	2725	2532.08	ENST00000319977	0	HROB	55.4906149271798	20571	2725	0.13246803752856	Extracellular_region	10	18	-1020.6	0.154548762440873	9.51092131025873e-09	3.28567562857636e-08
ENST00000319980.10	ENSG00000032742.18	protein_coding	3091	2898.08	ENST00000319980	0	IFT88	75.917577889927	124300	3091	0.0248672566371681	Extracellular_region	28	54	-774.2	-0.204743484509659	2.19661511673934e-14	1.22524937241102e-13
ENST00000319988.1	ENSG00000176555.1	protein_coding	930	737.191	ENST00000319988	1	OR4S1	0	930	930	1	Extracellular_region	1	0	-264.2	0.0682813317975376	0.0116242670801379	0.0195823894681387
ENST00000320002.3	ENSG00000177476.3	protein_coding	930	737.191	ENST00000320002	1	OR2G3	0	930	930	1	Extracellular_region	1	0	-240.2	0.0759004620679889	0.005020894024516	0.00898858810451341
ENST00000320005.6	ENSG00000170289.13	protein_coding	4062	3869.08	ENST00000320005	1	CNGB3	13.4402388902129	169456	4062	0.0239708242847701	Extracellular_region	18	34	-1003.7	0.0307561683692523	0.256148241073991	0.316855811374854
ENST00000320017.10	ENSG00000114650.21	nonsense_mediated_decay	3430	3237.08	ENST00000320017	0	SCAP	57.0966821980566	62225	3430	0.0551225391723584	Extracellular_region	18	34	-1493.3	-0.048053970508789	0.0759315232163177	0.108469595961902
ENST00000320027.10	ENSG00000120694.20	protein_coding	5244	5051.08	ENST00000320027	1	HSPH1	69.905399253357	26932	5244	0.194712609535126	Extracellular_region	18	34	-1411.8	-0.124565583976632	3.91280473654107e-06	1.04403336287343e-05
ENST00000320031.13	ENSG00000005884.18	protein_coding	4889	4696.08	ENST00000320031	1	ITGA3	53.1974555577309	34372	4889	0.142237868032119	Nucleus	26	50	-2073.6	-0.559192573843424	4.0102027236939e-113	8.5144610244455e-111
ENST00000320033.5	ENSG00000175906.5	protein_coding	1578	1385.08	ENST00000320033	1	ARL4D	11.150719337291	2145	1578	0.735664335664336	Extracellular_region	2	2	-628.4	-0.554605023851837	6.29393815010409e-111	1.28265192605272e-108
ENST00000320048.1	ENSG00000176567.1	protein_coding	918	725.194	ENST00000320048	1	OR4X1	0	918	918	1	Extracellular_region	1	0	-292	0.0655450869824635	0.0154349737618443	0.0254139060030674
ENST00000320054.4	ENSG00000165630.14	protein_coding	788	595.252	ENST00000320054	0	PRPF18	71.1144863521989	24685	788	0.0319222199716427	Extracellular_region	7	12	-220.6	0.253051749648748	2.18894491957225e-21	2.06466534415876e-20
ENST00000320057.9	ENSG00000144730.19	protein_coding	4474	4281.08	ENST00000320057	0	IL17RD	48.0810404560651	76057	4474	0.0588243028255124	Extracellular_region	14	26	-1513.7	0.0489567527160403	0.0705786757136172	0.101559278874115
ENST00000320063.10	ENSG00000139436.22	protein_coding	2094	1901.08	ENST00000320063	0	GIT2	72.4420837354388	48230	2094	0.0434169603980925	Nucleus	14	26	-608.4	0.00998735542810678	0.712378896562685	0.757535980589865
ENST00000320065.1	ENSG00000177489.1	protein_coding	954	761.183	ENST00000320065	1	OR2G2	0	954	954	1	Nucleus	1	0	-282.2	0.0412752678292025	0.127457595188625	0.171848965048089
ENST00000320078.12	ENSG00000243130.8	protein_coding	1532	1339.08	ENST00000320078	1	PSG11	0	18814	1532	0.0814287232911662	Extracellular_region	6	10	-399	0.0204285359255647	0.450766352294833	0.515398573434233
ENST00000320081.10	ENSG00000115295.21	protein_coding	4299	4106.08	ENST00000320081	1	CLIP4	22.5596914223308	68394	4299	0.0628563909114835	Extracellular_region	16	30	-1228	-0.486487195415323	5.18866290261768e-82	5.43016873802056e-80
ENST00000320095.12	ENSG00000176845.13	protein_coding	1690	1497.08	ENST00000320095	1	METRNL	31.0264077287307	15514	1690	0.108933866185381	Nucleus	4	6	-816.7	-0.0318550669644651	0.239541100024538	0.298818690766238
ENST00000320122.10	ENSG00000048540.16	protein_coding	3759	3566.08	ENST00000320122	0	LMO3	59.6045024564527	56956	3759	0.065998314488377	Extracellular_region	4	6	-917.1	-0.0797131400068265	0.00320804036541521	0.00592400119980233
ENST00000320129.7	ENSG00000178187.8	protein_coding	2332	2139.08	ENST00000320129	0	ZNF454	20.9843604558717	25243	2332	0.0923820465079428	Extracellular_region	5	8	-709	-0.122502228558794	5.65446094404737e-06	1.48263817266787e-05
ENST00000320139.5	ENSG00000260238.6	protein_coding	773	580.252	ENST00000320139	0	PMF1-BGLAP	48.1519476935838	30313	773	0.0255006102992116	Extracellular_region	6	10	-277.1	0.0770325181910323	0.00440418173036156	0.00795876332682825
ENST00000320152.11	ENSG00000099256.19	protein_coding	1939	1746.08	ENST00000320152	1	PRTFDC1	46.7851645035534	103993	1939	0.0186454857538488	Extracellular_region	9	16	-510.3	-0.335910513407451	2.34762971080175e-37	5.5233369829124e-36
ENST00000320153.10	ENSG00000197312.12	nonsense_mediated_decay	2076	1883.08	ENST00000320153	0	DDI2	85.1725749019719	30656	2076	0.0677192066805846	Extracellular_region	8	14	-614.1	0.0338510757422102	0.211346638642379	0.268031007224036
ENST00000320159.2	ENSG00000180035.13	protein_coding	3234	3041.08	ENST00000320159	0	ZNF48	49.4999073050445	4690	3234	0.68955223880597	Extracellular_region	2	2	-1439.7	0.200734592836827	7.10871392101737e-14	3.80749584300889e-13
ENST00000320161.10	ENSG00000118473.23	retained_intron	680	487.301	ENST00000320161	0	SGIP1	21.0235901751662	9459	680	0.0718892060471509	Extracellular_region	2	2	-167	-0.0895901393077436	0.000920960360393954	0.00184043193664331
ENST00000320172.11	ENSG00000112773.16	protein_coding	5582	5389.08	ENST00000320172	1	TENT5A	53.0614924040497	6952	5582	0.802934407364787	Extracellular_region	3	4	-1608.3	-0.106341826129573	8.26915982304336e-05	0.000189646261864971
ENST00000320185.7	ENSG00000107831.14	protein_coding	1169	976.08	ENST00000320185	1	FGF8	0	6006	1169	0.194638694638695	Nucleus	6	10	-522.1	0.00294639790528658	0.913394557014856	0.929509086011746
ENST00000320201.10	ENSG00000090975.14	protein_coding	7134	6941.08	ENST00000320201	1	PITPNM2	44.1279088093766	167611	7134	0.0425628389544839	Extracellular_region	26	50	-3053.1	-0.368563684186346	3.59167112630852e-45	1.18794412747663e-43
ENST00000320202.8	ENSG00000181995.12	processed_transcript	852	659.227	ENST00000320202	0	LINC00301	11.0416210103941	71399	852	0.0119329402372582	Mitochondria	7	12	-200.1	-0.0769932379768621	0.00442437638497705	0.00799264736076379
ENST00000320203.8	ENSG00000157110.16	protein_coding	3110	2917.08	ENST00000320203	0	RBPMS	47.6429337467181	187746	3110	0.0165649334739488	Nucleus	10	18	-987.9	-0.415576534999499	3.98494104866547e-58	2.1441817908143e-56
ENST00000320211.10	ENSG00000164053.22	protein_coding	4576	4383.08	ENST00000320211	1	ATRIP	53.3007296764207	20909	4576	0.218853125448372	Nucleus	13	24	-1875.7	0.222590205368218	8.73224160128689e-17	5.90025950114588e-16
ENST00000320216.10	ENSG00000160255.18	protein_coding	966	773.181	ENST00000320216	0	ITGB2	0	11564	966	0.0835351089588378	Nucleus	7	12	-373	0.147997112974744	3.94818702227093e-08	1.28593429768314e-07
ENST00000320220.13	ENSG00000180776.16	protein_coding	1351	1158.08	ENST00000320220	0	ZDHHC20	82.157857240097	82762	1351	0.0163239167733984	Extracellular_region	13	24	-377.8	0.136826365021128	3.8866854569282e-07	1.14883893192278e-06
ENST00000320225.10	ENSG00000205937.12	protein_coding	1951	1758.08	ENST00000320225	1	RNPS1	71.5683371206156	15007	1951	0.130005997201306	Extracellular_region	8	14	-700.9	-0.100989052985968	0.00018602774579506	0.000408331136759715
ENST00000320230.9	ENSG00000177542.11	protein_coding	2796	2603.08	ENST00000320230	0	SLC25A22	38.3465289446385	5789	2796	0.482984971497668	Extracellular_region	10	18	-1273.5	-0.160410625914682	2.52672307830627e-09	9.20581966402867e-09
ENST00000320238.3	ENSG00000177551.5	protein_coding	2512	2319.08	ENST00000320238	1	NHLH2	20.540156876198	4750	2512	0.528842105263158	Extracellular_region	3	4	-761.1	-0.0727891035348093	0.00713739116261949	0.0124600430625368
ENST00000320239.11	ENSG00000105967.16	protein_coding	6605	6412.08	ENST00000320239	0	TFEC	0.856041715951261	95658	6605	0.0690480670722783	Extracellular_region	7	12	-1476.5	0.0655097913421897	0.0154905776863815	0.0254973564387727
ENST00000320241.5	ENSG00000176678.6	protein_coding	4930	4737.08	ENST00000320241	1	FOXL1	0	4930	4930	1	Extracellular_region	1	0	-1767.7	-0.0439936358180985	0.10423027341911	0.143808481670887
ENST00000320246.10	ENSG00000119408.17	protein_coding	3468	3275.08	ENST00000320246	1	NEK6	77.7740128215274	95359	3468	0.0363678310384966	Nucleus	10	18	-1151.64	-0.137489974539454	3.40961822430298e-07	1.01348435955417e-06
ENST00000320248.4	ENSG00000176595.4	protein_coding	6911	6718.08	ENST00000320248	1	KBTBD11	27.468827119922	33260	6911	0.207787131689717	Extracellular_region	2	2	-2845.4	-0.306911816662449	3.66263263887315e-31	6.30452777196365e-30
ENST00000320254.5	ENSG00000176681.14	protein_coding	5177	4984.08	ENST00000320254	1	LRRC37A	57.5428340811809	42664	5177	0.121343521470092	Nucleus	14	26	-1541.6	0.00916683458619541	0.735081479924415	0.777623400956842
ENST00000320256.6	ENSG00000244617.3	protein_coding	1543	1350.08	ENST00000320256	1	ASPRV1	15.0320590404206	1543	1543	1	Extracellular_region	1	0	-625.7	-0.106073874063477	8.61955087562083e-05	0.000197212311564338
ENST00000320267.13	ENSG00000118307.20	protein_coding	2361	2168.08	ENST00000320267	0	DNAI7	30.228742609053	86741	2361	0.0272189621978073	Extracellular_region	15	28	-563.5	-0.113796299023098	2.50719168324379e-05	6.11728948234724e-05
ENST00000320270.4	ENSG00000179041.4	protein_coding	1720	1527.08	ENST00000320270	1	RRS1	45.3301963049769	1720	1720	1	Extracellular_region	1	0	-645	0.0613260950351677	0.0234633089096121	0.037346442716497
ENST00000320280.8	ENSG00000085365.18	protein_coding	3766	3573.08	ENST00000320280	0	SCAMP1	77.8255976866522	62213	3766	0.0605339719994213	Extracellular_region	5	8	-863.84	-0.286425125021859	3.45709112464396e-27	4.74930252538877e-26
ENST00000320285.9	ENSG00000026652.15	protein_coding	7923	7730.08	ENST00000320285	1	AGPAT4	36.2476525533654	144095	7923	0.0549845587980152	Nucleus	9	16	-2596.2	-0.219277272414218	2.52904578392667e-16	1.64974968206532e-15
ENST00000320295.12	ENSG00000114378.17	protein_coding	2324	2131.08	ENST00000320295	0	HYAL1	39.2297105200383	12488	2324	0.18609865470852	Extracellular_region	6	10	-868.5	-0.0725604792389848	0.00732070038281633	0.0127583781312583
ENST00000320301.11	ENSG00000150275.20	protein_coding	6962	6769.08	ENST00000320301	0	PCDH15	2.74947723122813	980133	6962	0.00710311763811646	Mitochondria	33	64	-1822.5	0.0463438505008958	0.0869765721389162	0.122449815815392
ENST00000320307.8	ENSG00000158710.15	protein_coding	709	516.279	ENST00000320307	0	TAGLN2	76.9391332825149	5775	709	0.122770562770563	Extracellular_region	5	8	-266.8	0.0699124703834508	0.00977254835732213	0.0166782423754486
ENST00000320316.8	ENSG00000040633.13	protein_coding	1978	1785.08	ENST00000320316	1	PHF23	72.0435274849118	4420	1978	0.447511312217195	Extracellular_region	5	8	-733.6	-0.256646594376772	5.67890868585993e-22	5.58287708370804e-21
ENST00000320322.2	ENSG00000178107.2	lncRNA	358	170.94	ENST00000320322	0	ENSG00000178107	4.47658402203856	8661	358	0.0413347188546357	Extracellular_region	2	2	-85.3	0.0801640215781932	0.00303875719933767	0.0056327996065726
ENST00000320330.8	ENSG00000280789.2	protein_coding	3874	3681.08	ENST00000320330	1	PAGR1	63.7583158381122	6338	3874	0.611233827705901	Nucleus	3	4	-1611.9	-0.233215181726662	2.56725303395074e-18	1.9485918610287e-17
ENST00000320334.5	ENSG00000116774.12	protein_coding	1748	1555.08	ENST00000320334	1	OLFML3	6.52240213906133	2780	1748	0.628776978417266	Extracellular_region	3	4	-618.5	-0.436762452047929	1.11483211857725e-64	7.36760327460615e-63
ENST00000320339.8	ENSG00000018610.15	protein_coding	2372	2179.08	ENST00000320339	0	STEEP1	70.2201742034705	27225	2372	0.0871258034894399	Extracellular_region	7	12	-1003.9	-0.0410762076920295	0.129305171287905	0.174046127016906
ENST00000320345.10	ENSG00000132376.20	protein_coding	2880	2687.08	ENST00000320345	0	INPP5K	57.4830233550386	21979	2880	0.13103416897948	Extracellular_region	13	24	-1118.3	-0.117924570904567	1.25339237145728e-05	3.16176440697075e-05
ENST00000320356.7	ENSG00000106462.12	protein_coding	2654	2461.08	ENST00000320356	1	EZH2	79.7113865667289	76909	2654	0.034508315021649	Mitochondria	20	38	-766	0.473429869662084	3.52541287598225e-77	3.25207319356376e-75
ENST00000320362.7	ENSG00000125454.12	protein_coding	1651	1458.08	ENST00000320362	0	SLC25A19	48.965480585454	16441	1651	0.100419682501064	Nucleus	9	16	-612.4	-0.0644893903848396	0.0171760708032491	0.028042515226873
ENST00000320370.11	ENSG00000138434.17	protein_coding	4965	4772.08	ENST00000320370	0	ITPRID2	78.6336491868992	38784	4965	0.128016707920792	Extracellular_region	17	32	-1430.42	-0.165992073070441	6.83075852016935e-10	2.61878003396518e-09
ENST00000320371.6	ENSG00000176054.6	processed_pseudogene	421	230.534	ENST00000320371	1	RPL23P2	7.51962933777823	421	421	1	Extracellular_region	1	0	-124	0.221661278543715	1.17861355011785e-16	7.88844435974687e-16
ENST00000320372.9	ENSG00000178248.11	lncRNA	1578	1385.08	ENST00000320372	0	FAM230I	6.38783599060753	24895	1578	0.0633862221329584	Extracellular_region	12	22	-533.5	-0.180873932013711	1.67314858887777e-11	7.37543983271172e-11
ENST00000320389.12	ENSG00000130294.18	protein_coding	8785	8592.08	ENST00000320389	0	KIF1A	50.3430107304318	106386	8785	0.082576654823003	Extracellular_region	48	94	-3727.8	0.0769061490298197	0.00446944963030016	0.00806838645483516
ENST00000320393.9	ENSG00000083123.15	protein_coding	3668	3475.08	ENST00000320393	1	BCKDHB	72.4374306918191	239600	3668	0.0153088480801336	Extracellular_region	10	18	-1005.9	-0.279649047595532	6.06858550255446e-26	7.73399286212042e-25
ENST00000320394.10	ENSG00000174628.16	protein_coding	3482	3289.08	ENST00000320394	0	IQCK	48.8179786258574	142012	3482	0.0245190547277695	Extracellular_region	10	18	-1029.3	-0.196361124099065	2.4896443375523e-13	1.27530008412404e-12
ENST00000320399.10	ENSG00000049540.19	protein_coding	2274	2081.08	ENST00000320399	0	ELN	5.00996188357506	40513	2274	0.0561301310690396	Extracellular_region	33	64	-1186.2	-0.275219887492735	3.7838608792775e-25	4.58793838083809e-24
ENST00000320415.6	ENSG00000213530.3	processed_pseudogene	844	651.227	ENST00000320415	1	MTHFD2P5	0	844	844	1	Mitochondria	1	0	-246.3	0.131204705450685	1.14992400090117e-06	3.24261711454514e-06
ENST00000320431.8	ENSG00000176020.9	protein_coding	2856	2663.08	ENST00000320431	1	AMIGO3	37.8169578666545	2856	2856	1	Extracellular_region	1	0	-1237.9	0.0163168421474689	0.546955603432571	0.607041303489729
ENST00000320443.12	ENSG00000138380.18	protein_coding	5209	5016.08	ENST00000320443	0	CARF	68.3004529492492	74268	5209	0.0701378790326924	Extracellular_region	16	30	-1308.3	0.0242656744837522	0.370344682498671	0.435710887522386
ENST00000320451.7	ENSG00000197961.12	protein_coding	6987	6794.08	ENST00000320451	1	ZNF121	84.8571096325939	24176	6987	0.289005625413633	Extracellular_region	4	6	-2103.6	0.382440548497007	8.87890582793248e-49	3.39023019000035e-47
ENST00000320460.8	ENSG00000180481.11	protein_coding	1729	1536.08	ENST00000320460	0	GLIPR1L2	4.98329617477746	32932	1729	0.0525021255921292	Extracellular_region	4	6	-458	-0.131881478138387	1.01150466601293e-06	2.86850355538626e-06
ENST00000320472.9	ENSG00000073282.14	protein_coding	2032	1839.08	ENST00000320472	0	TP63	2.58341108001243	263215	2032	0.00771992477632354	Extracellular_region	12	22	-591	-0.09245824282785	0.000625861143357788	0.00127968254987671
ENST00000320474.10	ENSG00000169255.15	protein_coding	3295	3102.08	ENST00000320474	1	B3GALNT1	66.6714481198011	21467	3295	0.153491405412959	Extracellular_region	5	8	-905.4	-0.313855845491367	1.38790711220898e-32	2.57935292233947e-31
ENST00000320476.7	ENSG00000180900.20	protein_coding	5143	4950.08	ENST00000320476	0	SCRIB	48.3207497788014	24460	5143	0.210261651676206	Extracellular_region	36	70	-2483.7	0.0219160005053118	0.418479558615642	0.483932255057034
ENST00000320477.10	ENSG00000176194.18	protein_coding	1008	815.08	ENST00000320477	1	CIDEA	1.29969418960245	23235	1008	0.0433828276307295	Extracellular_region	5	8	-410	0.150460009156268	2.32875906486143e-08	7.75576800493372e-08
ENST00000320492.11	ENSG00000049540.19	protein_coding	2991	2798.08	ENST00000320492	0	ELN	5.80075913817341	41572	2991	0.0719474646396613	Extracellular_region	29	56	-1455	-0.428482276915733	4.61565358182327e-62	2.83351331594404e-60
ENST00000320493.10	ENSG00000244414.7	protein_coding	1297	1104.08	ENST00000320493	1	CFHR1	11.0989000188741	12459	1297	0.104101452765069	Extracellular_region	6	10	-310.8	0.343696982835444	3.89140847773912e-39	9.97136571961581e-38
ENST00000320516.5	ENSG00000139537.11	protein_coding	1792	1599.08	ENST00000320516	1	CCDC65	44.6507786559908	17444	1792	0.102728731942215	Nucleus	8	14	-500.3	0.0231754557040382	0.392236393166225	0.457775482539783
ENST00000320521.10	ENSG00000100156.12	protein_coding	2091	1898.08	ENST00000320521	0	SLC16A8	26.4039836242569	5222	2091	0.400421294523171	Extracellular_region	5	8	-1050.5	0.091693845292107	0.000694462832828523	0.00141107704491768
ENST00000320531.3	ENSG00000175877.4	protein_coding	851	658.227	ENST00000320531	1	TMEM270	6.77115747294392	4732	851	0.179839391377853	Extracellular_region	3	4	-379.9	0.347363132147831	5.4204285581887e-40	1.443773802039e-38
ENST00000320542.4	ENSG00000177669.4	protein_coding	1644	1451.08	ENST00000320542	1	MBOAT4	17.5748307561864	12995	1644	0.126510196229319	Extracellular_region	3	4	-588.8	0.208403872087514	7.35797289346182e-15	4.2692616428039e-14
ENST00000320548.8	ENSG00000169727.13	protein_coding	1949	1756.08	ENST00000320548	0	GPS1	59.9994205139987	5596	1949	0.348284488920658	Extracellular_region	14	26	-810.8	-0.186215012940756	4.0819011146454e-12	1.89628297346669e-11
ENST00000320552.6	ENSG00000172748.14	protein_coding	2696	2503.08	ENST00000320552	0	ZNF596	40.6818267981891	15204	2696	0.177321757432255	Extracellular_region	6	10	-674.7	-0.0828206035768713	0.00219612962103608	0.00415647138669758
ENST00000320560.13	ENSG00000177119.17	protein_coding	5998	5805.08	ENST00000320560	1	ANO6	79.7147303727702	216255	5998	0.0277357748953781	Mitochondria	20	38	-1706.9	-0.376313030483028	3.65365988989565e-47	1.3115852692308e-45
ENST00000320567.6	ENSG00000175707.10	protein_coding	1855	1662.08	ENST00000320567	1	KDF1	55.5650028737587	10907	1855	0.170074264233978	Extracellular_region	4	6	-769.2	-0.0926215314664923	0.000612047784298428	0.00125298516247735
ENST00000320574.10	ENSG00000177084.18	protein_coding	7823	7630.08	ENST00000320574	1	POLE	62.5514326458951	63581	7823	0.123039901857473	Extracellular_region	49	96	-3031.7	0.0843459537977291	0.00181501726479181	0.00347642056778832
ENST00000320578.3	ENSG00000179331.3	protein_coding	1885	1692.08	ENST00000320578	1	RAB39A	40.2404585719891	35035	1885	0.0538033395176252	Extracellular_region	2	2	-535.3	0.360043540774332	4.82952332511219e-43	1.46031617194921e-41
ENST00000320580.9	ENSG00000175115.13	protein_coding	4571	4378.08	ENST00000320580	1	PACS1	63.3632220012504	174473	4571	0.0261988961042683	Extracellular_region	24	46	-1793.5	-0.444401480171929	3.6944552299532e-67	2.60484764506582e-65
ENST00000320583.9	ENSG00000197343.11	protein_coding	1601	1408.08	ENST00000320583	0	ZNF655	0	6300	1601	0.254126984126984	Nucleus	5	8	-549	-0.528343846855911	5.41153572322562e-99	8.51891859219689e-97
ENST00000320584.8	ENSG00000180777.15	retained_intron	2009	1816.08	ENST00000320584	0	ANKRD30B	0	15590	2009	0.128864656831302	Extracellular_region	8	14	-402.7	0.190165261799528	1.39920756115108e-12	6.74699858574932e-12
ENST00000320585.11	ENSG00000110172.12	protein_coding	3070	2877.08	ENST00000320585	1	CHORDC1	70.2504994143086	22621	3070	0.135714601476504	Extracellular_region	11	20	-712.1	0.141542893936815	1.51195827904706e-07	4.65103782705684e-07
ENST00000320591.9	ENSG00000139200.14	protein_coding	2323	2130.08	ENST00000320591	0	PIANP	4.39212492051702	7009	2323	0.331431017263518	Extracellular_region	6	10	-880.7	-0.614137719391263	2.57610268210351e-142	9.36359495933359e-140
ENST00000320602.11	ENSG00000099904.16	protein_coding	3072	2879.08	ENST00000320602	0	ZDHHC8	37.7703897795554	14503	3072	0.211818244501138	Extracellular_region	9	16	-1359.6	-0.295695585308874	6.02570867011274e-29	9.15552070215389e-28
ENST00000320610.14	ENSG00000130856.17	protein_coding	10157	9964.08	ENST00000320610	1	ZNF236	62.2477538890102	150345	10157	0.0675579500482224	Nucleus	31	60	-3095.1	-0.157446978784565	4.96910236926339e-09	1.76149648333903e-08
ENST00000320619.10	ENSG00000186187.12	protein_coding	2479	2286.08	ENST00000320619	0	ZNRF1	51.1307164622952	109671	2479	0.0226039700558944	Nucleus	6	10	-1000	0.267596479592649	8.16736708487461e-24	9.08180938562896e-23
ENST00000320623.10	ENSG00000181019.13	protein_coding	2521	2328.08	ENST00000320623	1	NQO1	65.3638627260061	17160	2521	0.146911421911422	Mitochondria	6	10	-748	0.0219703917389384	0.417325306844694	0.482849680502441
ENST00000320631.8	ENSG00000110047.18	protein_coding	4453	4260.08	ENST00000320631	1	EHD1	39.1715128463739	26980	4453	0.165048183839881	Extracellular_region	5	8	-1912.9	0.0143766841282487	0.595626383124858	0.65221305882492
ENST00000320634.8	ENSG00000135472.9	protein_coding	4667	4474.08	ENST00000320634	1	FAIM2	16.2254011976128	37005	4667	0.12611809214971	Extracellular_region	12	22	-1915.3	-0.801733331538122	5.74337522666215e-307	3.88524975645628e-303
ENST00000320636.5	ENSG00000179841.8	protein_coding	2601	2408.08	ENST00000320636	0	AKAP5	60.7871130872278	2601	2601	1	Extracellular_region	1	0	-630.1	0.259689082353433	1.78276746148907e-22	1.81284873132028e-21
ENST00000320640.11	ENSG00000129636.13	protein_coding	3185	2992.08	ENST00000320640	1	ITFG1	64.7205877489344	306673	3185	0.0103856550788625	Extracellular_region	18	34	-830.9	-0.296637753511912	3.95906149868662e-29	6.06920688553853e-28
ENST00000320650.9	ENSG00000164136.17	protein_coding	2015	1822.08	ENST00000320650	1	IL15	15.4129818259758	97405	2015	0.0206868230583646	Extracellular_region	8	14	-556.3	-0.333701254437238	7.35496443089123e-37	1.68786453337672e-35
ENST00000320658.9	ENSG00000181072.12	protein_coding	1694	1501.08	ENST00000320658	0	CHRM2	19.1269647811939	147182	1694	0.011509559592885	Nucleus	3	4	-517	-0.0245647158977174	0.364474976310103	0.429781022514238
ENST00000320665.10	ENSG00000171097.14	protein_coding	1623	1430.08	ENST00000320665	0	KYAT1	59.2933220187693	48811	1623	0.0332507016860953	Extracellular_region	12	22	-606.9	0.0144257482210949	0.594371588297864	0.65104982354953
ENST00000320672.9	ENSG00000145687.17	protein_coding	8841	8648.08	ENST00000320672	0	SSBP2	61.9133173809134	338294	8841	0.0261340727296375	Extracellular_region	17	32	-2540.7	-0.558587767025025	7.84535836344908e-113	1.65849649966069e-110
ENST00000320676.11	ENSG00000147274.14	protein_coding	2012	1819.08	ENST00000320676	1	RBMX	83.403240259747	7265	2012	0.276944253269098	Mitochondria	9	16	-596.8	-0.123599238952712	4.65257324560041e-06	1.23112993716853e-05
ENST00000320683.7	ENSG00000165458.15	protein_coding	717	524.272	ENST00000320683	0	INPPL1	45.7782476029017	962	717	0.745322245322245	Extracellular_region	2	2	-334.3	0.252381856026883	2.80808219180968e-21	2.62687767162295e-20
ENST00000320694.12	ENSG00000145675.15	protein_coding	2625	2432.08	ENST00000320694	0	PIK3R1	75.3658855861132	10216	2625	0.256949882537197	Extracellular_region	10	18	-732.3	0.13410435069293	6.60799656071836e-07	1.90877735259798e-06
ENST00000320699.12	ENSG00000141994.16	protein_coding	1355	1162.08	ENST00000320699	0	DUS3L	54.5016433889775	6067	1355	0.22333937695731	Extracellular_region	12	22	-594.1	0.0333149955468391	0.218672196672404	0.276030492146353
ENST00000320700.10	ENSG00000167968.13	protein_coding	1349	1156.08	ENST00000320700	1	DNASE1L2	29.9412026480852	2268	1349	0.594797178130511	Extracellular_region	7	12	-605.8	0.121690205479275	6.52564593611905e-06	1.69936704606543e-05
ENST00000320701.9	ENSG00000168757.13	protein_coding	1166	973.08	ENST00000320701	1	TSPY2	0	2796	1166	0.417024320457797	Extracellular_region	6	10	-440.5	0.0711691111949559	0.00853009540413265	0.0147050809025733
ENST00000320704.3	ENSG00000181803.3	protein_coding	996	803.179	ENST00000320704	1	OR6S1	0	996	996	1	Extracellular_region	1	0	-320.1	0.0517368295213225	0.0560055107126433	0.0824935919760531
ENST00000320717.8	ENSG00000115419.13	protein_coding	4840	4647.08	ENST00000320717	1	GLS	69.6509125153677	84732	4840	0.0571212764953028	Extracellular_region	18	34	-1429.2	-0.0602794827267369	0.0259429190248349	0.0409450623649536
ENST00000320740.12	ENSG00000174516.15	protein_coding	2704	2511.08	ENST00000320740	1	PELI3	50.773410030564	10433	2704	0.259177609508291	Extracellular_region	8	14	-1186.2	-0.472967971108471	5.18014001807397e-77	4.75867475949291e-75
ENST00000320741.7	ENSG00000181092.10	protein_coding	4542	4349.08	ENST00000320741	1	ADIPOQ	0	15754	4542	0.288307731369811	Nucleus	3	4	-1350.48	0.200979183126005	6.62180789161613e-14	3.5553055638546e-13
ENST00000320743.8	ENSG00000139263.12	protein_coding	4046	3853.08	ENST00000320743	1	LRIG3	74.7294549760834	48350	4046	0.0836814891416753	Extracellular_region	19	36	-1277	-0.0958457916785554	0.000391079062358841	0.000822266806548711
ENST00000320746.6	ENSG00000259158.4	transcribed_unprocessed_pseudogene	2326	2133.08	ENST00000320746	1	ADAM20P1	27.5273526666787	2326	2326	1	Mitochondria	1	0	-666.2	0.261406813170141	9.20599772008197e-23	9.53248790666815e-22
ENST00000320750.10	ENSG00000151116.17	protein_coding	1799	1606.08	ENST00000320750	0	UEVLD	85.7904301943127	56908	1799	0.0316124270752794	Extracellular_region	10	18	-458.5	0.0287092404672639	0.289173877502933	0.351901117634665
ENST00000320755.12	ENSG00000112280.18	protein_coding	3051	2858.08	ENST00000320755	0	COL9A1	1.097331884951	67170	3051	0.0454220634211702	Extracellular_region	32	62	-1209.4	-0.440245091786445	8.40600439724408e-66	5.7182197119141e-64
ENST00000320756.7	ENSG00000111196.10	protein_coding	2606	2413.08	ENST00000320756	1	MAGOHB	72.5168623363957	9417	2606	0.276733566953382	Extracellular_region	5	8	-646.2	0.101118091698922	0.000182509367710758	0.000401139780579314
ENST00000320767.4	ENSG00000179674.4	protein_coding	1289	1096.08	ENST00000320767	1	ARL14	0	1289	1289	1	Extracellular_region	1	0	-336	0.0315386154426347	0.244243762167038	0.303939333900362
ENST00000320776.5	ENSG00000186222.5	protein_coding	1491	1298.08	ENST00000320776	1	BLOC1S4	37.6879981818474	1491	1491	1	Extracellular_region	1	0	-578.9	-0.246199223475822	2.70241558881e-20	2.35759258734905e-19
ENST00000320785.10	ENSG00000129250.12	protein_coding	7917	7724.08	ENST00000320785	1	KIF1C	60.0512564757869	30452	7917	0.259982923945882	Extracellular_region	23	44	-3415.2	-0.499136985879482	6.75726591865813e-87	8.00780402158994e-85
ENST00000320802.6	ENSG00000178503.6	processed_pseudogene	830	637.231	ENST00000320802	1	NECAP1P1	7.7420386379448	830	830	1	Extracellular_region	1	0	-258.3	-0.0217791990623476	0.421390945800045	0.486834342636084
ENST00000320805.9	ENSG00000176953.13	protein_coding	4564	4371.08	ENST00000320805	1	NFATC2IP	74.8081574284051	16156	4564	0.282495667244367	Extracellular_region	8	14	-1592.2	-0.100588167581581	0.000197368899373527	0.000431761753380533
ENST00000320816.11	ENSG00000153071.15	protein_coding	4345	4152.08	ENST00000320816	1	DAB2	24.0103331406904	53304	4345	0.0815135824703587	Extracellular_region	15	28	-1232.6	-0.237868037871007	5.17914222311569e-19	4.12655548744507e-18
ENST00000320838.9	ENSG00000129455.15	protein_coding	456	264.64	ENST00000320838	0	KLK8	5.6533394997645	5695	456	0.0800702370500439	Extracellular_region	3	4	-175.9	0.161920345983476	1.78165259842933e-09	6.58313187801502e-09
ENST00000320848.7	ENSG00000178988.11	protein_coding	1578	1385.08	ENST00000320848	1	MRFAP1L1	74.8430233064128	2165	1578	0.728868360277136	Nucleus	2	2	-462.7	-0.172529838131299	1.39346084845032e-10	5.6759983589067e-10
ENST00000320849.9	ENSG00000131043.13	protein_coding	2417	2224.08	ENST00000320849	1	AAR2	70.1053638473291	20456	2417	0.118156042236996	Extracellular_region	4	6	-903	-0.117833481162239	1.27303290349695e-05	3.20886612427329e-05
ENST00000320857.7	ENSG00000180879.14	protein_coding	1671	1478.08	ENST00000320857	0	SSR4	34.9146707513269	4983	1671	0.33534015653221	Nucleus	7	12	-719	0.116445162357407	1.61119694251986e-05	4.01547753294041e-05
ENST00000320865.4	ENSG00000175711.9	protein_coding	2985	2792.08	ENST00000320865	1	B3GNTL1	50.2132276590088	109622	2985	0.0272299355968692	Extracellular_region	13	24	-1142.8	0.0369748746080376	0.172163303606162	0.223939652773467
ENST00000320868.9	ENSG00000206172.8	protein_coding	577	384.466	ENST00000320868	1	HBA1	0	843	577	0.684460260972717	Extracellular_region	3	4	-217.3	0.468823856445953	1.59375997599166e-75	1.40372499353789e-73
ENST00000320876.11	ENSG00000101596.17	protein_coding	8833	8640.08	ENST00000320876	1	SMCHD1	84.5251847298747	149292	8833	0.059165929855585	Extracellular_region	48	94	-2367.6	-0.138967263037784	2.54176640871757e-07	7.65055698724984e-07
ENST00000320892.11	ENSG00000151692.15	protein_coding	5720	5527.08	ENST00000320892	1	RNF144A	70.6940307763116	126768	5720	0.0451217972990029	Extracellular_region	9	16	-1868.19	-0.0401878476014269	0.137804752517423	0.184066437689611
ENST00000320895.10	ENSG00000049656.14	protein_coding	2492	2299.08	ENST00000320895	1	CLPTM1L	69.963820510453	27348	2492	0.0911218370630393	Nucleus	17	32	-970.4	-0.123055789227696	5.12556417019212e-06	1.3500987160576e-05
ENST00000320901.4	ENSG00000176269.4	protein_coding	939	746.185	ENST00000320901	1	OR4F21	11.0039657219022	939	939	1	Extracellular_region	1	0	-253.8	0.0973776270987471	0.000314596782081839	0.000670570921622137
ENST00000320912.8	ENSG00000179010.16	protein_coding	2049	1856.08	ENST00000320912	0	MRFAP1	53.9688282720626	2639	2049	0.776430466085638	Nucleus	3	4	-724.3	0.00312978295199395	0.908027408496555	0.925083240191325
ENST00000320913.6	ENSG00000172935.9	protein_coding	705	512.283	ENST00000320913	0	MRGPRF	0	3830	705	0.184073107049608	Extracellular_region	2	2	-325.8	-0.23492196629506	1.43281397745877e-18	1.10734226379522e-17
ENST00000320930.7	ENSG00000248905.10	protein_coding	3930	3737.08	ENST00000320930	0	FMN1	6.58569901817857	44913	3930	0.0875025048426959	Extracellular_region	5	8	-1308.6	0.172445360689521	1.42294445341746e-10	5.7910574321965e-10
ENST00000320934.8	ENSG00000160613.15	protein_coding	4197	4004.08	ENST00000320934	1	PCSK7	67.5722214431642	27737	4197	0.15131412914158	Extracellular_region	17	32	-1716.2	-0.363537015111822	6.59046075325217e-44	2.07094386800033e-42
ENST00000320936.9	ENSG00000099622.14	protein_coding	1328	1135.08	ENST00000320936	0	CIRBP	74.4636301244233	3836	1328	0.346193952033368	Nucleus	7	12	-455	-0.0979060388665405	0.000291634500444937	0.000624226915411474
ENST00000320954.11	ENSG00000170275.15	protein_coding	6595	6402.08	ENST00000320954	1	CRTAP	58.518715708448	33760	6595	0.195349526066351	Nucleus	7	12	-2232.9	-0.662078644948235	5.95933971313448e-173	3.83937555470728e-170
ENST00000320955.8	ENSG00000137877.10	protein_coding	11699	11506.08	ENST00000320955	1	SPTBN5	22.2248132537616	45908	11699	0.254835758473469	Extracellular_region	68	134	-5635.4	-0.00631368848269474	0.815719812781598	0.847481534984537
ENST00000320963.9	ENSG00000117906.14	protein_coding	1750	1557.08	ENST00000320963	0	RCN2	74.3093302246885	18123	1750	0.0965623792970259	Extracellular_region	8	14	-508.7	-0.0833046913076409	0.00206790152862849	0.00392917263276162
ENST00000320982.3	ENSG00000133488.15	nonsense_mediated_decay	2575	2382.08	ENST00000320982	0	SEC14L4	0.759922882707261	16799	2575	0.153282933507947	Extracellular_region	12	22	-1000.1	0.214007984802893	1.32504064328514e-15	8.16209619071387e-15
ENST00000320985.14	ENSG00000148516.23	protein_coding	5423	5230.08	ENST00000320985	0	ZEB1	20.2864214496856	210078	5423	0.0258142213844382	Extracellular_region	9	16	-1348.6	-0.522559341987005	1.67317617389184e-96	2.49369808325614e-94
ENST00000320990.9	ENSG00000176842.16	protein_coding	2061	1868.08	ENST00000320990	0	IRX5	18.4440699962687	3287	2061	0.627015515667782	Extracellular_region	3	4	-769.4	-0.21330712160724	1.64623411305005e-15	1.006853784181e-14
ENST00000320996.14	ENSG00000180957.19	protein_coding	2826	2633.08	ENST00000320996	0	PITPNB	76.3228486988578	67586	2826	0.041813393306306	Extracellular_region	11	20	-754.4	0.0223262600587074	0.409819702425103	0.475335422338427
ENST00000321016.12	ENSG00000080854.16	protein_coding	4050	3857.08	ENST00000321016	0	IGSF9B	31.5638158692224	37716	4050	0.107381482659879	Extracellular_region	19	36	-1685.6	0.0537359265091737	0.0471513830345099	0.0706322334828706
ENST00000321023.5	ENSG00000110799.14	nonsense_mediated_decay	1326	1133.08	ENST00000321023	0	VWF	0	29388	1326	0.0451204573295223	Extracellular_region	7	12	-470.8	0.0374889778836292	0.16627213431776	0.21718274196294
ENST00000321027.8	ENSG00000005436.14	protein_coding	4367	4174.08	ENST00000321027	1	GCFC2	78.786656051347	48211	4367	0.0905809877413868	Extracellular_region	17	32	-1099.7	-0.0527453189978789	0.0513797255975608	0.0763286521960567
ENST00000321030.9	ENSG00000105618.14	protein_coding	1833	1640.08	ENST00000321030	1	PRPF31	57.0203363473497	15960	1833	0.11484962406015	Extracellular_region	14	26	-723.7	-0.140060903390542	2.04098293162829e-07	6.2031851226474e-07
ENST00000321037.5	ENSG00000001561.7	protein_coding	4644	4451.08	ENST00000321037	1	ENPP4	74.949565201812	16700	4644	0.278083832335329	Extracellular_region	4	6	-1139.7	-0.169932910545826	2.63973528652114e-10	1.048809629102e-09
ENST00000321039.5	ENSG00000178201.5	protein_coding	2351	2158.08	ENST00000321039	1	VN1R1	62.0600276640275	2351	2351	1	Extracellular_region	1	0	-755.4	0.286118168027828	3.94300832724009e-27	5.39948695985778e-26
ENST00000321046.9	ENSG00000012504.15	nonsense_mediated_decay	1779	1586.08	ENST00000321046	0	NR1H4	0	89596	1779	0.0198557971338006	Extracellular_region	11	20	-497.6	0.12277137675523	5.39109896760187e-06	1.41670143696551e-05
ENST00000321063.9	ENSG00000221866.10	protein_coding	12959	12766.08	ENST00000321063	1	PLXNA4	4.60060788598816	453131	12959	0.0285987937263176	Extracellular_region	32	62	-4530.9	-0.120304803305596	8.3155689332789e-06	2.13988209337921e-05
ENST00000321105.10	ENSG00000177302.15	protein_coding	6596	6403.08	ENST00000321105	1	TOP3A	51.4986621581481	43567	6596	0.151398994651915	Extracellular_region	19	36	-2643.2	0.160748410183818	2.33739668800589e-09	8.54325523160728e-09
ENST00000321110.2	ENSG00000179300.4	protein_coding	2649	2456.08	ENST00000321110	1	RTL3	0	3261	2649	0.812327506899724	Nucleus	2	2	-778.4	0.0537385520025869	0.0471405770574945	0.0706182181585974
ENST00000321117.10	ENSG00000119772.19	protein_coding	9421	9228.08	ENST00000321117	1	DNMT3A	59.2328924166454	114052	9421	0.0826026724651913	Nucleus	23	44	-3644.7	0.113878854164727	2.47323260203321e-05	6.03824408070005e-05
ENST00000321130.14	ENSG00000100890.16	protein_coding	1589	1396.08	ENST00000321130	0	PRORP	78.3704118719647	151527	1589	0.010486579949448	Nucleus	6	10	-493.6	-0.0160835417608643	0.552702720924683	0.612426160147369
ENST00000321143.8	ENSG00000004961.15	protein_coding	2277	2084.08	ENST00000321143	0	HCCS	65.3387876399201	11778	2277	0.19332654100866	Extracellular_region	7	12	-653	-0.114246600835081	2.32719971714844e-05	5.70114651909663e-05
ENST00000321147.10	ENSG00000074603.19	protein_coding	3125	2932.08	ENST00000321147	0	DPP8	73.4535650238308	71084	3125	0.0439620730403466	Extracellular_region	20	38	-890.87	0.155415634250363	7.84221486087604e-09	2.72839570742593e-08
ENST00000321149.7	ENSG00000256061.7	protein_coding	1993	1800.08	ENST00000321149	1	DNAAF4	47.5165857746969	77927	1993	0.0255752178320736	Extracellular_region	10	18	-491.97	-0.08529552554953	0.00160948146810196	0.00310715777155493
ENST00000321153.9	ENSG00000177600.9	protein_coding	462	270.521	ENST00000321153	1	RPLP2	71.2362673540957	2910	462	0.158762886597938	Nucleus	5	8	-168.7	0.123513502012985	4.72431317559145e-06	1.24931233110907e-05
ENST00000321169.10	ENSG00000131373.15	protein_coding	2009	1816.08	ENST00000321169	1	HACL1	80.1936448236425	40871	2009	0.0491546573364978	Mitochondria	17	32	-617.6	-0.184504684047141	6.44248060373623e-12	2.94057491127071e-11
ENST00000321196.8	ENSG00000179104.9	protein_coding	5669	5476.08	ENST00000321196	1	TMTC2	71.1470970554682	447961	5669	0.0126551195304948	Nucleus	12	22	-1748.1	-0.0801596588749677	0.00304035541788016	0.00563529032096638
ENST00000321205.9	ENSG00000133488.15	nonsense_mediated_decay	2564	2371.08	ENST00000321205	0	SEC14L4	0.742369324080365	16799	2564	0.152628132626942	Extracellular_region	13	24	-997.4	-0.0633740403454092	0.0192002341556089	0.0310632127402366
ENST00000321214.2	ENSG00000180422.3	lncRNA	2243	2050.08	ENST00000321214	1	LINC00304	0	4456	2243	0.503366247755835	Extracellular_region	4	6	-991.3	-0.38259950822713	8.05412130377595e-49	3.07771569940352e-47
ENST00000321217.5	ENSG00000176679.9	protein_coding	879	686.211	ENST00000321217	1	TGIF2LY	0	975	879	0.901538461538462	Nucleus	2	2	-269.4	0.0747386380749801	0.00573392237877643	0.010167749305172
ENST00000321233.10	ENSG00000010244.19	protein_coding	2283	2090.08	ENST00000321233	0	ZNF207	85.7243037391023	20320	2283	0.112352362204724	Extracellular_region	11	20	-670.8	-0.147863352447161	4.06202493785975e-08	1.32122688741041e-07
ENST00000321235.10	ENSG00000256091.1	processed_pseudogene	679	486.302	ENST00000321235	1	MTRF1LP1	5.24017151814173	679	679	1	Mitochondria	1	0	-212.6	0.181142410964938	1.56018256487359e-11	6.89456931184073e-11
ENST00000321250.13	ENSG00000104660.19	protein_coding	3163	2970.08	ENST00000321250	1	LEPROTL1	66.5108484304705	13117	3163	0.241137455210795	Extracellular_region	4	6	-809.7	-0.262341030585846	6.41317827866854e-23	6.71427590981655e-22
ENST00000321252.3	ENSG00000181499.3	protein_coding	972	779.18	ENST00000321252	1	OR6T1	0	972	972	1	Nucleus	1	0	-301	0.0707506305673273	0.00892722253844969	0.0153373599250167
ENST00000321253.7	ENSG00000075886.11	protein_coding	1520	1327.08	ENST00000321253	1	TUBA3D	43.2949145219687	6816	1520	0.223004694835681	Nucleus	5	8	-598.6	-0.171199992198801	1.93514922690296e-10	7.78352067611781e-10
ENST00000321256.10	ENSG00000114503.11	protein_coding	2101	1908.08	ENST00000321256	1	NCBP2	80.5091642687664	7123	2101	0.294959988768777	Extracellular_region	4	6	-572.6	0.0573117031400456	0.0342400509031089	0.0527784103935352
ENST00000321264.9	ENSG00000180902.18	protein_coding	2566	2373.08	ENST00000321264	1	D2HGDH	37.698419533735	34182	2566	0.0750687496343105	Extracellular_region	10	18	-1281.6	-0.259996857628902	1.58424945965783e-22	1.61780382069746e-21
ENST00000321265.10	ENSG00000090273.14	protein_coding	1792	1599.08	ENST00000321265	1	NUDC	48.3055443488126	25129	1792	0.071312029925584	Nucleus	9	16	-677	-0.15986009716813	2.86770149023779e-09	1.03955673060301e-08
ENST00000321276.8	ENSG00000163082.10	protein_coding	4983	4790.08	ENST00000321276	1	SGPP2	50.2337044552239	138079	4983	0.0360880365587816	Nucleus	5	8	-1786.4	0.0595702547605494	0.0277490979046313	0.0435487576239569
ENST00000321280.11	ENSG00000175866.16	protein_coding	1939	1746.08	ENST00000321280	0	BAIAP2	52.8896168609758	74117	1939	0.0261613395037576	Extracellular_region	14	26	-778.2	-0.238976446116669	3.51906375400459e-19	2.83709443200746e-18
ENST00000321285.4	ENSG00000250966.2	processed_pseudogene	411	220.88	ENST00000321285	1	H3P14	0	411	411	1	Nucleus	1	0	-120.7	0.130210023806088	1.38686572724637e-06	3.87876512229425e-06
ENST00000321287.12	ENSG00000167554.15	protein_coding	2150	1957.08	ENST00000321287	0	ZNF610	68.7647641980138	30878	2150	0.0696288619729257	Extracellular_region	6	10	-536.7	-0.0817197471124323	0.00251526663313	0.00471940242103027
ENST00000321297.10	ENSG00000168010.11	protein_coding	2140	1947.08	ENST00000321297	1	ATG16L2	44.651226783685	15225	2140	0.14055829228243	Extracellular_region	18	34	-962.8	0.0237662360234963	0.3802777608321	0.445725203440067
ENST00000321300.10	ENSG00000175866.16	protein_coding	2879	2686.08	ENST00000321300	0	BAIAP2	44.3938992964	82271	2879	0.0349941048486101	Nucleus	15	28	-1199.7	-0.247795455358373	1.51517717753611e-20	1.34600063187622e-19
ENST00000321301.7	ENSG00000175768.13	protein_coding	706	513.281	ENST00000321301	1	TOMM5	83.3488708301323	4185	706	0.168697729988053	Mitochondria	2	2	-189.1	0.223946402485038	5.62236072824269e-17	3.85218076330652e-16
ENST00000321322.6	ENSG00000177103.15	protein_coding	6899	6706.08	ENST00000321322	0	DSCAML1	23.9973112662115	369489	6899	0.0186717331233135	Extracellular_region	33	64	-2635.1	0.0448934559479076	0.0973284070982937	0.135345318850739
ENST00000321324.11	ENSG00000165457.15	protein_coding	699	506.287	ENST00000321324	0	FOLR2	0	4756	699	0.146972245584525	Extracellular_region	5	8	-249.7	0.0480410634031782	0.0760103877073138	0.108568244743401
ENST00000321326.11	ENSG00000119777.20	nonsense_mediated_decay	2700	2507.08	ENST00000321326	0	TMEM214	73.118947491335	8741	2700	0.308889143118636	Extracellular_region	18	34	-1046.8	-0.00611145808709325	0.82152140242853	0.852352692354455
ENST00000321331.12	ENSG00000181061.14	protein_coding	2722	2529.08	ENST00000321331	1	HIGD1A	67.9211970059564	21583	2722	0.126117777880739	Mitochondria	4	6	-695.7	-0.214025773314959	1.31774825495819e-15	8.11820263795149e-15
ENST00000321336.1	ENSG00000177133.13	lncRNA	664	471.311	ENST00000321336	0	PRDM16-DT	10.5693248760798	3698	664	0.179556517036236	Extracellular_region	2	2	-298.5	-0.120337537937712	8.26833064408405e-06	2.12835577338537e-05
ENST00000321337.12	ENSG00000161956.13	protein_coding	2567	2374.08	ENST00000321337	1	SENP3	61.468645841531	10051	2567	0.25539747288827	Extracellular_region	11	20	-1096.2	-0.294589863034863	9.84510806774245e-29	1.47743961846524e-27
ENST00000321339.3	ENSG00000181867.3	protein_coding	952	759.183	ENST00000321339	1	FTMT	0	952	952	1	Nucleus	1	0	-331.2	-0.0614640668542792	0.0231522732134825	0.0368899460743689
ENST00000321341.11	ENSG00000082212.13	protein_coding	9031	8838.08	ENST00000321341	1	ME2	43.8452776659559	75140	9031	0.120188980569603	Extracellular_region	16	30	-2723.5	-0.213662372345591	1.47486895925417e-15	9.05364772424195e-15
ENST00000321348.9	ENSG00000071967.12	protein_coding	4235	4042.08	ENST00000321348	1	CYBRD1	38.4450458976226	35656	4235	0.118773838905093	Extracellular_region	4	6	-1180.6	-0.574943078665281	6.26675433544735e-121	1.55254216690318e-118
ENST00000321355.3	ENSG00000181518.4	protein_coding	1331	1138.08	ENST00000321355	0	OR8D4	0	1331	1331	1	Mitochondria	1	0	-343.1	0.0515697277216609	0.056804471837072	0.0835521736010605
ENST00000321356.9	ENSG00000013441.17	protein_coding	1847	1654.08	ENST00000321356	1	CLK1	83.4414341558541	11650	1847	0.158540772532189	Extracellular_region	13	24	-454.8	-0.217008334630708	5.1876049055741e-16	3.30147548805563e-15
ENST00000321358.12	ENSG00000065978.19	protein_coding	2979	2786.08	ENST00000321358	1	YBX1	44.2181462507051	21388	2979	0.139283710491865	Extracellular_region	8	14	-935.9	-0.0174806136581123	0.518736198008878	0.580564234545427
ENST00000321367.8	ENSG00000180096.13	protein_coding	1437	1244.08	ENST00000321367	1	SEPTIN1	42.9515810265277	4427	1437	0.324599051276259	Extracellular_region	11	20	-594	-0.197429527971244	1.83787927075799e-13	9.51732109991844e-13
ENST00000321374.9	ENSG00000140481.15	nonsense_mediated_decay	1450	1257.08	ENST00000321374	0	CCDC33	19.9152146336473	17132	1450	0.0846369367265935	Nucleus	9	16	-596	0.0849589731495388	0.00167974546282593	0.00323367898237561
ENST00000321392.4	ENSG00000179580.10	protein_coding	786	593.252	ENST00000321392	0	RNF151	0	1703	786	0.461538461538462	Nucleus	3	4	-339.4	0.0452895087547098	0.0944085770136126	0.131711428048408
ENST00000321394.12	ENSG00000120438.12	protein_coding	2352	2159.08	ENST00000321394	1	TCP1	71.3286535390179	11105	2352	0.211796488068438	Extracellular_region	12	22	-661.7	0.160952708728173	2.22966510763123e-09	8.16346047247299e-09
ENST00000321399.7	ENSG00000177133.13	lncRNA	2226	2033.08	ENST00000321399	0	PRDM16-DT	5.7449286559271	4172	2226	0.533557046979866	Nucleus	6	10	-1018.7	-0.108775521415932	5.64731541563715e-05	0.00013213839070768
ENST00000321407.3	ENSG00000179562.3	protein_coding	4128	3935.08	ENST00000321407	1	GCC1	65.4626857284979	4969	4128	0.830750654055142	Nucleus	2	2	-1549.3	-0.126237411030765	2.89108124166882e-06	7.82262905942901e-06
ENST00000321418.6	ENSG00000178715.8	processed_pseudogene	438	247.04	ENST00000321418	1	ENSG00000178715	0	438	438	1	Extracellular_region	1	0	-164.1	-0.0511080722011042	0.0590611461626911	0.086521333659047
ENST00000321420.5	ENSG00000178171.11	protein_coding	6216	6023.08	ENST00000321420	1	AMER3	23.0554931219951	12595	6216	0.493529178245335	Extracellular_region	2	2	-2494.2	0.227952413934052	1.50590073165444e-17	1.07704408540539e-16
ENST00000321424.7	ENSG00000105366.15	protein_coding	2949	2756.08	ENST00000321424	1	SIGLEC8	0	7458	2949	0.395414320193081	Nucleus	7	12	-1070.5	0.0165238877698566	0.541880116664419	0.60220414122464
ENST00000321429.8	ENSG00000137857.18	protein_coding	5738	5545.08	ENST00000321429	0	DUOX1	40.6415434233902	35644	5738	0.160980810234542	Extracellular_region	35	68	-2320.7	-0.405917587524809	2.72738631828526e-55	1.32760966915516e-53
ENST00000321437.9	ENSG00000166128.13	protein_coding	4800	4607.08	ENST00000321437	1	RAB8B	72.9150249968635	78171	4800	0.0614038454158192	Extracellular_region	8	14	-1155.1	-0.379888269737704	4.21688910687001e-48	1.56474664190943e-46
ENST00000321442.10	ENSG00000164466.13	protein_coding	4066	3873.08	ENST00000321442	1	SFXN1	71.3151411997916	51183	4066	0.0794404392083309	Extracellular_region	11	20	-1412.7	0.221094857558305	1.41417235845231e-16	9.40378474254564e-16
ENST00000321448.12	ENSG00000166435.16	protein_coding	4695	4502.08	ENST00000321448	0	XRRA1	67.0838333995124	108240	4695	0.0433758314855876	Nucleus	16	30	-1474.7	-0.076231286439599	0.00483306014212128	0.00867443928976414
ENST00000321453.12	ENSG00000154678.18	protein_coding	4795	4602.08	ENST00000321453	0	PDE1C	0.36231884057971	320258	4795	0.0149723035802384	Extracellular_region	19	36	-1459.1	-0.186110218676724	4.19817182589514e-12	1.94862481737486e-11
ENST00000321460.5	ENSG00000110011.14	protein_coding	1015	822.08	ENST00000321460	0	DNAJC4	55.2101075007569	3524	1015	0.288024971623155	Extracellular_region	5	8	-373.4	-0.0913001043862906	0.000732463853898558	0.00148371086308698
ENST00000321464.7	ENSG00000177311.12	protein_coding	8014	7821.08	ENST00000321464	1	ZBTB38	76.0079661705482	81289	8014	0.0985865246220276	Extracellular_region	6	10	-2153.6	-0.128300736841817	1.97945510164152e-06	5.44816040006171e-06
ENST00000321489.9	ENSG00000157423.18	protein_coding	3685	3492.08	ENST00000321489	0	HYDIN	21.4734730614898	203580	3685	0.0181009922389233	Nucleus	20	38	-1120.1	0.277113756311887	1.73719553255732e-25	2.15407823441556e-24
ENST00000321498.5	ENSG00000180019.6	transcribed_processed_pseudogene	212	55.61	ENST00000321498	1	ENSG00000180019	0	212	212	1	Extracellular_region	1	0	-48.8	0.0131792829749602	0.626615826352072	0.680534699189008
ENST00000321505.9	ENSG00000110427.17	protein_coding	11618	11425.08	ENST00000321505	0	KIAA1549L	20.8882045890111	131768	11618	0.088170117175642	Nucleus	20	38	-3609.2	0.249135052579723	9.29365387024651e-21	8.37388197674635e-20
ENST00000321510.7	ENSG00000181240.14	protein_coding	1535	1342.08	ENST00000321510	1	SLC25A41	2.20478888881767	7727	1535	0.198654070143652	Nucleus	7	12	-641.2	0.00430340722762063	0.873788349465829	0.896603391420378
ENST00000321517.3	ENSG00000175611.13	lncRNA	1269	1076.08	ENST00000321517	0	LINC00476	59.3709399707378	5693	1269	0.222905322325663	Extracellular_region	3	4	-483.2	-0.047689086678241	0.0781868765169117	0.111372601716365
ENST00000321521.13	ENSG00000145725.20	protein_coding	15407	15214.08	ENST00000321521	0	PPIP5K2	56.9903525583723	92600	15407	0.166382289416847	Extracellular_region	30	58	-3981.1	0.0682363465531876	0.0116794713341521	0.0196672244435659
ENST00000321522.2	ENSG00000176787.2	protein_coding	978	785.18	ENST00000321522	1	OR52E2	0	978	978	1	Extracellular_region	1	0	-241	0.108300275532186	6.08773991005945e-05	0.000141901011508326
ENST00000321531.10	ENSG00000143450.19	protein_coding	851	658.227	ENST00000321531	0	OAZ3	50.9586470024203	8362	851	0.101769911504425	Extracellular_region	6	10	-298.7	-0.236865456047472	7.33379254423095e-19	5.7836976427756e-18
ENST00000321535.5	ENSG00000177294.7	protein_coding	1685	1492.08	ENST00000321535	1	FBXO39	1.32743362831858	11432	1685	0.147393282015395	Extracellular_region	4	6	-544.1	0.0691901147169117	0.0105574864781995	0.0179190234349881
ENST00000321545.5	ENSG00000178229.8	protein_coding	3690	3497.08	ENST00000321545	1	ZNF543	69.0840898705919	10299	3690	0.358287212350714	Nucleus	4	6	-1180.51	0.073762438392386	0.00640219466723127	0.0112649225431376
ENST00000321556.5	ENSG00000158828.8	protein_coding	2657	2464.08	ENST00000321556	1	PINK1	59.9034179241131	18054	2657	0.147169602304199	Extracellular_region	8	14	-1116.7	-0.465335709065826	2.74904917284119e-74	2.34740075074049e-72
ENST00000321560.4	ENSG00000179598.6	protein_coding	2578	2385.08	ENST00000321560	1	PLD6	47.8949034622508	5339	2578	0.482861959168384	Extracellular_region	2	2	-944.4	-0.190322004861796	1.34036584865917e-12	6.47351728323448e-12
ENST00000321562.9	ENSG00000141756.19	protein_coding	2585	2392.08	ENST00000321562	1	FKBP10	44.1709688306608	10210	2585	0.253183153770813	Nucleus	10	18	-1072.9	-0.038349833483248	0.156748501970832	0.206221911831852
ENST00000321582.11	ENSG00000175764.17	protein_coding	9206	9013.08	ENST00000321582	1	TTLL11	31.7633073029166	277635	9206	0.033158643542781	Nucleus	9	16	-3429.1	-0.293801177452886	1.39549089357602e-28	2.07704004891494e-27
ENST00000321596.6	ENSG00000166762.19	protein_coding	1827	1634.08	ENST00000321596	0	CATSPER2	68.3015140271817	18271	1827	0.0999945268458212	Mitochondria	14	26	-563.61	-0.0462387606623153	0.0876955034834937	0.123340746855858
ENST00000321599.9	ENSG00000176095.12	protein_coding	4471	4278.08	ENST00000321599	1	IP6K1	63.210430695489	62249	4471	0.0718244469790679	Extracellular_region	6	10	-1823.3	-0.306074914258995	5.4018170237541e-31	9.20580756901231e-30
ENST00000321600.1	ENSG00000178690.4	protein_coding	2027	1834.08	ENST00000321600	0	DYNAP	0	8335	2027	0.243191361727654	Extracellular_region	3	4	-413.24	-0.0323391039081815	0.232472021154065	0.291150135169301
ENST00000321612.8	ENSG00000178445.10	protein_coding	3843	3650.08	ENST00000321612	1	GLDC	36.8571422845624	113263	3843	0.0339298800137733	Extracellular_region	25	48	-1383.1	0.0857010749651023	0.00152840632301691	0.00295979007332101
ENST00000321613.7	ENSG00000168490.14	protein_coding	3099	2906.08	ENST00000321613	0	PHYHIP	0.657894736842106	12398	3099	0.249959670914664	Extracellular_region	6	10	-1331.4	-0.248008179002054	1.40229471936126e-20	1.24895671762706e-19
ENST00000321617.8	ENSG00000177303.10	protein_coding	4969	4776.08	ENST00000321617	1	CASKIN2	51.76147430242	15277	4969	0.325260195064476	Extracellular_region	20	38	-2212	-0.465639289961767	2.14838993957679e-74	1.84030795066857e-72
ENST00000321639.7	ENSG00000181291.8	protein_coding	5631	5438.08	ENST00000321639	0	TMEM132E	0	59832	5631	0.0941135178499799	Extracellular_region	10	18	-2673.4	0.105303542415468	9.70657520061657e-05	0.000220704165555422
ENST00000321660.2	ENSG00000177291.4	protein_coding	1649	1456.08	ENST00000321660	1	GJD4	0	3595	1649	0.458692628650904	Nucleus	2	2	-735.6	0.0955518945494402	0.000407608098532613	0.000855034306763822
ENST00000321662.11	ENSG00000180998.12	protein_coding	4200	4007.08	ENST00000321662	1	GPR137C	50.822032009159	84878	4200	0.049482787059073	Extracellular_region	7	12	-1180.4	0.292668126510799	2.29907374252818e-28	3.3787175934414e-27
ENST00000321679.4	ENSG00000176946.13	retained_intron	581	388.454	ENST00000321679	0	THAP4	55.809680937921	17751	581	0.0327305503915272	Nucleus	2	2	-218.9	0.0643563440765651	0.0174072720888546	0.0283895339570652
ENST00000321680.11	ENSG00000164506.15	protein_coding	9290	9097.08	ENST00000321680	1	STXBP5	70.5988654027721	186057	9290	0.0499309351435313	Extracellular_region	28	54	-2320.7	-0.300978127272492	5.60271098497228e-30	9.02164644856708e-29
ENST00000321685.7	ENSG00000110011.14	protein_coding	1288	1095.08	ENST00000321685	0	DNAJC4	48.9162328479059	4004	1288	0.321678321678322	Extracellular_region	7	12	-555.5	-0.365684595129244	1.91340650195659e-44	6.14903403045646e-43
ENST00000321691.3	ENSG00000108387.16	protein_coding	2123	1930.08	ENST00000321691	0	SEPTIN4	11.8352810577665	2782	2123	0.763120057512581	Nucleus	2	2	-622.7	0.190457984714835	1.29128855150235e-12	6.24342424229511e-12
ENST00000321694.5	ENSG00000176834.14	processed_transcript	390	200.843	ENST00000321694	0	VSIG10	63.8589538592521	6768	390	0.0576241134751773	Extracellular_region	4	6	-107.8	-0.0111711821842393	0.680072498118291	0.728748604022807
ENST00000321702.2	ENSG00000177191.3	protein_coding	1874	1681.08	ENST00000321702	0	B3GNT8	25.4944035260552	3372	1874	0.555753262158956	Extracellular_region	3	4	-870.7	-0.260002231541355	1.58098497009457e-22	1.61487648163787e-21
ENST00000321725.10	ENSG00000010327.10	protein_coding	7928	7735.08	ENST00000321725	1	STAB1	5.13152702368478	29158	7928	0.271897935386515	Extracellular_region	69	136	-3618.5	-0.0711588034539014	0.00853968447458866	0.0147202569350301
ENST00000321728.12	ENSG00000166501.14	protein_coding	2707	2514.08	ENST00000321728	0	PRKCB	3.16557904022462	384629	2707	0.00703795085653968	Nucleus	17	32	-909.7	-0.214067332045473	1.30086482889283e-15	8.01824633371553e-15
ENST00000321731.8	ENSG00000179008.9	protein_coding	2780	2587.08	ENST00000321731	1	C14orf39	31.8609647553802	50108	2780	0.0554801628482478	Extracellular_region	18	34	-612.1	-0.228106108793992	1.43096061702112e-17	1.0248905065107e-16
ENST00000321736.5	ENSG00000146910.14	protein_coding	2378	2185.08	ENST00000321736	0	CNPY1	0	32731	2378	0.0726528367602579	Extracellular_region	4	6	-601.9	0.0388491129024827	0.151417570671988	0.200011240824238
ENST00000321751.9	ENSG00000175756.14	protein_coding	798	605.251	ENST00000321751	0	AURKAIP1	44.4366377787512	1438	798	0.554937413073713	Nucleus	4	6	-381.3	0.18259851229096	1.06589877371323e-11	4.77510336934855e-11
ENST00000321753.8	ENSG00000177096.9	protein_coding	2335	2142.08	ENST00000321753	1	PHETA2	49.5454969775253	5191	2335	0.449816990945868	Extracellular_region	3	4	-1022.7	-0.331534901031171	2.23341324633884e-36	5.0111052265906e-35
ENST00000321757.11	ENSG00000038274.17	protein_coding	2064	1871.08	ENST00000321757	1	MAT2B	75.5517206731542	13736	2064	0.150262085032033	Extracellular_region	7	12	-551.5	-0.458711385525791	5.60795688072998e-72	4.52372092454804e-70
ENST00000321760.11	ENSG00000179636.15	protein_coding	1408	1215.08	ENST00000321760	1	TPPP2	0	2599	1408	0.541746825702193	Nucleus	4	6	-442.7	-0.0456699704429462	0.0916701501434362	0.128301858244719
ENST00000321762.3	ENSG00000177202.3	protein_coding	973	780.18	ENST00000321762	1	SPACA4	11.2151792577932	973	973	1	Extracellular_region	1	0	-391.6	0.236993858742089	7.01487082225342e-19	5.5382821312786e-18
ENST00000321764.4	ENSG00000185015.8	protein_coding	3884	3691.08	ENST00000321764	1	CA13	64.6176484672445	38616	3884	0.100580070437125	Extracellular_region	7	12	-1072.2	0.239877808913581	2.56634696706695e-19	2.09039080619701e-18
ENST00000321765.10	ENSG00000076382.17	protein_coding	3786	3593.08	ENST00000321765	1	SPAG5	87.4796027577651	21452	3786	0.176487040835353	Nucleus	24	46	-1233.9	0.622334867423692	3.54148121639924e-147	1.41386961001791e-144
ENST00000321777.5	ENSG00000176731.12	protein_coding	325	141.154	ENST00000321777	0	RBIS	66.2413389764061	3180	325	0.102201257861635	Extracellular_region	4	6	-58.7	0.0608133840334114	0.0246510901648713	0.0390766368259982
ENST00000321792.5	ENSG00000213516.10	protein_coding	4799	4606.08	ENST00000321792	0	RBMXL1	76.370936768791	13317	4799	0.360366448899902	Mitochondria	2	2	-1359.9	-0.199171685146339	1.11625224250565e-13	5.88135316997995e-13
ENST00000321797.12	ENSG00000136153.20	protein_coding	5647	5454.08	ENST00000321797	0	LMO7	70.2983713932096	98239	5647	0.0574822626451817	Extracellular_region	29	56	-1589.1	-0.275691060158623	3.11940332872575e-25	3.80482526318697e-24
ENST00000321800.11	ENSG00000177338.14	lncRNA	708	515.28	ENST00000321800	0	LINC00469	11.1460863334659	78191	708	0.00905475054673812	Extracellular_region	4	6	-205	0.180703889286404	1.74879417743845e-11	7.697886937655e-11
ENST00000321801.11	ENSG00000152430.18	protein_coding	3135	2942.08	ENST00000321801	0	BOLL	25.0840961164373	59696	3135	0.0525160814794961	Extracellular_region	11	20	-793.2	0.110061482225614	4.60180727820956e-05	0.000108849590437722
ENST00000321805.11	ENSG00000109332.20	protein_coding	1087	894.08	ENST00000321805	0	UBE2D3	65.3979755084364	30319	1087	0.0358521059401695	Extracellular_region	8	14	-314	0.239597126992422	2.83186368140147e-19	2.29935849763406e-18
ENST00000321826.5	ENSG00000244165.2	protein_coding	1788	1595.08	ENST00000321826	1	P2RY11	25.5487429987124	3680	1788	0.485869565217391	Nucleus	2	2	-822.4	0.0718185861561184	0.00794495742747727	0.0137642699528418
ENST00000321844.6	ENSG00000179240.13	protein_coding	5363	5170.08	ENST00000321844	0	GVQW3	20.1980334256789	26812	5363	0.200022378039684	Extracellular_region	2	2	-1942.8	0.0560090121801077	0.0385430664891999	0.0588210728755034
ENST00000321854.13	ENSG00000181513.15	protein_coding	1827	1634.08	ENST00000321854	1	ACBD4	49.8610990575212	8490	1827	0.215194346289753	Extracellular_region	10	18	-789.8	-0.316550024004629	3.80681093494206e-33	7.26833770127303e-32
ENST00000321867.6	ENSG00000177169.10	protein_coding	5322	5129.08	ENST00000321867	1	ULK1	48.2736298501377	28529	5322	0.186547022328157	Extracellular_region	28	54	-2352.7	-0.215090253046888	9.46285181668467e-16	5.8964198392371e-15
ENST00000321870.3	ENSG00000180828.3	protein_coding	3263	3070.08	ENST00000321870	1	BHLHE22	2.10152661674507	3263	3263	1	Extracellular_region	1	0	-1280.5	-0.0994033624424236	0.000234797388968241	0.000508600629144465
ENST00000321871.11	ENSG00000144868.14	protein_coding	3727	3534.08	ENST00000321871	1	TMEM108	36.4226239431637	359385	3727	0.0103704940384268	Extracellular_region	6	10	-1197.4	0.0349039098671573	0.197478802297534	0.252566566546162
ENST00000321878.10	ENSG00000007541.17	protein_coding	2958	2765.08	ENST00000321878	1	PIGQ	41.6498855740937	14142	2958	0.209164191769198	Extracellular_region	11	20	-1430.9	-0.193429613201423	5.6753472346737e-13	2.8241749676277e-12
ENST00000321892.8	ENSG00000171634.19	protein_coding	11292	11099.08	ENST00000321892	0	BPTF	80.128794175761	158715	11292	0.0711463944806729	Extracellular_region	30	58	-3128.5	0.0037183538735748	0.890831157919912	0.91099391839034
ENST00000321895.7	ENSG00000177352.10	protein_coding	1791	1598.08	ENST00000321895	1	CCDC71	53.6626513296922	3797	1791	0.471688174874901	Nucleus	2	2	-731.1	-0.367796922582127	5.61702121246927e-45	1.84181875978706e-43
ENST00000321897.9	ENSG00000137411.19	protein_coding	4073	3880.08	ENST00000321897	0	VARS2	63.4344254173056	12255	4073	0.332354141166871	Extracellular_region	29	56	-1775.4	0.150262834378835	2.43006288374602e-08	8.07945232079882e-08
ENST00000321898.10	ENSG00000123352.18	protein_coding	3158	2965.08	ENST00000321898	0	SPATS2	80.5458874364836	159945	3158	0.0197442870986902	Extracellular_region	13	24	-962.08	0.113977772830359	2.43311792959141e-05	5.94644684695148e-05
ENST00000321919.14	ENSG00000140632.17	protein_coding	3718	3525.08	ENST00000321919	1	GLYR1	75.6241866676801	44086	3718	0.0843351630903235	Extracellular_region	16	30	-1312.5	-0.305202862419791	8.08704130657966e-31	1.36511073434023e-29
ENST00000321925.9	ENSG00000141469.18	protein_coding	3917	3724.08	ENST00000321925	1	SLC14A1	18.5775049348369	28340	3917	0.138214537755822	Extracellular_region	10	18	-1143.1	-0.696139578657081	2.05151346407833e-198	2.09040638251238e-195
ENST00000321926.4	ENSG00000155962.13	protein_coding	629	436.353	ENST00000321926	0	CLIC2	30.1943994968488	55452	629	0.0113431436197071	Nucleus	4	6	-178.9	-0.155568669233472	7.57878020907203e-09	2.64096946898595e-08
ENST00000321935.10	ENSG00000181036.14	protein_coding	1997	1804.08	ENST00000321935	0	FCRL6	0	15740	1997	0.126874205844981	Nucleus	11	20	-682.1	-0.0880457343963879	0.00112884459101793	0.00222832659556771
ENST00000321944.8	ENSG00000130669.17	protein_coding	2555	2362.08	ENST00000321944	0	PAK4	50.9161330044929	53604	2555	0.0476643534064622	Extracellular_region	10	18	-1108.7	-0.274180246472939	5.78627440446374e-25	6.94806563775681e-24
ENST00000321945.12	ENSG00000163322.14	protein_coding	4210	4017.08	ENST00000321945	1	ABRAXAS1	38.3683504619087	25584	4210	0.164555972482802	Extracellular_region	9	16	-1257.8	-0.192967291577074	6.45530230351022e-13	3.19688098683507e-12
ENST00000321949.13	ENSG00000105662.16	protein_coding	6879	6686.08	ENST00000321949	1	CRTC1	45.6659608493701	98654	6879	0.0697285462322866	Extracellular_region	14	26	-3007.1	-0.184294716529003	6.81167361681614e-12	3.10327132649303e-11
ENST00000321955.8	ENSG00000077616.11	protein_coding	3035	2842.08	ENST00000321955	0	NAALAD2	48.9345124088353	57900	3035	0.0524179620034542	Extracellular_region	18	34	-752.3	-0.260067836683745	1.54166404574844e-22	1.57590239558916e-21
ENST00000321990.5	ENSG00000176208.9	protein_coding	6873	6680.08	ENST00000321990	1	ATAD5	79.938328621966	63904	6873	0.107551952929394	Extracellular_region	23	44	-1636.64	0.509003641568932	7.48616406887047e-91	9.84402279619921e-89
ENST00000321998.10	ENSG00000167186.11	protein_coding	2642	2449.08	ENST00000321998	1	COQ7	78.6610896409389	12482	2642	0.211664797308124	Mitochondria	6	10	-793	-0.415717793266256	3.61628002847896e-58	1.94969291922849e-56
ENST00000322002.5	ENSG00000176887.7	protein_coding	9002	8809.08	ENST00000322002	1	SOX11	22.1645619954853	9002	9002	1	Nucleus	1	0	-3173.87	0.541535327907213	7.42120966695215e-105	1.32791668729061e-102
ENST00000322008.9	ENSG00000177697.19	protein_coding	1545	1352.08	ENST00000322008	0	CD151	63.7378556272901	5884	1545	0.262576478585996	Extracellular_region	9	16	-671.3	-0.326164725133948	3.37361264641135e-35	7.12681524456283e-34
ENST00000322019.14	ENSG00000136404.16	protein_coding	1885	1692.08	ENST00000322019	1	TM6SF1	56.1370380081567	29764	1885	0.0633315414594812	Extracellular_region	10	18	-481.4	-0.140224757163659	1.97468989477502e-07	6.00980023200059e-07
ENST00000322028.5	ENSG00000177700.6	protein_coding	876	683.214	ENST00000322028	1	POLR2L	47.5644389061395	2809	876	0.31185475258099	Extracellular_region	2	2	-348.9	0.102595705351872	0.000146432997839906	0.000325632339511749
ENST00000322030.13	ENSG00000119335.18	protein_coding	2927	2734.08	ENST00000322030	1	SET	73.3775915620253	7175	2927	0.40794425087108	Extracellular_region	8	14	-900.8	0.124230011470988	4.15591926459834e-06	1.10537802604482e-05
ENST00000322038.5	ENSG00000179981.11	protein_coding	4992	4799.08	ENST00000322038	0	TSHZ1	56.308892546684	79196	4992	0.0630334865397242	Nucleus	2	2	-1633.3	-0.421818783015863	5.22378027153039e-60	2.99400431467655e-58
ENST00000322048.12	ENSG00000067836.13	protein_coding	1418	1225.08	ENST00000322048	1	ROGDI	45.5407866256307	5666	1418	0.250264737027886	Extracellular_region	11	20	-608.9	-0.277802827081068	1.30670650773049e-25	1.63333953977372e-24
ENST00000322049.1	ENSG00000176900.2	protein_coding	984	791.18	ENST00000322049	1	OR51T1	31.8472081639704	984	984	1	Extracellular_region	1	0	-277.2	0.106271538658434	8.35974800002219e-05	0.000191597522063808
ENST00000322054.10	ENSG00000013016.16	protein_coding	4825	4632.08	ENST00000322054	1	EHD3	49.0223107334793	35300	4825	0.136685552407932	Extracellular_region	6	10	-1816.3	-0.145573824098121	6.58171395273325e-08	2.09794555126645e-07
ENST00000322059.3	ENSG00000176904.3	processed_transcript	1038	845.08	ENST00000322059	1	OR51H1	21.6397330615379	4036	1038	0.257185332011893	Nucleus	2	2	-290.2	0.146941831052186	4.93732091287754e-08	1.5935836018051e-07
ENST00000322060.9	ENSG00000177192.14	protein_coding	1206	1013.08	ENST00000322060	0	PUS1	52.6803759210452	12742	1206	0.0946476220373568	Extracellular_region	5	8	-534.5	-0.00708540833277495	0.793675881588485	0.828534544094671
ENST00000322066.4	ENSG00000177684.4	protein_coding	312	129.875	ENST00000322066	1	DEFB114	0	3916	312	0.0796731358529111	Extracellular_region	2	2	-58.1	0.0128194275101038	0.636062717064808	0.689171706988262
ENST00000322067.12	ENSG00000162813.18	protein_coding	2400	2207.08	ENST00000322067	1	BPNT1	81.8824741341416	32307	2400	0.0742873061565605	Mitochondria	9	16	-862.3	-0.00414040561256216	0.878531116026414	0.900571034415096
ENST00000322088.11	ENSG00000105568.18	protein_coding	5352	5159.08	ENST00000322088	1	PPP2R1A	49.0136865733296	39467	5352	0.135606962779031	Extracellular_region	15	28	-2073.7	-0.327807388117424	1.47886276648604e-35	3.18800503129247e-34
ENST00000322090.8	ENSG00000146729.10	protein_coding	1993	1800.08	ENST00000322090	1	NIPSNAP2	84.2900030949203	35595	1993	0.0559910099733109	Extracellular_region	10	18	-542.2	-0.246127361432476	2.77346589753731e-20	2.41853734197428e-19
ENST00000322099.11	ENSG00000090097.22	protein_coding	1964	1771.08	ENST00000322099	0	PCBP4	50.1367439928478	5437	1964	0.361228618723561	Extracellular_region	13	24	-836.6	-0.261965834473421	7.41654763686852e-23	7.73515744134573e-22
ENST00000322101.5	ENSG00000176922.5	protein_coding	972	779.18	ENST00000322101	1	OR51S1	11.8667775538972	972	972	1	Extracellular_region	1	0	-296.8	0.130794435928499	1.24251479208196e-06	3.49150197874909e-06
ENST00000322107.1	ENSG00000176231.2	protein_coding	951	758.183	ENST00000322107	1	OR10H4	0	951	951	1	Mitochondria	1	0	-259.9	0.0933169956691781	0.000556329653326444	0.00114499240920705
ENST00000322110.8	ENSG00000176925.8	protein_coding	1136	943.08	ENST00000322110	1	OR51F2	35.5122758104358	1136	1136	1	Extracellular_region	1	0	-277.5	0.106136303437693	8.5366838518403e-05	0.000195412573093443
ENST00000322122.8	ENSG00000177238.14	protein_coding	8402	8209.08	ENST00000322122	1	TRIM72	7.18327306119589	17419	8402	0.482346862621276	Nucleus	7	12	-4090.3	0.0171332450660741	0.527079954090094	0.588379614407449
ENST00000322128.5	ENSG00000180543.5	protein_coding	4441	4248.08	ENST00000322128	1	TSPYL5	45.1235429291204	4441	4441	1	Nucleus	1	0	-1553	-0.438362937244866	3.41132477217099e-65	2.28294403157893e-63
ENST00000322139.4	ENSG00000179083.7	protein_coding	3292	3099.08	ENST00000322139	0	FAM133A	19.0378415183473	38262	3292	0.0860383670482463	Extracellular_region	3	4	-754.07	0.0709566461824516	0.00872970309754347	0.0150226002886428
ENST00000322142.13	ENSG00000115641.19	protein_coding	1478	1285.08	ENST00000322142	0	FHL2	48.9766027447889	38250	1478	0.038640522875817	Extracellular_region	7	12	-501.4	-0.692500021774706	1.59431414643631e-195	1.55929686102723e-192
ENST00000322147.8	ENSG00000168056.18	protein_coding	4046	3853.08	ENST00000322147	0	LTBP3	39.1171543396601	19155	4046	0.211224223440355	Extracellular_region	27	52	-1864.9	-0.401287432581376	5.78285353258304e-54	2.69531885864781e-52
ENST00000322153.11	ENSG00000096996.16	protein_coding	1902	1709.08	ENST00000322153	0	IL12RB1	3.72167979951211	16371	1902	0.116181051859996	Extracellular_region	10	18	-738.1	-0.119315335151492	9.8713548794257e-06	2.51913037456268e-05
ENST00000322157.9	ENSG00000141279.17	protein_coding	4309	4116.08	ENST00000322157	1	NPEPPS	74.4520703950121	92169	4309	0.0467510768262648	Extracellular_region	23	44	-1250	-0.155948129385389	6.9621153007851e-09	2.43496560628958e-08
ENST00000322165.1	ENSG00000025423.11	protein_coding	1512	1319.08	ENST00000322165	1	HSD17B6	61.5406010743039	24467	1512	0.0617975231945069	Nucleus	5	8	-471.2	-0.413497199199852	1.65457809095133e-57	8.70283060620883e-56
ENST00000322166.10	ENSG00000111641.12	protein_coding	2650	2457.08	ENST00000322166	1	NOP2	44.6079872326353	11421	2650	0.232028719026355	Nucleus	16	30	-967	0.0260965366732773	0.335326272244222	0.399956618273799
ENST00000322175.7	ENSG00000178928.8	protein_coding	1924	1731.08	ENST00000322175	0	TPRX1	0	2447	1924	0.786268900694728	Extracellular_region	2	2	-686.1	0.0778839033722713	0.00398648082360312	0.00725477244113933
ENST00000322176.11	ENSG00000123992.20	protein_coding	925	732.191	ENST00000322176	0	DNPEP	60.2328200155118	2477	925	0.373435607589826	Extracellular_region	8	14	-383.7	-0.151901722267024	1.70285198122968e-08	5.74245660021109e-08
ENST00000322177.6	ENSG00000178718.7	protein_coding	2355	2162.08	ENST00000322177	1	RPP25	26.9914654441211	2355	2355	1	Extracellular_region	1	0	-1020.3	0.0434606429776126	0.108498170930161	0.149007159521722
ENST00000322191.10	ENSG00000152782.18	protein_coding	2513	2320.08	ENST00000322191	0	PANK1	61.0459168673912	60887	2513	0.0412731781825349	Extracellular_region	6	10	-668	0.202331451165171	4.46581277313706e-14	2.43009306532342e-13
ENST00000322203.7	ENSG00000198755.11	protein_coding	718	525.271	ENST00000322203	1	RPL10A	77.6021959456152	2380	718	0.301680672268908	Nucleus	6	10	-222.8	-0.13119562800692	1.15189892454123e-06	3.24799806632608e-06
ENST00000322209.5	ENSG00000177144.8	protein_coding	3642	3449.08	ENST00000322209	1	NUDT4B	46.0936534206718	3642	3642	1	Extracellular_region	1	0	-996.7	-0.138898277174723	2.57704744119289e-07	7.75291776799153e-07
ENST00000322213.9	ENSG00000072501.19	protein_coding	9710	9517.08	ENST00000322213	1	SMC1A	74.8883926879839	48506	9710	0.200181420855152	Nucleus	25	48	-3075.6	0.13825686502757	2.92851335916529e-07	8.76157921928873e-07
ENST00000322217.6	ENSG00000176182.6	protein_coding	1896	1703.08	ENST00000322217	1	MYPOP	28.1096963360842	12591	1896	0.150583750297832	Extracellular_region	3	4	-835.1	-0.148662284821091	3.42645351904108e-08	1.12286736273864e-07
ENST00000322220.1	ENSG00000181211.1	lncRNA	1839	1646.08	ENST00000322220	1	HECW1-IT1	0	45292	1839	0.0406031970325885	Extracellular_region	7	12	-500	-0.0335303401730717	0.21570790401392	0.272838787206687
ENST00000322224.9	ENSG00000169026.13	protein_coding	1833	1640.08	ENST00000322224	1	SLC49A3	22.7023142148527	7323	1833	0.250307251126587	Extracellular_region	10	18	-842.4	-0.357642304915235	1.87164601437683e-42	5.52757489118608e-41
ENST00000322227.6	ENSG00000177369.10	lncRNA	2317	2124.08	ENST00000322227	0	FLJ40194	4.32098765432098	8211	2317	0.282182438192668	Nucleus	4	6	-1072.2	0.0703059237350483	0.00936723884484655	0.0160394659386488
ENST00000322238.12	ENSG00000108039.18	protein_coding	2467	2274.08	ENST00000322238	0	XPNPEP1	80.5857997812987	58788	2467	0.041964346465265	Extracellular_region	20	38	-838.7	-0.464226826311504	6.75081054642409e-74	5.7263380117771e-72
ENST00000322241.6	ENSG00000180929.6	protein_coding	2119	1926.08	ENST00000322241	1	GPR62	2.84846715397443	2119	2119	1	Extracellular_region	1	0	-1012.3	-0.258414698558598	2.90177377677333e-22	2.90859347065931e-21
ENST00000322244.10	ENSG00000033178.13	protein_coding	9540	9347.08	ENST00000322244	1	UBA6	67.5799915302705	88504	9540	0.107791738226521	Extracellular_region	33	64	-2343.2	0.0538542205074522	0.0466665708303346	0.0699705499309343
ENST00000322247.7	ENSG00000177150.13	protein_coding	4340	4147.08	ENST00000322247	0	FAM210A	62.5848345067204	63214	4340	0.0686556775397855	Extracellular_region	5	8	-1235.8	0.140491844676214	1.8710626615072e-07	5.70640018308488e-07
ENST00000322263.8	ENSG00000112041.13	protein_coding	1941	1748.08	ENST00000322263	0	TULP1	7.12179018674793	15003	1941	0.129374125174965	Nucleus	14	26	-795.4	-0.0481280220456035	0.075480344316546	0.10789659690519
ENST00000322266.9	ENSG00000102882.12	protein_coding	1743	1550.08	ENST00000322266	0	MAPK3	69.2219489825796	9204	1743	0.189374185136897	Extracellular_region	8	14	-772.6	0.136853502189055	3.8659736649705e-07	1.14295270610993e-06
ENST00000322269.10	ENSG00000071889.17	protein_coding	1815	1622.08	ENST00000322269	0	FAM3A	50.1257128836276	10083	1815	0.180005950609938	Extracellular_region	11	20	-814	-0.173274705258735	1.15803302240242e-10	4.74760008044653e-10
ENST00000322272.11	ENSG00000239697.11	nonsense_mediated_decay	1625	1432.08	ENST00000322272	0	TNFSF12	39.9084361235685	8833	1625	0.183969206385147	Nucleus	8	14	-676.3	-0.465351433820396	2.71418361598928e-74	2.31925561468591e-72
ENST00000322275.9	ENSG00000122550.18	protein_coding	969	776.18	ENST00000322275	0	KLHL7	60.216906927651	20261	969	0.0478258723656285	Mitochondria	5	8	-297.2	0.161265300745847	2.07411868400038e-09	7.61697676558943e-09
ENST00000322285.7	ENSG00000122012.14	protein_coding	3010	2817.08	ENST00000322285	0	SV2C	13.2558594472746	270526	3010	0.0111264721320686	Nucleus	13	24	-920.4	0.11221755509399	3.24844081895891e-05	7.82233337369485e-05
ENST00000322301.5	ENSG00000188269.10	protein_coding	2126	1933.08	ENST00000322301	1	OR7A5	0.210448446781711	8945	2126	0.237674678591392	Extracellular_region	2	2	-516.98	-0.290695964165106	5.45277187230465e-28	7.84636602950972e-27
ENST00000322302.7	ENSG00000122223.13	protein_coding	921	728.191	ENST00000322302	0	CD244	11.4045407149219	31430	921	0.0293032134902959	Nucleus	8	14	-283.9	0.0257383892288014	0.342003348620213	0.406827397378859
ENST00000322310.10	ENSG00000176101.12	protein_coding	863	670.218	ENST00000322310	1	SSNA1	43.7642868449425	1691	863	0.510348905972797	Extracellular_region	3	4	-375.2	-0.236467271912951	8.41654716673855e-19	6.61233030538424e-18
ENST00000322313.9	ENSG00000136709.12	protein_coding	9490	9297.08	ENST00000322313	1	WDR33	68.7584666553791	110145	9490	0.0861591538426619	Nucleus	22	42	-3334.2	-0.264792499147201	2.46656156143405e-23	2.65401936825695e-22
ENST00000322326.12	ENSG00000109083.14	retained_intron	820	627.244	ENST00000322326	0	IFT20	66.1847365407605	5265	820	0.155745489078822	Extracellular_region	4	6	-276.8	0.177638720232621	3.85242733330727e-11	1.64533326477553e-10
ENST00000322329.5	ENSG00000179673.5	protein_coding	1098	905.08	ENST00000322329	1	RPRML	0	1098	1098	1	Extracellular_region	1	0	-555.8	0.26805217530742	6.81601397379857e-24	7.62686408313333e-23
ENST00000322340.9	ENSG00000140153.18	protein_coding	3060	2867.08	ENST00000322340	0	WDR20	45.877489243214	75131	3060	0.040728860257417	Extracellular_region	4	6	-1031.5	0.0454883587502046	0.0929692657707248	0.129928801748292
ENST00000322342.4	ENSG00000180011.7	protein_coding	7518	7325.08	ENST00000322342	1	ZADH2	62.5435644320439	14027	7518	0.535966350609539	Extracellular_region	2	2	-2211.2	-0.201494412555606	5.70081434060929e-14	3.07593888818638e-13
ENST00000322343.11	ENSG00000143452.16	protein_coding	1771	1578.08	ENST00000322343	0	HORMAD1	41.8497383733363	22724	1771	0.0779352226720648	Extracellular_region	14	26	-406.89	0.0441828291499984	0.102747758082526	0.142003327148986
ENST00000322344.8	ENSG00000039650.12	protein_coding	1731	1538.08	ENST00000322344	1	PNKP	54.5520000607245	6373	1731	0.271614624195826	Extracellular_region	17	32	-773.8	-0.195123384698786	3.53114646559611e-13	1.78630196695766e-12
ENST00000322347.11	ENSG00000178741.12	protein_coding	1173	980.08	ENST00000322347	1	COX5A	51.3196330752563	18283	1173	0.0641579609473281	Extracellular_region	5	8	-329.7	0.130232490760647	1.38103025260806e-06	3.8630808105569e-06
ENST00000322348.5	ENSG00000176928.7	protein_coding	5554	5361.08	ENST00000322348	0	GCNT4	0	5554	5554	1	Extracellular_region	1	0	-1415.7	-0.187024724783293	3.28378884211165e-12	1.53786346514162e-11
ENST00000322349.13	ENSG00000102189.17	protein_coding	9839	9646.08	ENST00000322349	1	EEA1	71.6295725827749	158659	9839	0.0620135006523424	Extracellular_region	29	56	-2228.8	-0.174435270194489	8.66541176306842e-11	3.58985522169229e-10
ENST00000322350.10	ENSG00000164318.18	protein_coding	4720	4527.08	ENST00000322350	1	EGFLAM	0.757575757575757	206922	4720	0.0228105276384338	Extracellular_region	22	42	-1627.2	-0.577897849463338	1.92734393721606e-122	4.9045767646203e-120
ENST00000322353.3	ENSG00000214184.3	lncRNA	558	365.562	ENST00000322353	0	GCC2-AS1	26.5978868608836	26682	558	0.0209129750393524	Nucleus	3	4	-242.2	-0.00328201807806772	0.903575101003402	0.921468613841004
ENST00000322354.4	ENSG00000167565.13	protein_coding	1364	1171.08	ENST00000322354	1	SERTAD3	64.4796080212185	3492	1364	0.390607101947308	Extracellular_region	2	2	-496.9	-0.496276260471638	8.96573692314428e-86	1.03382333268478e-83
ENST00000322357.9	ENSG00000178951.9	protein_coding	6437	6244.08	ENST00000322357	1	ZBTB7A	39.1223309072464	23597	6437	0.27278891384498	Nucleus	3	4	-2693.7	-0.449064290399303	1.05333973057072e-68	7.76394908975839e-67
ENST00000322374.10	ENSG00000164287.13	protein_coding	1679	1486.08	ENST00000322374	0	CDC20B	10.6629570927336	59028	1679	0.0284441282103409	Nucleus	11	20	-551.8	0.0549805745505537	0.0422567697683519	0.0639599328658846
ENST00000322396.7	ENSG00000164169.13	protein_coding	3461	3268.08	ENST00000322396	1	PRMT9	71.9925622743484	46379	3461	0.0746242911662606	Mitochondria	12	22	-969	-0.269329471522109	4.09773960534314e-24	4.6488708833915e-23
ENST00000322428.10	ENSG00000179632.10	protein_coding	1715	1522.08	ENST00000322428	1	MAF1	52.9528439627497	3151	1715	0.544271659790543	Extracellular_region	8	14	-747.8	-0.156203280868794	6.57517404525861e-09	2.30509704087737e-08
ENST00000322434.8	ENSG00000178338.11	protein_coding	2794	2601.08	ENST00000322434	1	ZNF354B	71.8606406545962	25068	2794	0.111456837402266	Extracellular_region	5	8	-696.9	0.0577085920704106	0.0330134436305253	0.0510427648912486
ENST00000322444.7	ENSG00000180901.11	protein_coding	3657	3464.08	ENST00000322444	1	KCTD2	72.9279326027386	18662	3657	0.195959704211767	Extracellular_region	6	10	-1391	0.139207437503187	2.42253493149614e-07	7.30549252565984e-07
ENST00000322446.3	ENSG00000180574.4	protein_coding	2142	1949.08	ENST00000322446	0	EIF2S3B	12.8109960902914	17534	2142	0.122162655412342	Extracellular_region	2	2	-608.4	-0.0084107374146243	0.75620879636917	0.796175993655938
ENST00000322475.13	ENSG00000150510.17	protein_coding	4728	4535.08	ENST00000322475	1	FAM124A	26.690420426221	61842	4728	0.0764528960900359	Nucleus	4	6	-1550.3	-0.73510641599533	2.46561832369747e-232	4.69105074990913e-229
ENST00000322495.4	ENSG00000176134.5	processed_transcript	2599	2406.08	ENST00000322495	0	ENSG00000176134	1.01804063666197	14712	2599	0.176658510059815	Extracellular_region	4	6	-735.8	0.101024260987662	0.000185061496094799	0.000406364048883402
ENST00000322507.13	ENSG00000111799.22	protein_coding	11725	11532.08	ENST00000322507	1	COL12A1	30.9093140708646	121728	11725	0.0963213065194532	Nucleus	66	130	-3676.1	0.0111319989428434	0.681132859600077	0.729687613520963
ENST00000322522.8	ENSG00000151689.13	protein_coding	1919	1726.08	ENST00000322522	0	INPP1	49.2629975987698	28096	1919	0.0683015375854214	Nucleus	6	10	-654.6	-0.3914099676787	3.32868055640792e-51	1.3945241778472e-49
ENST00000322527.4	ENSG00000175820.4	protein_coding	21470	21277.08	ENST00000322527	1	CCDC168	6.12257252769535	29706	21470	0.72274961287282	Extracellular_region	4	6	-4916.67	0.27891578928712	8.23538710052886e-26	1.04207214796783e-24
ENST00000322535.11	ENSG00000087365.16	protein_coding	3272	3079.08	ENST00000322535	1	SF3B2	67.226927796798	16945	3272	0.193095308350546	Extracellular_region	22	42	-1177.6	-0.0962425658347648	0.00036975521377803	0.000780227681647135
ENST00000322536.8	ENSG00000178105.12	protein_coding	3217	3024.08	ENST00000322536	1	DDX10	73.8882016038767	275859	3217	0.0116617547370214	Mitochondria	18	34	-885.8	0.0504214556513933	0.0625545661650782	0.0911057582754088
ENST00000322563.8	ENSG00000085741.14	protein_coding	1900	1707.08	ENST00000322563	1	WNT11	22.0708781892921	20178	1900	0.0941619585687382	Nucleus	5	8	-799.6	-0.0390508770101506	0.149302852688032	0.197566130102691
ENST00000322564.9	ENSG00000175985.10	protein_coding	4891	4698.08	ENST00000322564	1	PLEKHD1	32.5422823683545	46824	4891	0.104454980351956	Nucleus	13	24	-1870.1	0.414195362265221	1.02703020830831e-57	5.4502875062003e-56
ENST00000322569.9	ENSG00000123342.16	protein_coding	3236	3043.08	ENST00000322569	1	MMP19	11.1144738183207	7504	3236	0.431236673773987	Extracellular_region	9	16	-1134.3	-0.188786456076501	2.0385850386635e-12	9.70517756286432e-12
ENST00000322583.5	ENSG00000176381.6	protein_coding	3093	2900.08	ENST00000322583	1	PRR18	15.7000369071364	3093	3093	1	Nucleus	1	0	-1288.8	0.0806142712624768	0.00287787131691544	0.00535319411313403
ENST00000322602.9	ENSG00000037749.13	protein_coding	2891	2698.08	ENST00000322602	0	MFAP3	78.2472444935534	16041	2891	0.180225671716227	Mitochondria	3	4	-830.4	0.160748497229232	2.33734972576579e-09	8.54321180382826e-09
ENST00000322608.2	ENSG00000180016.2	protein_coding	1307	1114.08	ENST00000322608	1	OR1E1	0	1307	1307	1	Extracellular_region	1	0	-357.3	-0.0314160080170446	0.246083074009573	0.305949913194056
ENST00000322610.12	ENSG00000178188.15	protein_coding	3095	2902.08	ENST00000322610	0	SH2B1	52.9119698195124	27517	3095	0.11247592397427	Extracellular_region	11	20	-1357.9	-0.165582439270517	7.53056046702839e-10	2.87566237196332e-09
ENST00000322611.4	ENSG00000176788.9	protein_coding	1807	1614.08	ENST00000322611	1	BASP1	41.0155821305354	59204	1807	0.0305215863792987	Nucleus	2	2	-614.5	-0.258572486849583	2.73231938942561e-22	2.74393597206684e-21
ENST00000322623.10	ENSG00000175792.12	protein_coding	1899	1706.08	ENST00000322623	1	RUVBL1	72.5214395310386	43003	1899	0.0441597097876892	Nucleus	11	20	-659.3	0.2790399605559	7.82092399730058e-26	9.91172690459308e-25
ENST00000322630.3	ENSG00000178404.10	protein_coding	2091	1898.08	ENST00000322630	1	CEP295NL	33.729420711682	12623	2091	0.165650003961024	Nucleus	3	4	-783	0.179122121286743	2.6332452642939e-11	1.14197640897294e-10
ENST00000322635.7	ENSG00000148660.21	protein_coding	3720	3527.08	ENST00000322635	0	CAMK2G	73.3874035375057	62080	3720	0.0599226804123711	Nucleus	21	40	-1325.8	-0.596963263570663	1.39943184694205e-132	4.30309390300056e-130
ENST00000322641.5	ENSG00000181609.5	protein_coding	1065	872.08	ENST00000322641	1	OR52D1	12.5292118904666	1065	1065	1	Extracellular_region	1	0	-296.1	0.0731215963151794	0.00687814406260308	0.0120397431228512
ENST00000322652.10	ENSG00000178691.11	protein_coding	4495	4302.08	ENST00000322652	1	SUZ12	79.6746614691272	64032	4495	0.0701992753623188	Extracellular_region	16	30	-1172.5	0.0450149628010615	0.0964250497971003	0.134247787845446
ENST00000322653.7	ENSG00000181616.10	protein_coding	1064	871.08	ENST00000322653	1	OR52H1	35.9334357276272	3980	1064	0.267336683417085	Extracellular_region	2	2	-278.24	-0.0844611141746654	0.00178886655107524	0.00342927225965589
ENST00000322659.12	ENSG00000172943.21	protein_coding	2921	2728.08	ENST00000322659	0	PHF8	80.6833096256891	99939	2921	0.0292278289756752	Extracellular_region	22	42	-976.1	0.0347430436060561	0.199553551282269	0.254876073956303
ENST00000322679.10	ENSG00000211452.12	protein_coding	1658	1465.08	ENST00000322679	0	DIO1	51.3213148845462	16897	1658	0.0981239273243771	Extracellular_region	3	4	-507	0.274694976430212	4.6899713503412e-25	5.66038959718476e-24
ENST00000322680.7	ENSG00000148660.21	protein_coding	3818	3625.08	ENST00000322680	0	CAMK2G	73.8317079863564	62091	3818	0.0614903931326601	Nucleus	21	40	-1356.1	-0.486422198395139	5.4907435384642e-82	5.74384134306583e-80
ENST00000322684.7	ENSG00000153944.12	protein_coding	1860	1667.08	ENST00000322684	0	MSI2	53.9500680090854	375888	1860	0.00494828246711787	Extracellular_region	10	18	-558.6	0.146044019274842	5.96427281493138e-08	1.90882909451993e-07
ENST00000322712.4	ENSG00000172367.16	protein_coding	2204	2011.08	ENST00000322712	0	PDZD3	7.15875236299659	4726	2204	0.466356326703343	Extracellular_region	11	20	-957.6	0.0109918601466687	0.684930381480275	0.733110856483536
ENST00000322716.8	ENSG00000178567.8	protein_coding	8089	7896.08	ENST00000322716	1	EPM2AIP1	68.7192447313296	8089	8089	1	Extracellular_region	1	0	-2094.1	-0.129896828794976	1.47072163041195e-06	4.10312986878203e-06
ENST00000322723.9	ENSG00000115053.17	protein_coding	3924	3731.08	ENST00000322723	1	NCL	68.5192296484716	10954	3924	0.358225305824356	Nucleus	14	26	-1205	0.101090098391926	0.000183267285160416	0.00040268931836548
ENST00000322734.2	ENSG00000144792.9	protein_coding	5834	5641.08	ENST00000322734	1	ZNF660	55.7292785136596	14731	5834	0.396035571244315	Mitochondria	3	4	-1619.5	-0.359802041810026	5.53735124497359e-43	1.67081735353694e-41
ENST00000322748.7	ENSG00000154957.14	protein_coding	2767	2574.08	ENST00000322748	0	ZNF18	59.0561922540127	19928	2767	0.138849859494179	Nucleus	9	16	-965.6	-0.248064428916108	1.37386107909366e-20	1.22443828893964e-19
ENST00000322753.7	ENSG00000173436.15	protein_coding	3723	3530.08	ENST00000322753	1	MICOS10	21.7094660125195	32842	3723	0.113360940259424	Extracellular_region	4	6	-1448	-0.412102720491917	4.27445090831256e-57	2.2185876047576e-55
ENST00000322764.10	ENSG00000159840.16	protein_coding	2228	2035.08	ENST00000322764	1	ZYX	34.7644359225006	9767	2228	0.228115081396539	Extracellular_region	10	18	-904.2	-0.555106812042456	3.63424929275828e-111	7.43117014705891e-109
ENST00000322776.11	ENSG00000167792.13	protein_coding	1560	1367.08	ENST00000322776	1	NDUFV1	64.9738970519621	5619	1560	0.277629471436199	Extracellular_region	10	18	-645	0.0227502458849365	0.400982899179616	0.466579022809477
ENST00000322792.5	ENSG00000215900.4	processed_pseudogene	252	82.087	ENST00000322792	1	SELENOWP1	0	572	252	0.440559440559441	Nucleus	2	2	-77.5	-0.0947090733268848	0.000458695359772768	0.000955173106745864
ENST00000322810.8	ENSG00000178209.17	protein_coding	15249	15056.08	ENST00000322810	0	PLEC	44.8334165965457	35724	15249	0.426855895196507	Extracellular_region	32	62	-7538.7	0.0464802368942853	0.0860506316346135	0.121287165022625
ENST00000322813.10	ENSG00000005238.20	protein_coding	2998	2805.08	ENST00000322813	1	FAM214B	51.1014259318615	11746	2998	0.255235824961689	Extracellular_region	9	16	-1218	0.00206353422480364	0.939284344769092	0.950726748819459
ENST00000322831.6	ENSG00000147905.18	protein_coding	1219	1026.08	ENST00000322831	0	ZCCHC7	69.6418038647576	66450	1219	0.0183446200150489	Mitochondria	4	6	-310.5	0.193669278469944	5.30819372900461e-13	2.64693420495971e-12
ENST00000322834.7	ENSG00000171574.18	protein_coding	1042	849.08	ENST00000322834	0	ZNF584	53.3650502214817	8315	1042	0.125315694527962	Extracellular_region	5	8	-440.2	-0.0823207690949955	0.00233613221564207	0.00440442292720396
ENST00000322843.3	ENSG00000139044.12	protein_coding	1926	1733.08	ENST00000322843	0	B4GALNT3	55.658657482843	12298	1926	0.156610831029436	Nucleus	13	24	-704.4	0.075494811737911	0.00526019757706848	0.00938587069649969
ENST00000322861.12	ENSG00000180209.12	protein_coding	657	464.317	ENST00000322861	1	MYLPF	7.56803978197498	3190	657	0.205956112852665	Nucleus	7	12	-222	-0.0756913764276863	0.00514298270559362	0.00919160536077967
ENST00000322875.8	ENSG00000117335.20	protein_coding	3278	3085.08	ENST00000322875	0	CD46	84.9282297168509	43457	3278	0.0754308857031088	Extracellular_region	13	24	-880.1	0.153541748719585	1.18840846297077e-08	4.0672639571052e-08
ENST00000322886.12	ENSG00000165891.16	protein_coding	5725	5532.08	ENST00000322886	1	E2F7	64.6118462857485	44319	5725	0.129177102371443	Extracellular_region	13	24	-1637.4	0.475683285059673	5.34760365085976e-78	5.03209916807391e-76
ENST00000322887.8	ENSG00000113615.13	protein_coding	2700	2507.08	ENST00000322887	0	SEC24A	70.6208992677123	44875	2700	0.06016713091922	Extracellular_region	13	24	-730	0.277259409199702	1.63582604904457e-25	2.03179657035687e-24
ENST00000322893.12	ENSG00000140015.20	protein_coding	11283	11090.08	ENST00000322893	1	KCNH5	20.4735193684829	345995	11283	0.0326102978366739	Extracellular_region	11	20	-2902.1	0.0777552455780459	0.00404720552440545	0.00735751456441788
ENST00000322897.11	ENSG00000134265.13	protein_coding	3559	3366.08	ENST00000322897	1	NAPG	82.252332182351	26738	3559	0.133106440272272	Extracellular_region	12	22	-932	-0.282260186459785	2.03071860825397e-26	2.66614336830394e-25
ENST00000322910.9	ENSG00000072778.20	nonsense_mediated_decay	2352	2159.08	ENST00000322910	0	ACADVL	70.1440728917287	5422	2352	0.433788270011066	Extracellular_region	19	36	-990.2	-0.0717440124810736	0.00801026829220538	0.0138688344516737
ENST00000322912.9	ENSG00000132026.15	protein_coding	1328	1135.08	ENST00000322912	0	RTBDN	25.8793580497838	9935	1328	0.133668847508807	Extracellular_region	7	12	-519.1	0.181761064173027	1.3275263053717e-11	5.9010296183966e-11
ENST00000322914.7	ENSG00000141524.17	protein_coding	2786	2593.08	ENST00000322914	0	TMC6	48.0950822458145	19487	2786	0.142967106275979	Extracellular_region	20	38	-1315.7	-0.144402633212303	8.40063235725619e-08	2.65166735612163e-07
ENST00000322918.9	ENSG00000117335.20	protein_coding	3124	2931.08	ENST00000322918	0	CD46	84.1407326728309	43457	3124	0.0718871528177279	Extracellular_region	10	18	-833.5	-0.209591754519981	5.13683339324792e-15	3.01767741669536e-14
ENST00000322927.3	ENSG00000198026.8	protein_coding	4454	4261.08	ENST00000322927	1	ZNF335	56.558490604009	23544	4454	0.189177709819912	Extracellular_region	28	54	-1773.1	-0.135189913439293	5.3541020780906e-07	1.56090913062882e-06
ENST00000322937.10	ENSG00000178522.15	protein_coding	2005	1812.08	ENST00000322937	1	AMBN	0	15033	2005	0.133373245526508	Mitochondria	13	24	-547	0.0265522698691464	0.326951983805409	0.391377160030647
ENST00000322940.11	ENSG00000119328.12	protein_coding	1901	1708.08	ENST00000322940	1	ABITRAM	80.2259482518585	6555	1901	0.290007627765065	Extracellular_region	6	10	-486.8	0.178712022180982	2.92627396014445e-11	1.26300585528842e-10
ENST00000322941.3	ENSG00000177374.13	protein_coding	3053	2860.08	ENST00000322941	0	HIC1	0	3377	3053	0.90405685519692	Extracellular_region	2	2	-1559.7	-0.0522971415084829	0.0533944316889264	0.0790160627089518
ENST00000322945.11	ENSG00000103495.15	protein_coding	2540	2347.08	ENST00000322945	1	MAZ	46.3080269048719	4636	2540	0.547886108714409	Extracellular_region	5	8	-1233.8	0.0459499453061163	0.0896960070400363	0.125846223767634
ENST00000322953.9	ENSG00000153064.12	protein_coding	3322	3129.08	ENST00000322953	1	BANK1	56.346451913167	284083	3322	0.011693765554433	Extracellular_region	17	32	-834.8	-0.14385872272149	9.40244336796961e-08	2.95269627699262e-07
ENST00000322954.11	ENSG00000137831.15	protein_coding	6904	6711.08	ENST00000322954	1	UACA	62.7474567046429	109005	6904	0.0633365441952204	Extracellular_region	19	36	-1702.14	-0.195428834036346	3.24005968256055e-13	1.64386453032011e-12
ENST00000322957.7	ENSG00000129654.8	protein_coding	2587	2394.08	ENST00000322957	1	FOXJ1	18.6435356578327	4913	2587	0.526562181966212	Extracellular_region	3	4	-1235.4	0.172537130670573	1.39094381465645e-10	5.66603001015491e-10
ENST00000322980.13	ENSG00000154065.17	protein_coding	1658	1465.08	ENST00000322980	0	ANKRD29	0	62356	1658	0.026589261658862	Extracellular_region	9	16	-507.7	0.00520735995805936	0.8475732635804	0.874427517890119
ENST00000322985.9	ENSG00000128567.17	protein_coding	2011	1818.08	ENST00000322985	0	PODXL	67.9898678808247	52479	2011	0.0383200899407382	Extracellular_region	8	14	-707	0.140680600670966	1.80101520666907e-07	5.50138015572493e-07
ENST00000322989.8	ENSG00000134419.15	protein_coding	2203	2010.08	ENST00000322989	1	RPS15A	24.3482387358702	9040	2203	0.243694690265487	Nucleus	5	8	-746.3	0.240957389974454	1.75528471881131e-19	1.44746797662481e-18
ENST00000322995.13	ENSG00000196998.19	protein_coding	1444	1251.08	ENST00000322995	0	WDR45	68.3745905876477	5259	1444	0.274576915763453	Extracellular_region	11	20	-555.1	-0.330044993581186	4.76959831646762e-36	1.05136228060072e-34
ENST00000323011.7	ENSG00000081138.14	protein_coding	2728	2535.08	ENST00000323011	0	CDH7	19.8446066780564	130688	2728	0.0208741429970617	Nucleus	12	22	-788.3	0.0908528249560463	0.000777968431646922	0.00157001035954229
ENST00000323013.7	ENSG00000189306.11	protein_coding	5419	5226.08	ENST00000323013	1	RRP7A	58.9139205831399	11453	5419	0.473151139439448	Extracellular_region	7	12	-2228.4	-0.131282746557346	1.13307881309673e-06	3.19733747879286e-06
ENST00000323019.9	ENSG00000177427.13	protein_coding	3236	3043.08	ENST00000323019	1	MIEF2	43.5821766541282	5891	3236	0.549312510609404	Extracellular_region	4	6	-1441.9	-0.128010324510861	2.08860137532251e-06	5.73444099182253e-06
ENST00000323022.10	ENSG00000102001.13	protein_coding	6006	5813.08	ENST00000323022	1	CACNA1F	15.0631065663455	28278	6006	0.212391258221939	Extracellular_region	48	94	-2340.9	-0.0656453622177905	0.0152779588153174	0.0251769968077755
ENST00000323030.6	ENSG00000140274.14	protein_coding	1755	1562.08	ENST00000323030	1	DUOXA2	11.1656139418421	4096	1755	0.428466796875	Nucleus	6	10	-689.1	-0.135321310319369	5.21887825236945e-07	1.52307289618295e-06
ENST00000323037.5	ENSG00000180233.11	protein_coding	3167	2974.08	ENST00000323037	1	ZNRF2	57.765465123053	83093	3167	0.0381139205468571	Extracellular_region	5	8	-1134.3	0.147691280286762	4.21315144090288e-08	1.36855490523732e-07
ENST00000323039.10	ENSG00000105204.14	protein_coding	2496	2303.08	ENST00000323039	1	DYRK1B	45.4691045091808	8813	2496	0.283217973448315	Extracellular_region	11	20	-1105.6	-0.0404498257653694	0.13525465708778	0.181073410159224
ENST00000323040.5	ENSG00000177464.5	protein_coding	3052	2859.08	ENST00000323040	1	GPR4	0.462962962962963	12449	3052	0.245160253835649	Extracellular_region	2	2	-1075.5	0.0920192226685146	0.000664449745623501	0.00135349268526458
ENST00000323055.10	ENSG00000138814.17	protein_coding	4519	4326.08	ENST00000323055	0	PPP3CA	79.1684131802336	324041	4519	0.0139457661221882	Extracellular_region	12	22	-1318.7	-0.214144610775889	1.27003396716005e-15	7.83419346373322e-15
ENST00000323060.3	ENSG00000125741.5	protein_coding	2250	2057.08	ENST00000323060	0	OPA3	26.5662089196214	57416	2250	0.0391876828758534	Extracellular_region	2	2	-844.5	-0.0646431181564408	0.0169122849245618	0.0276429790258966
ENST00000323061.7	ENSG00000177432.8	protein_coding	1917	1724.08	ENST00000323061	1	NAP1L5	56.1974517915257	1917	1917	1	Extracellular_region	1	0	-521.7	-0.39767623247763	6.05529188113197e-53	2.71025783330996e-51
ENST00000323064.12	ENSG00000084693.16	protein_coding	2382	2189.08	ENST00000323064	0	AGBL5	74.1654045759004	7858	2382	0.303130567574446	Nucleus	11	20	-862.1	-0.228400126852834	1.29769894827465e-17	9.32241659505231e-17
ENST00000323076.7	ENSG00000136167.15	protein_coding	3643	3450.08	ENST00000323076	1	LCP1	83.8453270025195	56255	3643	0.0647586881166119	Extracellular_region	16	30	-1080	-0.184991818896547	5.65974448994311e-12	2.59673926671628e-11
ENST00000323078.7	ENSG00000127399.15	protein_coding	1684	1491.08	ENST00000323078	0	LRRC61	38.4884502522286	14841	1684	0.113469442759922	Extracellular_region	2	2	-815.1	0.127341854367099	2.36220591124239e-06	6.44748462040224e-06
ENST00000323081.12	ENSG00000169682.18	protein_coding	2102	1909.08	ENST00000323081	0	SPNS1	48.2352918847933	9750	2102	0.215589743589744	Extracellular_region	13	24	-955.8	-0.351456976399774	5.81452166545699e-41	1.61057356200001e-39
ENST00000323084.9	ENSG00000175894.18	protein_coding	3958	3765.08	ENST00000323084	1	TSPEAR	28.384196105205	213680	3958	0.0185230250842381	Extracellular_region	12	22	-1548.4	0.352289603234331	3.67759490889304e-41	1.02714555655436e-39
ENST00000323090.4	ENSG00000088002.12	protein_coding	1447	1254.08	ENST00000323090	0	SULT2B1	32.5910438171133	23886	1447	0.0605794189064724	Extracellular_region	6	10	-553	-0.185935096200967	4.39975095683643e-12	2.03849882095303e-11
ENST00000323108.12	ENSG00000249481.7	protein_coding	1107	914.08	ENST00000323108	0	SPATS1	0	34507	1107	0.0320804474454459	Extracellular_region	9	16	-344.6	0.0650566770112952	0.0162201996142386	0.0266017565526202
ENST00000323110.2	ENSG00000179142.2	protein_coding	2936	2743.08	ENST00000323110	1	CYP11B2	0	7285	2936	0.403019903912148	Extracellular_region	9	16	-1214.9	0.0755739448492272	0.00521272229869822	0.00930811598395886
ENST00000323115.11	ENSG00000148053.18	protein_coding	8723	8530.08	ENST00000323115	0	NTRK2	0.124378109452737	357467	8723	0.0244022525156168	Mitochondria	17	32	-2619	-0.0595318946201689	0.0278498032608088	0.0436904721094342
ENST00000323116.10	ENSG00000058063.16	protein_coding	7315	7122.08	ENST00000323116	1	ATP11B	80.4856225803419	128126	7315	0.0570922373288794	Extracellular_region	30	58	-1912.1	-0.100589463438901	0.000197331215556212	0.000431687072237471
ENST00000323130.8	ENSG00000164953.17	nonsense_mediated_decay	3296	3103.08	ENST00000323130	0	TMEM67	75.1822038012374	64320	3296	0.0512437810945274	Extracellular_region	29	56	-895.6	0.134355785571304	6.29458938914584e-07	1.82252722450134e-06
ENST00000323144.12	ENSG00000143549.21	protein_coding	1185	992.08	ENST00000323144	0	TPM3	50.6921252383766	24592	1185	0.0481864020819779	Nucleus	8	14	-372.2	0.0384310181690134	0.155872124961848	0.205188747829994
ENST00000323146.8	ENSG00000176087.16	protein_coding	2666	2473.08	ENST00000323146	1	SLC35A4	66.5213522480758	4273	2666	0.623917622279429	Extracellular_region	3	4	-1013.2	-0.250261240594425	6.14814383136454e-21	5.611722257022e-20
ENST00000323164.7	ENSG00000180068.10	transcribed_unprocessed_pseudogene	906	713.2	ENST00000323164	1	OR3A4P	0	906	906	1	Extracellular_region	1	0	-291.1	0.0520208509110907	0.0546689802096055	0.0807221893969322
ENST00000323169.10	ENSG00000177599.13	protein_coding	2888	2695.08	ENST00000323169	1	ZNF491	57.4032357312289	9981	2888	0.28934976455265	Nucleus	3	4	-872.6	-0.00984498251159472	0.716300589079724	0.761005591468479
ENST00000323180.10	ENSG00000135365.17	protein_coding	3675	3482.08	ENST00000323180	0	PHF21A	69.2807728696254	188613	3675	0.0194843409521083	Nucleus	18	34	-1124.6	0.0975320636534136	0.00030771658464122	0.000656647017465899
ENST00000323205.10	ENSG00000100116.17	protein_coding	1656	1463.08	ENST00000323205	0	GCAT	41.1446789137608	9272	1656	0.178602243313201	Extracellular_region	10	18	-739.5	-0.384167370870721	3.06998617604042e-49	1.19354534392928e-47
ENST00000323206.2	ENSG00000181284.3	protein_coding	1981	1788.08	ENST00000323206	1	TMEM102	14.9704751531923	2245	1981	0.882405345211581	Extracellular_region	3	4	-941.2	-0.156049478878662	6.80583922966273e-09	2.38239590834985e-08
ENST00000323213.9	ENSG00000149100.13	protein_coding	889	696.207	ENST00000323213	0	EIF3M	76.2349216006766	12172	889	0.0730364771606967	Mitochondria	8	14	-248	-0.113890215452468	2.4685934913106e-05	6.02794530875106e-05
ENST00000323223.2	ENSG00000177800.2	lncRNA	2175	1982.08	ENST00000323223	1	TMEM78	0	2175	2175	1	Extracellular_region	1	0	-806.1	0.0740235248001128	0.00621692826236709	0.0109622245471973
ENST00000323224.7	ENSG00000176890.16	protein_coding	1327	1134.08	ENST00000323224	0	TYMS	79.929338360427	15742	1327	0.0842967856689112	Extracellular_region	6	10	-436.4	0.374490690998266	1.08692671299225e-46	3.82514955696121e-45
ENST00000323249.8	ENSG00000131188.12	protein_coding	1461	1268.08	ENST00000323249	1	PRR7	19.639749567176	9473	1461	0.154227805341497	Extracellular_region	4	6	-711.6	0.389997254792383	8.11729523762781e-51	3.35564934054446e-49
ENST00000323250.9	ENSG00000176890.16	protein_coding	693	500.292	ENST00000323250	0	TYMS	76.0619785727082	15255	693	0.0454277286135693	Extracellular_region	5	8	-237.2	-0.0151095875344706	0.577009767037412	0.635108972878958
ENST00000323267.11	ENSG00000137216.19	protein_coding	3284	3091.08	ENST00000323267	1	TMEM63B	66.6395284191976	27966	3284	0.1174283057999	Extracellular_region	24	46	-1255.8	-0.0965657198839736	0.000353195524709479	0.000747382930548403
ENST00000323274.15	ENSG00000176890.16	protein_coding	1613	1420.08	ENST00000323274	1	TYMS	75.0251638875576	15926	1613	0.101280924274771	Extracellular_region	7	12	-514.3	0.508164603504342	1.64323025086614e-90	2.14227787057646e-88
ENST00000323275.10	ENSG00000127054.22	retained_intron	2450	2257.08	ENST00000323275	0	INTS11	58.9004910762084	13022	2450	0.188143142374443	Extracellular_region	16	30	-1064.6	0.0903249955119475	0.000835035186606847	0.00167829192309544
ENST00000323289.6	ENSG00000181790.12	protein_coding	5527	5334.08	ENST00000323289	0	ADGRB1	15.5717828249593	80991	5527	0.0682421503623859	Extracellular_region	30	58	-2603.5	0.0250927614139291	0.354253030685017	0.419433480235665
ENST00000323301.8	ENSG00000148356.15	protein_coding	3376	3183.08	ENST00000323301	0	LRSAM1	66.4414451787383	51987	3376	0.0649393117510147	Extracellular_region	25	48	-1375.5	-0.21865195705802	3.08527058548968e-16	1.99962483288061e-15
ENST00000323303.9	ENSG00000115540.15	protein_coding	3752	3559.08	ENST00000323303	1	MOB4	69.8011715382727	37634	3752	0.0996970824254663	Extracellular_region	8	14	-915.2	-0.196549143303115	2.36044355098508e-13	1.21167146919385e-12
ENST00000323319.7	ENSG00000177300.7	protein_coding	2177	1984.08	ENST00000323319	1	CLDN22	4.65742803308393	2177	2177	1	Extracellular_region	1	0	-640.9	-0.106339232635461	8.27248584904212e-05	0.000189717181589893
ENST00000323322.10	ENSG00000259384.7	protein_coding	823	630.242	ENST00000323322	1	GH1	0	1637	823	0.502748930971289	Extracellular_region	5	8	-262.6	-0.263398481554229	4.25210413999991e-23	4.50127873644129e-22
ENST00000323327.5	ENSG00000179133.15	protein_coding	2799	2606.08	ENST00000323327	0	C10orf67	4.11835227496922	28109	2799	0.0995766480486677	Extracellular_region	5	8	-981.9	0.117507714104171	1.34570181702493e-05	3.3838506769125e-05
ENST00000323329.3	ENSG00000132874.15	nonsense_mediated_decay	1729	1536.08	ENST00000323329	0	SLC14A2	11.1582468920545	28928	1729	0.0597690818584071	Extracellular_region	11	20	-576.9	-0.314296629404263	1.12419789667759e-32	2.09790833697923e-31
ENST00000323345.11	ENSG00000148303.17	protein_coding	887	694.208	ENST00000323345	1	RPL7A	81.8105145469042	3209	887	0.276410096603303	Extracellular_region	8	14	-282.8	0.106130170478546	8.54479114266381e-05	0.00019557717006401
ENST00000323346.10	ENSG00000179520.11	protein_coding	3984	3791.08	ENST00000323346	1	SLC17A8	0	64982	3984	0.0613092856483334	Extracellular_region	12	22	-1130.9	0.16939533405084	3.00928691206643e-10	1.18996955636419e-09
ENST00000323347.14	ENSG00000108604.17	protein_coding	1935	1742.08	ENST00000323347	0	SMARCD2	69.5807505259938	6227	1935	0.310743536213265	Nucleus	13	24	-756.2	-0.0344219556686698	0.203742206946958	0.259560281439629
ENST00000323348.10	ENSG00000163516.14	protein_coding	2540	2347.08	ENST00000323348	1	ANKZF1	62.0647431049652	6874	2540	0.369508292115217	Extracellular_region	14	26	-964.3	-0.0341677016906054	0.20710407389895	0.263286746051896
ENST00000323355.3	ENSG00000179676.7	lncRNA	873	680.216	ENST00000323355	0	LINC00305	0	69022	873	0.0126481411723798	Mitochondria	4	6	-225.9	-0.00940817053191565	0.72837899877464	0.771719726220068
ENST00000323372.9	ENSG00000179761.12	protein_coding	2169	1976.08	ENST00000323372	1	PIPOX	30.8176926143576	14076	2169	0.154092071611253	Nucleus	8	14	-760.9	-0.0989827973430698	0.00024961318556847	0.00053906327821681
ENST00000323373.10	ENSG00000177463.16	protein_coding	2406	2213.08	ENST00000323373	0	NR2C2	77.5539316956669	95621	2406	0.0251618368350049	Nucleus	15	28	-759.2	0.127238565943398	2.40743471288974e-06	6.56622371499812e-06
ENST00000323374.8	ENSG00000176170.14	protein_coding	2138	1945.08	ENST00000323374	0	SPHK1	11.1400416140352	3206	2138	0.666874610106051	Extracellular_region	6	10	-1026.3	0.063695179824077	0.0185970927227953	0.0301629609582088
ENST00000323380.7	ENSG00000179141.9	lncRNA	1992	1799.08	ENST00000323380	1	MTUS2-AS1	12.6559320274052	13591	1992	0.146567581487749	Extracellular_region	4	6	-626.9	0.237057296533318	6.8623964154213e-19	5.42106611341626e-18
ENST00000323387.5	ENSG00000189014.7	unprocessed_pseudogene	2712	2519.08	ENST00000323387	1	SHLD2P3	23.532945282571	40730	2712	0.0665848269089123	Extracellular_region	8	14	-683.8	-0.116080036088059	1.7134294453809e-05	4.2584980126044e-05
ENST00000323404.2	ENSG00000180090.5	protein_coding	1650	1457.08	ENST00000323404	1	OR3A1	0	7344	1650	0.224673202614379	Nucleus	2	2	-534.94	-0.00993203963450785	0.713901686358436	0.758883575359484
ENST00000323418.10	ENSG00000151376.18	protein_coding	1068	875.08	ENST00000323418	0	ME3	48.6128822640421	208304	1068	0.00512712189876335	Extracellular_region	9	16	-408.4	0.0626559713244526	0.0206109770627683	0.0331460900535091
ENST00000323434.12	ENSG00000181031.16	protein_coding	2809	2616.08	ENST00000323434	0	RPH3AL	53.7947045016947	140596	2809	0.0199792312725824	Extracellular_region	9	16	-1138.1	-0.129578437399674	1.56095013344262e-06	4.34351108841983e-06
ENST00000323441.10	ENSG00000100644.17	protein_coding	3555	3362.08	ENST00000323441	0	HIF1A	88.1190887656441	52482	3555	0.0677375100034297	Mitochondria	14	26	-812.4	-0.0294701690998568	0.276577038838069	0.338641327943337
ENST00000323443.6	ENSG00000180979.10	protein_coding	7351	7158.08	ENST00000323443	0	LRRC57	56.312226518837	10983	7351	0.669307110989711	Nucleus	5	8	-3165	-0.068543396068771	0.0113072453825836	0.0190900598648556
ENST00000323446.9	ENSG00000169169.15	protein_coding	2783	2590.08	ENST00000323446	0	CPT1C	29.9070066629569	22622	2783	0.123021837149677	Extracellular_region	19	36	-1115.9	-0.0281983766135493	0.297844384437429	0.361084736515174
ENST00000323456.9	ENSG00000108389.10	protein_coding	5839	5646.08	ENST00000323456	0	MTMR4	74.9015718663922	28369	5839	0.205823257781381	Nucleus	19	36	-1977.8	-0.0631034575759809	0.01972161095809	0.0318341859762353
ENST00000323460.10	ENSG00000119231.11	protein_coding	6244	6051.08	ENST00000323460	1	SENP5	80.5396025418494	66795	6244	0.0934800509020136	Extracellular_region	10	18	-1919.5	0.252171726796131	3.03581865868727e-21	2.83382250668393e-20
ENST00000323468.10	ENSG00000178202.13	protein_coding	4253	4060.08	ENST00000323468	1	POGLUT3	67.1239415747125	26269	4253	0.161901861509764	Extracellular_region	8	14	-1164.5	-0.500727970212151	1.58740969531023e-87	1.90999738393575e-85
ENST00000323469.5	ENSG00000176490.5	protein_coding	3378	3185.08	ENST00000323469	1	DIRAS1	32.0196574820229	6806	3378	0.496326770496621	Extracellular_region	2	2	-1403.1	-0.144232275644442	8.70274765815771e-08	2.74276431299669e-07
ENST00000323482.9	ENSG00000154930.15	protein_coding	3632	3439.08	ENST00000323482	1	ACSS1	54.8848349080689	51903	3632	0.0699766872820454	Extracellular_region	14	26	-1514.4	-0.252629880292955	2.56091939817986e-21	2.40286365616698e-20
ENST00000323492.11	ENSG00000064012.23	protein_coding	2650	2457.08	ENST00000323492	0	CASP8	70.0891909421014	27210	2650	0.0973906651966189	Mitochondria	8	14	-842	0.0022939435881172	0.932520334385043	0.945157047354589
ENST00000323496.5	ENSG00000223551.1	processed_pseudogene	618	425.365	ENST00000323496	1	TMSB4XP4	37.2206155577176	618	618	1	Mitochondria	1	0	-152.6	0.0125135592074099	0.644139179232583	0.696534192039902
ENST00000323523.8	ENSG00000181458.10	protein_coding	1567	1374.08	ENST00000323523	1	TMEM45A	50.5655462343517	84826	1567	0.0184731096597741	Extracellular_region	6	10	-424.7	-0.0912418947599402	0.00073824280323549	0.0014945840346721
ENST00000323534.5	ENSG00000181467.5	protein_coding	8402	8209.08	ENST00000323534	1	RAP2B	36.0706561383192	8402	8402	1	Extracellular_region	1	0	-2530.5	0.21838039060209	3.36283699547113e-16	2.17189131021847e-15
ENST00000323544.5	ENSG00000241839.10	protein_coding	3689	3496.08	ENST00000323544	1	PLEKHO2	39.8733554710539	26088	3689	0.14140601042625	Nucleus	6	10	-1537.2	-0.410728472205672	1.0843929090535e-56	5.5503003264966e-55
ENST00000323557.12	ENSG00000112146.17	protein_coding	4743	4550.08	ENST00000323557	1	FBXO9	53.1014104908911	35470	4743	0.133718635466591	Extracellular_region	13	24	-1466	-0.236430762654032	8.52338229448625e-19	6.6938882697234e-18
ENST00000323563.8	ENSG00000102738.8	protein_coding	1486	1293.08	ENST00000323563	1	MRPS31	72.8670660473164	42063	1486	0.0353279604402919	Extracellular_region	7	12	-360.2	-0.122014474044759	6.16338317934986e-06	1.60915860185282e-05
ENST00000323570.8	ENSG00000179387.10	protein_coding	4399	4206.08	ENST00000323570	1	ELMOD2	69.4863453958071	29603	4399	0.148599804073911	Extracellular_region	9	16	-1069.8	-0.162768538483066	1.46200608079651e-09	5.44268008105622e-09
ENST00000323571.9	ENSG00000171475.14	protein_coding	7492	7299.08	ENST00000323571	1	WIPF2	62.7605230135749	64833	7492	0.115558434747736	Nucleus	8	14	-2607.5	-0.109945161689022	4.68825189546727e-05	0.000110791017472081
ENST00000323578.13	ENSG00000177830.18	protein_coding	3260	3067.08	ENST00000323578	1	CHID1	52.6716509306254	42952	3260	0.0758986775935929	Extracellular_region	13	24	-1421.2	0.104316928146143	0.000112881897505183	0.000254659527937589
ENST00000323584.10	ENSG00000102893.16	protein_coding	5459	5266.08	ENST00000323584	1	PHKB	74.1519285280833	240193	5459	0.0227275565899089	Extracellular_region	31	60	-1486.5	0.0321067285235041	0.235847056142511	0.294800951749945
ENST00000323588.9	ENSG00000164088.18	protein_coding	2231	2038.08	ENST00000323588	1	PPM1M	51.7281388443267	4841	2231	0.460855195207602	Extracellular_region	10	18	-920.6	-0.442369018418636	1.71196626824501e-66	1.1830784826106e-64
ENST00000323594.8	ENSG00000175309.15	protein_coding	739	546.26	ENST00000323594	0	PHYKPL	61.7509106485734	8182	739	0.090320215106331	Extracellular_region	6	10	-272.2	-0.171918971078496	1.62086428302076e-10	6.56669660641696e-10
ENST00000323599.10	ENSG00000110066.15	nonsense_mediated_decay	653	460.321	ENST00000323599	0	KMT5B	78.9801140336733	9047	653	0.0721786227478722	Extracellular_region	7	12	-164.9	0.0189460981307314	0.48430067346908	0.54774306306124
ENST00000323630.9	ENSG00000100330.16	protein_coding	5866	5673.08	ENST00000323630	0	MTMR3	75.3408991816534	144661	5866	0.0405499754598682	Extracellular_region	19	36	-2134.6	-0.302679999798472	2.57895465804888e-30	4.23132390237353e-29
ENST00000323646.9	ENSG00000176485.13	protein_coding	2594	2401.08	ENST00000323646	0	PLAAT3	49.3934398101197	41175	2594	0.0629993928354584	Nucleus	4	6	-872.8	-0.129448530662135	1.59927091767024e-06	4.44491161867056e-06
ENST00000323661.10	ENSG00000120251.21	nonsense_mediated_decay	2798	2605.08	ENST00000323661	0	GRIA2	1.03406326034063	141580	2798	0.0197626783443989	Mitochondria	17	32	-791.8	0.119483849101992	9.58809991388729e-06	2.45036263288512e-05
ENST00000323662.9	ENSG00000179698.14	protein_coding	6916	6723.08	ENST00000323662	1	WDR97	27.0573894167595	10590	6916	0.653068932955619	Extracellular_region	24	46	-3292.2	0.225430152917954	3.46173074541949e-17	2.40999042383795e-16
ENST00000323666.10	ENSG00000111142.14	protein_coding	3400	3207.08	ENST00000323666	1	METAP2	63.5392899882334	41688	3400	0.0815582421800038	Mitochondria	11	20	-848	-0.150067665780156	2.53453720603528e-08	8.41199275407458e-08
ENST00000323668.11	ENSG00000070814.22	protein_coding	4832	4639.08	ENST00000323668	0	TCOF1	62.8773823504561	42637	4832	0.113328798930506	Nucleus	26	50	-1929.6	0.0301112349584489	0.266258662991051	0.327735992887877
ENST00000323669.10	ENSG00000100523.16	protein_coding	2363	2170.08	ENST00000323669	0	DDHD1	78.4167259189171	105973	2363	0.022298132543195	Mitochondria	13	24	-614.3	0.122454711168945	5.70221652828859e-06	1.49466837446791e-05
ENST00000323670.14	ENSG00000131943.20	protein_coding	4348	4155.08	ENST00000323670	1	C19orf12	45.5664133908921	16325	4348	0.266339969372129	Nucleus	3	4	-1562.5	-0.390722469527505	5.13937164079771e-51	2.13874968396293e-49
ENST00000323675.4	ENSG00000181323.8	protein_coding	1018	825.08	ENST00000323675	1	SPEM1	0	1309	1018	0.777692895339954	Extracellular_region	3	4	-399.8	0.0811896128487403	0.00268359832554902	0.00501522806071074
ENST00000323684.4	ENSG00000175809.6	protein_coding	1549	1356.08	ENST00000323684	1	CBLL2	0	1549	1549	1	Mitochondria	1	0	-361.8	0.0970809957253729	0.000328217107655323	0.000697764706680825
ENST00000323688.10	ENSG00000070081.18	protein_coding	1905	1712.08	ENST00000323688	0	NUCB2	71.6941411288547	54650	1905	0.0348581884720952	Extracellular_region	13	24	-390.7	0.0352793370564513	0.192698219108501	0.247228842656637
ENST00000323689.9	ENSG00000242791.2	lncRNA	331	146.486	ENST00000323689	0	ENSG00000242791	26.8558969312066	1258	331	0.263116057233704	Extracellular_region	2	2	-62.6	0.188697700221238	2.08837219585335e-12	9.93249295422942e-12
ENST00000323699.9	ENSG00000143753.13	protein_coding	2032	1839.08	ENST00000323699	1	DEGS1	72.8008427056418	10202	2032	0.199176632032935	Extracellular_region	3	4	-579	-0.140311205846395	1.94055664737322e-07	5.90990684538795e-07
ENST00000323701.11	ENSG00000168883.20	protein_coding	2183	1990.08	ENST00000323701	1	USP39	81.0894327943784	33098	2183	0.0659556468668802	Extracellular_region	13	24	-710.2	-0.00491945256312329	0.85590589307806	0.881522909518101
ENST00000323702.9	ENSG00000010626.15	protein_coding	1208	1015.08	ENST00000323702	0	LRRC23	54.7562558640159	9388	1208	0.128674904132936	Extracellular_region	7	12	-416.6	-0.137314875345342	3.5297044784387e-07	1.04755531074577e-06
ENST00000323703.11	ENSG00000163795.14	protein_coding	2144	1951.08	ENST00000323703	1	ZNF513	43.2132773057743	3500	2144	0.612571428571429	Extracellular_region	4	6	-987	-0.208106858363671	8.04697437285321e-15	4.65406634525213e-14
ENST00000323716.8	ENSG00000170632.14	protein_coding	2371	2178.08	ENST00000323716	1	ARMC10	56.58454032105	24620	2371	0.0963038180341186	Extracellular_region	7	12	-721.5	-0.246597015930573	2.34043915124916e-20	2.05069254854595e-19
ENST00000323735.10	ENSG00000170632.14	nonsense_mediated_decay	1581	1388.08	ENST00000323735	0	ARMC10	58.2794167454534	23938	1581	0.0660456178461024	Extracellular_region	7	12	-542.7	0.0673510047004657	0.0128142365287204	0.0214185672933638
ENST00000323744.10	ENSG00000178802.18	protein_coding	1619	1426.08	ENST00000323744	0	MPI	66.7641302181845	8187	1619	0.197752534505924	Extracellular_region	7	12	-594.5	-0.362843223309329	9.8074878513377e-44	3.05699132717794e-42
ENST00000323760.11	ENSG00000158402.21	protein_coding	2093	1900.08	ENST00000323760	1	CDC25C	75.6315997188294	46536	2093	0.0449759326113117	Extracellular_region	14	26	-646.5	0.664654785731966	9.26661918679032e-175	6.25127157113084e-172
ENST00000323770.8	ENSG00000179412.11	protein_coding	1718	1525.08	ENST00000323770	1	HNRNPCL4	0	1718	1718	1	Extracellular_region	1	0	-499.9	0.0614308421045027	0.0232268444127971	0.0369993239579598
ENST00000323776.11	ENSG00000136449.15	protein_coding	3135	2942.08	ENST00000323776	1	MYCBPAP	17.2362296398965	23063	3135	0.135932012314096	Nucleus	19	36	-1128.6	0.0878249707899788	0.00116187285720202	0.00228940432056497
ENST00000323777.8	ENSG00000176160.11	protein_coding	4118	3925.08	ENST00000323777	1	HSF5	6.3174744206735	68242	4118	0.0603440696345359	Nucleus	6	10	-1238.9	0.0195023695953131	0.471561271748704	0.53552843225783
ENST00000323786.10	ENSG00000103051.20	protein_coding	2820	2627.08	ENST00000323786	1	COG4	80.3814902247654	42984	2820	0.065605806811837	Extracellular_region	19	36	-1050.2	-0.210105921736608	4.39392837129884e-15	2.59628234912235e-14
ENST00000323798.8	ENSG00000104812.15	protein_coding	3569	3376.08	ENST00000323798	1	GYS1	62.2736467664723	25180	3569	0.141739475774424	Extracellular_region	16	30	-1415.3	-0.345554797008495	1.43788055522835e-39	3.75153727764426e-38
ENST00000323813.4	ENSG00000176912.6	lncRNA	991	798.179	ENST00000323813	0	TYMSOS	39.5399858596489	8868	991	0.111750112764998	Extracellular_region	2	2	-349	0.427607563229463	8.6390289025525e-62	5.25836377822422e-60
ENST00000323816.8	ENSG00000007237.19	protein_coding	8033	7840.08	ENST00000323816	0	GAS7	8.56239378542219	203945	8033	0.0393880703130746	Extracellular_region	15	28	-2761.5	-0.202909396499491	3.77064989059704e-14	2.06436342454698e-13
ENST00000323817.7	ENSG00000155111.15	protein_coding	6067	5874.08	ENST00000323817	0	CDK19	80.5415141702247	205660	6067	0.0295001458718273	Mitochondria	14	26	-1671.9	-0.0896950527984169	0.000908211509826576	0.00181654982628987
ENST00000323819.8	ENSG00000178809.12	protein_coding	1350	1157.08	ENST00000323819	1	TRIM73	23.8217466003856	9977	1350	0.135311215796332	Extracellular_region	5	8	-588	0.0290316370890206	0.283790369520792	0.346242591517086
ENST00000323829.9	ENSG00000169247.14	nonsense_mediated_decay	7324	7131.08	ENST00000323829	0	SH3TC2	17.8509655739019	61697	7324	0.118709175486653	Extracellular_region	18	34	-2589.1	0.0349246050887129	0.197213037786608	0.252261579467792
ENST00000323830.4	ENSG00000178772.7	protein_coding	3025	2832.08	ENST00000323830	1	CPN2	4.04884021990321	11561	3025	0.261655566127498	Extracellular_region	2	2	-1058.7	0.482281278306084	1.96997609447738e-80	1.9742808570542e-78
ENST00000323833.12	ENSG00000123297.20	protein_coding	1218	1025.08	ENST00000323833	0	TSFM	66.6871404049143	13959	1218	0.0872555340640447	Nucleus	7	12	-428.9	0.054620684855572	0.0436258259632401	0.0658308353377522
ENST00000323848.14	ENSG00000133226.18	protein_coding	3735	3542.08	ENST00000323848	1	SRRM1	76.6495451469324	29980	3735	0.124583055370247	Extracellular_region	17	32	-993.7	-0.411265490643378	7.54084022186723e-57	3.88169173551374e-55
ENST00000323851.13	ENSG00000104419.17	protein_coding	3025	2832.08	ENST00000323851	1	NDRG1	66.8664319144449	60078	3025	0.0503512100935451	Extracellular_region	16	30	-1125.2	-0.194238611569888	4.52686421256607e-13	2.26996616676364e-12
ENST00000323853.10	ENSG00000144028.15	protein_coding	7194	7001.08	ENST00000323853	1	SNRNP200	81.3688049237747	31209	7194	0.230510429683745	Extracellular_region	45	88	-2599.4	-0.161860814380558	1.80648049134265e-09	6.67061910414043e-09
ENST00000323854.9	ENSG00000173818.17	protein_coding	1226	1033.08	ENST00000323854	0	ENDOV	40.9222172681136	15160	1226	0.0808707124010554	Extracellular_region	8	14	-553.9	0.0519681966446022	0.0549147312419877	0.0810521304142627
ENST00000323865.5	ENSG00000178394.5	protein_coding	4572	4379.08	ENST00000323865	1	HTR1A	0	4572	4572	1	Extracellular_region	1	0	-1677.9	0.0474050697498192	0.079979840879983	0.113617108128839
ENST00000323871.9	ENSG00000089159.17	nonsense_mediated_decay	5457	5264.08	ENST00000323871	0	PXN	51.3308344141387	55268	5457	0.0987370630382862	Extracellular_region	14	26	-2289.9	-0.216128418680333	6.8396345628606e-16	4.31038750802992e-15
ENST00000323883.11	ENSG00000150867.14	protein_coding	1319	1126.08	ENST00000323883	0	PIP4K2A	75.7826126048685	54976	1319	0.0239922875436554	Extracellular_region	8	14	-379.5	0.11736189642554	1.37949478359383e-05	3.4643280069234e-05
ENST00000323906.9	ENSG00000104894.12	protein_coding	1259	1066.08	ENST00000323906	1	CD37	26.0095948916002	5201	1259	0.242068832916747	Extracellular_region	8	14	-426.09	-0.169643475661592	2.83282778614232e-10	1.12252494970065e-09
ENST00000323926.10	ENSG00000115414.21	protein_coding	8708	8515.08	ENST00000323926	0	FN1	78.9018438481987	75615	8708	0.11516233551544	Extracellular_region	47	92	-2816	-0.0234617886903691	0.386412215478156	0.451937611047876
ENST00000323927.3	ENSG00000176248.9	protein_coding	2655	2462.08	ENST00000323927	1	ANAPC2	52.9771303134818	13777	2655	0.192712491834216	Extracellular_region	13	24	-1188.1	-0.36576445872732	1.82706614588921e-44	5.87699439406348e-43
ENST00000323929.8	ENSG00000020922.13	protein_coding	6841	6648.08	ENST00000323929	1	MRE11	81.3885177770223	78275	6841	0.0873969977642926	Extracellular_region	20	38	-1999.4	-0.0924168097465635	0.000629411958202288	0.00128637039555012
ENST00000323938.10	ENSG00000116977.19	protein_coding	1855	1662.08	ENST00000323938	0	LGALS8	93.2267076833772	24979	1855	0.0742623803995356	Extracellular_region	10	18	-523.5	0.125508437384775	3.30044944421191e-06	8.87761772513608e-06
ENST00000323940.9	ENSG00000137868.19	protein_coding	2864	2671.08	ENST00000323940	0	STRA6	32.5217683697365	29565	2864	0.0968713005242686	Extracellular_region	19	36	-1205.1	0.184806347303631	5.94612277334704e-12	2.72269479198266e-11
ENST00000323944.10	ENSG00000168952.16	protein_coding	4190	3997.08	ENST00000323944	1	STXBP6	52.8274618874768	240694	4190	0.01740799521384	Extracellular_region	6	10	-1123.2	-0.391552054834251	3.04249505297486e-51	1.27792663460852e-49
ENST00000323959.9	ENSG00000176102.13	protein_coding	2812	2619.08	ENST00000323959	1	CSTF3	73.5805222777916	76897	2812	0.0365683966864767	Extracellular_region	21	40	-744.6	0.0787555652141913	0.00359636641126589	0.00659215189412832
ENST00000323963.10	ENSG00000156976.17	protein_coding	1886	1693.08	ENST00000323963	1	EIF4A2	82.6967223818607	6321	1886	0.298370510995096	Mitochondria	11	20	-526.4	0.103660887615911	0.000124710454225521	0.000279784263875924
ENST00000323977.7	ENSG00000020922.13	protein_coding	2588	2395.08	ENST00000323977	0	MRE11	87.407684340462	73999	2588	0.0349734455871025	Extracellular_region	19	36	-682.9	0.113095881732289	2.81367786657241e-05	6.82481035571602e-05
ENST00000323981.6	ENSG00000166012.17	nonsense_mediated_decay	2540	2347.08	ENST00000323981	0	TAF1D	75.0248546552607	11547	2540	0.219970555122543	Extracellular_region	12	22	-647.1	0.310783427679776	5.97010977997776e-32	1.07228173525169e-30
ENST00000323984.8	ENSG00000004866.22	protein_coding	2093	1900.08	ENST00000323984	1	ST7	79.0198016260697	276676	2093	0.00756480504272145	Extracellular_region	16	30	-595.1	-0.197242054207233	1.93866038702975e-13	1.00179066099504e-12
ENST00000323997.10	ENSG00000108515.18	protein_coding	1521	1328.08	ENST00000323997	0	ENO3	54.5165461229076	6037	1521	0.251946330959086	Extracellular_region	12	22	-581.1	0.17664503678699	4.96179837201791e-11	2.09980140989103e-10
ENST00000324000.4	ENSG00000177511.6	protein_coding	10087	9894.08	ENST00000324000	1	ST8SIA3	0	16375	10087	0.616	Extracellular_region	4	6	-2774.8	0.20753058782322	9.56951484852087e-15	5.49912343513329e-14
ENST00000324001.8	ENSG00000105227.16	protein_coding	4867	4674.08	ENST00000324001	1	PRX	11.2010217747263	19611	4867	0.248177043495997	Extracellular_region	7	12	-2251.7	-0.315097446753939	7.65908997242208e-33	1.44211059229467e-31
ENST00000324015.7	ENSG00000167711.14	protein_coding	2284	2091.08	ENST00000324015	0	SERPINF2	22.0995439580194	12430	2284	0.183748994368463	Extracellular_region	10	18	-987	-0.324219674211929	8.89914220765511e-35	1.84381232003782e-33
ENST00000324022.14	ENSG00000170180.22	protein_coding	751	558.259	ENST00000324022	0	GYPA	0.142450142450143	29639	751	0.0253382367826175	Extracellular_region	6	10	-159.9	0.217091590534221	5.05335100719864e-16	3.2196521051045e-15
ENST00000324036.7	ENSG00000151704.16	protein_coding	2614	2421.08	ENST00000324036	0	KCNJ1	4.41093176449992	29219	2614	0.0894623361511345	Extracellular_region	4	6	-736.9	-0.0113302255384066	0.675775033179486	0.724930047860669
ENST00000324038.6	ENSG00000178882.15	protein_coding	2148	1955.08	ENST00000324038	0	RFLNA	8.17903149868005	26859	2148	0.0799731933430135	Extracellular_region	3	4	-926.8	-0.129511584797585	1.58055930237248e-06	4.39586569060074e-06
ENST00000324041.6	ENSG00000167749.12	protein_coding	1416	1223.08	ENST00000324041	1	KLK4	40.6494672181332	5045	1416	0.280673934588702	Nucleus	6	10	-493.7	-0.443061326460318	1.01663583314134e-66	7.06772312534237e-65
ENST00000324048.9	ENSG00000143373.18	protein_coding	5378	5185.08	ENST00000324048	0	ZNF687	57.9527745604129	9592	5378	0.560675562969141	Nucleus	10	18	-2211.3	0.176615901742998	4.99864198114488e-11	2.11509935071445e-10
ENST00000324052.10	ENSG00000174720.17	protein_coding	2164	1971.08	ENST00000324052	0	LARP7	78.511756946782	20137	2164	0.107463872473556	Extracellular_region	13	24	-498.58	-0.275968822950091	2.78327256226885e-25	3.40575394614559e-24
ENST00000324058.9	ENSG00000181215.15	protein_coding	5201	5008.08	ENST00000324058	0	C4orf50	5.17124799462718	92057	5201	0.0564976047448863	Nucleus	8	14	-1894.2	0.139882389120162	2.11565231350058e-07	6.42119529200452e-07
ENST00000324068.2	ENSG00000077274.9	protein_coding	3532	3339.08	ENST00000324068	1	CAPN6	0	25385	3532	0.1391372857987	Extracellular_region	13	24	-1052.7	-0.712513431861674	5.63558958987436e-212	7.41859874817131e-209
ENST00000324071.10	ENSG00000197408.10	protein_coding	3071	2878.08	ENST00000324071	1	CYP2B6	0	27117	3071	0.113249990780691	Nucleus	9	16	-966.8	0.266064194494563	1.49658621995495e-23	1.63422625204847e-22
ENST00000324076.4	ENSG00000213928.9	protein_coding	658	465.317	ENST00000324076	0	IRF9	75.5792522155814	3229	658	0.203778259523072	Extracellular_region	6	10	-255	0.0764035776638357	0.0047377737381302	0.00851515344187474
ENST00000324079.11	ENSG00000180190.13	protein_coding	3088	2895.08	ENST00000324079	1	TDRP	65.8323999161735	54889	3088	0.0562589954271348	Extracellular_region	3	4	-902.4	-0.256706628339888	5.55137653972014e-22	5.45992601306323e-21
ENST00000324093.9	ENSG00000004399.13	protein_coding	6913	6720.08	ENST00000324093	1	PLXND1	43.9659995857949	51463	6913	0.134329518294697	Extracellular_region	36	70	-2974.7	0.0285780799692554	0.291383588702132	0.354269736399132
ENST00000324096.9	ENSG00000130479.11	protein_coding	3288	3095.08	ENST00000324096	1	MAP1S	40.5068173526319	15034	3288	0.218704270320607	Extracellular_region	7	12	-1556	-0.358808873863526	9.70594446156718e-43	2.89810980955115e-41
ENST00000324103.11	ENSG00000092098.17	protein_coding	3502	3309.08	ENST00000324103	1	RNF31	58.5454620387245	13158	3502	0.266149870801034	Extracellular_region	21	40	-1474.5	-0.203309700950758	3.35265699475464e-14	1.84422639724791e-13
ENST00000324106.9	ENSG00000178562.18	protein_coding	4721	4528.08	ENST00000324106	1	CD28	6.36395910181292	32274	4721	0.146278738303278	Mitochondria	4	6	-1393.54	0.0176594240893184	0.514467920953567	0.576523285037333
ENST00000324109.9	ENSG00000107554.17	protein_coding	6428	6235.08	ENST00000324109	1	DNMBP	70.5684542256273	134371	6428	0.0478377030758125	Nucleus	17	32	-2093.8	-0.271733893677117	1.56066336262207e-24	1.81929974325171e-23
ENST00000324134.11	ENSG00000142405.22	protein_coding	3634	3441.08	ENST00000324134	1	NLRP12	14.5368989304406	30574	3634	0.118859161378949	Extracellular_region	10	18	-1472.4	0.0174343597377425	0.519843265274553	0.581583578660118
ENST00000324138.7	ENSG00000181544.15	protein_coding	2894	2701.08	ENST00000324138	0	FANCB	70.0315202328349	29663	2894	0.0975626200991134	Extracellular_region	9	16	-742.2	0.311798225986864	3.69427736734783e-32	6.70545622380252e-31
ENST00000324142.4	ENSG00000135749.19	retained_intron	1828	1635.08	ENST00000324142	0	PCNX2	65.0103279877431	51196	1828	0.0357059145245722	Extracellular_region	8	14	-458.7	0.204835396743074	2.13764544065868e-14	1.19347745663369e-13
ENST00000324155.8	ENSG00000180176.15	nonsense_mediated_decay	1115	922.08	ENST00000324155	0	TH	0	6512	1115	0.171222358722359	Extracellular_region	12	22	-507.5	-0.0376544500132638	0.164408552221915	0.215049597069309
ENST00000324166.7	ENSG00000144115.18	protein_coding	1980	1787.08	ENST00000324166	0	THNSL2	59.4630130091344	13498	1980	0.146688398281227	Extracellular_region	8	14	-773.8	-0.4511241664374	2.14957889584152e-69	1.61520857168523e-67
ENST00000324170.7	ENSG00000155329.12	protein_coding	2178	1985.08	ENST00000324170	0	ZCCHC10	73.107054564584	29620	2178	0.0735313977042539	Extracellular_region	4	6	-530.54	-0.00333952798409644	0.901893931738234	0.920019985046658
ENST00000324172.10	ENSG00000164483.17	protein_coding	993	800.179	ENST00000324172	0	SAMD3	0	32303	993	0.0307401789307495	Extracellular_region	6	10	-301.8	0.105180006274304	9.89249393433267e-05	0.000224711215401732
ENST00000324189.5	ENSG00000176383.9	protein_coding	2891	2698.08	ENST00000324189	1	B3GNT4	35.6461947894722	5244	2891	0.551296720061022	Nucleus	3	4	-1078.1	0.161553769614239	1.93997870302433e-09	7.14267285810077e-09
ENST00000324194.12	ENSG00000114120.14	protein_coding	5697	5504.08	ENST00000324194	1	SLC25A36	72.4246814161219	39160	5697	0.145480081716037	Extracellular_region	7	12	-1465.7	-0.0900773680865683	0.000863123132571155	0.00173152906731952
ENST00000324196.9	ENSG00000152601.18	protein_coding	5225	5032.08	ENST00000324196	0	MBNL1	82.7241967249782	166375	5225	0.031404958677686	Extracellular_region	8	14	-1320.3	-0.513237483804655	1.36997746008724e-92	1.88279898889676e-90
ENST00000324198.11	ENSG00000100077.16	protein_coding	9277	9084.08	ENST00000324198	1	GRK3	66.6256290376522	164620	9277	0.0563540274571741	Extracellular_region	21	40	-2941.8	-0.113308867996824	2.716904228599e-05	6.60184793453477e-05
ENST00000324210.10	ENSG00000152601.18	protein_coding	5516	5323.08	ENST00000324210	1	MBNL1	82.7560683862885	196852	5516	0.028021051348221	Extracellular_region	10	18	-1406.2	-0.118769535071871	1.08446200615655e-05	2.75492698560578e-05
ENST00000324219.9	ENSG00000071054.17	protein_coding	7970	7777.08	ENST00000324219	1	MAP4K4	72.8741974484716	196984	7970	0.0404601388945295	Nucleus	33	64	-2542.55	-0.024770367383991	0.360472263543525	0.425764099294411
ENST00000324225.9	ENSG00000149577.16	protein_coding	4396	4203.08	ENST00000324225	1	SIDT2	69.1944434262797	18700	4396	0.235080213903743	Extracellular_region	26	50	-1694	-0.33113813162279	2.73463056424871e-36	6.10475126906273e-35
ENST00000324229.11	ENSG00000175868.14	protein_coding	1044	851.08	ENST00000324229	1	CALCB	24.0721023766524	5045	1044	0.206937561942517	Extracellular_region	5	8	-354.8	0.399322144405682	2.08358045576921e-53	9.49329152430183e-52
ENST00000324238.7	ENSG00000176390.12	protein_coding	2873	2680.08	ENST00000324238	1	CRLF3	84.635353069144	42009	2873	0.0683901068818586	Extracellular_region	8	14	-817.5	0.289883353854634	7.76778584765269e-28	1.10768043990204e-26
ENST00000324262.9	ENSG00000133313.15	protein_coding	4975	4782.08	ENST00000324262	1	CNDP2	51.6468364656635	27092	4975	0.183633544957921	Nucleus	12	22	-1764.5	-0.128344495114062	1.96349143606987e-06	5.40672809721317e-06
ENST00000324266.10	ENSG00000171853.16	protein_coding	2499	2306.08	ENST00000324266	1	TRAPPC12	53.0737620585357	99872	2499	0.025022028196091	Extracellular_region	12	22	-1036.5	-0.370624479492237	1.07327354905882e-45	3.6246759211738e-44
ENST00000324288.14	ENSG00000179583.20	protein_coding	16061	15868.08	ENST00000324288	1	CIITA	26.6741047222705	59193	16061	0.271332758941091	Extracellular_region	20	38	-6252.84	0.0499633260953344	0.0649791071019098	0.0942670844451307
ENST00000324290.5	ENSG00000170298.16	protein_coding	1243	1050.08	ENST00000324290	0	LGALS9B	0	17673	1243	0.0703332767498444	Extracellular_region	11	20	-486.6	-0.157976207171705	4.40787365559094e-09	1.56985899065461e-08
ENST00000324300.10	ENSG00000151617.17	protein_coding	4150	3957.08	ENST00000324300	0	EDNRA	7.2938545537467	64038	4150	0.0648052718698273	Extracellular_region	8	14	-1144.2	-0.287272957252651	2.40204486836619e-27	3.33089846736185e-26
ENST00000324301.12	ENSG00000133313.15	protein_coding	2349	2156.08	ENST00000324301	0	CNDP2	82.6677383179084	21268	2349	0.110447620838819	Nucleus	9	16	-835.2	-0.247772799929856	1.52771577070537e-20	1.35704022963105e-19
ENST00000324306.11	ENSG00000106261.17	protein_coding	9403	9210.08	ENST00000324306	1	ZKSCAN1	79.1645319429754	26094	9403	0.360351038552924	Extracellular_region	6	10	-2892.4	-0.0360580083844883	0.18305470400572	0.236390654144662
ENST00000324309.8	ENSG00000181982.19	retained_intron	5604	5411.08	ENST00000324309	0	CCDC149	59.7292692841762	153265	5604	0.0365641209669527	Nucleus	9	16	-1676.3	0.117971227241568	1.243444645623e-05	3.13806833295213e-05
ENST00000324324.12	ENSG00000104177.19	protein_coding	10137	9944.08	ENST00000324324	1	MYEF2	66.1494451839066	43664	10137	0.232159215829974	Extracellular_region	17	32	-2533.5	0.102761162240351	0.000142840044087905	0.000318118855927093
ENST00000324330.13	ENSG00000100503.26	protein_coding	4364	4171.08	ENST00000324330	0	NIN	76.426751180031	105289	4364	0.0414478245590707	Extracellular_region	29	56	-1307.5	0.198948801404332	1.1900866390537e-13	6.25791871170919e-13
ENST00000324331.10	ENSG00000145982.13	protein_coding	1692	1499.08	ENST00000324331	0	FARS2	63.6440968236096	510386	1692	0.00331513795441098	Extracellular_region	7	12	-629.5	-0.0460508958582549	0.0889926329708113	0.124964480565618
ENST00000324333.14	ENSG00000107249.24	protein_coding	6667	6474.08	ENST00000324333	0	GLIS3	38.0502808089269	328057	6667	0.0203226878255913	Extracellular_region	10	18	-2005.7	-0.119500705425851	9.56019677787528e-06	2.44369322324322e-05
ENST00000324340.13	ENSG00000123136.15	nonsense_mediated_decay	1355	1162.08	ENST00000324340	0	DDX39A	65.543518929531	10511	1355	0.128912567786129	Nucleus	10	18	-512.5	0.211018733175947	3.32641156055611e-15	1.98375044997989e-14
ENST00000324341.2	ENSG00000180219.2	protein_coding	1864	1671.08	ENST00000324341	1	FAM71C	37.6561819996118	2362	1864	0.789161727349704	Nucleus	2	2	-607.5	0.214576053550136	1.11067000642298e-15	6.88110759474394e-15
ENST00000324342.7	ENSG00000133135.14	protein_coding	2654	2461.08	ENST00000324342	0	RNF128	22.0186106281811	103156	2654	0.0257280235759432	Extracellular_region	7	12	-616.4	0.0795178807587039	0.00328397901170321	0.0060551393320545
ENST00000324344.9	ENSG00000188215.10	protein_coding	6136	5943.08	ENST00000324344	1	DCUN1D3	61.9569170865527	45434	6136	0.135053043975877	Extracellular_region	3	4	-1956.1	-0.290986352831649	4.80371815792464e-28	6.93411348893098e-27
ENST00000324348.9	ENSG00000179859.10	protein_coding	2850	2657.08	ENST00000324348	1	RNF227	39.7597040539533	2951	2850	0.965774313791935	Extracellular_region	2	2	-1052.1	-0.212608860382897	2.04209757469043e-15	1.23969005998089e-14
ENST00000324350.9	ENSG00000126070.20	protein_coding	1726	1533.08	ENST00000324350	0	AGO3	58.1525898761734	52692	1726	0.0327563956577849	Nucleus	7	12	-567.1	0.33894073453064	4.82796678250799e-38	1.17352987175462e-36
ENST00000324361.9	ENSG00000127585.12	protein_coding	3411	3218.08	ENST00000324361	0	FBXL16	38.488734433915	13302	3411	0.256427604871448	Extracellular_region	7	12	-1584.3	0.105131158922734	9.96693026985765e-05	0.000226304961545154
ENST00000324364.4	ENSG00000176714.10	protein_coding	2343	2150.08	ENST00000324364	1	CCDC121	66.2230235214978	3375	2343	0.694222222222222	Extracellular_region	2	2	-562.5	-0.0555883820063448	0.0400270648675438	0.0608790462924706
ENST00000324366.13	ENSG00000100462.16	protein_coding	2304	2111.08	ENST00000324366	1	PRMT5	82.0455843349497	8848	2304	0.260397830018083	Extracellular_region	17	32	-792.6	0.0213711039640641	0.430146170807809	0.49549659963955
ENST00000324379.10	ENSG00000084072.17	protein_coding	4339	4146.08	ENST00000324379	1	PPIE	58.2445733031973	17888	4339	0.242564847942755	Nucleus	10	18	-1563.5	-0.369806523904446	1.73533181500137e-45	5.81862993582676e-44
ENST00000324382.7	ENSG00000178804.8	protein_coding	1212	1019.08	ENST00000324382	1	H1-8	3.20229184310305	8293	1212	0.146147353189437	Nucleus	5	8	-514.5	0.047676241030547	0.0782672577603387	0.111474059569983
ENST00000324384.4	ENSG00000180083.11	protein_coding	615	422.37	ENST00000324384	1	WFDC11	0	21677	615	0.0283710845596715	Mitochondria	5	8	-162.7	-0.0309893258190543	0.252559524397012	0.313054209200996
ENST00000324385.9	ENSG00000007516.14	protein_coding	4678	4485.08	ENST00000324385	0	BAIAP3	40.6880045226842	14935	4678	0.313223970539002	Extracellular_region	34	66	-2149.5	0.0143297207955454	0.596828581020185	0.653356144063124
ENST00000324394.7	ENSG00000176222.9	protein_coding	1844	1651.08	ENST00000324394	0	ZNF404	43.1916008490613	7776	1844	0.237139917695473	Mitochondria	2	2	-451.2	0.12754943619488	2.27376047236033e-06	6.21792577081751e-06
ENST00000324411.8	ENSG00000181666.19	protein_coding	2929	2736.08	ENST00000324411	0	ZNF875	83.514898835318	29778	2929	0.0983612062596548	Nucleus	6	10	-1008.7	0.045442209112982	0.0933017273420133	0.130344955348626
ENST00000324417.6	ENSG00000131183.11	protein_coding	2583	2390.08	ENST00000324417	1	SLC34A1	0.651041666666667	14415	2583	0.179188345473465	Extracellular_region	13	24	-1090	0.0279015867837996	0.302960457234924	0.366513480230689
ENST00000324432.9	ENSG00000091073.20	protein_coding	2769	2576.08	ENST00000324432	0	DTX2	47.2735301723492	44291	2769	0.0625183445846786	Extracellular_region	12	22	-1169.6	-0.293304895407261	1.73707542510383e-28	2.57193406706567e-27
ENST00000324436.5	ENSG00000181786.5	protein_coding	1396	1203.08	ENST00000324436	1	ACTL9	0	1396	1396	1	Extracellular_region	1	0	-619.2	-0.0700446535263208	0.00963467342742345	0.0164633603551376
ENST00000324439.10	ENSG00000163743.14	protein_coding	4408	4215.08	ENST00000324439	1	RCHY1	75.6505346183343	35371	4408	0.124621865369936	Extracellular_region	9	16	-1095.6	-0.283720615942917	1.09523529505209e-26	1.45966040956236e-25
ENST00000324444.9	ENSG00000181392.17	protein_coding	1377	1184.08	ENST00000324444	1	SYNE4	48.3348379150163	5507	1377	0.25004539676775	Extracellular_region	8	14	-638	-0.358032811503315	1.50276472417918e-42	4.45598193162157e-41
ENST00000324446.3	ENSG00000176728.10	lncRNA	1495	1302.08	ENST00000324446	0	TTTY14	28.5429270570331	5728	1495	0.260998603351955	Extracellular_region	2	2	-404.1	-0.17726773248306	4.23487578931721e-11	1.80285558228863e-10
ENST00000324447.7	ENSG00000181433.11	protein_coding	2952	2759.08	ENST00000324447	0	SAGE1	15.9990459854285	23856	2952	0.12374245472837	Extracellular_region	20	38	-824	-0.0752866337268013	0.00538696120396259	0.00959651840797493
ENST00000324450.11	ENSG00000112715.26	protein_coding	954	761.183	ENST00000324450	0	VEGFA	52.2308166071721	13856	954	0.06885103926097	Extracellular_region	5	8	-431.9	0.0424055204336149	0.117353421750064	0.15976027543611
ENST00000324453.13	ENSG00000180354.16	protein_coding	5761	5568.08	ENST00000324453	1	MTURN	75.3910435262466	27777	5761	0.207401807250603	Extracellular_region	3	4	-1819.1	-0.226734643344916	2.25358279535053e-17	1.59045200027388e-16
ENST00000324460.7	ENSG00000044574.9	protein_coding	3921	3728.08	ENST00000324460	1	HSPA5	58.610242947025	6491	3921	0.604067169927592	Mitochondria	8	14	-1228.6	0.0309553697388295	0.253079981381267	0.313611537128733
ENST00000324461.9	ENSG00000167637.18	protein_coding	2297	2104.08	ENST00000324461	0	ZNF283	48.8528979021348	15394	2297	0.149213979472522	Extracellular_region	4	6	-612.4	0.125473799038345	3.3212225328354e-06	8.93112613065014e-06
ENST00000324464.8	ENSG00000123815.13	protein_coding	2443	2250.08	ENST00000324464	1	COQ8B	51.2534311728898	25357	2443	0.0963442047560831	Extracellular_region	15	28	-1122.4	-0.235221144946878	1.29296113611996e-18	1.0025347632464e-17
ENST00000324472.9	ENSG00000177990.12	protein_coding	3976	3783.08	ENST00000324472	1	DPY19L2	54.529535167184	109581	3976	0.0362836623137223	Extracellular_region	22	42	-1037.8	-0.248501442857013	1.17151689014394e-20	1.04909240586007e-19
ENST00000324489.5	ENSG00000180354.16	protein_coding	5605	5412.08	ENST00000324489	0	MTURN	76.7313194116305	16960	5605	0.330483490566038	Extracellular_region	3	4	-1729.2	-0.0886769343031055	0.0010391345483602	0.00206118082424523
ENST00000324501.10	ENSG00000080815.19	protein_coding	6018	5825.08	ENST00000324501	1	PSEN1	72.169136123171	87185	6018	0.06902563514366	Nucleus	12	22	-1791	-0.231739715737563	4.2344739171016e-18	3.15958596576282e-17
ENST00000324537.5	ENSG00000140600.17	protein_coding	2012	1819.08	ENST00000324537	0	SH3GL3	19.6702595667502	171209	2012	0.0117517186596499	Mitochondria	12	22	-541.6	-0.00294238352625826	0.913512091295201	0.929601502219708
ENST00000324544.6	ENSG00000148337.22	protein_coding	809	616.247	ENST00000324544	0	CIZ1	64.4262088827343	11330	809	0.0714033539276258	Nucleus	7	12	-270.8	0.126911776229038	2.55606738498659e-06	6.95292697628864e-06
ENST00000324545.9	ENSG00000124486.14	protein_coding	12591	12398.08	ENST00000324545	0	USP9X	78.7578515835168	151135	12591	0.0833096238462302	Mitochondria	45	88	-3505	-0.015338695164972	0.571246867690249	0.629668983707249
ENST00000324554.9	ENSG00000130307.12	nonsense_mediated_decay	2402	2209.08	ENST00000324554	0	USHBP1	3.54165838667783	14570	2402	0.164859299931366	Extracellular_region	14	26	-1085.7	-0.239854797322521	2.58715740878587e-19	2.10684845650905e-18
ENST00000324557.9	ENSG00000284753.2	protein_coding	975	782.18	ENST00000324557	1	EEF1AKMT4	60.6149979833353	9088	975	0.107284330985915	Extracellular_region	3	4	-397	0.295189157625121	7.54704913109787e-29	1.14009082683791e-27
ENST00000324559.9	ENSG00000171714.13	protein_coding	6742	6549.08	ENST00000324559	1	ANO5	35.0630256196847	90273	6742	0.0746845679217485	Extracellular_region	22	42	-1786.7	-0.305095096139202	8.49973380264161e-31	1.4317968269289e-29
ENST00000324570.9	ENSG00000166669.14	protein_coding	3396	3203.08	ENST00000324570	0	ATF7IP2	56.5472402721101	53043	3396	0.0640235280809909	Extracellular_region	9	16	-870.2	0.0702857863753933	0.00938761351185533	0.0160717543034394
ENST00000324581.10	ENSG00000167306.20	protein_coding	3109	2916.08	ENST00000324581	0	MYO5B	75.6836290042554	76574	3109	0.0406012484655366	Extracellular_region	19	36	-1029.6	-0.0803761634128763	0.00296195924482	0.00549927495159077
ENST00000324589.9	ENSG00000158089.15	protein_coding	2169	1976.08	ENST00000324589	0	GALNT14	37.4516018350822	227681	2169	0.00952648661943684	Extracellular_region	16	30	-790.7	0.2065434185152	1.28615961405696e-14	7.31633778633775e-14
ENST00000324593.10	ENSG00000119725.21	protein_coding	2293	2100.08	ENST00000324593	0	ZNF410	87.3409497731999	45474	2293	0.0504244183489466	Nucleus	11	20	-725.2	-0.0841541767271177	0.00185934610976447	0.00355601257662445
ENST00000324602.12	ENSG00000104972.16	protein_coding	3301	3108.08	ENST00000324602	1	LILRB1	0	7539	3301	0.437856479639209	Nucleus	15	28	-1194	0.146233063108675	5.73216605051387e-08	1.83761173478621e-07
ENST00000324607.8	ENSG00000172197.11	protein_coding	4325	4132.08	ENST00000324607	1	MBOAT1	49.8544668148088	112786	4325	0.0383469579557747	Mitochondria	13	24	-1394.2	-0.191952472715659	8.5542974993877e-13	4.19626674251865e-12
ENST00000324616.9	ENSG00000180116.15	protein_coding	2776	2583.08	ENST00000324616	1	C12orf40	0.462962962962963	95732	2776	0.0289976183512305	Extracellular_region	13	24	-604.6	0.0437861049469687	0.105875947863948	0.145830932193425
ENST00000324630.5	ENSG00000254495.1	lncRNA	394	204.636	ENST00000324630	1	ENSG00000254495	36.66028858141	480	394	0.820833333333333	Extracellular_region	2	2	-93.8	0.195817850473162	2.90322008566723e-13	1.47872773237953e-12
ENST00000324631.13	ENSG00000165995.23	protein_coding	6129	5936.08	ENST00000324631	1	CACNB2	58.9537975500746	403134	6129	0.0152033815059013	Extracellular_region	14	26	-1751	-0.425373976822064	4.24602840157527e-61	2.52020361360962e-59
ENST00000324632.10	ENSG00000186204.15	protein_coding	1687	1494.08	ENST00000324632	0	CYP4F12	33.5667147769299	23668	1687	0.0712776744972114	Nucleus	12	22	-597.8	-0.201426939821926	5.81385555787178e-14	3.13533384530775e-13
ENST00000324642.4	ENSG00000164363.10	protein_coding	2095	1902.08	ENST00000324642	1	SLC6A18	1.7578125	20809	2095	0.100677591426786	Extracellular_region	12	22	-904.5	0.0727888216405199	0.00713761462573197	0.012460343850002
ENST00000324659.12	ENSG00000167984.18	protein_coding	3414	3221.08	ENST00000324659	0	NLRC3	29.0750057609237	35464	3414	0.0962666365892172	Extracellular_region	18	34	-1589.4	0.0944312919455174	0.00047680034481473	0.000990553601026045
ENST00000324662.8	ENSG00000177455.15	protein_coding	1922	1729.08	ENST00000324662	0	CD19	18.7180515522236	7373	1922	0.260680862606809	Extracellular_region	15	28	-818.3	-0.0187963134062423	0.487762532171429	0.551089351313202
ENST00000324666.9	ENSG00000125386.16	protein_coding	4846	4653.08	ENST00000324666	0	FAM193A	70.0434395503874	107134	4846	0.0452330726006683	Extracellular_region	20	38	-1617.9	0.00419792720777637	0.876856936166408	0.89919171356794
ENST00000324675.4	ENSG00000177558.4	protein_coding	1194	1001.08	ENST00000324675	1	FAM187B	0	3940	1194	0.303045685279188	Extracellular_region	2	2	-481.9	-0.057351287414124	0.0341159916315812	0.0526034972206923
ENST00000324677.12	ENSG00000141298.19	protein_coding	987	794.179	ENST00000324677	0	SSH2	57.1268900119762	87551	987	0.0112734292012655	Extracellular_region	7	12	-275.9	0.100106482447803	0.000211854012811792	0.000461628800175985
ENST00000324679.5	ENSG00000151748.15	protein_coding	3094	2901.08	ENST00000324679	1	SAV1	53.2480399317946	34727	3094	0.0890949405361822	Extracellular_region	5	8	-864.7	-0.334079637304332	6.05237952537331e-37	1.39419413374356e-35
ENST00000324682.5	ENSG00000178125.15	protein_coding	1084	891.08	ENST00000324682	0	PPP1R42	20.0881972144314	40421	1084	0.0268177432522699	Extracellular_region	6	10	-234.3	0.0687319986071022	0.0110838601315653	0.0187454064119853
ENST00000324684.8	ENSG00000161542.17	protein_coding	1678	1485.08	ENST00000324684	0	PRPSAP1	80.9303353410424	43265	1678	0.0387842366809199	Extracellular_region	10	18	-528.4	-0.147869633436599	4.05660903978418e-08	1.31953579108255e-07
ENST00000324685.11	ENSG00000103549.22	protein_coding	5309	5116.08	ENST00000324685	1	RNF40	66.1056633102773	13986	5309	0.37959387959388	Extracellular_region	20	38	-2250.2	-0.00486361915387748	0.857523715909999	0.882905373776172
ENST00000324689.8	ENSG00000181481.14	protein_coding	1905	1712.08	ENST00000324689	0	RNF135	60.9066959830873	28887	1905	0.0659466195866653	Extracellular_region	4	6	-719.2	0.00521145911200612	0.847454746164743	0.874337437246428
ENST00000324695.9	ENSG00000144481.17	protein_coding	5646	5453.08	ENST00000324695	1	TRPM8	40.0984687484563	102150	5646	0.0552716593245228	Mitochondria	26	50	-1695.2	-0.504693193354999	4.15216096244893e-89	5.2257359759491e-87
ENST00000324696.8	ENSG00000112249.14	nonsense_mediated_decay	3618	3425.08	ENST00000324696	0	ASCC3	78.945543154781	234085	3618	0.0154559241301237	Mitochondria	20	38	-990.9	0.24118552906932	1.61950410127725e-19	1.33903528650829e-18
ENST00000324698.11	ENSG00000164675.11	protein_coding	3034	2841.08	ENST00000324698	1	IQUB	32.838572632673	82403	3034	0.0368190478501996	Extracellular_region	13	24	-705.6	-0.160655761030734	2.38790626961466e-09	8.72053987771656e-09
ENST00000324723.10	ENSG00000112249.14	protein_coding	852	659.227	ENST00000324723	0	ASCC3	78.3052350015963	32929	852	0.0258738497980504	Mitochondria	4	6	-245.6	0.228666576289108	1.18754400319013e-17	8.56012368331792e-17
ENST00000324727.9	ENSG00000177098.9	protein_coding	4487	4294.08	ENST00000324727	1	SCN4B	7.82090869348248	19447	4487	0.230729675528359	Extracellular_region	5	8	-1797.2	-0.404085587019582	9.18480950420674e-55	4.38327619707814e-53
ENST00000324731.7	ENSG00000178723.7	processed_pseudogene	1122	929.08	ENST00000324731	1	GLULP4	0	1122	1122	1	Extracellular_region	1	0	-359.6	-0.0370479894884467	0.171316084126497	0.222971024372492
ENST00000324750.5	ENSG00000176136.6	protein_coding	1319	1126.08	ENST00000324750	0	MC5R	0	1319	1319	1	Nucleus	1	0	-424.9	0.0390449999687283	0.149364130756221	0.197639699462054
ENST00000324762.10	ENSG00000102387.16	protein_coding	2107	1914.08	ENST00000324762	0	TAF7L	12.8006006845026	19549	2107	0.107780449127833	Extracellular_region	11	20	-566.3	0.0630922070611966	0.0197435540800156	0.0318666490062583
ENST00000324765.13	ENSG00000147202.19	protein_coding	9203	9010.08	ENST00000324765	1	DIAPH2	48.8107479438762	920156	9203	0.0100015649520299	Extracellular_region	27	52	-2303.6	-0.243361639908295	7.48223926117954e-20	6.33221159825659e-19
ENST00000324767.11	ENSG00000140386.13	protein_coding	4707	4514.08	ENST00000324767	0	SCAPER	69.748563294964	535689	4707	0.00878681473765562	Extracellular_region	31	60	-1248.6	-0.158749764883677	3.69689254629648e-09	1.3260884031876e-08
ENST00000324768.6	ENSG00000175874.10	protein_coding	6292	6099.08	ENST00000324768	1	CREG2	1.84955549348924	41954	6292	0.149973780807551	Extracellular_region	4	6	-1724.5	0.330907797337287	3.07527773726043e-36	6.84700550953346e-35
ENST00000324771.12	ENSG00000204580.14	protein_coding	4148	3955.08	ENST00000324771	0	DDR1	58.3617539218595	19306	4148	0.214855485341345	Extracellular_region	20	38	-1840.3	-0.0229502865079513	0.396853606884227	0.46238861200451
ENST00000324774.9	ENSG00000110931.19	protein_coding	5598	5405.08	ENST00000324774	0	CAMKK2	66.2807901135812	60612	5598	0.0923579489210057	Nucleus	17	32	-2091.3	0.0359997735968076	0.183763318793199	0.237182480517626
ENST00000324778.5	ENSG00000116191.19	protein_coding	906	713.2	ENST00000324778	0	RALGPS2	83.4099397312264	158138	906	0.0057291732537404	Extracellular_region	10	18	-222.9	0.0802736829866068	0.00299883477923196	0.00556273504121641
ENST00000324787.10	ENSG00000090263.16	protein_coding	4210	4017.08	ENST00000324787	1	MRPS33	46.4093573654012	12343	4210	0.341084015231305	Extracellular_region	3	4	-1420.7	-0.126101529079974	2.96349991884899e-06	8.0083456178743e-06
ENST00000324794.11	ENSG00000078043.16	protein_coding	4543	4350.08	ENST00000324794	0	PIAS2	78.1008908295407	101793	4543	0.044629787902901	Extracellular_region	13	24	-1165.4	0.118008310937457	1.23559165492957e-05	3.11941356509975e-05
ENST00000324799.4	ENSG00000176289.4	unprocessed_pseudogene	376	187.659	ENST00000324799	1	IDSP1	49.2120133707872	1043	376	0.360498561840844	Extracellular_region	2	2	-126.4	0.0147932174606895	0.585012326044752	0.642534971853048
ENST00000324816.11	ENSG00000221988.13	protein_coding	1906	1713.08	ENST00000324816	1	PPT2	67.9254099915872	9535	1906	0.199895123230205	Extracellular_region	9	16	-720.7	-0.196991115643651	2.08208797506356e-13	1.07319611119268e-12
ENST00000324817.6	ENSG00000180182.11	protein_coding	7996	7803.08	ENST00000324817	1	MED14	72.3509056034207	87238	7996	0.091657305302735	Extracellular_region	31	60	-2194.5	-0.00480227302983567	0.859301963848807	0.884478237685129
ENST00000324822.15	ENSG00000187838.17	protein_coding	1689	1496.08	ENST00000324822	0	PLSCR3	46.1640255743488	4844	1689	0.348678777869529	Extracellular_region	8	14	-717.9	-0.168184672329252	4.03594221616403e-10	1.5777871701759e-09
ENST00000324849.9	ENSG00000155975.10	protein_coding	4519	4326.08	ENST00000324849	1	VPS37A	72.9572842804642	51067	4519	0.0884915894804864	Extracellular_region	12	22	-1092.24	-0.400837312223882	7.7619384826638e-54	3.59640913360273e-52
ENST00000324852.9	ENSG00000162897.16	protein_coding	2618	2425.08	ENST00000324852	1	FCAMR	0.790229885057472	12494	2618	0.20954057947815	Extracellular_region	8	14	-932.9	0.080583196399083	0.00288872051840022	0.00537169274196929
ENST00000324856.13	ENSG00000117713.21	protein_coding	8595	8402.08	ENST00000324856	1	ARID1A	66.1036931064274	86090	8595	0.0998373794865838	Extracellular_region	20	38	-3294.8	0.121417202425903	6.84632953979693e-06	1.77861712501071e-05
ENST00000324862.7	ENSG00000117360.13	protein_coding	2414	2221.08	ENST00000324862	1	PRPF3	85.3252083090153	31701	2414	0.0761490173811552	Nucleus	16	30	-703.4	0.227534468361809	1.7298092365067e-17	1.2310048601026e-16
ENST00000324863.6	ENSG00000162897.16	nonsense_mediated_decay	2752	2559.08	ENST00000324863	0	FCAMR	0.356125356125356	12496	2752	0.2202304737516	Extracellular_region	9	16	-975	0.0544352823964136	0.0443455994337595	0.0668105724660542
ENST00000324866.11	ENSG00000184154.16	protein_coding	2402	2209.08	ENST00000324866	0	LRRC51	71.9113641231746	16037	2402	0.149778636902164	Extracellular_region	5	8	-821.4	0.0476428180077279	0.0784767161850771	0.111736444298548
ENST00000324868.13	ENSG00000139131.13	protein_coding	2117	1924.08	ENST00000324868	1	YARS2	64.099560374044	9354	2117	0.226320290784691	Extracellular_region	5	8	-748.9	0.172337333296392	1.46153576529026e-10	5.94205787073292e-10
ENST00000324871.12	ENSG00000037897.17	protein_coding	1378	1185.08	ENST00000324871	1	METTL1	58.8034623215244	3635	1378	0.379092159559835	Extracellular_region	6	10	-462.3	0.00639631257687079	0.813352372349985	0.845436689689931
ENST00000324873.8	ENSG00000176046.9	protein_coding	5291	5098.08	ENST00000324873	1	NUPR1	19.9915794107444	6267	5291	0.84426360299984	Nucleus	3	4	-2246.6	-0.0162489473528833	0.5486250700229	0.608562846987219
ENST00000324894.13	ENSG00000130299.17	protein_coding	2566	2373.08	ENST00000324894	1	GTPBP3	45.2373015668193	5179	2566	0.495462444487353	Extracellular_region	9	16	-1121.3	0.0781714476345321	0.00385374058554092	0.00703168773441848
ENST00000324907.14	ENSG00000134317.18	protein_coding	3568	3375.08	ENST00000324907	1	GRHL1	66.8209237634356	50585	3568	0.0705347435010379	Mitochondria	16	30	-1038.9	-0.254058949602859	1.50310514017967e-21	1.43578230199292e-20
ENST00000324913.10	ENSG00000125611.16	protein_coding	523	330.739	ENST00000324913	1	CHCHD5	49.5864963822958	4432	523	0.118005415162455	Nucleus	4	6	-202.6	0.021127592934092	0.435420301011004	0.500610624807669
ENST00000324915.6	ENSG00000177910.9	protein_coding	3761	3568.08	ENST00000324915	1	SPATA31C2	0	9171	3761	0.410097045033257	Nucleus	4	6	-1263.6	-0.0453590144614611	0.0939034676408841	0.131097300548345
ENST00000324932.12	ENSG00000110713.17	protein_coding	6726	6533.08	ENST00000324932	1	NUP98	83.0979283145655	122536	6726	0.0548899915126983	Nucleus	33	64	-2167.4	-0.0914550326873063	0.000717286737504497	0.00145472194531273
ENST00000324938.9	ENSG00000072163.20	protein_coding	2111	1918.08	ENST00000324938	0	LIMS2	13.0244305945278	26121	2111	0.0808162015236783	Extracellular_region	10	18	-918.4	-0.416515531229465	2.08828794822526e-58	1.13467838536199e-56
ENST00000324941.5	ENSG00000176428.6	protein_coding	1618	1425.08	ENST00000324941	1	VPS37D	18.8924761339011	4280	1618	0.37803738317757	Extracellular_region	4	6	-853.1	-0.119450382708733	9.64372902422271e-06	2.46401050527518e-05
ENST00000324953.9	ENSG00000135535.17	protein_coding	2936	2743.08	ENST00000324953	0	CD164	83.6381641503222	15927	2936	0.184341056068312	Extracellular_region	5	8	-713.2	-0.186172267600846	4.12894181174329e-12	1.91740461530006e-11
ENST00000324954.10	ENSG00000080503.24	protein_coding	1781	1588.08	ENST00000324954	0	SMARCA2	66.9034953923277	35892	1781	0.0496210854786582	Extracellular_region	7	12	-444.6	-0.419455875776673	2.72416355589449e-59	1.52650316366899e-57
ENST00000324965.8	ENSG00000175003.15	protein_coding	1521	1328.08	ENST00000324965	0	SLC22A1	28.2262879429657	36616	1521	0.0415392178282718	Extracellular_region	10	18	-566.5	0.0634229934521701	0.0191072047017963	0.0309270865977199
ENST00000324972.10	ENSG00000158560.14	protein_coding	2950	2757.08	ENST00000324972	0	DYNC1I1	41.8796105532066	325823	2950	0.0090539955742842	Nucleus	17	32	-960.9	0.00856815912571128	0.751794392684026	0.792254408356485
ENST00000324978.8	ENSG00000143595.13	protein_coding	1814	1621.08	ENST00000324978	1	AQP10	0	4233	1814	0.428537680132294	Extracellular_region	6	10	-776.9	-0.0426242079054671	0.115472967733912	0.157487300238613
ENST00000324987.4	ENSG00000180822.12	nonsense_mediated_decay	778	585.252	ENST00000324987	0	PSMG4	62.1646642966766	8944	778	0.0869856887298748	Nucleus	4	6	-295.8	-0.14060397172476	1.82914140897778e-07	5.5847026374355e-07
ENST00000324988.3	ENSG00000178457.3	lncRNA	607	414.382	ENST00000324988	0	LINC00314	46.2849272149669	9871	607	0.0614932630939115	Extracellular_region	2	2	-156.7	0.0764518734210074	0.00471137008767108	0.00847138709997509
ENST00000324989.12	ENSG00000072832.15	protein_coding	3174	2981.08	ENST00000324989	1	CRMP1	48.5691558980567	72323	3174	0.0438864538252008	Extracellular_region	14	26	-1237.1	0.0196894190020957	0.467319411325442	0.531481959919377
ENST00000325000.4	ENSG00000178464.6	processed_pseudogene	645	452.333	ENST00000325000	1	RPL10P16	47.0225660911974	645	645	1	Extracellular_region	1	0	-249.7	-0.0707805255502184	0.00889831532539556	0.0152924429590269
ENST00000325006.8	ENSG00000158467.17	protein_coding	5049	4856.08	ENST00000325006	1	AHCYL2	69.7504729559748	205182	5049	0.0246074217036582	Extracellular_region	17	32	-1582.07	-0.233196394210095	2.583720027135e-18	1.96072394730053e-17
ENST00000325017.4	ENSG00000180053.8	protein_coding	1775	1582.08	ENST00000325017	1	NKX2-6	4.06876663375882	5017	1775	0.353797089894359	Extracellular_region	2	2	-795.8	0.158581354084007	3.84149197616408e-09	1.37595032055304e-08
ENST00000325042.2	ENSG00000179428.2	lncRNA	1364	1171.08	ENST00000325042	1	IL6-AS1	2.3102008682597	2226	1364	0.612758310871518	Nucleus	2	2	-435.3	-0.144323929245328	8.53892495880389e-08	2.69339947691592e-07
ENST00000325064.9	ENSG00000170873.19	protein_coding	2777	2584.08	ENST00000325064	0	MTSS1	68.6171880879586	175461	2777	0.0158268789075635	Nucleus	15	28	-934.8	0.191954804308781	8.54878122348051e-13	4.19372971040314e-12
ENST00000325076.9	ENSG00000088340.17	retained_intron	2082	1889.08	ENST00000325076	0	FER1L4	2.63827636191947	4628	2082	0.449870354364736	Extracellular_region	9	16	-932	0.208824489150205	6.48045508041706e-15	3.77756643733316e-14
ENST00000325083.13	ENSG00000078674.19	protein_coding	8652	8459.08	ENST00000325083	1	PCM1	76.8063281797801	106961	8652	0.080889296098578	Extracellular_region	39	76	-2230.8	-0.499611473216217	4.39040381219468e-87	5.22325076105316e-85
ENST00000325089.7	ENSG00000165300.8	protein_coding	21103	20910.08	ENST00000325089	0	SLITRK5	45.5899358862587	23658	21103	0.892002705215995	Extracellular_region	2	2	-5286.38	-0.319784885850645	7.91298196005541e-34	1.56226705286928e-32
ENST00000325094.9	ENSG00000109133.13	protein_coding	6221	6028.08	ENST00000325094	0	TMEM33	76.3384508355828	24890	6221	0.249939734833266	Extracellular_region	8	14	-1612	0.147920619951258	4.01290306154453e-08	1.30592959721112e-07
ENST00000325102.13	ENSG00000125457.15	protein_coding	1319	1126.08	ENST00000325102	1	MIF4GD	59.2620039943125	5004	1319	0.263589128697042	Extracellular_region	6	10	-509.1	-0.0280268010350101	0.300794935214995	0.364219365104155
ENST00000325103.10	ENSG00000107521.20	protein_coding	3703	3510.08	ENST00000325103	0	HPS1	42.5447070545695	30729	3703	0.120505060366429	Nucleus	20	38	-1550.6	-0.378085776626674	1.25669002647214e-47	4.57873995865927e-46
ENST00000325106.9	ENSG00000137473.19	protein_coding	2178	1985.08	ENST00000325106	1	TTC29	4.19091507698385	239248	2178	0.00910352437637932	Extracellular_region	13	24	-583.7	0.0810707590572041	0.0027227216017381	0.00508342812540062
ENST00000325110.11	ENSG00000112972.15	protein_coding	5350	5157.08	ENST00000325110	1	HMGCS1	65.8394348904784	25943	5350	0.206221331380334	Extracellular_region	11	20	-1436.7	-0.0312652429697265	0.248358063600704	0.308457112772937
ENST00000325113.9	ENSG00000177947.15	protein_coding	1284	1091.08	ENST00000325113	1	ODF3	18.6643508656311	3498	1284	0.367066895368782	Extracellular_region	7	12	-461.1	0.0354931719428146	0.19001356889845	0.244209415780327
ENST00000325117.8	ENSG00000176318.8	processed_pseudogene	1480	1287.08	ENST00000325117	1	FOXN3P1	0	1480	1480	1	Nucleus	1	0	-491.9	0.0266476783831172	0.325216136943647	0.389557769718965
ENST00000325123.5	ENSG00000114812.13	protein_coding	2754	2561.08	ENST00000325123	1	VIPR1	59.3348839967801	34926	2754	0.0788524308538052	Extracellular_region	13	24	-1084	-0.451268883114803	1.92169225285987e-69	1.44575729388698e-67
ENST00000325130.2	ENSG00000177418.2	processed_pseudogene	474	282.327	ENST00000325130	1	ENSG00000177418	0	474	474	1	Extracellular_region	1	0	-222.9	0.0126535747662305	0.640436779259208	0.693173910080195
ENST00000325139.9	ENSG00000105443.16	protein_coding	1087	894.08	ENST00000325139	0	CYTH2	49.2603454944741	4697	1087	0.231424313391526	Nucleus	7	12	-471.7	0.104192590165282	0.000115039249320179	0.000259247891789132
ENST00000325144.5	ENSG00000181472.5	protein_coding	3103	2910.08	ENST00000325144	1	ZBTB2	69.7558428868308	27445	3103	0.113062488613591	Extracellular_region	3	4	-860.9	-0.176309499179639	5.40266869441188e-11	2.27940353733207e-10
ENST00000325147.13	ENSG00000177951.18	protein_coding	2916	2723.08	ENST00000325147	0	BET1L	55.7764512705097	4459	2916	0.653958286611348	Extracellular_region	3	4	-1151.4	-0.0950752183324959	0.000435809176862231	0.000910419337174342
ENST00000325157.7	ENSG00000176177.10	protein_coding	2680	2487.08	ENST00000325157	1	ENTHD1	5.73077802573138	150717	2680	0.0177816702827153	Extracellular_region	7	12	-734.9	0.0111242843501603	0.681341703133904	0.729859974425767
ENST00000325167.9	ENSG00000176108.9	protein_coding	1664	1471.08	ENST00000325167	1	CHMP6	50.1282702105406	8293	1664	0.200651151573616	Extracellular_region	8	14	-764.8	-0.336232051665454	1.98659671691642e-37	4.69433228281946e-36
ENST00000325180.12	ENSG00000100083.19	protein_coding	2528	2335.08	ENST00000325180	0	GGA1	56.6095220599666	24720	2528	0.102265372168285	Extracellular_region	15	28	-1081.4	0.0972221064724934	0.000321670445831794	0.0006847735567393
ENST00000325192.8	ENSG00000179476.8	protein_coding	2935	2742.08	ENST00000325192	1	C14orf28	49.8135812023811	9983	2935	0.293999799659421	Extracellular_region	5	8	-735.47	-0.49339918043024	1.17791862279627e-84	1.31828906308915e-82
ENST00000325203.9	ENSG00000091879.14	protein_coding	5416	5223.08	ENST00000325203	0	ANGPT2	64.0610061543954	63759	5416	0.0849448705280823	Extracellular_region	9	16	-1288.3	0.203066062183813	3.60129369848144e-14	1.97564123194468e-13
ENST00000325207.9	ENSG00000177963.15	protein_coding	2702	2509.08	ENST00000325207	0	RIC8A	63.5017945600193	6584	2702	0.410388821385176	Extracellular_region	10	18	-1100.9	-0.229430550485445	9.20283174395902e-18	6.69167209315085e-17
ENST00000325212.11	ENSG00000166004.15	protein_coding	8014	7821.08	ENST00000325212	1	CEP295	86.2709550357197	68677	8014	0.116691177541244	Extracellular_region	30	58	-2007.8	0.160335238917141	2.57097026470603e-09	9.35946782369836e-09
ENST00000325214.10	ENSG00000141179.14	protein_coding	1856	1663.08	ENST00000325214	0	PCTP	64.6465244637363	25975	1856	0.0714533205004812	Nucleus	6	10	-588.5	0.113188736449843	2.77109211506092e-05	6.72546724076559e-05
ENST00000325215.10	ENSG00000168488.19	protein_coding	3788	3595.08	ENST00000325215	0	ATXN2L	60.4850095025635	14140	3788	0.267892503536068	Extracellular_region	23	44	-1414.91	-0.369212374778355	2.45799412663153e-45	8.18539269318614e-44
ENST00000325217.10	ENSG00000147789.16	protein_coding	1906	1713.08	ENST00000325217	0	ZNF7	65.6380601167269	19950	1906	0.0955388471177945	Nucleus	5	8	-781.5	-0.0968369250844386	0.000339835350720941	0.000720972582946438
ENST00000325222.9	ENSG00000055130.18	protein_coding	3147	2954.08	ENST00000325222	1	CUL1	84.8717862073498	102208	3147	0.0307901534126487	Extracellular_region	22	42	-884.9	-0.0761020647769716	0.00490565976705558	0.00879605528442653
ENST00000325223.7	ENSG00000160226.16	protein_coding	1283	1090.08	ENST00000325223	0	CFAP410	42.4326079425179	9512	1283	0.134882253994954	Extracellular_region	7	12	-622	-0.456147785158279	4.25652854334417e-71	3.35142791040785e-69
ENST00000325233.3	ENSG00000165084.16	protein_coding	2281	2088.08	ENST00000325233	0	C8orf34	6.78625677022738	167113	2281	0.0136494467815191	Extracellular_region	8	14	-598.3	0.157395592783988	5.02715626768269e-09	1.78127221449881e-08
ENST00000325234.5	ENSG00000149782.13	protein_coding	3946	3753.08	ENST00000325234	0	PLCB3	54.085553429427	16349	3946	0.241360327848798	Extracellular_region	29	56	-1658	-0.143432974063502	1.02662896015411e-07	3.21117903484921e-07
ENST00000325239.12	ENSG00000128815.20	protein_coding	10082	9889.08	ENST00000325239	1	WDFY4	0.523168908819132	298084	10082	0.033822680855061	Extracellular_region	62	122	-3884.9	-0.081739471255428	0.0025091940415622	0.00470869769087556
ENST00000325243.6	ENSG00000177447.6	processed_pseudogene	554	361.581	ENST00000325243	1	CBX3P1	0	554	554	1	Extracellular_region	1	0	-118.6	0.0818431688627842	0.00247748782532768	0.00465314264244412
ENST00000325250.2	ENSG00000176774.6	protein_coding	1812	1619.08	ENST00000325250	1	MAGEB18	0	2394	1812	0.756892230576441	Mitochondria	3	4	-522.7	0.0668678496905674	0.0134737351202681	0.0224311411354371
ENST00000325278.7	ENSG00000163738.19	protein_coding	2355	2162.08	ENST00000325278	1	MTHFD2L	43.625076953665	144982	2355	0.016243395731884	Extracellular_region	8	14	-576.4	-0.0590864571368332	0.029042431471786	0.0454145924138485
ENST00000325279.4	ENSG00000135686.13	retained_intron	6488	6295.08	ENST00000325279	0	KLHL36	71.9634754260594	8148	6488	0.796269023073147	Extracellular_region	2	2	-2265.8	-0.0511668561608468	0.0587697304700882	0.0861332853753584
ENST00000325285.8	ENSG00000159069.14	protein_coding	2362	2169.08	ENST00000325285	1	FBXW5	40.766115498337	4304	2362	0.548791821561338	Extracellular_region	9	16	-1105.3	-0.502511384543385	3.10138380291565e-88	3.79730064810383e-86
ENST00000325301.7	ENSG00000100335.15	protein_coding	5688	5495.08	ENST00000325301	1	MIEF1	68.1607882842997	15843	5688	0.359022912327211	Extracellular_region	6	10	-1985.3	-0.194055746540879	4.76464678977158e-13	2.38497738501986e-12
ENST00000325303.9	ENSG00000156345.18	protein_coding	2149	1956.08	ENST00000325303	1	CDK20	43.4256554847397	8093	2149	0.265538119362412	Extracellular_region	8	14	-811.8	-0.233364993002158	2.43959649023697e-18	1.85470412656916e-17
ENST00000325307.12	ENSG00000029993.15	protein_coding	3507	3314.08	ENST00000325307	1	HMGB3	71.6278233673159	7437	3507	0.471561113352158	Mitochondria	5	8	-1064.3	0.406971258370538	1.35194852056097e-55	6.64999747850401e-54
ENST00000325318.10	ENSG00000213123.11	protein_coding	625	432.354	ENST00000325318	1	DYNLT2B	64.7195753083856	27022	625	0.0231293020501813	Extracellular_region	5	8	-171.4	0.289457662706352	9.34551250167963e-28	1.3266041064622e-26
ENST00000325319.9	ENSG00000165973.19	protein_coding	3094	2901.08	ENST00000325319	0	NELL1	22.7134144746084	906131	3094	0.00341451732696487	Nucleus	19	36	-976.1	-0.209788100251236	4.83959689199427e-15	2.8496623968284e-14
ENST00000325321.8	ENSG00000167751.13	protein_coding	2829	2636.08	ENST00000325321	1	KLK2	45.9859762799331	7129	2829	0.396829849908823	Nucleus	5	8	-1029	-0.181742568295108	1.3339619592503e-11	5.9282302578183e-11
ENST00000325324.11	ENSG00000086200.17	protein_coding	4365	4172.08	ENST00000325324	1	IPO11	81.3450441696906	215820	4365	0.0202251876563803	Mitochondria	30	58	-1200.2	-0.0867873984339698	0.00132938804534934	0.00259741660172309
ENST00000325327.4	ENSG00000176619.13	protein_coding	4634	4441.08	ENST00000325327	1	LMNB2	52.2098660554043	28794	4634	0.160936306174898	Nucleus	12	22	-2004.5	0.263188238203728	4.6147891913026e-23	4.87504544548265e-22
ENST00000325333.10	ENSG00000213015.9	protein_coding	1156	963.08	ENST00000325333	1	ZNF580	31.9430311510688	2469	1156	0.468205751316322	Extracellular_region	2	2	-484.07	-0.0335747754405219	0.215099852487868	0.272170056925498
ENST00000325346.6	ENSG00000172345.14	nonsense_mediated_decay	1264	1071.08	ENST00000325346	0	STARD5	55.1244447279311	11516	1264	0.109760333449114	Nucleus	5	8	-404.1	-0.505495806954045	1.97436145392223e-89	2.49775698303966e-87
ENST00000325349.6	ENSG00000213235.3	processed_pseudogene	1414	1221.08	ENST00000325349	1	EEF1A1P16	20.0140112890957	1414	1414	1	Mitochondria	1	0	-411.6	-0.176486862194766	5.16506262780377e-11	2.18309012255142e-10
ENST00000325351.5	ENSG00000179922.6	protein_coding	1987	1794.08	ENST00000325351	1	ZNF784	31.6296037593551	3826	1987	0.519341348667015	Extracellular_region	2	2	-916.6	-0.253667352120438	1.7399824609145e-21	1.65374729223342e-20
ENST00000325366.14	ENSG00000082213.18	protein_coding	3572	3379.08	ENST00000325366	1	C5orf22	79.825858280778	22753	3572	0.156990286995122	Extracellular_region	9	16	-927.1	0.0277183965812533	0.306147257563686	0.36986152363704
ENST00000325385.12	ENSG00000144535.20	protein_coding	3366	3173.08	ENST00000325385	1	DIS3L2	64.110218738938	375480	3366	0.00896452540747843	Extracellular_region	21	40	-1231.9	-0.38173550139333	1.36734048787276e-48	5.18352734047543e-47
ENST00000325390.7	ENSG00000286058.1	lncRNA	3679	3486.08	ENST00000325390	1	ENSG00000286058	64.2737122223561	24287	3679	0.151480215753284	Nucleus	12	22	-1261.7	0.0860793478476506	0.0014561880846104	0.00282877812157602
ENST00000325404.3	ENSG00000181449.4	protein_coding	2512	2319.08	ENST00000325404	1	SOX2	27.8639743718844	2512	2512	1	Extracellular_region	1	0	-842.3	-0.229070382809574	1.03794192716765e-17	7.51713065678538e-17
ENST00000325407.4	ENSG00000181359.5	processed_transcript	306	124.747	ENST00000325407	1	HSP90AA6P	0	23515	306	0.0130129704443972	Extracellular_region	2	2	-70.9	-0.0275112461784515	0.309777517778013	0.373669102050103
ENST00000325411.9	ENSG00000180638.19	protein_coding	2258	2065.08	ENST00000325411	0	SLC47A2	19.4424289428224	38319	2258	0.0589263811686109	Extracellular_region	17	32	-892.4	0.0284684723232632	0.293238866044956	0.356258626937093
ENST00000325418.5	ENSG00000177602.5	protein_coding	2797	2604.08	ENST00000325418	1	HASPIN	58.5960583442798	2797	2797	1	Nucleus	1	0	-990.2	0.492102338880106	3.7308654297867e-84	4.12803902308671e-82
ENST00000325421.7	ENSG00000218891.5	protein_coding	2922	2729.08	ENST00000325421	1	ZNF579	21.1632812019855	4075	2922	0.717055214723926	Extracellular_region	2	2	-1368	-0.0786981644148053	0.00362094800260334	0.00663416406877817
ENST00000325425.12	ENSG00000162572.21	protein_coding	2679	2486.08	ENST00000325425	0	SCNN1D	21.7748745784844	9916	2679	0.270169423154498	Extracellular_region	15	28	-1257	0.106524349187234	8.03822827438859e-05	0.000184628233364155
ENST00000325437.9	ENSG00000103275.21	protein_coding	2832	2639.08	ENST00000325437	0	UBE2I	39.7238634767155	17866	2832	0.158513377364827	Extracellular_region	7	12	-1069.9	-0.0266938809562445	0.324377691269432	0.388693008254169
ENST00000325438.12	ENSG00000179364.15	protein_coding	3708	3515.08	ENST00000325438	0	PACS2	52.7861264393654	80792	3708	0.045895633231013	Extracellular_region	24	46	-1722.1	0.0249290727545181	0.357402205360243	0.422648378494218
ENST00000325455.10	ENSG00000082175.16	protein_coding	13037	12844.08	ENST00000325455	1	PGR	0.0718390804597701	100190	13037	0.130122766743188	Extracellular_region	8	14	-3758.7	-0.777348007773826	1.17827408620157e-276	4.78243777477926e-273
ENST00000325464.6	ENSG00000175221.16	protein_coding	2892	2699.08	ENST00000325464	1	MED16	45.2895340116212	25225	2892	0.114648166501487	Extracellular_region	16	30	-1287.3	-0.352114307214903	4.05041321598515e-41	1.12976884767161e-39
ENST00000325468.9	ENSG00000165905.18	protein_coding	2522	2329.08	ENST00000325468	0	LARGE2	47.335636739884	6319	2522	0.399113783826555	Extracellular_region	13	24	-1099.3	0.0167024054833652	0.537522885810457	0.59812610074344
ENST00000325486.9	ENSG00000166037.11	protein_coding	3098	2905.08	ENST00000325486	0	CEP57	84.9496158232934	42231	3098	0.073358433378324	Mitochondria	10	18	-761.8	-0.17192016925418	1.62038461933065e-10	6.56486253086362e-10
ENST00000325495.9	ENSG00000099783.12	protein_coding	2477	2284.08	ENST00000325495	1	HNRNPM	65.9744794807453	44140	2477	0.0561169007702764	Extracellular_region	16	30	-904.5	-0.0217006289909949	0.423068414331878	0.4885150850414
ENST00000325509.5	ENSG00000178860.9	protein_coding	1956	1763.08	ENST00000325509	1	MSC	0	2853	1956	0.685594111461619	Nucleus	2	2	-832	-0.166134264837166	6.60299295041452e-10	2.53537064235526e-09
ENST00000325542.10	ENSG00000166037.11	protein_coding	3141	2948.08	ENST00000325542	1	CEP57	85.8884949169126	42196	3141	0.0744383353872405	Mitochondria	11	20	-770.5	0.0677837327996901	0.0122479620834333	0.0205456680751123
ENST00000325551.9	ENSG00000119326.15	protein_coding	2454	2261.08	ENST00000325551	1	CTNNAL1	82.4488893162999	70923	2454	0.0346009052070555	Extracellular_region	19	36	-651.1	-0.0855518101452641	0.00155779914108238	0.00301330735452174
ENST00000325558.11	ENSG00000229859.10	protein_coding	1613	1420.08	ENST00000325558	1	PGA3	0	9584	1613	0.168301335559265	Extracellular_region	9	16	-567.4	-0.337770333655107	8.9119161730306e-38	2.14036277863345e-36
ENST00000325568.9	ENSG00000008517.19	protein_coding	1105	912.08	ENST00000325568	0	IL32	18.8760652512435	4371	1105	0.252802562342713	Extracellular_region	7	12	-426.3	-0.202900802398917	3.78016314979882e-14	2.06929264528335e-13
ENST00000325577.8	ENSG00000113456.19	nonsense_mediated_decay	1153	960.08	ENST00000325577	0	RAD1	62.6488805108357	6995	1153	0.164832022873481	Extracellular_region	5	8	-330.8	0.116507307006554	1.59438582841465e-05	3.97594027298991e-05
ENST00000325589.9	ENSG00000152061.24	protein_coding	1880	1687.08	ENST00000325589	0	RABGAP1L	67.3040499828006	289885	1880	0.00648533038963727	Mitochondria	11	20	-469.1	0.135145371633587	5.40070231352343e-07	1.57409901874774e-06
ENST00000325590.9	ENSG00000078053.17	protein_coding	3145	2952.08	ENST00000325590	0	AMPH	17.0773472922443	247717	3145	0.0126959393178506	Nucleus	20	38	-971.5	-0.13781820169325	3.19504248437605e-07	9.52213685858707e-07
ENST00000325599.13	ENSG00000144736.14	protein_coding	2846	2653.08	ENST00000325599	1	SHQ1	75.1450149323767	99169	2846	0.028698484405409	Extracellular_region	11	20	-826.6	-0.20149049015383	5.70732627297859e-14	3.07931602584299e-13
ENST00000325602.6	ENSG00000181631.7	protein_coding	2765	2572.08	ENST00000325602	1	P2RY13	28.3988293227622	3238	2765	0.853922174181594	Extracellular_region	2	2	-654.87	-0.0715880367753634	0.00814842496629798	0.0140918063646775
ENST00000325612.5	ENSG00000180211.5	processed_pseudogene	420	229.566	ENST00000325612	1	ENSG00000180211	0	420	420	1	Nucleus	1	0	-135	-0.151865066093717	1.71652189292322e-08	5.7869523936193e-08
ENST00000325617.10	ENSG00000153132.13	protein_coding	2725	2532.08	ENST00000325617	1	CLGN	71.8116359443192	39196	2725	0.069522400244923	Extracellular_region	15	28	-660.7	-0.0483896067133483	0.0739040379253562	0.105873682085387
ENST00000325630.3	ENSG00000178172.7	protein_coding	485	293.166	ENST00000325630	1	SPINK6	35.4899701605623	12096	485	0.0400958994708995	Extracellular_region	4	6	-135.5	0.0795502297098391	0.00327128613614336	0.00603324309153037
ENST00000325631.10	ENSG00000152939.17	protein_coding	4423	4230.08	ENST00000325631	1	MARVELD2	80.153358493197	29215	4423	0.151394831422215	Extracellular_region	7	12	-1298.5	-0.0532005210161659	0.049398906693886	0.0736659230107821
ENST00000325636.8	ENSG00000180425.11	protein_coding	652	459.322	ENST00000325636	0	C11orf71	41.7964376325894	8975	652	0.0726462395543176	Mitochondria	2	2	-214.3	0.152055997607641	1.64646782616066e-08	5.55947417845531e-08
ENST00000325642.7	ENSG00000100614.18	protein_coding	1713	1520.08	ENST00000325642	0	PPM1A	77.2711277861286	46980	1713	0.0364623243933589	Extracellular_region	6	10	-439.2	0.0846325147457292	0.00175058489843948	0.00336131016543036
ENST00000325643.6	ENSG00000177992.10	protein_coding	4431	4238.08	ENST00000325643	1	SPATA31E1	0	6027	4431	0.735191637630662	Nucleus	4	6	-1799.5	0.123713478498247	4.55860226397359e-06	1.20731348400569e-05
ENST00000325656.7	ENSG00000175544.14	protein_coding	3991	3798.08	ENST00000325656	1	CABP4	36.7532475866886	6399	3991	0.623691201750273	Extracellular_region	6	10	-1393.3	0.239635645297047	2.79388167013261e-19	2.26942662689391e-18
ENST00000325658.3	ENSG00000100614.18	protein_coding	4125	3932.08	ENST00000325658	0	PPM1A	64.7027484635106	39115	4125	0.105458264093059	Extracellular_region	4	6	-1037.5	-0.439219265562373	1.80560772123152e-65	1.21638023225237e-63
ENST00000325660.3	ENSG00000177993.3	lncRNA	2170	1977.08	ENST00000325660	1	ZNRF3-AS1	54.805624269092	6478	2170	0.334979932077802	Extracellular_region	3	4	-726.3	0.197167391270315	1.98029018804019e-13	1.02258656471155e-12
ENST00000325674.11	ENSG00000153113.24	protein_coding	3356	3163.08	ENST00000325674	0	CAST	77.8011738755835	31053	3356	0.108073294045664	Extracellular_region	17	32	-786.8	-0.306066627591366	5.42260515481778e-31	9.23800249008695e-30
ENST00000325680.12	ENSG00000119596.18	protein_coding	8195	8002.08	ENST00000325680	1	YLPM1	77.2809588531021	74003	8195	0.110738753834304	Nucleus	21	40	-2498.5	0.0782274317410361	0.00382836775029276	0.00698863789182306
ENST00000325686.7	ENSG00000179630.11	protein_coding	4028	3835.08	ENST00000325686	1	LACC1	43.7298206086256	14029	4028	0.287119538099651	Extracellular_region	7	12	-978.3	-0.400202576540157	1.17460432461071e-53	5.40435605094978e-52
ENST00000325719.4	ENSG00000181963.5	protein_coding	1067	874.08	ENST00000325719	1	OR52K2	0	1067	1067	1	Extracellular_region	1	0	-358.9	0.104333024705476	0.000112605414183049	0.000254073444835333
ENST00000325722.8	ENSG00000142687.18	protein_coding	4777	4584.08	ENST00000325722	1	KIAA0319L	78.8133727000128	123912	4777	0.0385515527148299	Nucleus	21	40	-1701.2	-0.335438883502682	2.99809495287398e-37	7.01912191855752e-36
ENST00000325723.10	ENSG00000186526.13	nonsense_mediated_decay	1292	1099.08	ENST00000325723	0	CYP4F8	35.7748283137819	14255	1292	0.0906348649596633	Nucleus	9	16	-488.6	-0.00276153785447727	0.918808870110051	0.933906704453245
ENST00000325747.9	ENSG00000103995.14	protein_coding	4986	4793.08	ENST00000325747	0	CEP152	59.9250322024466	70525	4986	0.0706983339241404	Extracellular_region	25	48	-1274	0.535147600387771	5.51942530960454e-102	9.33438309078683e-100
ENST00000325748.9	ENSG00000180228.14	protein_coding	1770	1577.08	ENST00000325748	1	PRKRA	77.4724403680651	19762	1770	0.0895658334176703	Mitochondria	8	14	-488	-0.258833731049031	2.47301171698475e-22	2.49246789077935e-21
ENST00000325752.8	ENSG00000108423.15	protein_coding	2491	2298.08	ENST00000325752	1	TUBD1	71.9589967743442	33465	2491	0.074435977887345	Extracellular_region	9	16	-674	-0.302123009636292	3.32636820008506e-30	5.42072921664156e-29
ENST00000325795.7	ENSG00000128699.14	protein_coding	2692	2499.08	ENST00000325795	0	ORMDL1	71.6871762796092	13059	2692	0.206141358450111	Extracellular_region	3	4	-646.5	-0.0274678118956941	0.310542280263161	0.374478450596022
ENST00000325805.13	ENSG00000114439.19	protein_coding	9009	8816.08	ENST00000325805	1	BBX	80.7150681743972	288378	9009	0.031240247175582	Extracellular_region	18	34	-2392.3	-0.0296620357776016	0.273460663506644	0.335366879570325
ENST00000325811.1	ENSG00000177596.1	lncRNA	2328	2135.08	ENST00000325811	1	ENSG00000177596	0	6159	2328	0.377983438869946	Extracellular_region	2	2	-835.7	0.0651134376495889	0.0161271785399245	0.0264609595216868
ENST00000325844.9	ENSG00000181991.16	protein_coding	3392	3199.08	ENST00000325844	1	MRPS11	43.817322159345	13069	3392	0.259545489325886	Nucleus	6	10	-1307.95	-0.107407367597272	7.0044631528268e-05	0.000162116299604743
ENST00000325870.3	ENSG00000176399.4	protein_coding	5586	5393.08	ENST00000325870	1	DMRTA1	23.1178577290527	8917	5586	0.626443871257149	Mitochondria	2	2	-1600.2	-0.376806565054805	2.7163035330047e-47	9.78556384165928e-46
ENST00000325875.7	ENSG00000178966.17	protein_coding	3420	3227.08	ENST00000325875	0	RMI1	71.5692247328624	23277	3420	0.146926150277098	Extracellular_region	3	4	-836.5	0.122572413888631	5.58462278052726e-06	1.46509040317636e-05
ENST00000325881.9	ENSG00000157734.14	protein_coding	3600	3407.08	ENST00000325881	1	SNX22	22.6108180280998	5751	3600	0.625978090766823	Extracellular_region	7	12	-1585.54	0.18429472092329	6.81166567758082e-12	3.10327132649303e-11
ENST00000325885.6	ENSG00000005981.13	protein_coding	3784	3591.08	ENST00000325885	1	ASB4	1.54256904334591	54291	3784	0.069698476727266	Mitochondria	5	8	-1039.7	0.15964561335792	3.01232084926644e-09	1.08975965765365e-08
ENST00000325888.13	ENSG00000128591.16	protein_coding	9159	8966.08	ENST00000325888	1	FLNC	13.6231671325617	28867	9159	0.317282710361312	Extracellular_region	48	94	-4004.1	-0.823216612055737	0	0
ENST00000325897.5	ENSG00000177182.11	protein_coding	3472	3279.08	ENST00000325897	1	CLVS1	26.8230624309458	213660	3472	0.016250117008331	Extracellular_region	6	10	-905.64	0.245601655986118	3.35245312350206e-20	2.90636239941469e-19
ENST00000325921.10	ENSG00000126856.16	retained_intron	2442	2249.08	ENST00000325921	0	PRDM7	0	5760	2442	0.423958333333333	Nucleus	3	4	-750.5	0.124855592093195	3.71372381385245e-06	9.934825165447e-06
ENST00000325926.4	ENSG00000177519.4	protein_coding	1425	1232.08	ENST00000325926	1	RPRM	26.4942126866453	1425	1425	1	Extracellular_region	1	0	-574.3	-0.59825918707025	2.70330558520592e-133	8.39717745498446e-131
ENST00000325935.10	ENSG00000204099.12	protein_coding	2288	2095.08	ENST00000325935	0	NEU4	1.55871620064723	6414	2288	0.356719675709386	Extracellular_region	4	6	-1177.6	0.103464851727124	0.000128465530286592	0.000287803016045629
ENST00000325942.11	ENSG00000138759.20	protein_coding	7217	7024.08	ENST00000325942	0	FRAS1	59.3308148741638	389064	7217	0.0185496473587893	Extracellular_region	42	82	-2540	0.0182322239723044	0.500918747831939	0.563682456154443
ENST00000325945.4	ENSG00000116882.15	protein_coding	1472	1279.08	ENST00000325945	1	HAO2	4.2717086834734	25346	1472	0.058076225045372	Extracellular_region	8	14	-461.1	0.17534550737691	6.89319643921695e-11	2.88105964274622e-10
ENST00000325954.9	ENSG00000022840.17	protein_coding	3814	3621.08	ENST00000325954	1	RNF10	70.2718336948769	43233	3814	0.08821964702889	Extracellular_region	17	32	-1340.3	-0.271096242805402	2.01791852337423e-24	2.33434218086571e-23
ENST00000325960.11	ENSG00000069493.15	nonsense_mediated_decay	1552	1359.08	ENST00000325960	0	CLEC2D	68.6398266800909	25426	1552	0.0610398804373476	Extracellular_region	7	12	-382.3	0.0921604039753948	0.00065180564237368	0.00132912616717105
ENST00000325962.9	ENSG00000162039.17	protein_coding	1867	1674.08	ENST00000325962	1	MEIOB	21.9357231500197	38179	1867	0.0489012284240027	Extracellular_region	14	26	-521.1	0.186184756643339	4.11514315805423e-12	1.9113247924477e-11
ENST00000325971.12	ENSG00000101639.19	protein_coding	7764	7571.08	ENST00000325971	0	CEP192	82.994940479398	133689	7764	0.058075084711532	Extracellular_region	44	86	-2193.6	0.151221871382899	1.97444083241741e-08	6.61563454994971e-08
ENST00000325974.9	ENSG00000122674.12	protein_coding	2379	2186.08	ENST00000325974	1	CCZ1	49.8330786243468	27818	2379	0.0855201667984758	Extracellular_region	15	28	-723.5	0.209227100957746	5.7372439157738e-15	3.35856529422925e-14
ENST00000325979.11	ENSG00000106012.18	protein_coding	2179	1986.08	ENST00000325979	0	IQCE	61.4270435680374	50739	2179	0.0429452689252843	Extracellular_region	20	38	-835.5	0.159371696864829	3.20735871536933e-09	1.15751819425137e-08
ENST00000325980.10	ENSG00000151650.8	protein_coding	2459	2266.08	ENST00000325980	1	VENTX	0	4074	2459	0.603583701521846	Nucleus	3	4	-995.3	-0.129675744053334	1.53282517255077e-06	4.26925039853221e-06
ENST00000325995.7	ENSG00000175946.9	protein_coding	1982	1789.08	ENST00000325995	0	KLHL38	10.8249561731395	7424	1982	0.266971982758621	Extracellular_region	3	4	-737.1	0.0887968256591386	0.00102285814053173	0.00203096343923222
ENST00000325997.13	ENSG00000106012.18	nonsense_mediated_decay	2235	2042.08	ENST00000325997	0	IQCE	63.5316966374322	51222	2235	0.0436335949396744	Extracellular_region	20	38	-868.1	0.174715436681713	8.07718905034633e-11	3.35472998485528e-10
ENST00000326000.2	ENSG00000180205.4	protein_coding	675	482.307	ENST00000326000	1	WFDC9	0	23346	675	0.0289128758673863	Extracellular_region	5	8	-167.8	-0.0376674349568182	0.164262980708593	0.21488688677391
ENST00000326003.7	ENSG00000142515.16	protein_coding	1464	1271.08	ENST00000326003	1	KLK3	62.171817859149	5850	1464	0.25025641025641	Extracellular_region	5	8	-543	-0.480548744953708	8.68320652361004e-80	8.5577902383702e-78
ENST00000326004.4	ENSG00000189403.15	protein_coding	821	628.244	ENST00000326004	0	HMGB1	52.5978600654765	4443	821	0.184785055142921	Extracellular_region	5	8	-252	0.00211357125067432	0.937815044338827	0.949484221049808
ENST00000326005.10	ENSG00000180304.14	protein_coding	1934	1741.08	ENST00000326005	1	OAZ2	69.4857893465177	15709	1934	0.123114138392005	Nucleus	6	10	-735.4	-0.206141416953105	1.45010439988623e-14	8.2113463996255e-14
ENST00000326009.9	ENSG00000100897.18	nonsense_mediated_decay	2570	2377.08	ENST00000326009	0	DCAF11	77.867302936697	8755	2570	0.293546544831525	Extracellular_region	15	28	-980	-0.0314114421553238	0.246151756218141	0.3060196813667
ENST00000326010.10	ENSG00000100024.15	protein_coding	3823	3630.08	ENST00000326010	1	UPB1	8.77362569751379	33059	3823	0.115641731449832	Nucleus	10	18	-1321.9	0.220788456719005	1.56033150178357e-16	1.03463144542395e-15
ENST00000326016.10	ENSG00000136002.20	protein_coding	3666	3473.08	ENST00000326016	0	ARHGEF4	29.7611936090153	130613	3666	0.0280676502338971	Extracellular_region	14	26	-1491	-0.131621555545418	1.0626574715159e-06	3.00719333343875e-06
ENST00000326019.10	ENSG00000163798.13	protein_coding	2959	2766.08	ENST00000326019	1	SLC4A1AP	66.0843483401407	31499	2959	0.0939394901425442	Mitochondria	14	26	-890.5	-0.0324418802376977	0.230990262387736	0.289529623399563
ENST00000326035.6	ENSG00000177453.7	protein_coding	2313	2120.08	ENST00000326035	1	NIM1K	16.5384484255172	88626	2313	0.0260984361248392	Nucleus	4	6	-784.2	-0.24659647384234	2.34089826678495e-20	2.0510210318705e-19
ENST00000326039.3	ENSG00000139835.14	protein_coding	1294	1101.08	ENST00000326039	0	GRTP1	48.83456626028	30375	1294	0.0426008230452675	Extracellular_region	5	8	-543.1	-0.126429126450973	2.79178467829358e-06	7.56597538965195e-06
ENST00000326043.5	ENSG00000178573.7	protein_coding	2669	2476.08	ENST00000326043	1	MAF	24.8876110911119	6900	2669	0.386811594202899	Nucleus	2	2	-1169.3	-0.252913188530137	2.30481472372929e-21	2.16967079429655e-20
ENST00000326044.9	ENSG00000171469.11	protein_coding	2017	1824.08	ENST00000326044	0	ZNF561	71.6736423766801	11475	2017	0.175773420479303	Mitochondria	5	8	-592.1	0.169098438903229	3.23453633179981e-10	1.27558153841844e-09
ENST00000326047.9	ENSG00000163808.17	protein_coding	4760	4567.08	ENST00000326047	1	KIF15	84.1269846868029	91463	4760	0.0520429025944918	Extracellular_region	35	68	-1252.9	0.506334379715527	9.06135450034998e-90	1.15899197627349e-87
ENST00000326053.10	ENSG00000176029.14	protein_coding	1866	1673.08	ENST00000326053	1	C11orf16	27.1906925276128	12872	1866	0.144965817277812	Extracellular_region	7	12	-704.6	0.259657967785825	1.80415629929543e-22	1.83383274645735e-21
ENST00000326071.8	ENSG00000197183.15	protein_coding	701	508.287	ENST00000326071	0	NOL4L	44.3353152948891	18803	701	0.0372812849013455	Extracellular_region	3	4	-269.9	0.0561489803508625	0.0380597264374978	0.0581406434556124
ENST00000326080.10	ENSG00000170271.11	protein_coding	2947	2754.08	ENST00000326080	1	FAXDC2	68.8865845546467	32112	2947	0.0917725460886896	Nucleus	9	16	-952.3	-0.5188900144855	6.00355438764195e-95	8.68201664831848e-93
ENST00000326085.7	ENSG00000172771.12	protein_coding	2153	1960.08	ENST00000326085	0	EFCAB12	45.0338784507146	27330	2153	0.0787778997438712	Extracellular_region	9	16	-751.5	-0.0604149054275018	0.0256098350588135	0.0404707716877208
ENST00000326092.8	ENSG00000122026.11	protein_coding	641	448.334	ENST00000326092	0	RPL21	72.6601444657203	4972	641	0.128921962992759	Extracellular_region	6	10	-190.1	-0.205345189031103	1.83773851225281e-14	1.0314741008722e-13
ENST00000326094.4	ENSG00000135070.15	protein_coding	1264	1071.08	ENST00000326094	0	ISCA1	40.3718959892315	15676	1264	0.0806328144934932	Mitochondria	4	6	-433.2	0.167197357173406	5.11944774803527e-10	1.98456628175922e-09
ENST00000326105.6	ENSG00000181101.7	processed_pseudogene	1023	830.08	ENST00000326105	1	ENTR1P2	0	1023	1023	1	Extracellular_region	1	0	-350.7	0.0960503852507283	0.000379944230660251	0.000800320016926337
ENST00000326132.11	ENSG00000138942.17	protein_coding	3182	2989.08	ENST00000326132	1	RNF185	75.8097878137578	46838	3182	0.0679362910457321	Nucleus	7	12	-1129.6	-0.478229026664742	6.24393621856037e-79	6.02214665838505e-77
ENST00000326134.10	ENSG00000179832.18	protein_coding	5349	5156.08	ENST00000326134	1	MROH1	55.5761863123057	113911	5349	0.0469577126001879	Extracellular_region	44	86	-2419.8	-0.160294865181704	2.59497599699025e-09	9.44417693376722e-09
ENST00000326139.7	ENSG00000106128.19	protein_coding	1672	1479.08	ENST00000326139	1	GHRHR	6.61682204599548	15576	1672	0.107344632768362	Extracellular_region	13	24	-666	0.108960626946486	5.48407337453994e-05	0.000128536136527476
ENST00000326151.9	ENSG00000144802.11	protein_coding	2058	1865.08	ENST00000326151	0	NFKBIZ	69.3109282868295	10010	2058	0.205594405594406	Extracellular_region	13	24	-739.1	-0.251862989799338	3.40390329649062e-21	3.16479965524246e-20
ENST00000326152.6	ENSG00000176387.7	protein_coding	1896	1703.08	ENST00000326152	1	HSD11B2	45.5021633195236	6433	1896	0.294730296906575	Extracellular_region	5	8	-783.5	-0.0222728066653245	0.410941941528452	0.476449309952118
ENST00000326153.9	ENSG00000178605.13	protein_coding	1907	1714.08	ENST00000326153	1	GTPBP6	29.0238692738056	14070	1907	0.135536602700782	Extracellular_region	10	18	-890.8	-0.199887518924778	9.08247578574024e-14	4.8195067123744e-13
ENST00000326153.9_PAR_Y	ENSG00000178605.13_PAR_Y	protein_coding	1907	1714.08	ENST00000326153	1	GTPBP6	46.1351801513445	14070	1907	0.135536602700782	Extracellular_region	10	18	-890.8	-0.208770306777631	6.58744021529065e-15	3.83726625462231e-14
ENST00000326165.11	ENSG00000186074.19	protein_coding	1709	1516.08	ENST00000326165	1	CD300LF	0	18607	1709	0.09184715429677	Nucleus	7	12	-609.5	0.149243300741435	3.02591303980057e-08	9.96906923112694e-08
ENST00000326172.9	ENSG00000144802.11	protein_coding	3923	3730.08	ENST00000326172	1	NFKBIZ	72.1679292032705	11509	3923	0.340863671908941	Extracellular_region	12	22	-1227	0.103442487589967	0.000128900616844457	0.000288684796813906
ENST00000326181.11	ENSG00000131653.13	protein_coding	3683	3490.08	ENST00000326181	1	TRAF7	61.4782426027576	22348	3683	0.164802219437981	Extracellular_region	21	40	-1488.3	-0.0536342472561234	0.0475714772377503	0.0712028408490563
ENST00000326192.5	ENSG00000197658.9	protein_coding	1663	1470.08	ENST00000326192	0	SLC22A24	15.2811220863355	25701	1663	0.0647056534765184	Extracellular_region	4	6	-481	0.102013788121857	0.000159756238572085	0.000353716181648484
ENST00000326194.11	ENSG00000102312.24	protein_coding	1867	1674.08	ENST00000326194	1	PORCN	44.0972983889575	11817	1867	0.157992722349158	Extracellular_region	15	28	-751.4	0.250487238634336	5.65751897688143e-21	5.17748770793623e-20
ENST00000326195.13	ENSG00000204574.14	protein_coding	3405	3212.08	ENST00000326195	1	ABCF1	74.1161506466725	20081	3405	0.169563268761516	Nucleus	25	48	-1159.9	0.0246915930467471	0.36200222599986	0.427278986167385
ENST00000326197.11	ENSG00000010803.16	protein_coding	3275	3082.08	ENST00000326197	0	SCMH1	78.975786991215	133697	3275	0.0244956880109501	Nucleus	15	28	-1146	-0.300665930010532	6.4560384411933e-30	1.03603141664714e-28
ENST00000326219.5	ENSG00000176358.16	protein_coding	597	404.41	ENST00000326219	0	TAC4	54.7873893305253	9709	597	0.0614893397878257	Extracellular_region	4	6	-218.8	0.105711474477973	9.11578414683134e-05	0.000207970024737644
ENST00000326225.3	ENSG00000153207.16	protein_coding	8633	8440.08	ENST00000326225	0	AHCTF1	84.7275543592432	92327	8633	0.0935046086193638	Extracellular_region	36	70	-2275.7	-0.173875989122851	9.967428864564e-11	4.10876793191397e-10
ENST00000326232.14	ENSG00000157800.18	protein_coding	3330	3137.08	ENST00000326232	1	SLC37A3	64.3028503193204	64779	3330	0.0514055480942898	Extracellular_region	15	28	-1058.2	-0.134257666341278	6.41515124247772e-07	1.85582385663595e-06
ENST00000326233.7	ENSG00000172155.10	protein_coding	460	268.563	ENST00000326233	1	LCE1D	0	1461	460	0.314852840520192	Extracellular_region	2	2	-201.9	-0.056929596803135	0.0354575211019133	0.0544950021865518
ENST00000326237.3	ENSG00000180385.9	processed_transcript	2882	2689.08	ENST00000326237	0	EMC3-AS1	67.0703051337855	18334	2882	0.157194283844224	Nucleus	2	2	-1020.6	0.364999364699477	2.84202879540059e-44	9.06987438832003e-43
ENST00000326245.4	ENSG00000179914.5	protein_coding	1192	999.08	ENST00000326245	1	ITLN1	6.79473184653521	8641	1192	0.137946996875362	Nucleus	8	14	-399.1	0.0961964380704552	0.000372177272449092	0.0007850732207605
ENST00000326258.1	ENSG00000179919.3	protein_coding	951	758.183	ENST00000326258	1	OR10A7	0	951	951	1	Extracellular_region	1	0	-226.3	0.0647485486887779	0.0167334331530076	0.027373980366399
ENST00000326266.13	ENSG00000131652.14	protein_coding	1411	1218.08	ENST00000326266	1	THOC6	59.2623036277784	3716	1411	0.379709364908504	Extracellular_region	13	24	-591.9	-0.211508723955262	2.86325744559697e-15	1.71581965349461e-14
ENST00000326270.13	ENSG00000146872.19	protein_coding	3512	3319.08	ENST00000326270	0	TLK2	75.2134771504664	134466	3512	0.0261181265152529	Extracellular_region	23	44	-1064.4	0.129572004254934	1.56282689364004e-06	4.34858431291621e-06
ENST00000326274.6	ENSG00000170162.14	protein_coding	2231	2038.08	ENST00000326274	1	VGLL2	0	8008	2231	0.278596403596404	Nucleus	4	6	-799.4	0.027596653003347	0.308277357184606	0.37209913250095
ENST00000326277.5	ENSG00000178996.14	protein_coding	2063	1870.08	ENST00000326277	0	SNX18	32.7649896481103	25515	2063	0.0808543993729179	Extracellular_region	2	2	-932.8	0.0950962759236648	0.000434525893892541	0.000907925436419318
ENST00000326279.11	ENSG00000131914.11	protein_coding	3975	3782.08	ENST00000326279	1	LIN28A	23.1841472527207	18912	3975	0.210184010152284	Nucleus	4	6	-1574	0.102435835875076	0.000149985226697821	0.000333124045737204
ENST00000326282.5	ENSG00000176401.6	protein_coding	1866	1673.08	ENST00000326282	1	EID2B	30.2431142897798	1866	1866	1	Nucleus	1	0	-695.17	-0.102667292460869	0.000144868149267143	0.000322346080317752
ENST00000326291.11	ENSG00000083535.16	protein_coding	3080	2887.08	ENST00000326291	1	PIBF1	71.3555999227921	234329	3080	0.0131439130453337	Extracellular_region	18	34	-677.6	-0.384936029162065	1.9095876412001e-49	7.49104039705384e-48
ENST00000326294.4	ENSG00000213402.3	protein_coding	907	714.2	ENST00000326294	1	PTPRCAP	34.5840813593047	2173	907	0.417395306028532	Nucleus	2	2	-425.2	-0.15800712728175	4.37706298092827e-09	1.55936470465555e-08
ENST00000326298.8	ENSG00000112237.13	nonsense_mediated_decay	2212	2019.08	ENST00000326298	0	CCNC	83.9940638735392	26245	2212	0.0842827205181939	Extracellular_region	13	24	-569.3	-0.0165683181204779	0.540794024575616	0.601208394080702
ENST00000326303.5	ENSG00000177465.5	protein_coding	1465	1272.08	ENST00000326303	1	ACOT4	35.7041584709323	3894	1465	0.376219825372368	Nucleus	3	4	-578.4	-0.0149681004040116	0.58058230303735	0.638446795302918
ENST00000326306.5	ENSG00000179934.7	protein_coding	1484	1291.08	ENST00000326306	1	CCR8	20.5054125310305	3972	1484	0.37361530715005	Nucleus	2	2	-421.8	-0.0785734964998905	0.00367486293671979	0.0067274281986808
ENST00000326317.11	ENSG00000181523.13	protein_coding	2705	2512.08	ENST00000326317	1	SGSH	46.6794836985421	11058	2705	0.244619280159161	Extracellular_region	8	14	-1115.4	-0.434503226954183	5.86799343846852e-64	3.80063380336084e-62
ENST00000326321.7	ENSG00000240403.5	protein_coding	1877	1684.08	ENST00000326321	1	KIR3DL2	0	16765	1877	0.111959439308082	Nucleus	9	16	-602.3	-0.0231237759331715	0.393293226631608	0.458813209686148
ENST00000326324.10	ENSG00000077782.22	protein_coding	3816	3623.08	ENST00000326324	0	FGFR1	55.9906605960539	55885	3816	0.0682830813277266	Extracellular_region	17	32	-1553.7	-0.247433322390488	1.72834468335008e-20	1.52945315799756e-19
ENST00000326333.12	ENSG00000186831.11	processed_transcript	1174	981.08	ENST00000326333	1	KRT17P2	0	3767	1174	0.311653835943722	Extracellular_region	6	10	-492.6	-0.029026170904222	0.283881077398763	0.346334174915829
ENST00000326335.8	ENSG00000139842.15	protein_coding	3705	3512.08	ENST00000326335	0	CUL4A	79.4764386138028	56379	3705	0.065715958069494	Mitochondria	20	38	-1089.5	0.149226740289614	3.036673731265e-08	1.00020854301459e-07
ENST00000326341.8	ENSG00000178803.12	lncRNA	2557	2364.08	ENST00000326341	1	ADORA2A-AS1	22.7411943565248	65595	2557	0.0389816296973855	Extracellular_region	7	12	-1010.5	0.20268534915273	4.02651625906473e-14	2.19895842640391e-13
ENST00000326351.11	ENSG00000120860.11	retained_intron	843	650.228	ENST00000326351	0	WASHC3	56.8270605808712	18377	843	0.0458725580889155	Extracellular_region	4	6	-203.4	0.178735335673575	2.90879331806334e-11	1.25579490070961e-10
ENST00000326361.7	ENSG00000121864.10	protein_coding	6064	5871.08	ENST00000326361	0	ZNF639	53.3747947507217	14821	6064	0.409149180217259	Extracellular_region	7	12	-1881.1	-0.114612199435374	2.19016896020727e-05	5.38022551896623e-05
ENST00000326391.6	ENSG00000272655.2	processed_transcript	1422	1229.08	ENST00000326391	0	POLR2J4	65.7413802983351	5609	1422	0.253521126760563	Extracellular_region	3	4	-573.1	0.275348989194232	3.58899457798175e-25	4.35925904523927e-24
ENST00000326397.10	ENSG00000182552.15	protein_coding	2601	2408.08	ENST00000326397	1	RWDD4	64.4675404148315	19551	2601	0.133036673315943	Extracellular_region	8	14	-681.3	-0.25449137357094	1.27844077448359e-21	1.22661713123774e-20
ENST00000326402.9	ENSG00000180773.15	protein_coding	6037	5844.08	ENST00000326402	1	SLC36A4	60.066580780734	53818	6037	0.112174365453937	Extracellular_region	11	20	-1458.2	-0.0413730212213248	0.126557840092279	0.170785234563559
ENST00000326407.10	ENSG00000135916.16	protein_coding	1888	1695.08	ENST00000326407	0	ITM2C	63.6603240696647	14269	1888	0.132314808325741	Extracellular_region	5	8	-763.6	-0.250621420257814	5.38473781967421e-21	4.93582725821695e-20
ENST00000326413.7	ENSG00000178796.13	protein_coding	1772	1579.08	ENST00000326413	0	RIIAD1	19.7870234746337	19174	1772	0.0924168144362157	Nucleus	9	16	-635.2	0.254888189316645	1.10165082283582e-21	1.06134237889086e-20
ENST00000326427.11	ENSG00000135916.16	protein_coding	2037	1844.08	ENST00000326427	1	ITM2C	64.3887820104134	14307	2037	0.14237785699308	Extracellular_region	6	10	-833.4	-0.469114701709293	1.2550240352177e-75	1.10778274128526e-73
ENST00000326434.9	ENSG00000163703.20	protein_coding	1994	1801.08	ENST00000326434	0	CRELD1	61.6631608396748	11177	1994	0.178402075691151	Extracellular_region	12	22	-794.2	-0.155581446134282	7.55717900926447e-09	2.63389438318285e-08
ENST00000326441.15	ENSG00000198300.14	protein_coding	8754	8561.08	ENST00000326441	1	PEG3	47.1862446938646	30645	8754	0.28565834557024	Extracellular_region	10	18	-2566.2	-0.0465364846139923	0.0856710846949409	0.120808135071475
ENST00000326442.10	ENSG00000106565.18	protein_coding	1115	922.08	ENST00000326442	1	TMEM176B	26.1109296107055	9064	1115	0.12301412180053	Extracellular_region	7	12	-415.5	-0.0312649117225897	0.248363078126593	0.308461767614976
ENST00000326446.10	ENSG00000177917.12	protein_coding	3242	3049.08	ENST00000326446	1	ARL6IP6	41.086117498715	43777	3242	0.0740571532996779	Mitochondria	4	6	-824.9	0.177912806637475	3.59177089077915e-11	1.53808256866949e-10
ENST00000326448.12	ENSG00000068885.15	protein_coding	3999	3806.08	ENST00000326448	1	IFT80	82.6836173006885	142240	3999	0.0281144544431946	Extracellular_region	20	38	-939.5	0.00496766450364075	0.85450939536335	0.880334499180899
ENST00000326470.9	ENSG00000084112.15	protein_coding	2432	2239.08	ENST00000326470	0	SSH1	63.5202859925724	35626	2432	0.0682647504631449	Extracellular_region	13	24	-873.7	0.168262443734383	3.9608055425306e-10	1.54944972062072e-09
ENST00000326474.5	ENSG00000180044.6	protein_coding	2792	2599.08	ENST00000326474	1	C3orf80	7.61238044632812	2792	2792	1	Extracellular_region	1	0	-1083.9	-0.122592271048301	5.56501401775873e-06	1.46016638340656e-05
ENST00000326495.10	ENSG00000084112.15	protein_coding	13034	12841.08	ENST00000326495	1	SSH1	54.6820274713292	79393	13034	0.164170644767171	Nucleus	15	28	-4885.5	-0.178270362500495	3.27751605954604e-11	1.40878755228358e-10
ENST00000326499.11	ENSG00000112303.14	protein_coding	2014	1821.08	ENST00000326499	1	VNN2	0	14035	2014	0.14349839686498	Mitochondria	7	12	-564.7	0.00812796069244876	0.764158300374322	0.80318446878462
ENST00000326505.4	ENSG00000176597.12	protein_coding	4108	3915.08	ENST00000326505	1	B3GNT5	76.4677436177791	20133	4108	0.204043113296578	Extracellular_region	2	2	-990.44	-0.179010218729607	2.71022759256038e-11	1.17350194837462e-10
ENST00000326513.4	ENSG00000196534.5	transcribed_unitary_pseudogene	941	748.185	ENST00000326513	1	OR9K1P	6.39388373629637	941	941	1	Extracellular_region	1	0	-229.6	0.0352138680345108	0.193525709780337	0.248157150078009
ENST00000326524.7	ENSG00000168621.15	protein_coding	4171	3978.08	ENST00000326524	1	GDNF	14.8966680665985	27365	4171	0.152420975698885	Nucleus	3	4	-1415.1	-0.331432716207938	2.35302788872292e-36	5.27219831418329e-35
ENST00000326529.9	ENSG00000160471.13	protein_coding	1566	1373.08	ENST00000326529	1	COX6B2	17.1013851313289	5016	1566	0.312200956937799	Extracellular_region	5	8	-569.6	0.0282191648380786	0.297488210004425	0.360710397818178
ENST00000326539.6	ENSG00000180259.10	lncRNA	2333	2140.08	ENST00000326539	1	PRNT	0	9387	2333	0.248535208266752	Nucleus	2	2	-736	0.0205454085703309	0.448179609560196	0.51286382835785
ENST00000326542.11	ENSG00000167633.18	protein_coding	1800	1607.08	ENST00000326542	0	KIR3DL1	0	14291	1800	0.12595339724302	Nucleus	8	14	-565.7	0.069790344718649	0.00990149091127685	0.0168830385654764
ENST00000326558.9	ENSG00000178287.18	protein_coding	612	419.372	ENST00000326558	0	SPAG11A	17.8350160188257	15774	612	0.0387980220616204	Extracellular_region	4	6	-224.2	0.117739106295553	1.29369098298393e-05	3.25882949178252e-05
ENST00000326571.7	ENSG00000180269.8	nonsense_mediated_decay	1388	1195.08	ENST00000326571	0	GPR139	3.77210889508488	42109	1388	0.0329620746158778	Extracellular_region	3	4	-447.97	0.0354218379573935	0.190906075195792	0.245213756611461
ENST00000326575.9	ENSG00000119537.18	protein_coding	1024	831.08	ENST00000326575	0	KDSR	67.7974125858223	35554	1024	0.0288012600551274	Nucleus	9	16	-320.1	-0.039979991494182	0.139854236281697	0.186489927865028
ENST00000326577.9	ENSG00000006327.14	protein_coding	977	784.18	ENST00000326577	1	TNFRSF12A	23.1497475575013	2016	977	0.484623015873016	Nucleus	4	6	-443.4	-0.184808391963526	5.94288968344878e-12	2.72126554508868e-11
ENST00000326581.9	ENSG00000138813.10	protein_coding	1619	1426.08	ENST00000326581	1	C4orf17	1.34421910772327	31283	1619	0.051753348464022	Extracellular_region	9	16	-412.4	-0.0202053320865408	0.455729909031709	0.520246098136006
ENST00000326586.6	ENSG00000181524.6	processed_pseudogene	421	230.534	ENST00000326586	1	RPL24P4	22.9701737078497	421	421	1	Extracellular_region	1	0	-120	-0.0453567078547213	0.0939201953313912	0.131118711135851
ENST00000326587.12	ENSG00000179222.18	protein_coding	2723	2530.08	ENST00000326587	1	MAGED1	70.837124862776	8732	2723	0.311841502519469	Extracellular_region	13	24	-963.9	-0.210301299139702	4.14025765666285e-15	2.4514492764035e-14
ENST00000326595.11	ENSG00000180376.17	protein_coding	3027	2834.08	ENST00000326595	0	CCDC66	81.7262063763915	64575	3027	0.0468757259001161	Extracellular_region	18	34	-653.5	0.116500794794838	1.596139619925e-05	3.97998769049573e-05
ENST00000326597.6	ENSG00000100083.19	protein_coding	946	753.184	ENST00000326597	0	GGA1	50.0227545090326	7732	946	0.122348680807036	Extracellular_region	5	8	-342.7	0.0452354859775	0.0948026700150443	0.13220367641901
ENST00000326621.10	ENSG00000019102.12	protein_coding	1163	970.08	ENST00000326621	1	VSIG2	14.9125131285178	4782	1163	0.243203680468423	Extracellular_region	7	12	-450.3	-0.586174957814005	9.2443013478755e-127	2.54957412406508e-124
ENST00000326624.2	ENSG00000177485.7	protein_coding	5211	5018.08	ENST00000326624	0	ZBTB33	76.6085131812831	7647	5211	0.681443703413103	Extracellular_region	2	2	-1326.1	0.0928747960708357	0.000591182512637335	0.00121258709682852
ENST00000326625.5	ENSG00000178287.18	protein_coding	445	253.857	ENST00000326625	0	SPAG11A	9.39672107935372	1805	445	0.246537396121884	Extracellular_region	2	2	-135.4	-0.0563556486465018	0.0373554758527767	0.0571465496787039
ENST00000326631.7	ENSG00000104886.12	protein_coding	1218	1025.08	ENST00000326631	1	PLEKHJ1	57.2493479883152	3177	1218	0.383380547686497	Extracellular_region	6	10	-548.3	-0.0770356469870589	0.004402576754766	0.00795609913672394
ENST00000326637.8	ENSG00000116783.15	protein_coding	3019	2826.08	ENST00000326637	1	TNNI3K	5.94402368111485	309042	3019	0.00976889872573954	Mitochondria	25	48	-820.2	-0.207067036612744	1.09968041323697e-14	6.28823910752077e-14
ENST00000326639.11	ENSG00000138709.19	protein_coding	4847	4654.08	ENST00000326639	1	LARP1B	61.9505416286125	150677	4847	0.0321681477597775	Extracellular_region	20	38	-1133.3	-0.288973346870906	1.15292518182822e-27	1.6288972701503e-26
ENST00000326648.5	ENSG00000180357.10	protein_coding	9006	8813.08	ENST00000326648	1	ZNF609	73.9211149042593	225491	9006	0.0399395097808782	Nucleus	10	18	-3158.8	-0.248559385799403	1.14700170029128e-20	1.02759250661676e-19
ENST00000326652.9	ENSG00000180061.10	protein_coding	983	790.18	ENST00000326652	1	TMEM150B	1.86666666666667	12541	983	0.0783829040746352	Extracellular_region	8	14	-393.2	0.27198389581627	1.41083140575371e-24	1.64984961860556e-23
ENST00000326654.7	ENSG00000113719.17	protein_coding	2239	2046.08	ENST00000326654	0	ERGIC1	36.1172594455885	82289	2239	0.0272089829746382	Extracellular_region	5	8	-836.8	0.088180206825922	0.00110915345174734	0.00219165935817375
ENST00000326656.12	ENSG00000110536.14	protein_coding	928	735.191	ENST00000326656	0	PTPMT1	61.1709819342104	6521	928	0.142309461738997	Nucleus	3	4	-307.9	0.0383350519599012	0.156908467215596	0.206406719221528
ENST00000326665.10	ENSG00000178965.14	protein_coding	7201	7008.08	ENST00000326665	1	ERICH3	21.325362297755	105670	7201	0.0681461152645027	Mitochondria	15	28	-2117	0.128913933939062	1.76669261123203e-06	4.88697529851485e-06
ENST00000326669.6	ENSG00000177688.7	protein_coding	1017	824.08	ENST00000326669	1	SUMO4	50.6643147594242	1017	1017	1	Extracellular_region	1	0	-227.3	0.171190806752475	1.93952622974549e-10	7.79945116010812e-10
ENST00000326674.10	ENSG00000110536.14	protein_coding	2462	2269.08	ENST00000326674	1	PTPMT1	65.0601817563228	7863	2462	0.313112043749205	Nucleus	4	6	-815.9	-0.36091554473685	2.94444620171155e-43	8.99590927046814e-42
ENST00000326677.9	ENSG00000177410.13	lncRNA	504	311.931	ENST00000326677	0	ZFAS1	59.2732077635047	10619	504	0.047462096242584	Extracellular_region	4	6	-134.7	0.0309984548682456	0.252419727370597	0.312908002007029
ENST00000326684.8	ENSG00000069431.14	protein_coding	1693	1500.08	ENST00000326684	0	ABCC9	0	18434	1693	0.0918411630682435	Extracellular_region	7	12	-427.2	-0.317314624184792	2.63067718576527e-33	5.05963864892278e-32
ENST00000326685.11	ENSG00000173210.20	protein_coding	4164	3971.08	ENST00000326685	0	ABLIM3	43.996649235121	119060	4164	0.0349739627078784	Extracellular_region	21	40	-1384.04	-0.233649671238581	2.21403024763452e-18	1.68758998509133e-17
ENST00000326695.10	ENSG00000152214.14	protein_coding	1086	893.08	ENST00000326695	1	RIT2	9.6802079222458	372459	1086	0.0029157571705879	Extracellular_region	5	8	-314.2	0.0244375568583384	0.36696377314929	0.43227621042692
ENST00000326715.4	ENSG00000146530.15	nonsense_mediated_decay	1394	1201.08	ENST00000326715	0	VWDE	61.8584633200617	26161	1394	0.0532854248690799	Mitochondria	8	14	-397.2	0.232960512024085	2.79954761280013e-18	2.11863464789568e-17
ENST00000326724.9	ENSG00000181409.14	protein_coding	5461	5268.08	ENST00000326724	1	AATK	10.8594425935593	48927	5461	0.11161526355591	Extracellular_region	14	26	-2728.8	0.0548759803548496	0.0426508624823072	0.0645031124473927
ENST00000326729.9	ENSG00000168765.18	protein_coding	1321	1128.08	ENST00000326729	0	GSTM4	47.5505354460979	9375	1321	0.140906666666667	Extracellular_region	8	14	-441.1	-0.526497667097647	3.41460098708331e-98	5.253071339137e-96
ENST00000326734.2	ENSG00000177757.2	lncRNA	1947	1754.08	ENST00000326734	1	FAM87B	51.2338136223791	2467	1947	0.789217673287394	Nucleus	2	2	-660.4	0.0634395104701401	0.0190759050391042	0.0308805295909789
ENST00000326735.13	ENSG00000159363.19	protein_coding	3996	3803.08	ENST00000326735	1	ATP13A2	43.4159761489542	25971	3996	0.15386392514728	Extracellular_region	29	56	-1779.1	-0.230485082474305	6.46282160440996e-18	4.75512072311418e-17
ENST00000326737.3	ENSG00000180423.4	protein_coding	1967	1774.08	ENST00000326737	1	HARBI1	56.5986445420612	14367	1967	0.136910976543468	Extracellular_region	3	4	-669	-0.00884617845919758	0.744018062950279	0.78547352971824
ENST00000326739.9	ENSG00000178035.13	protein_coding	1651	1458.08	ENST00000326739	1	IMPDH2	84.7270166242806	5074	1651	0.32538431217974	Extracellular_region	14	26	-584.5	0.0148839858400004	0.58271108044853	0.640400247899126
ENST00000326742.12	ENSG00000171903.17	protein_coding	2877	2684.08	ENST00000326742	0	CYP4F11	36.0605120439225	22044	2877	0.130511703864997	Nucleus	11	20	-948.41	0.053320363502903	0.0488881837142976	0.0729838855637355
ENST00000326754.7	ENSG00000179046.9	protein_coding	1305	1112.08	ENST00000326754	0	TRIML2	0	13912	1305	0.093803910293272	Extracellular_region	8	14	-400.3	0.0876003602542862	0.00119639028491659	0.00235336313134383
ENST00000326756.4	ENSG00000178163.8	protein_coding	6954	6761.08	ENST00000326756	1	ZNF518B	76.6695061858938	17547	6954	0.396307061036075	Extracellular_region	3	4	-1850.4	-0.0832465398294368	0.00208293396111024	0.00395591439064118
ENST00000326764.10	ENSG00000167615.17	protein_coding	3658	3465.08	ENST00000326764	1	LENG8	56.4750301440896	12818	3658	0.285379934467156	Extracellular_region	16	30	-1484.2	0.0932018952206409	0.000565212689814183	0.00116226303777031
ENST00000326765.10	ENSG00000178878.13	protein_coding	4724	4531.08	ENST00000326765	0	APOLD1	51.0385843490072	65536	4724	0.07208251953125	Nucleus	2	2	-1579.4	0.228652021838531	1.19331556145521e-17	8.59867242645054e-17
ENST00000326771.2	ENSG00000112214.11	protein_coding	2031	1838.08	ENST00000326771	0	FHL5	1.30434782608696	53985	2031	0.0376215615448736	Extracellular_region	7	12	-530.5	-0.146262607108995	5.69669133051419e-08	1.82691266086999e-07
ENST00000326775.10	ENSG00000196652.12	protein_coding	5083	4890.08	ENST00000326775	1	ZKSCAN5	67.4994395623274	30039	5083	0.169213355970572	Nucleus	7	12	-1748.6	0.0103764142309768	0.701701135591661	0.748000627040418
ENST00000326783.4	ENSG00000181552.4	protein_coding	919	726.193	ENST00000326783	1	EDDM3B	0	2545	919	0.361100196463654	Extracellular_region	2	2	-228.5	-0.0426957805950627	0.114862693954701	0.156755937177326
ENST00000326786.4	ENSG00000117036.12	protein_coding	1539	1346.08	ENST00000326786	0	ETV3	58.7110909495381	5330	1539	0.28874296435272	Extracellular_region	4	6	-426	0.200483237453525	7.6456907111147e-14	4.08343064294152e-13
ENST00000326793.11	ENSG00000114331.16	protein_coding	7093	6900.08	ENST00000326793	1	ACAP2	42.3620391111808	168276	7093	0.0421509900401721	Extracellular_region	23	44	-1850.6	-0.0101367055906746	0.708273165302595	0.75383624323313
ENST00000326799.7	ENSG00000136758.20	protein_coding	3994	3801.08	ENST00000326799	0	YME1L1	79.7941475587693	43906	3994	0.0909670660046463	Extracellular_region	20	38	-1122.1	-0.135920558599075	4.64278507411728e-07	1.36189890736664e-06
ENST00000326804.8	ENSG00000171606.18	protein_coding	2447	2254.08	ENST00000326804	0	ZNF274	72.1552147245586	30126	2447	0.0812255194848304	Nucleus	8	14	-809	-0.0224390550813915	0.407457583547418	0.47302237932729
ENST00000326813.12	ENSG00000162643.13	protein_coding	2888	2695.08	ENST00000326813	0	DNAI3	12.6914671194519	70827	2888	0.0407754105072924	Extracellular_region	22	42	-696.5	0.020001758892899	0.460283585058333	0.524675845933829
ENST00000326828.6	ENSG00000080644.16	protein_coding	3015	2822.08	ENST00000326828	1	CHRNA3	33.3173378586939	25688	3015	0.117369978199938	Extracellular_region	6	10	-956.5	0.254858330041981	1.11406775722176e-21	1.07288055593156e-20
ENST00000326831.7	ENSG00000118322.14	retained_intron	3192	2999.08	ENST00000326831	0	ATP10B	4.15561229722903	52762	3192	0.0604980857435275	Mitochondria	7	12	-910.8	0.0977242011570872	0.000299353236428742	0.000639837394203233
ENST00000326837.6	ENSG00000132716.19	protein_coding	3972	3779.08	ENST00000326837	0	DCAF8	81.4536159357298	46762	3972	0.084940763868098	Nucleus	14	26	-1455.9	-0.430865833779472	8.28580767162396e-63	5.18727770714205e-61
ENST00000326840.11	ENSG00000057019.16	protein_coding	6128	5935.08	ENST00000326840	1	DCBLD2	57.7898712917336	105755	6128	0.0579452508155643	Extracellular_region	16	30	-1763.4	-0.498089580375728	1.74625910043608e-86	2.04161413820594e-84
ENST00000326842.3	ENSG00000181562.5	protein_coding	932	739.191	ENST00000326842	1	EDDM3A	0	2494	932	0.373696872493986	Mitochondria	2	2	-241.2	-0.0590741124863613	0.0290760993097556	0.0454634448860616
ENST00000326848.7	ENSG00000160469.17	protein_coding	2095	1902.08	ENST00000326848	0	BRSK1	16.3704866041139	10300	2095	0.203398058252427	Nucleus	11	20	-955.7	0.106366586913087	8.23746886220009e-05	0.000188942587590225
ENST00000326853.9	ENSG00000198203.10	protein_coding	2828	2635.08	ENST00000326853	0	SULT1C2	39.6331339202011	21277	2828	0.132913474643982	Extracellular_region	9	16	-813.7	0.258690064037201	2.61244581464437e-22	2.62745329844783e-21
ENST00000326855.3	ENSG00000181273.3	protein_coding	930	737.191	ENST00000326855	1	OR5AK2	0	930	930	1	Extracellular_region	1	0	-217.3	0.152891722947861	1.37113245261985e-08	4.66561300729317e-08
ENST00000326856.8	ENSG00000174562.13	protein_coding	1389	1196.08	ENST00000326856	0	KLK15	45.7027957064977	11909	1389	0.116634478125787	Nucleus	6	10	-514.2	0.0263404865938874	0.33082657188258	0.395354499036409
ENST00000326857.9	ENSG00000057019.16	protein_coding	3959	3766.08	ENST00000326857	0	DCBLD2	59.7815152233805	103544	3959	0.0382349532565866	Extracellular_region	16	30	-1079.3	0.155312276627856	8.02514407826844e-09	2.78948839959577e-08
ENST00000326866.5	ENSG00000179059.10	protein_coding	2647	2454.08	ENST00000326866	1	ZFP42	0	9276	2647	0.285360068995257	Extracellular_region	4	6	-897.2	0.0214405523879093	0.428648826727086	0.494014790834582
ENST00000326873.12	ENSG00000118046.17	protein_coding	3293	3100.08	ENST00000326873	1	STK11	33.098284492153	22654	3293	0.145360642712104	Extracellular_region	10	18	-1633.9	-0.157354130266951	5.07447904312439e-09	1.79733402540996e-08
ENST00000326877.8	ENSG00000178177.16	protein_coding	5604	5411.08	ENST00000326877	0	LCORL	75.6581238907815	180678	5604	0.0310165044997177	Extracellular_region	7	12	-1286.5	0.00126786551782875	0.962672991299443	0.969628744020053
ENST00000326902.7	ENSG00000180613.11	protein_coding	1673	1480.08	ENST00000326902	1	GSX2	0	2336	1673	0.716181506849315	Nucleus	2	2	-655.9	0.102979499355756	0.000138225598396522	0.000308377854351023
ENST00000326912.8	ENSG00000178057.15	protein_coding	705	512.283	ENST00000326912	0	NDUFAF3	56.8485760858049	2829	705	0.249204665959703	Extracellular_region	5	8	-256.6	0.169885982429281	2.67014635253029e-10	1.06028699534976e-09
ENST00000326916.13	ENSG00000118492.18	protein_coding	1313	1120.08	ENST00000326916	0	ADGB	0.884955752212392	44779	1313	0.0293217802988008	Extracellular_region	8	14	-336.1	0.00494987192544069	0.85502471896802	0.880757335152527
ENST00000326925.11	ENSG00000178057.15	protein_coding	902	709.201	ENST00000326925	1	NDUFAF3	48.054157734225	1375	902	0.656	Extracellular_region	5	8	-332.2	-0.0802179045694535	0.00301908088824748	0.00559828366161435
ENST00000326929.8	ENSG00000118492.18	retained_intron	2328	2135.08	ENST00000326929	0	ADGB	1.99194367957656	125378	2328	0.018567850819123	Extracellular_region	18	34	-604	0.0421974278856747	0.119164985863397	0.16197836690983
ENST00000326932.8	ENSG00000050165.19	protein_coding	2636	2443.08	ENST00000326932	0	DKK3	24.5427885809581	46265	2636	0.0569761158543175	Extracellular_region	8	14	-997.4	0.00367364786849149	0.892135636502833	0.9121096050058
ENST00000326956.12	ENSG00000157216.16	processed_transcript	2912	2719.08	ENST00000326956	0	SSBP3	67.7693901345719	131386	2912	0.0221637008509278	Nucleus	14	26	-1002.9	0.149570895401641	2.82048871189296e-08	9.31989737443697e-08
ENST00000326958.5	ENSG00000113389.16	protein_coding	6380	6187.08	ENST00000326958	0	NPR3	25.0962454438075	81088	6380	0.078679952644041	Extracellular_region	8	14	-1774.3	-0.27154921234634	1.68136037082737e-24	1.9553190987439e-23
ENST00000326961.6	ENSG00000165996.14	protein_coding	773	580.252	ENST00000326961	0	HACD1	10.3780764537591	1891	773	0.408778424114225	Extracellular_region	2	2	-305.4	-0.451887978300932	1.18908025565034e-69	8.995896357216e-68
ENST00000326965.7	ENSG00000164691.18	protein_coding	3720	3527.08	ENST00000326965	0	TAGAP	9.50105955730727	10685	3720	0.348151614412728	Extracellular_region	9	16	-1178.84	-0.0708408491866246	0.00884023903105414	0.0151986406644003
ENST00000326971.2	ENSG00000181705.2	processed_pseudogene	197	46.947	ENST00000326971	1	ENSG00000181705	0	197	197	1	Extracellular_region	1	0	-44.2	0.0456612038183625	0.0917325235656524	0.128375876038495
ENST00000326972.12	ENSG00000180438.15	processed_transcript	2170	1977.08	ENST00000326972	0	TPRXL	9.14611990453039	128585	2170	0.0168759964225998	Extracellular_region	3	4	-734.2	-0.228519068467554	1.24733454646513e-17	8.97384429646084e-17
ENST00000326974.9	ENSG00000124702.19	protein_coding	1869	1676.08	ENST00000326974	1	KLHDC3	65.7844300156432	7046	1869	0.265256883338064	Extracellular_region	11	20	-756.8	-0.119745870621113	9.16301941499253e-06	2.34749235325017e-05
ENST00000326989.5	ENSG00000180279.7	processed_transcript	936	743.186	ENST00000326989	0	LINC01869	9.42878127861477	1198	936	0.781302170283806	Nucleus	3	4	-356.8	0.147413260441943	4.46890455280833e-08	1.44832758161102e-07
ENST00000327026.7	ENSG00000176155.20	processed_transcript	5379	5186.08	ENST00000327026	0	CCDC57	61.4306191094975	31563	5379	0.170421062636632	Extracellular_region	7	12	-2272.4	0.0570597781903634	0.0350386561787561	0.0539039733282922
ENST00000327028.8	ENSG00000151445.16	protein_coding	2614	2421.08	ENST00000327028	0	VIPAS39	79.9122243308654	30887	2614	0.0846310745621135	Extracellular_region	20	38	-859.5	-0.134053617281319	6.67303062636069e-07	1.92701444465712e-06
ENST00000327031.9	ENSG00000177731.16	protein_coding	4181	3988.08	ENST00000327031	1	FLII	66.5138044847047	13924	4181	0.300272910083309	Extracellular_region	30	58	-1643.3	-0.309699789676249	9.94663923972453e-32	1.76540704080559e-30
ENST00000327035.10	ENSG00000135541.22	protein_coding	3638	3445.08	ENST00000327035	0	AHI1	80.933746560989	109962	3638	0.0330841563449192	Extracellular_region	23	44	-929.58	0.042030730268073	0.120631916155239	0.163714647317278
ENST00000327037.8	ENSG00000120341.19	processed_transcript	1807	1614.08	ENST00000327037	0	SEC16B	34.8682314448857	18810	1807	0.0960659223817119	Nucleus	14	26	-708.5	0.0999733001182667	0.000216031626797301	0.000470201700842564
ENST00000327040.13	ENSG00000156011.18	protein_coding	11704	11511.08	ENST00000327040	1	PSD3	69.2306517592323	486401	11704	0.0240624505295014	Mitochondria	16	30	-3418.3	-0.0595152362904852	0.0278936336415401	0.0437535956610601
ENST00000327042.5	ENSG00000180089.6	protein_coding	1246	1053.08	ENST00000327042	1	TMEM86B	32.7005484681616	2126	1246	0.586077140169332	Extracellular_region	3	4	-518.8	0.122346778795789	5.81212687170769e-06	1.52200377340786e-05
ENST00000327044.7	ENSG00000188976.11	protein_coding	2757	2564.08	ENST00000327044	1	NOC2L	59.8687437781817	15054	2757	0.183140693503388	Extracellular_region	19	36	-1172	-0.17504375407316	7.43739486531717e-11	3.09957424308301e-10
ENST00000327047.6	ENSG00000163646.12	protein_coding	2087	1894.08	ENST00000327047	1	CLRN1	4.21197524789347	46161	2087	0.0452113255778688	Extracellular_region	3	4	-547.1	0.143960765613373	9.20608605937589e-08	2.8945417908797e-07
ENST00000327064.9	ENSG00000142453.12	protein_coding	3295	3102.08	ENST00000327064	1	CARM1	59.8683231272917	51523	3295	0.0639520214273237	Nucleus	16	30	-1379	-0.217460396137917	4.4986211605736e-16	2.87849109263176e-15
ENST00000327086.8	ENSG00000185495.10	transcribed_unprocessed_pseudogene	343	157.259	ENST00000327086	1	SEPTIN7P13	71.5485307990456	7760	343	0.0442010309278351	Extracellular_region	3	4	-97.5	-0.131405966288417	1.10696372201774e-06	3.12708776664233e-06
ENST00000327087.12	ENSG00000047617.17	protein_coding	3720	3527.08	ENST00000327087	0	ANO2	9.44191255975618	383582	3720	0.00969805673884593	Nucleus	27	52	-1214.2	-0.0734220903084054	0.00665115051121286	0.0116715161166039
ENST00000327097.5	ENSG00000019169.11	protein_coding	1810	1617.08	ENST00000327097	1	MARCO	0	52467	1810	0.0344978748546706	Extracellular_region	17	32	-748.4	0.18893662058799	1.95698656296951e-12	9.32856181695722e-12
ENST00000327098.9	ENSG00000156787.17	protein_coding	2985	2792.08	ENST00000327098	0	TBC1D31	84.4126868351063	79242	2985	0.0376694177330204	Extracellular_region	20	38	-747.1	0.160448836760025	2.50457964958735e-09	9.12964999691146e-09
ENST00000327111.8	ENSG00000175745.14	protein_coding	3843	3650.08	ENST00000327111	1	NR2F1	22.3336754447339	11390	3843	0.337401229148376	Nucleus	3	4	-1550.8	-0.705293055446664	7.02252877379217e-206	8.34245587712381e-203
ENST00000327134.7	ENSG00000180370.10	protein_coding	6139	5946.08	ENST00000327134	1	PAK2	80.083113776205	92791	6139	0.0661594335657553	Extracellular_region	15	28	-1652.44	0.0281869624438928	0.298040069765977	0.361283443721409
ENST00000327141.9	ENSG00000104964.15	protein_coding	1798	1605.08	ENST00000327141	1	TLE5	65.6577643007207	9586	1798	0.187565199248905	Extracellular_region	7	12	-760.1	-0.452786218824183	5.9152609106058e-70	4.52007971390255e-68
ENST00000327154.10	ENSG00000129197.15	protein_coding	815	622.245	ENST00000327154	0	RPAIN	54.5503133442054	12721	815	0.0640672903073658	Nucleus	5	8	-300.8	-0.235818157750619	1.05291157006957e-18	8.21426856645994e-18
ENST00000327155.10	ENSG00000101773.19	protein_coding	3275	3082.08	ENST00000327155	1	RBBP8	81.7321407373913	93159	3275	0.0351549501390096	Extracellular_region	19	36	-830.1	-0.0525270669522939	0.0523527569885101	0.077628788045135
ENST00000327157.4	ENSG00000178257.4	protein_coding	431	240.244	ENST00000327157	1	PRM3	0	431	431	1	Extracellular_region	1	0	-177.8	-0.119878255686008	8.95514913273207e-06	2.29633932826165e-05
ENST00000327158.5	ENSG00000177370.5	protein_coding	3182	2989.08	ENST00000327158	1	TIMM22	58.7053750343521	6543	3182	0.486321259361149	Extracellular_region	4	6	-1129.4	-0.316069192460079	4.80010591213652e-33	9.12334810652086e-32
ENST00000327171.7	ENSG00000156958.15	protein_coding	5299	5106.08	ENST00000327171	0	GALK2	65.0258198257487	176118	5299	0.030087782055213	Mitochondria	10	18	-1489.5	-0.186074629590973	4.23839136434199e-12	1.96688076403363e-11
ENST00000327179.6	ENSG00000176371.14	protein_coding	2390	2197.08	ENST00000327179	0	ZSCAN2	64.2537879135788	21345	2390	0.111970016397283	Extracellular_region	3	4	-859.7	0.201555015657107	5.6011241068292e-14	3.02369071391254e-13
ENST00000327201.10	ENSG00000154040.21	protein_coding	1109	916.08	ENST00000327201	0	CABYR	60.4554325559276	22566	1109	0.0491447310112559	Nucleus	4	6	-283.3	0.103086166898299	0.000136022583121368	0.000303730098109624
ENST00000327214.5	ENSG00000111790.14	protein_coding	2790	2597.08	ENST00000327214	0	FGFR1OP2	72.0779102712648	28151	2790	0.0991083798088878	Extracellular_region	6	10	-667.1	-0.230379005877797	6.69726398998443e-18	4.9213704980082e-17
ENST00000327215.6	ENSG00000213620.3	processed_pseudogene	531	338.683	ENST00000327215	1	ENSG00000213620	13.2322127099751	843	531	0.629893238434164	Mitochondria	2	2	-130.3	0.0857880145877632	0.00151152243311242	0.00292916708834628
ENST00000327216.5	ENSG00000181371.5	protein_coding	936	743.186	ENST00000327216	1	OR5M8	0	936	936	1	Extracellular_region	1	0	-255.2	0.0436137677239653	0.107258131820457	0.147506960658499
ENST00000327220.10	ENSG00000177138.17	protein_coding	2103	1910.08	ENST00000327220	1	FAM9B	4.20504609249716	9896	2103	0.212510105092967	Extracellular_region	9	16	-679.9	-0.117193944290779	1.41941926328356e-05	3.55941805384229e-05
ENST00000327228.5	ENSG00000177143.5	protein_coding	1735	1542.08	ENST00000327228	1	CETN1	0	1735	1735	1	Mitochondria	1	0	-506.1	-0.0486738597557961	0.0722217165021136	0.103688272089634
ENST00000327237.7	ENSG00000140688.17	protein_coding	2785	2592.08	ENST00000327237	1	RUSF1	65.4823084471941	18917	2785	0.147222075381932	Nucleus	13	24	-1193.3	-0.443736664500927	6.10770680475961e-67	4.26927653808815e-65
ENST00000327238.14	ENSG00000155229.21	protein_coding	3165	2972.08	ENST00000327238	0	MMS19	78.0307367788428	40059	3165	0.0790084625177863	Extracellular_region	29	56	-1188.2	-0.13728928734426	3.54759115488377e-07	1.05265851320166e-06
ENST00000327245.10	ENSG00000118322.14	protein_coding	7565	7372.08	ENST00000327245	1	ATP10B	5.68613259482141	289092	7565	0.0261681402460117	Extracellular_region	26	50	-2405.8	0.0438075023261046	0.105705325273044	0.145618981610304
ENST00000327247.9	ENSG00000177628.16	protein_coding	2387	2194.08	ENST00000327247	0	GBA	70.5549905735555	10219	2387	0.233584499461787	Extracellular_region	12	22	-880.8	-0.142549896205112	1.23094001230321e-07	3.82050433493339e-07
ENST00000327259.5	ENSG00000179292.5	protein_coding	2538	2345.08	ENST00000327259	1	TMEM151A	7.88670987252377	4771	2538	0.531963948857682	Extracellular_region	2	2	-1242	0.341676405219034	1.14038540117699e-38	2.85895817514961e-37
ENST00000327268.8	ENSG00000108932.13	protein_coding	3807	3614.08	ENST00000327268	0	SLC16A6	36.0282529729182	24091	3807	0.158025818770495	Extracellular_region	7	12	-1016.2	0.0849832881046644	0.0016745761356359	0.00322431373250748
ENST00000327271.11	ENSG00000186399.11	protein_coding	5172	4979.08	ENST00000327271	1	GOLGA8R	16.2602608415277	13699	5172	0.377545806263231	Extracellular_region	19	36	-1569	-0.168273281390167	3.95044393056215e-10	1.54557009422891e-09
ENST00000327283.7	ENSG00000175354.20	protein_coding	1706	1513.08	ENST00000327283	0	PTPN2	78.5159495388674	98861	1706	0.0172565521287464	Extracellular_region	10	18	-491.8	-0.0101968226330796	0.706622889151774	0.75237943279258
ENST00000327284.12	ENSG00000112701.18	protein_coding	2700	2507.08	ENST00000327284	0	SENP6	74.6710169890688	77049	2700	0.0350426352061675	Extracellular_region	15	28	-798.6	0.110066429513071	4.59816434180203e-05	0.000108766590936087
ENST00000327299.8	ENSG00000162433.15	protein_coding	6845	6652.08	ENST00000327299	1	AK4	71.2817284400441	83943	6845	0.0815434282787129	Mitochondria	5	8	-1935.9	-0.14548779538325	6.7011877165575e-08	2.13468710617662e-07
ENST00000327300.12	ENSG00000121774.18	protein_coding	2713	2520.08	ENST00000327300	1	KHDRBS1	75.634302312959	30010	2713	0.0904031989336888	Extracellular_region	9	16	-835	-0.21265478573375	2.01340597944537e-15	1.22303452540548e-14
ENST00000327304.10	ENSG00000107371.14	protein_coding	1813	1620.08	ENST00000327304	1	EXOSC3	66.1236409821248	5351	1813	0.338815174733695	Extracellular_region	4	6	-525.5	0.10913624394154	5.33333541540186e-05	0.000125188675378143
ENST00000327305.11	ENSG00000166342.19	protein_coding	6721	6528.08	ENST00000327305	1	NETO1	42.6571805620612	124232	6721	0.0541003928134458	Extracellular_region	11	20	-1749.5	0.228350541848519	1.31928238295876e-17	9.47243817454829e-17
ENST00000327307.11	ENSG00000085721.13	protein_coding	2039	1846.08	ENST00000327307	0	RRN3	85.9029615788951	32380	2039	0.062970969734404	Mitochondria	18	34	-584.3	0.0194013342084713	0.473861318853957	0.537766825457839
ENST00000327320.8	ENSG00000074266.22	protein_coding	2033	1840.08	ENST00000327320	0	EED	78.1986910222391	33596	2033	0.0605131563281343	Extracellular_region	11	20	-557.9	0.141951565577834	1.39114605262475e-07	4.29500676478968e-07
ENST00000327325.10	ENSG00000104938.18	protein_coding	1841	1648.08	ENST00000327325	1	CLEC4M	0	6363	1841	0.289328932893289	Nucleus	7	12	-655.1	0.217934167098595	3.87321822324925e-16	2.49035987729991e-15
ENST00000327331.2	ENSG00000134690.11	protein_coding	2303	2110.08	ENST00000327331	0	CDCA8	77.139493151208	17233	2303	0.133638948528985	Extracellular_region	11	20	-785.3	0.5463588945931	4.57991908863397e-107	8.60611323745462e-105
ENST00000327335.4	ENSG00000184954.4	protein_coding	939	746.185	ENST00000327335	1	OR6C70	0	939	939	1	Extracellular_region	1	0	-195.2	0.0645927044992201	0.0169983970889191	0.0277736626308232
ENST00000327337.6	ENSG00000185958.10	protein_coding	7255	7062.08	ENST00000327337	1	FAM186A	20.0369465327878	69301	7255	0.104688244036883	Extracellular_region	8	14	-2104.6	0.0483597761935463	0.0740824270997062	0.106099478681847
ENST00000327347.10	ENSG00000086475.15	protein_coding	3265	3072.08	ENST00000327347	1	SEPHS1	71.4254742370513	30866	3265	0.105779822458368	Mitochondria	9	16	-1053.2	0.0513158293916665	0.0580365477176075	0.085179194126504
ENST00000327351.6	ENSG00000159884.12	protein_coding	804	611.25	ENST00000327351	0	CCDC107	48.0565453689703	2861	804	0.281020622160084	Nucleus	6	10	-356.6	-0.264827796708118	2.43267999086908e-23	2.61860409678367e-22
ENST00000327355.6	ENSG00000185442.13	protein_coding	2604	2411.08	ENST00000327355	1	FAM174B	65.7481814950294	38328	2604	0.0679398872886662	Nucleus	3	4	-949.6	-0.327391867625406	1.82279048413316e-35	3.90899955434512e-34
ENST00000327359.7	ENSG00000185024.18	protein_coding	2292	2099.08	ENST00000327359	0	BRF1	57.5674016089769	105213	2292	0.0217843802571926	Nucleus	18	34	-958.9	-0.0335866326803301	0.214937806940873	0.271981975236253
ENST00000327365.10	ENSG00000099998.19	protein_coding	2428	2235.08	ENST00000327365	1	GGT5	6.22532238369185	25423	2428	0.0955040711167053	Extracellular_region	12	22	-1063.3	-0.336872569621231	1.42360674574732e-37	3.38302473066541e-36
ENST00000327367.9	ENSG00000166949.17	protein_coding	6464	6271.08	ENST00000327367	1	SMAD3	64.7614795227351	129568	6464	0.0498888614472709	Nucleus	9	16	-2289.2	-0.303835873907918	1.51812051387542e-30	2.52292484553429e-29
ENST00000327374.9	ENSG00000183597.16	protein_coding	3509	3316.08	ENST00000327374	1	TANGO2	50.1652681680488	46055	3509	0.0761915101509065	Nucleus	9	16	-1447.4	-0.117595337941287	1.32577614836703e-05	3.33568467629527e-05
ENST00000327381.7	ENSG00000206579.9	protein_coding	20241	20048.08	ENST00000327381	1	XKR4	1.31133107702002	440027	20241	0.0459994500337479	Extracellular_region	3	4	-5918.4	-0.555345293964148	2.79845232569221e-111	5.73661526370497e-109
ENST00000327397.8	ENSG00000103335.22	protein_coding	1246	1053.08	ENST00000327397	0	PIEZO1	51.2350559096718	2121	1246	0.587458745874587	Extracellular_region	8	14	-516.2	-0.402464722435466	2.67223459959763e-54	1.25655911232788e-52
ENST00000327407.2	ENSG00000136696.11	protein_coding	1052	859.08	ENST00000327407	1	IL36B	0	25435	1052	0.0413603302535876	Extracellular_region	5	8	-234.47	0.0950974767837869	0.000434452817886822	0.000907780535497728
ENST00000327419.7	ENSG00000185742.7	protein_coding	5867	5674.08	ENST00000327419	1	C11orf87	2.03751449201185	6978	5867	0.840785325308111	Mitochondria	2	2	-1646.4	0.134881415150841	5.68497772359861e-07	1.6530175394676e-06
ENST00000327423.11	ENSG00000183530.14	protein_coding	10827	10634.08	ENST00000327423	1	PRR14L	85.1050036595277	68786	10827	0.157401215363591	Nucleus	9	16	-3295.24	0.0852830544341951	0.00161203616649684	0.00311169502677601
ENST00000327428.10	ENSG00000163170.12	protein_coding	555	362.577	ENST00000327428	1	BOLA3	53.9319231801979	12513	555	0.0443538719731479	Extracellular_region	4	6	-149	0.399754287181638	1.57299517177271e-53	7.20604001461587e-52
ENST00000327435.11	ENSG00000182551.14	protein_coding	2181	1988.08	ENST00000327435	1	ADI1	52.4892503420648	22166	2181	0.0983939366597492	Extracellular_region	4	6	-667.74	-0.313160350699067	1.93396170638557e-32	3.56965005546297e-31
ENST00000327441.11	ENSG00000151338.19	protein_coding	7185	6992.08	ENST00000327441	0	MIPOL1	58.3144275356518	354412	7185	0.0202730155863797	Extracellular_region	14	26	-1632.3	-0.157191655600835	5.26412508164413e-09	1.86179429276612e-08
ENST00000327442.7	ENSG00000185467.8	protein_coding	1798	1605.08	ENST00000327442	1	KPNA7	10.2112978486199	34544	1798	0.0520495599814729	Nucleus	11	20	-578	0.0581432129597597	0.031713516504731	0.0492022271143578
ENST00000327443.9	ENSG00000185591.10	protein_coding	7680	7487.08	ENST00000327443	1	SP1	80.4481367384794	36271	7680	0.211739406137134	Nucleus	6	10	-2321	-0.168110769037707	4.10862870557653e-10	1.60485421479423e-09
ENST00000327451.11	ENSG00000182902.14	protein_coding	2186	1993.08	ENST00000327451	1	SLC25A18	37.8724376335621	27498	2186	0.0794966906684123	Nucleus	11	20	-800.5	-0.243028902289456	8.42409275467312e-20	7.10313597617304e-19
ENST00000327470.6	ENSG00000183161.6	protein_coding	3291	3098.08	ENST00000327470	1	FANCF	62.5168293360349	3291	3291	1	Extracellular_region	1	0	-992.71	0.0675993921404975	0.01248642773899	0.0209124135790601
ENST00000327473.9	ENSG00000185361.9	protein_coding	3816	3623.08	ENST00000327473	1	TNFAIP8L1	50.9867545789906	16053	3816	0.237712577088395	Extracellular_region	2	2	-1693.1	0.303664895511581	1.64215491214505e-30	2.72433326484774e-29
ENST00000327475.11	ENSG00000124721.18	protein_coding	14663	14470.08	ENST00000327475	1	DNAH8	33.4890739853946	315482	14663	0.0464780874978604	Extracellular_region	93	184	-4023.88	0.0960965737355131	0.000377471756178024	0.000795483508599778
ENST00000327483.9	ENSG00000129993.15	protein_coding	4033	3840.08	ENST00000327483	0	CBFA2T3	33.5812309580533	66341	4033	0.0607919687674289	Nucleus	11	20	-1519.5	-0.485656425744444	1.06850121518789e-81	1.10776147056587e-79
ENST00000327490.8	ENSG00000185262.9	protein_coding	1446	1253.08	ENST00000327490	1	UBALD2	46.6046652511314	5951	1446	0.242984372374391	Extracellular_region	3	4	-639.55	0.202985566073558	3.68735524764094e-14	2.02066901623143e-13
ENST00000327492.4	ENSG00000183864.5	protein_coding	4337	4144.08	ENST00000327492	1	TOB2	64.7371526809567	13308	4337	0.325894198978058	Nucleus	2	2	-1611.1	-0.413574088458836	1.57001130847803e-57	8.2633763554131e-56
ENST00000327495.10	ENSG00000221826.10	protein_coding	1873	1680.08	ENST00000327495	1	PSG3	0	18840	1873	0.099416135881104	Mitochondria	7	12	-488.6	0.00916023823438039	0.735264962448593	0.777781568583088
ENST00000327505.6	ENSG00000160216.21	protein_coding	3589	3396.08	ENST00000327505	0	AGPAT3	67.4285010903685	80783	3589	0.0444276642362873	Nucleus	9	16	-1384.8	0.270248847550806	2.83623937573109e-24	3.25255326526261e-23
ENST00000327520.7	ENSG00000171988.20	protein_coding	3781	3588.08	ENST00000327520	0	JMJD1C	80.1115218695129	30926	3781	0.122259587402186	Extracellular_region	12	22	-900.6	-0.0211239847847128	0.435498727968716	0.500677156565465
ENST00000327532.7	ENSG00000158163.15	protein_coding	3492	3299.08	ENST00000327532	1	DZIP1L	31.9742350821337	53619	3492	0.065126167962849	Nucleus	16	30	-1391.1	-0.137231546499551	3.58827517369486e-07	1.06425068971512e-06
ENST00000327535.6	ENSG00000185436.12	protein_coding	4566	4373.08	ENST00000327535	1	IFNLR1	49.5910073997738	33122	4566	0.137853994324014	Extracellular_region	7	12	-1741.3	-0.24904428230602	9.60749902628555e-21	8.64962604573141e-20
ENST00000327536.5	ENSG00000183578.8	protein_coding	2262	2069.08	ENST00000327536	0	TNFAIP8L3	42.9301359414925	48679	2262	0.0464676759999178	Extracellular_region	3	4	-754.7	-0.10323996791993	0.000132904217353603	0.000297121138280781
ENST00000327551.6	ENSG00000089234.16	protein_coding	1947	1754.08	ENST00000327551	0	BRAP	77.3754136097798	41639	1947	0.0467590480078772	Nucleus	12	22	-583.3	0.239698765336913	2.73272462580366e-19	2.22175055367093e-18
ENST00000327554.3	ENSG00000183273.7	protein_coding	2426	2233.08	ENST00000327554	1	CCDC60	26.7024007788827	206312	2426	0.0117588894489899	Nucleus	14	26	-734.9	-0.651357020912725	1.29296955009954e-165	7.25525731579014e-163
ENST00000327555.5	ENSG00000100294.13	protein_coding	1134	941.08	ENST00000327555	0	MCAT	47.5727283672556	10485	1134	0.108154506437768	Extracellular_region	3	4	-484.6	-0.218422462104946	3.31828027659705e-16	2.14487767820351e-15
ENST00000327564.11	ENSG00000185158.12	protein_coding	3162	2969.08	ENST00000327564	0	LRRC37B	69.3781773271503	32500	3162	0.0972923076923077	Nucleus	12	22	-964.7	0.029448757606676	0.27692630688007	0.339016133599476
ENST00000327569.7	ENSG00000101974.15	protein_coding	6115	5922.08	ENST00000327569	0	ATP11C	67.6320437620024	105940	6115	0.0577213517085143	Extracellular_region	30	58	-1489.9	0.095244502244226	0.000425591965071555	0.000890434860099322
ENST00000327570.13	ENSG00000182552.15	protein_coding	2590	2397.08	ENST00000327570	0	RWDD4	64.3321713735816	19543	2590	0.132528270992171	Extracellular_region	7	12	-676.1	0.0382681402137506	0.157634131075594	0.207240401942207
ENST00000327574.4	ENSG00000160209.19	protein_coding	2583	2390.08	ENST00000327574	0	PDXK	45.5161850305851	9962	2583	0.259285284079502	Extracellular_region	4	6	-1074.5	0.0784549682268347	0.00372679775385897	0.00681645687694826
ENST00000327575.6	ENSG00000185436.12	protein_coding	1476	1283.08	ENST00000327575	0	IFNLR1	44.6496857074811	30163	1476	0.0489341245897291	Extracellular_region	6	10	-609.1	-0.145384869014381	6.84688719175716e-08	2.17916186559302e-07
ENST00000327581.4	ENSG00000144130.12	protein_coding	1767	1574.08	ENST00000327581	0	NT5DC4	10.1555320636993	21394	1767	0.0825932504440497	Nucleus	17	32	-587.5	0.32887820009737	8.61505199202849e-36	1.8770978139668e-34
ENST00000327582.5	ENSG00000198754.5	protein_coding	1826	1633.08	ENST00000327582	1	OXCT2	21.5433398275714	1826	1826	1	Nucleus	1	0	-832.4	-0.0689984613823847	0.0107749315204927	0.0182600909383737
ENST00000327590.9	ENSG00000114861.24	nonsense_mediated_decay	5813	5620.08	ENST00000327590	0	FOXP1	57.0163620999773	624508	5813	0.0093081273578561	Nucleus	23	44	-1697.2	0.259326453054059	2.048406660974e-22	2.07586252154991e-21
ENST00000327606.4	ENSG00000185231.5	protein_coding	3652	3459.08	ENST00000327606	1	MC2R	0	33493	3652	0.109037709372108	Mitochondria	2	2	-1045.9	0.0539423529022494	0.0463081020051956	0.0694861205278394
ENST00000327619.10	ENSG00000064655.19	protein_coding	2483	2290.08	ENST00000327619	1	EYA2	54.863791505495	294002	2483	0.00844552077877021	Extracellular_region	16	30	-847.5	-0.385431849802806	1.40488348587685e-49	5.54330330847497e-48
ENST00000327628.10	ENSG00000182606.17	protein_coding	5128	4935.08	ENST00000327628	1	TRAK1	68.3140476849556	134534	5128	0.0381167585889069	Extracellular_region	16	30	-1713.8	-0.383394421308939	4.9422999937825e-49	1.90533997116645e-47
ENST00000327668.11	ENSG00000198040.11	protein_coding	7162	6969.08	ENST00000327668	0	ZNF84	72.6838369186131	25718	7162	0.278481997044871	Mitochondria	5	8	-1938.51	0.333296277456318	9.05843713545483e-37	2.07039911218625e-35
ENST00000327669.5	ENSG00000184731.6	protein_coding	3880	3687.08	ENST00000327669	1	FAM110C	30.3600356776376	7692	3880	0.504420176807072	Extracellular_region	2	2	-1265	-0.181613102654386	1.37987210051995e-11	6.12477003083375e-11
ENST00000327671.10	ENSG00000172728.16	protein_coding	3549	3356.08	ENST00000327671	1	FUT10	67.519526785259	102323	3549	0.034684284080803	Mitochondria	5	8	-1093.6	-0.328773084710064	9.08522564885992e-36	1.97635916703216e-34
ENST00000327673.4	ENSG00000123500.10	protein_coding	3498	3305.08	ENST00000327673	0	COL10A1	64.0817696087973	6875	3498	0.5088	Extracellular_region	2	2	-1170.2	0.24506750160719	4.06281108460775e-20	3.50324132084272e-19
ENST00000327674.8	ENSG00000123561.15	protein_coding	2642	2449.08	ENST00000327674	0	SERPINA7	0	4953	2642	0.533414092469211	Mitochondria	4	6	-698.1	0.0148740548829805	0.582962653761846	0.640630294589687
ENST00000327678.10	ENSG00000183569.18	protein_coding	1337	1144.08	ENST00000327678	1	SERHL2	56.0460806277556	20427	1337	0.0654525872619572	Extracellular_region	12	22	-513.5	-0.163293991655493	1.29277901942732e-09	4.8370913912172e-09
ENST00000327680.7	ENSG00000185480.12	protein_coding	3076	2883.08	ENST00000327680	1	PARPBP	76.3921996066213	77338	3076	0.0397734619462619	Extracellular_region	11	20	-754.31	0.467258566751089	5.74361915809438e-75	4.99731803211819e-73
ENST00000327681.10	ENSG00000123552.18	protein_coding	6255	6062.08	ENST00000327681	0	USP45	76.9912615318841	82938	6255	0.0754177819576069	Extracellular_region	18	34	-1611.9	0.116281079815022	1.65639875969018e-05	4.12281480699606e-05
ENST00000327697.11	ENSG00000164068.16	protein_coding	4255	4062.08	ENST00000327697	1	RNF123	70.8471413878859	31973	4255	0.133081037125074	Extracellular_region	39	76	-1704.2	-0.284779153403118	6.98478533463058e-27	9.41814826049455e-26
ENST00000327702.12	ENSG00000151067.23	protein_coding	13849	13656.08	ENST00000327702	0	CACNA1C	30.2015797646664	644964	13849	0.0214725162954832	Nucleus	48	94	-4995.2	-0.198442283053406	1.37616801141529e-13	7.19821849987808e-13
ENST00000327705.14	ENSG00000165810.17	protein_coding	3457	3264.08	ENST00000327705	1	BTNL9	7.92855476767806	21256	3457	0.16263643206624	Nucleus	11	20	-1300.1	0.290475112270549	6.00391149246196e-28	8.6195753679818e-27
ENST00000327720.6	ENSG00000184302.7	protein_coding	2592	2399.08	ENST00000327720	1	SIX6	10.253809401198	3705	2592	0.699595141700405	Extracellular_region	2	2	-868.1	-0.023672303083706	0.382164052989837	0.447627358666308
ENST00000327726.11	ENSG00000197766.8	protein_coding	1191	998.08	ENST00000327726	1	CFD	5.89122569831501	3978	1191	0.299396681749623	Extracellular_region	5	8	-557	-0.423238798356053	1.92390732976324e-60	1.11874659962887e-58
ENST00000327739.7	ENSG00000173124.14	nonsense_mediated_decay	2307	2114.08	ENST00000327739	0	ACSM6	30.3683799184441	32206	2307	0.0716326150406757	Extracellular_region	9	16	-606.7	0.118453603734873	1.14491165353676e-05	2.90064375075382e-05
ENST00000327741.9	ENSG00000205426.11	protein_coding	1929	1736.08	ENST00000327741	1	KRT81	15.6362915202497	5622	1929	0.343116328708645	Extracellular_region	9	16	-827.1	-0.0928326557842121	0.000594607742213472	0.00121922923741234
ENST00000327753.7	ENSG00000153294.12	protein_coding	3074	2881.08	ENST00000327753	0	ADGRF4	1.36612021857923	23469	3074	0.130981294473561	Extracellular_region	10	18	-938.1	0.0583700134129057	0.0310527524223954	0.0482733368027932
ENST00000327757.10	ENSG00000163803.13	protein_coding	5513	5320.08	ENST00000327757	1	PLB1	20.2989799431092	148083	5513	0.0372291215061823	Nucleus	58	114	-1963.2	-0.227409260707618	1.80305980955717e-17	1.28144796148155e-16
ENST00000327761.7	ENSG00000068028.18	protein_coding	1757	1564.08	ENST00000327761	0	RASSF1	62.8800638315792	7683	1757	0.228686710920213	Extracellular_region	5	8	-736	-0.0824454906832865	0.00230045350875909	0.0043415355195413
ENST00000327772.7	ENSG00000184752.14	protein_coding	562	369.533	ENST00000327772	1	NDUFA12	67.3257021059475	32365	562	0.017364436891704	Extracellular_region	4	6	-135.2	0.283877043965418	1.0249236241788e-26	1.36872491291888e-25
ENST00000327773.7	ENSG00000183087.15	protein_coding	2508	2315.08	ENST00000327773	1	GAS6	44.1191107634873	43528	2508	0.057618084910862	Extracellular_region	15	28	-1145.1	-0.590938333844546	2.650272277048e-129	7.71115242415504e-127
ENST00000327783.9	ENSG00000171189.18	protein_coding	3643	3450.08	ENST00000327783	1	GRIK1	31.591955049977	403064	3643	0.00903826687573189	Nucleus	18	34	-1131.3	-0.00152608998744433	0.955077999099577	0.963608908125195
ENST00000327787.13	ENSG00000185504.17	protein_coding	3597	3404.08	ENST00000327787	1	FAAP100	46.2023523330489	12463	3597	0.288614298323036	Extracellular_region	9	16	-1689.2	-0.190638707574962	1.22878008473387e-12	5.95100015542059e-12
ENST00000327790.7	ENSG00000141934.10	protein_coding	1397	1204.08	ENST00000327790	0	PLPP2	57.1464291497909	10146	1397	0.137689729942835	Extracellular_region	6	10	-611.4	-0.130012098817309	1.43930765949763e-06	4.01912619393107e-06
ENST00000327791.8	ENSG00000015153.15	protein_coding	4156	3963.08	ENST00000327791	0	YAF2	56.5102310677162	81133	4156	0.0512245325576522	Extracellular_region	5	8	-1060.8	-0.244954963421946	4.23044056733474e-20	3.64301068530268e-19
ENST00000327792.6	ENSG00000233024.7	protein_coding	462	270.521	ENST00000327792	0	NPIPA9	47.9147870198109	462	462	1	Nucleus	1	0	-93.6	-0.00791125451541479	0.770267308912503	0.808536292000573
ENST00000327794.10	ENSG00000185842.16	nonsense_mediated_decay	8488	8295.08	ENST00000327794	0	DNAH14	43.0892915895508	157271	8488	0.0539705349365109	Extracellular_region	40	78	-2464.5	0.30534102776527	7.58688128503098e-31	1.28254948370462e-29
ENST00000327809.5	ENSG00000185897.7	protein_coding	1800	1607.08	ENST00000327809	1	FFAR3	0	2030	1800	0.886699507389163	Extracellular_region	2	2	-774.2	-0.0968201262664163	0.000340648980974842	0.000722585420752772
ENST00000327812.12	ENSG00000167130.18	nonsense_mediated_decay	1932	1739.08	ENST00000327812	0	DOLPP1	59.8483455982124	9305	1932	0.207630306286943	Extracellular_region	6	10	-732.9	0.0423409984905457	0.117912797470459	0.160444653864686
ENST00000327813.9	ENSG00000183762.13	protein_coding	2719	2526.08	ENST00000327813	0	KREMEN1	40.6055519481415	95216	2719	0.0285561250210049	Nucleus	10	18	-989.3	-0.0701464456028423	0.009529681626627	0.0162976719060315
ENST00000327827.12	ENSG00000182831.12	protein_coding	5952	5759.08	ENST00000327827	1	C16orf72	52.2038282406053	29992	5952	0.198452920778874	Mitochondria	4	6	-1796.2	-0.0540236189942812	0.045979616075375	0.0690336299726401
ENST00000327835.7	ENSG00000164684.13	protein_coding	14386	14193.08	ENST00000327835	1	ZNF704	76.0758941267847	246331	14386	0.0584010944623291	Extracellular_region	9	16	-4090.6	-0.13462713903494	5.97241994119475e-07	1.73345100552892e-06
ENST00000327839.4	ENSG00000184293.8	processed_transcript	674	481.308	ENST00000327839	0	CLECL1	0	10809	674	0.0623554445369599	Extracellular_region	2	2	-155.3	-0.0856060784379939	0.00154705314625985	0.00299392402862212
ENST00000327857.7	ENSG00000239839.7	protein_coding	494	302.043	ENST00000327857	1	DEFA3	0	2429	494	0.203375874845615	Extracellular_region	3	4	-155.3	0.417381462575776	1.14868935806399e-58	6.28773809976806e-57
ENST00000327858.11	ENSG00000077942.19	protein_coding	2904	2711.08	ENST00000327858	1	FBLN1	24.5852039020963	98253	2904	0.0295563494244451	Extracellular_region	17	32	-1127.4	-0.726248404867627	4.14665355570938e-224	6.55739407191858e-221
ENST00000327876.5	ENSG00000184261.5	protein_coding	13564	13371.08	ENST00000327876	1	KCNK12	16.9152061609236	61696	13564	0.219852178423237	Nucleus	2	2	-5026.3	0.409234308303824	2.96915428733284e-56	1.4967524585975e-54
ENST00000327877.10	ENSG00000185753.13	protein_coding	4244	4051.08	ENST00000327877	1	CXorf38	63.1476265100268	20641	4244	0.205610193304588	Extracellular_region	7	12	-1397.5	-0.0539843289990861	0.046138184687769	0.069255052669451
ENST00000327883.11	ENSG00000178031.18	protein_coding	1864	1671.08	ENST00000327883	0	ADAMTSL1	29.190907642066	210858	1864	0.00884007246583009	Nucleus	13	24	-635.7	-0.140244611678267	1.96679966753487e-07	5.98683444577758e-07
ENST00000327891.6	ENSG00000255883.1	processed_pseudogene	570	377.496	ENST00000327891	1	FUNDC2P1	0	570	570	1	Extracellular_region	1	0	-191.9	-0.230132458640927	7.2750451168789e-18	5.33114377985327e-17
ENST00000327892.13	ENSG00000196230.14	protein_coding	2515	2322.08	ENST00000327892	1	TUBB	82.8678839466666	5071	2515	0.495957404851114	Extracellular_region	4	6	-825.6	0.258540397306156	2.76596971032327e-22	2.77669883146353e-21
ENST00000327898.9	ENSG00000183077.16	protein_coding	1700	1507.08	ENST00000327898	0	AFMID	62.1978814089411	20340	1700	0.0835791543756146	Nucleus	11	20	-606.9	-0.0915021550263946	0.000712728738930756	0.00144612824428699
ENST00000327906.8	ENSG00000010318.22	protein_coding	2127	1934.08	ENST00000327906	1	PHF7	49.41861759949	12982	2127	0.163842243105839	Extracellular_region	11	20	-713.1	-0.161320777847209	2.04763925103825e-09	7.5234778359499e-09
ENST00000327908.3	ENSG00000183423.12	protein_coding	3781	3588.08	ENST00000327908	0	LRIT3	10.1123852484599	20986	3781	0.180167730868198	Extracellular_region	4	6	-1082.4	-0.0483264662363785	0.0742820389272294	0.106355962008049
ENST00000327920.12	ENSG00000167554.15	protein_coding	1855	1662.08	ENST00000327920	0	ZNF610	73.6794364542478	21430	1855	0.0865608959402707	Extracellular_region	6	10	-465	0.101887819382112	0.00016278660395674	0.000360075427784236
ENST00000327921.13	ENSG00000066629.18	protein_coding	3715	3522.08	ENST00000327921	0	EML1	45.707318583276	167376	3715	0.0221955357996367	Nucleus	23	44	-1218.7	0.0708252848132175	0.00885519108918665	0.0152226276154358
ENST00000327925.5	ENSG00000205212.6	processed_transcript	2806	2613.08	ENST00000327925	1	CCDC144NL	28.1014556037991	32746	2806	0.0856898552494961	Extracellular_region	4	6	-826.5	0.000880234271150555	0.974080281434577	0.9790816057735
ENST00000327928.4	ENSG00000182447.4	protein_coding	1434	1241.08	ENST00000327928	1	OTOL1	0	7135	1434	0.200981079187106	Nucleus	4	6	-484	0.0555995032219695	0.0399872144637288	0.060824133998528
ENST00000327930.3	ENSG00000221931.3	protein_coding	939	746.185	ENST00000327930	1	OR6X1	0	939	939	1	Extracellular_region	1	0	-240.4	0.0805482018509053	0.00290098284046305	0.00539334601112758
ENST00000327939.4	ENSG00000182223.7	protein_coding	1460	1267.08	ENST00000327939	1	ZAR1	8.49600372074221	4138	1460	0.352827452875785	Extracellular_region	4	6	-717.5	0.255683903630324	8.1675572894151e-22	7.93811467553398e-21
ENST00000327946.12	ENSG00000182771.19	protein_coding	6154	5961.08	ENST00000327946	1	GRID1	2.85102937774693	767244	6154	0.00802091642293716	Extracellular_region	16	30	-2369.12	-0.38498348633612	1.85434643515228e-49	7.27902710669035e-48
ENST00000327949.15	ENSG00000169660.17	protein_coding	2167	1974.08	ENST00000327949	1	HEXD	49.4093466087024	24299	2167	0.0891806247170665	Nucleus	13	24	-1048.8	0.229602548083648	8.68835165575687e-18	6.3304301312773e-17
ENST00000327956.6	ENSG00000183873.18	protein_coding	335	150.051	ENST00000327956	0	SCN5A	0.365497076023392	12666	335	0.0264487604610769	Extracellular_region	2	2	-141.5	0.0418162661361311	0.122539910349224	0.165998792413013
ENST00000327968.7	ENSG00000184735.7	protein_coding	3630	3437.08	ENST00000327968	1	DDX53	28.6847411940983	3630	3630	1	Extracellular_region	1	0	-903.3	0.216828076784464	5.4904237771372e-16	3.4858136317587e-15
ENST00000327979.8	ENSG00000042062.13	protein_coding	4391	4198.08	ENST00000327979	1	RIPOR3	31.3113423872919	105435	4391	0.0416465120690473	Extracellular_region	22	42	-1857.5	-0.153216263342452	1.27673406889197e-08	4.35730656461636e-08
ENST00000327987.9	ENSG00000174498.14	protein_coding	4441	4248.08	ENST00000327987	1	IGDCC3	4.4003483165754	50876	4441	0.087290667505307	Nucleus	14	26	-1869.6	0.142112100404792	1.34628690307106e-07	4.16190760998514e-07
ENST00000328020.10	ENSG00000089505.18	protein_coding	981	788.18	ENST00000328020	0	CMTM1	41.1524616813172	12624	981	0.0777091254752852	Extracellular_region	4	6	-265.2	0.0219599820178351	0.417546069320889	0.483040847308623
ENST00000328023.2	ENSG00000182352.8	lncRNA	2470	2277.08	ENST00000328023	0	CD300LD-AS1	0	3708	2470	0.666127292340885	Extracellular_region	2	2	-740.7	0.0554779054737952	0.0404247637857317	0.0614325134756697
ENST00000328024.11	ENSG00000185236.12	protein_coding	1590	1397.08	ENST00000328024	1	RAB11B	51.0005357566491	14075	1590	0.112966252220249	Extracellular_region	5	8	-618.1	-0.44950326448925	7.5140844819211e-69	5.56035401995359e-67
ENST00000328032.8	ENSG00000184611.13	protein_coding	2434	2241.08	ENST00000328032	0	KCNH7	38.2776908504964	415484	2434	0.00585822799433913	Extracellular_region	8	14	-674.34	0.174710445520138	8.08731869917745e-11	3.35876532304885e-10
ENST00000328041.11	ENSG00000185052.13	protein_coding	3922	3729.08	ENST00000328041	1	SLC24A3	37.1371600429334	510285	3922	0.00768590101609885	Extracellular_region	17	32	-1422.2	-0.724311310339612	2.363181501539e-222	3.66565575956238e-219
ENST00000328046.8	ENSG00000174010.10	protein_coding	6272	6079.08	ENST00000328046	1	KLHL15	68.8155022090225	43467	6272	0.144293371983344	Extracellular_region	4	6	-1628.4	-0.221626522068436	1.19188209411441e-16	7.97440144679187e-16
ENST00000328051.3	ENSG00000184148.4	protein_coding	751	558.259	ENST00000328051	1	SPRR4	0	1927	751	0.389724961079398	Nucleus	2	2	-215.2	0.00165024724525881	0.951427648013146	0.960666226686497
ENST00000328064.2	ENSG00000197125.3	protein_coding	1033	840.08	ENST00000328064	0	OR8B8	4.99344704216432	1033	1033	1	Extracellular_region	1	0	-281	0.0847682113192621	0.00172081281690973	0.00330771747989142
ENST00000328070.10	ENSG00000197951.10	protein_coding	5428	5235.08	ENST00000328070	0	ZNF71	52.5764994414735	31182	5428	0.174074786735937	Nucleus	3	4	-2051.5	-0.0288392709381531	0.28699436343171	0.349648932027734
ENST00000328078.3	ENSG00000182890.5	protein_coding	2485	2292.08	ENST00000328078	1	GLUD2	9.64767131512401	2485	2485	1	Mitochondria	1	0	-806	-0.165388101019425	7.88653081749305e-10	3.00518656941778e-09
ENST00000328085.10	ENSG00000183426.17	protein_coding	1084	891.08	ENST00000328085	1	NPIPA1	60.3960357015269	14614	1084	0.0741754482003558	Extracellular_region	8	14	-292.5	0.0419934306176792	0.120962076075941	0.164111506121727
ENST00000328086.12	ENSG00000155592.16	protein_coding	7437	7244.08	ENST00000328086	1	ZKSCAN2	68.0722472641135	21845	7437	0.340444037537194	Nucleus	7	12	-2372.1	-0.156669739139507	5.92109566421729e-09	2.08431434217354e-08
ENST00000328087.6	ENSG00000127318.11	protein_coding	604	411.386	ENST00000328087	0	IL22	0	4714	604	0.128128977513789	Extracellular_region	5	8	-196.7	0.0179743185716584	0.506995842169405	0.569389215519644
ENST00000328088.5	ENSG00000248830.1	unprocessed_pseudogene	1707	1514.08	ENST00000328088	1	ZNF807P	5.53327206611608	2934	1707	0.581799591002045	Mitochondria	3	4	-415.8	-0.0664344875583405	0.0140905702135257	0.0233758107260277
ENST00000328089.11	ENSG00000171621.14	protein_coding	3106	2913.08	ENST00000328089	1	SPSB1	19.4993641848743	76639	3106	0.0405276686804369	Extracellular_region	3	4	-1224.2	-0.425497109458724	3.89041956780038e-61	2.31251590863069e-59
ENST00000328090.9	ENSG00000108021.20	protein_coding	8626	8433.08	ENST00000328090	0	TASOR2	86.7255549419348	78903	8626	0.109324106814697	Extracellular_region	21	40	-2458.7	-0.0751395387835962	0.0054781844258326	0.00974662096747814
ENST00000328092.9	ENSG00000167634.12	protein_coding	3299	3106.08	ENST00000328092	0	NLRP7	0	18241	3299	0.180856312702154	Nucleus	10	18	-1167.7	0.0977737481198737	0.000297231311983112	0.000635530686835995
ENST00000328111.6	ENSG00000088305.18	protein_coding	4336	4143.08	ENST00000328111	1	DNMT3B	58.0131102578832	46972	4336	0.0923103125266116	Nucleus	23	44	-1574.2	0.209597765086612	5.12747352346233e-15	3.01232420968881e-14
ENST00000328113.3	ENSG00000183909.6	transcribed_unprocessed_pseudogene	903	710.2	ENST00000328113	1	OR4G2P	0	903	903	1	Extracellular_region	1	0	-216.3	0.0778877089662278	0.00398469728549035	0.00725183698740603
ENST00000328114.11	ENSG00000171916.17	protein_coding	1715	1522.08	ENST00000328114	1	LGALS9C	0	18157	1715	0.094453929613923	Extracellular_region	11	20	-664.3	-0.248704067178826	1.08797860175433e-20	9.76438241620907e-20
ENST00000328119.11	ENSG00000126337.14	protein_coding	1690	1497.08	ENST00000328119	1	KRT36	0	3775	1690	0.447682119205298	Nucleus	7	12	-665.9	0.136465670813453	4.17234252447695e-07	1.22940960849907e-06
ENST00000328142.3	ENSG00000138138.14	protein_coding	2939	2746.08	ENST00000328142	0	ATAD1	74.8244856671658	61766	2939	0.0475828125505942	Extracellular_region	9	16	-699.9	-0.412110421560109	4.25215746258891e-57	2.20748701560806e-55
ENST00000328159.9	ENSG00000143549.21	protein_coding	1582	1389.08	ENST00000328159	0	TPM3	69.8229637416939	26237	1582	0.0602965278042459	Nucleus	9	16	-487.4	0.236008219700512	9.8615421799527e-19	7.71100089460928e-18
ENST00000328178.13	ENSG00000105750.15	protein_coding	2333	2140.08	ENST00000328178	1	ZNF85	72.1651038852032	27447	2333	0.0850001821692717	Extracellular_region	4	6	-458.2	0.0506261138732041	0.0614958703018609	0.0897162296947335
ENST00000328188.1	ENSG00000185926.1	protein_coding	930	737.191	ENST00000328188	1	OR4C46	0	930	930	1	Extracellular_region	1	0	-257.1	0.0797929564316131	0.00317746172744857	0.00587131857769474
ENST00000328189.7	ENSG00000134258.18	protein_coding	2289	2096.08	ENST00000328189	0	VTCN1	32.4252539592777	67373	2289	0.0339750345093732	Extracellular_region	5	8	-682.2	-0.120392200906873	8.1900189220786e-06	2.10922304743208e-05
ENST00000328194.8	ENSG00000184014.9	protein_coding	4991	4798.08	ENST00000328194	1	DENND5A	82.7309919082812	126526	4991	0.0394464378862842	Nucleus	23	44	-1749.5	-0.120631120672807	7.85597177520673e-06	2.02700951685441e-05
ENST00000328195.8	ENSG00000147471.12	protein_coding	2507	2314.08	ENST00000328195	1	PLPBP	72.2418416842891	17124	2507	0.146402709647279	Extracellular_region	8	14	-751.2	-0.283691289706041	1.10893893169814e-26	1.47751946041897e-25
ENST00000328199.6	ENSG00000182983.15	protein_coding	3186	2993.08	ENST00000328199	0	ZNF662	25.4366439632651	10830	3186	0.294182825484765	Mitochondria	4	6	-995.5	-0.327331001134387	1.8794327903161e-35	4.02692369222655e-34
ENST00000328205.9	ENSG00000183814.16	protein_coding	3567	3374.08	ENST00000328205	0	LIN9	64.7446895735349	78577	3567	0.0453949629026305	Extracellular_region	15	28	-1017.8	0.279034466407921	7.83881795978039e-26	9.93337067625809e-25
ENST00000328207.6	ENSG00000198678.5	protein_coding	936	743.186	ENST00000328207	1	OR5BS1P	0	3075	936	0.304390243902439	Extracellular_region	2	2	-290.3	0.0329192268021558	0.224196089802347	0.282079262782502
ENST00000328221.5	ENSG00000185885.17	protein_coding	844	651.227	ENST00000328221	0	IFITM1	33.316027537254	1714	844	0.492415402567095	Nucleus	3	4	-291.3	-0.246061434972741	2.84026850272452e-20	2.47492997258124e-19
ENST00000328224.7	ENSG00000182255.7	protein_coding	4190	3997.08	ENST00000328224	1	KCNA4	0	7301	4190	0.573893987125051	Nucleus	2	2	-1366.2	0.290420492359485	6.14851876890773e-28	8.81990295288253e-27
ENST00000328235.4	ENSG00000184083.12	protein_coding	3716	3523.08	ENST00000328235	0	FAM120C	42.0961406949214	111003	3716	0.0334765727052422	Nucleus	14	26	-1302.1	0.169916413721048	2.65038709518674e-10	1.05285281735245e-09
ENST00000328236.10	ENSG00000168944.17	protein_coding	4667	4474.08	ENST00000328236	0	CEP120	73.924892372224	78664	4667	0.0593282823146547	Extracellular_region	21	40	-1160.4	-0.271648492781598	1.61537167601335e-24	1.88046405177442e-23
ENST00000328239.8	ENSG00000198580.7	unprocessed_pseudogene	651	458.324	ENST00000328239	1	ENSG00000198580	6.34428319025251	2873	651	0.226592412112774	Extracellular_region	5	8	-133.8	-0.321169822589696	4.01502406878294e-34	8.0548877707783e-33
ENST00000328248.7	ENSG00000184650.11	protein_coding	1180	987.08	ENST00000328248	1	ODF4	0	6207	1180	0.1901079426454	Extracellular_region	3	4	-407.4	-0.0398302965192237	0.141344699547216	0.188247541893713
ENST00000328249.3	ENSG00000164010.15	retained_intron	3949	3756.08	ENST00000328249	0	ERMAP	67.0697059862647	15071	3949	0.262026408333886	Extracellular_region	9	16	-1272.5	-0.208271201464223	7.65825713001628e-15	4.43641146823187e-14
ENST00000328252.4	ENSG00000182752.10	protein_coding	10971	10778.08	ENST00000328252	1	PAPPA	38.7938024582067	248531	10971	0.044143386539305	Mitochondria	22	42	-3482.68	-0.00425949574701116	0.875065578762608	0.8976760256517
ENST00000328257.13	ENSG00000214517.10	protein_coding	2487	2294.08	ENST00000328257	1	PPME1	83.2628000122183	83415	2487	0.0298147815141162	Nucleus	14	26	-823	-0.159174354520806	3.35542877898076e-09	1.20867798596885e-08
ENST00000328264.7	ENSG00000184029.9	lncRNA	1098	905.08	ENST00000328264	0	DSCR4	10.2918147055574	67350	1098	0.0163028953229399	Nucleus	3	4	-335.54	0.1603805820604	2.5442673222037e-09	9.26738307847244e-09
ENST00000328268.9	ENSG00000184164.15	protein_coding	1428	1235.08	ENST00000328268	1	CRELD2	47.5094408721698	8904	1428	0.160377358490566	Nucleus	10	18	-595.1	-0.0231540645999439	0.392673625018055	0.45821769738889
ENST00000328270.3	ENSG00000182095.15	protein_coding	1220	1027.08	ENST00000328270	0	TNRC18	45.577910335633	7497	1220	0.162731759370415	Extracellular_region	5	8	-545.5	-0.372491427540776	3.56585498610842e-46	1.22741516695685e-44
ENST00000328273.11	ENSG00000156873.16	protein_coding	1536	1343.08	ENST00000328273	0	PHKG2	65.9703173570348	8892	1536	0.172739541160594	Extracellular_region	10	18	-603.5	-0.296486931135373	4.23486231696858e-29	6.48506731380038e-28
ENST00000328278.4	ENSG00000185028.4	protein_coding	2570	2377.08	ENST00000328278	1	LRRC14B	9.34195234928743	4840	2570	0.53099173553719	Nucleus	2	2	-1137.3	0.154432687789573	9.75901263260471e-09	3.36736958461682e-08
ENST00000328299.4	ENSG00000184005.11	protein_coding	6836	6643.08	ENST00000328299	1	ST6GALNAC3	1.06060606060606	559858	6836	0.0122102390248956	Extracellular_region	5	8	-1690.5	0.0815862286006149	0.0025567281791233	0.00479213861456228
ENST00000328300.11	ENSG00000188153.14	protein_coding	6531	6338.08	ENST00000328300	1	COL4A5	50.0593411018935	257708	6531	0.0253426358514287	Extracellular_region	53	104	-2596.6	-0.667256070090512	1.32604508491967e-176	9.22665958787346e-174
ENST00000328306.4	ENSG00000065923.10	protein_coding	3838	3645.08	ENST00000328306	0	SLC9A7	77.698995924802	153738	3838	0.0249645500787053	Extracellular_region	17	32	-1274.6	0.110898871773933	4.02261176526839e-05	9.57886639100007e-05
ENST00000328313.10	ENSG00000182156.10	protein_coding	2016	1823.08	ENST00000328313	1	ENPP7	0	11277	2016	0.17877094972067	Extracellular_region	6	10	-857.6	0.26481121814711	2.44853576958281e-23	2.63492486507697e-22
ENST00000328314.3	ENSG00000185821.3	protein_coding	939	746.185	ENST00000328314	1	OR6C76	0	939	939	1	Mitochondria	1	0	-222	0.0818149103778798	0.00248609154571654	0.00466804185244215
ENST00000328333.12	ENSG00000114270.18	protein_coding	9276	9083.08	ENST00000328333	0	COL7A1	28.0023148115582	31195	9276	0.297355345407918	Extracellular_region	118	234	-4624.4	-0.246008022965021	2.89555345335555e-20	2.52166009172197e-19
ENST00000328344.2	ENSG00000182586.9	lncRNA	530	337.688	ENST00000328344	0	LINC00334	0	24379	530	0.0217400221502112	Nucleus	3	4	-173.7	0.051559977708084	0.0568513804455581	0.083612080243541
ENST00000328345.8	ENSG00000184486.10	protein_coding	4885	4692.08	ENST00000328345	1	POU3F2	13.968067611399	4885	4885	1	Extracellular_region	1	0	-1634.5	0.295093088363122	7.87592794843789e-29	1.18918259607603e-27
ENST00000328376.9	ENSG00000198590.12	lncRNA	1859	1666.08	ENST00000328376	0	C3orf35	53.2195790723174	36336	1859	0.0511613826508146	Nucleus	6	10	-599.2	0.0856789050501507	0.00153273945274654	0.00296773288756852
ENST00000328379.6	ENSG00000184924.6	protein_coding	1120	927.08	ENST00000328379	1	PTRHD1	36.3796950053018	3664	1120	0.305676855895196	Extracellular_region	2	2	-357.8	-0.0237051313175994	0.381504170031069	0.446972217163568
ENST00000328381.10	ENSG00000181481.14	protein_coding	2054	1861.08	ENST00000328381	1	RNF135	63.3063657676994	28873	2054	0.0711391265195858	Extracellular_region	5	8	-761.8	-0.272224163846724	1.28027832809737e-24	1.50201108738742e-23
ENST00000328392.10	ENSG00000113558.19	protein_coding	572	379.488	ENST00000328392	0	SKP1	80.8065779257925	19010	572	0.0300894266175697	Mitochondria	6	10	-148	-0.187983153456219	2.53504552697618e-12	1.19824962584922e-11
ENST00000328403.10	ENSG00000183826.18	nonsense_mediated_decay	1968	1775.08	ENST00000328403	0	BTBD9	73.9987192361753	421030	1968	0.0046742512410042	Nucleus	11	20	-594.2	0.0488575494598852	0.0711513258349217	0.102301087106379
ENST00000328404.8	ENSG00000219435.6	protein_coding	780	587.252	ENST00000328404	1	CATSPERZ	7.68118778420293	4413	780	0.17675050985724	Nucleus	5	8	-300	0.0378769211930592	0.161927859124068	0.21221742139125
ENST00000328405.7	ENSG00000183960.9	protein_coding	5077	4884.08	ENST00000328405	1	KCNH8	45.011140627131	387133	5077	0.0131143560481798	Mitochondria	16	30	-1446.3	-0.127389341266646	2.34168646929591e-06	6.39448821011082e-06
ENST00000328411.3	ENSG00000184523.4	transcribed_processed_pseudogene	252	82.087	ENST00000328411	1	PTGER4P2	15.9449573728673	252	252	1	Extracellular_region	1	0	-98.3	0.0207554633975594	0.443551703389016	0.508412423308939
ENST00000328434.8	ENSG00000183978.8	protein_coding	780	587.252	ENST00000328434	1	COA3	49.7028432778672	1080	780	0.722222222222222	Extracellular_region	2	2	-256.6	-0.186930994125616	3.36770914996688e-12	1.57540785839256e-11
ENST00000328435.3	ENSG00000184033.14	protein_coding	759	566.253	ENST00000328435	1	CTAG1B	14.5196708708087	1674	759	0.453405017921147	Nucleus	3	4	-349.3	0.18112169675433	1.5686259336961e-11	6.93049786391411e-11
ENST00000328439.6	ENSG00000196132.14	protein_coding	5557	5364.08	ENST00000328439	1	MYT1	32.5434381675605	77802	5557	0.0714248991028508	Extracellular_region	23	44	-2018.1	0.453869549763825	2.54122133058663e-70	1.96465451383839e-68
ENST00000328444.5	ENSG00000182545.6	protein_coding	717	524.272	ENST00000328444	0	RNASE10	0	717	717	1	Extracellular_region	1	0	-212.8	0.0892505171628961	0.000963375302323121	0.00191967040920973
ENST00000328449.6	ENSG00000184471.9	protein_coding	3406	3213.08	ENST00000328449	1	C1QTNF8	10.082192084011	8019	3406	0.424741239556054	Extracellular_region	5	8	-1665	0.316078799316781	4.77794214525616e-33	9.0819312252293e-32
ENST00000328453.9	ENSG00000239521.10	processed_transcript	3526	3333.08	ENST00000328453	1	CASTOR3	63.6025673396734	71554	3526	0.0492774687648489	Extracellular_region	8	14	-1305.6	-0.425906648299677	2.90763653330651e-61	1.73298980076522e-59
ENST00000328457.5	ENSG00000182836.10	protein_coding	7538	7345.08	ENST00000328457	0	PLCXD3	5.63344043673397	203672	7538	0.0370104874504105	Extracellular_region	4	6	-1903.6	-0.0447167580672679	0.0986541340324966	0.136977695700403
ENST00000328458.6	ENSG00000183560.10	protein_coding	1252	1059.08	ENST00000328458	0	IZUMO1R	0	2555	1252	0.490019569471624	Extracellular_region	4	6	-546.7	0.0639787308954354	0.0180783801450192	0.0293892846569267
ENST00000328459.11	ENSG00000165914.15	protein_coding	19471	19278.08	ENST00000328459	1	TTC7B	30.1661709519479	291867	19471	0.0667118927456684	Nucleus	20	38	-7479.6	-0.0550999097773729	0.0418108980999707	0.0633516035064891
ENST00000328462.7	ENSG00000178146.9	processed_pseudogene	1570	1377.08	ENST00000328462	1	GK4P	0	1570	1570	1	Mitochondria	1	0	-464.4	0.136433651461314	4.19865652506366e-07	1.23681902240816e-06
ENST00000328495.9	ENSG00000170160.18	retained_intron	3375	3182.08	ENST00000328495	0	CCDC144A	34.769877503045	57350	3375	0.0588491717523976	Extracellular_region	12	22	-754	0.1439557148183	9.2157111248715e-08	2.89749324909444e-07
ENST00000328514.11	ENSG00000181938.14	protein_coding	1932	1739.08	ENST00000328514	0	GINS3	68.1851471353206	13643	1932	0.141611082606465	Extracellular_region	2	2	-595.8	0.20735901563331	1.0075195713553e-14	5.78030175112438e-14
ENST00000328540.8	ENSG00000182685.8	protein_coding	826	633.236	ENST00000328540	1	BRICD5	39.2511880013616	1611	826	0.512725015518312	Extracellular_region	6	10	-368.2	0.309184396049868	1.267044378742e-31	2.23581323526858e-30
ENST00000328546.5	ENSG00000170509.12	protein_coding	2368	2175.08	ENST00000328546	1	HSD17B13	22.6567943248909	19089	2368	0.124050500288124	Extracellular_region	7	12	-627.5	-0.271601788705751	1.64608891904224e-24	1.91539815826497e-23
ENST00000328550.6	ENSG00000180479.14	protein_coding	4113	3920.08	ENST00000328550	0	ZNF571	68.6262678615635	32399	4113	0.126948362603784	Extracellular_region	5	8	-1035.5	0.189347199795979	1.74987026173706e-12	8.37258152994397e-12
ENST00000328554.9	ENSG00000215012.9	protein_coding	6653	6460.08	ENST00000328554	1	RTL10	60.4524871616146	8729	6653	0.762172070111124	Nucleus	3	4	-2583.5	-0.356000197875546	4.69511440887815e-42	1.3611975084625e-40
ENST00000328556.9	ENSG00000185842.16	protein_coding	612	419.372	ENST00000328556	0	DNAH14	61.0680131431781	26592	612	0.023014440433213	Extracellular_region	5	8	-148.9	0.0167060583724076	0.537433910583952	0.598046222182511
ENST00000328557.5	ENSG00000174004.6	protein_coding	2556	2363.08	ENST00000328557	1	NRROS	20.6174638475983	22311	2556	0.114562323517547	Extracellular_region	3	4	-1011.6	-0.0928998861140872	0.000589151877032108	0.00120868325483768
ENST00000328558.3	ENSG00000174408.8	processed_pseudogene	471	279.371	ENST00000328558	1	PPIAP24	0	471	471	1	Nucleus	1	0	-148.4	-0.0248896043571995	0.358164156802582	0.423393177437671
ENST00000328559.11	ENSG00000109771.16	protein_coding	5157	4964.08	ENST00000328559	0	LRP2BP	62.9129268421398	15120	5157	0.341071428571429	Extracellular_region	8	14	-1309.9	0.0508462417087464	0.0603737356106652	0.0882493800163314
ENST00000328560.12	ENSG00000017260.20	protein_coding	3484	3291.08	ENST00000328560	0	ATP2C1	83.4895602290971	122237	3484	0.0285020083935306	Extracellular_region	27	52	-1015.8	-0.00471476067865136	0.861839927683751	0.886652103908276
ENST00000328568.9	ENSG00000135439.12	protein_coding	4464	4271.08	ENST00000328568	0	AGAP2	10.8776889982273	12640	4464	0.353164556962025	Extracellular_region	18	34	-2037.8	-0.133604146293596	7.27674505243343e-07	2.0934342173916e-06
ENST00000328570.6	ENSG00000182783.6	protein_coding	1034	841.08	ENST00000328570	0	OR2T29	0	1034	1034	1	Extracellular_region	1	0	-305.34	0.0327486441185349	0.226607452495682	0.284752761895977
ENST00000328596.10	ENSG00000186891.14	protein_coding	851	658.227	ENST00000328596	0	TNFRSF18	4.55574500847967	3064	851	0.277741514360313	Extracellular_region	4	6	-408.2	0.108758804631901	5.66228193152098e-05	0.000132463129785325
ENST00000328599.4	ENSG00000183665.5	protein_coding	2207	2014.08	ENST00000328599	1	TRMT12	72.2843783150664	2207	2207	1	Extracellular_region	1	0	-739.2	0.153556512054592	1.18454611839046e-08	4.05444414276525e-08
ENST00000328600.3	ENSG00000182261.5	protein_coding	4237	4044.08	ENST00000328600	0	NLRP10	0	6121	4237	0.692207155693514	Extracellular_region	2	2	-1236.6	0.00833542365179759	0.758323561536112	0.79812303744139
ENST00000328611.5	ENSG00000184698.5	protein_coding	1058	865.08	ENST00000328611	0	OR51M1	29.8405204228055	1058	1058	1	Extracellular_region	1	0	-321.6	0.0263301836148089	0.331015819366735	0.395556710290861
ENST00000328619.10	ENSG00000183036.11	protein_coding	534	341.671	ENST00000328619	1	PCP4	34.7582706857291	61955	534	0.0086191590670648	Extracellular_region	3	4	-127.3	-0.789773090015441	1.35150871546787e-291	6.85696393722095e-288
ENST00000328631.10	ENSG00000068745.15	protein_coding	1746	1553.08	ENST00000328631	1	IP6K2	64.2134152817487	29219	1746	0.0597556384544303	Nucleus	6	10	-596.7	-0.189850999852454	1.52490929563432e-12	7.32933381375073e-12
ENST00000328642.11	ENSG00000182253.15	protein_coding	3960	3767.08	ENST00000328642	0	SYNM	35.2907949945825	30504	3960	0.129819040125885	Nucleus	4	6	-1456.1	-0.453813876698248	2.65418766686732e-70	2.04808927978411e-68
ENST00000328649.11	ENSG00000185043.12	protein_coding	1141	948.08	ENST00000328649	1	CIB1	53.9185877341821	3967	1141	0.287622888832871	Extracellular_region	7	12	-426	-0.312888161980459	2.20157363880066e-32	4.0484361991476e-31
ENST00000328654.10	ENSG00000198393.8	protein_coding	17697	17504.08	ENST00000328654	1	ZNF26	57.5297443605979	40736	17697	0.434431461115475	Extracellular_region	4	6	-6434.07	0.285804997022196	4.50845305055638e-27	6.15407252875425e-26
ENST00000328655.8	ENSG00000184647.11	protein_coding	1139	946.08	ENST00000328655	1	PRSS55	15.0713254341156	13288	1139	0.0857164358819988	Nucleus	5	8	-428.2	-0.0559323450191111	0.0388100165241697	0.0591929527345898
ENST00000328656.8	ENSG00000157551.19	protein_coding	8399	8206.08	ENST00000328656	0	KCNJ15	4.16094616112421	50617	8399	0.165932394254895	Extracellular_region	4	6	-2402.24	-0.0247619692272202	0.360635180002794	0.425915210694505
ENST00000328663.8	ENSG00000273841.6	protein_coding	1461	1268.08	ENST00000328663	0	TAF9	66.510356075231	5270	1461	0.277229601518027	Mitochondria	3	4	-403.6	-0.0178981335779278	0.508798384969067	0.571102812414568
ENST00000328664.9	ENSG00000187010.21	protein_coding	2814	2621.08	ENST00000328664	1	RHD	27.5240838216245	57937	2814	0.0485699984465885	Extracellular_region	10	18	-914.77	0.23922215684012	3.22928775010366e-19	2.61108162645007e-18
ENST00000328666.11	ENSG00000187531.14	protein_coding	1725	1532.08	ENST00000328666	1	SIRT7	40.6399901512424	6238	1725	0.276530939403655	Extracellular_region	10	18	-770.7	-0.019939183947835	0.46168839997753	0.526028509501684
ENST00000328668.8	ENSG00000183876.9	protein_coding	3113	2920.08	ENST00000328668	1	ARSI	0	6563	3113	0.47432576565595	Extracellular_region	2	2	-1401.3	-0.539594064871296	5.61889929539934e-104	9.87997230547217e-102
ENST00000328697.11	ENSG00000109881.17	protein_coding	1452	1259.08	ENST00000328697	1	CCDC34	63.2389635635577	24704	1452	0.0587759067357513	Extracellular_region	6	10	-367.6	0.509882619715144	3.2775028444714e-91	4.34971959246302e-89
ENST00000328698.2	ENSG00000184276.3	protein_coding	370	182.059	ENST00000328698	1	DEFB108B	9.41205122926046	4511	370	0.0820217246730215	Extracellular_region	2	2	-82.3	0.0542193193296814	0.0451966121121478	0.0679745323099179
ENST00000328703.12	ENSG00000143575.15	protein_coding	1109	916.08	ENST00000328703	1	HAX1	83.2257435625456	3247	1109	0.34154604250077	Extracellular_region	7	12	-385.3	-0.00225508826026267	0.933660662753655	0.946068707111516
ENST00000328705.7	ENSG00000180881.20	nonsense_mediated_decay	3831	3638.08	ENST00000328705	0	CAPS2	43.8345272798585	113694	3831	0.0336957095361233	Extracellular_region	18	34	-904	-0.159450447018648	3.15006201207035e-09	1.13752836172171e-08
ENST00000328709.8	ENSG00000183513.9	protein_coding	1770	1577.08	ENST00000328709	1	COA5	56.2018146576218	9199	1770	0.192412218719426	Mitochondria	3	4	-499.2	-0.0718905244183534	0.00788240647119468	0.0136649439433965
ENST00000328713.5	ENSG00000185221.6	processed_pseudogene	983	790.18	ENST00000328713	1	GAPDHP24	0	983	983	1	Extracellular_region	1	0	-316.1	0.00515240773497553	0.849162409576452	0.875807297780651
ENST00000328724.9	ENSG00000078304.19	protein_coding	4045	3852.08	ENST00000328724	0	PPP2R5C	71.7020608842345	165801	4045	0.0243967165457386	Extracellular_region	15	28	-1094.3	-0.303846694874882	1.51059083332004e-30	2.51075413751886e-29
ENST00000328735.10	ENSG00000182240.16	protein_coding	2824	2631.08	ENST00000328735	0	BACE2	56.9364026703048	108797	2824	0.0259565980679614	Nucleus	8	14	-1102.1	0.0403865403289303	0.135867316108021	0.181782689494517
ENST00000328736.7	ENSG00000070778.13	protein_coding	6089	5896.08	ENST00000328736	0	PTPN21	59.7232404593147	84845	6089	0.0717661618245035	Nucleus	18	34	-1940.2	-0.426993244713023	1.34022225050098e-61	8.10091002449128e-60
ENST00000328737.6	ENSG00000065413.20	protein_coding	3686	3493.08	ENST00000328737	0	ANKRD44	64.0231063226909	203513	3686	0.0181118650896994	Mitochondria	26	50	-1165.1	0.133719357784245	7.11716965816135e-07	2.04939040842539e-06
ENST00000328739.6	ENSG00000182853.12	protein_coding	698	505.287	ENST00000328739	1	VMO1	0	1080	698	0.646296296296296	Extracellular_region	3	4	-301.6	0.0685527818280241	0.01129603496431	0.0190719265868926
ENST00000328741.6	ENSG00000182575.8	protein_coding	5635	5442.08	ENST00000328741	1	NXPH3	18.2545436566852	7957	5635	0.708181475430439	Extracellular_region	2	2	-2409.1	-0.708665165348605	1.05441134340511e-208	1.33047590088492e-205
ENST00000328747.12	ENSG00000146757.14	protein_coding	3165	2972.08	ENST00000328747	1	ZNF92	73.7173494925771	27282	3165	0.11601055641082	Extracellular_region	4	6	-628.84	0.242305814253986	1.08931696125667e-19	9.1159220951788e-19
ENST00000328759.11	ENSG00000185453.13	protein_coding	2277	2084.08	ENST00000328759	0	ZSWIM9	14.613017275839	26929	2277	0.0845556834639237	Extracellular_region	5	8	-1059.7	0.0574838229809274	0.0337034077988839	0.0520210205709885
ENST00000328766.9	ENSG00000184867.14	protein_coding	2762	2569.08	ENST00000328766	0	ARMCX2	44.2979672172697	4564	2762	0.605170902716915	Nucleus	5	8	-955.7	-0.382185628312882	1.0380356556642e-48	3.95608546572078e-47
ENST00000328767.9	ENSG00000125247.16	protein_coding	2101	1908.08	ENST00000328767	0	TMTC4	80.8940404280861	69904	2101	0.0300555046921492	Extracellular_region	16	30	-686.1	-0.00533232939312127	0.843961625634215	0.871498917265922
ENST00000328771.9	ENSG00000134815.19	protein_coding	4338	4145.08	ENST00000328771	1	DHX34	49.0720179633087	33390	4338	0.129919137466307	Extracellular_region	17	32	-1861	0.158001844199356	4.38231249393521e-09	1.56116637258164e-08
ENST00000328782.3	ENSG00000183310.3	protein_coding	957	764.183	ENST00000328782	1	OR2T34	4.46388719923403	957	957	1	Extracellular_region	1	0	-287.5	0.0551158197952631	0.0417517551759247	0.063268682461767
ENST00000328788.5	ENSG00000172159.16	protein_coding	964	771.182	ENST00000328788	0	FRMD3	33.6700022817366	24298	964	0.039674047246687	Nucleus	3	4	-321.6	0.0906093226973834	0.000803830043685645	0.00161924937853664
ENST00000328794.10	ENSG00000183318.12	protein_coding	923	730.191	ENST00000328794	0	SPDYE4	0	5454	923	0.169233590025669	Extracellular_region	6	10	-336.5	-0.0638937759685929	0.0182324475504088	0.0296176938045213
ENST00000328795.5	ENSG00000183706.5	protein_coding	951	758.183	ENST00000328795	1	OR4N4	0	951	951	1	Nucleus	1	0	-275.6	0.0418659338106574	0.122095956209826	0.165471024696067
ENST00000328796.5	ENSG00000184697.7	protein_coding	1366	1173.08	ENST00000328796	1	CLDN6	0	3472	1366	0.393433179723502	Nucleus	2	2	-507.6	0.0689633920911879	0.0108151479294641	0.0183233996591809
ENST00000328801.6	ENSG00000182938.7	protein_coding	2337	2144.08	ENST00000328801	1	OTOP3	5.98843996676377	14095	2337	0.165803476410075	Extracellular_region	7	12	-1017.2	0.175887562081014	6.0116688958276e-11	2.52719224227062e-10
ENST00000328819.4	ENSG00000185700.10	lncRNA	531	338.683	ENST00000328819	0	TTTY8B	0	2600	531	0.204230769230769	Extracellular_region	3	4	-150.3	-0.0461773376972099	0.0881179171753715	0.123881913624681
ENST00000328823.13	ENSG00000183066.14	protein_coding	2255	2062.08	ENST00000328823	1	WBP2NL	29.5838135295765	29688	2255	0.075956615467529	Extracellular_region	6	10	-636.2	0.0191363868133313	0.47992193772649	0.543631451625741
ENST00000328827.9	ENSG00000177425.11	protein_coding	8991	8798.08	ENST00000328827	1	PAWR	65.1721593214826	106086	8991	0.0847519936655167	Extracellular_region	7	12	-2340.8	-0.370027992279029	1.5238502366447e-45	5.12009895116336e-44
ENST00000328828.6	ENSG00000183476.13	protein_coding	2227	2034.08	ENST00000328828	1	SH2D7	13.0619708535158	11802	2227	0.188696831045585	Nucleus	6	10	-895.5	-0.0880900441875997	0.00112232081421758	0.00221614930720761
ENST00000328834.10	ENSG00000182973.20	protein_coding	2772	2579.08	ENST00000328834	1	CNOT10	81.0496491847665	88688	2772	0.0312556377412953	Extracellular_region	19	36	-804	0.0436051591213995	0.107327547438192	0.147584922559713
ENST00000328839.3	ENSG00000119698.12	protein_coding	876	683.214	ENST00000328839	0	PPP4R4	25.5652244772964	53509	876	0.0163710777626194	Mitochondria	5	8	-289.9	0.131591071102735	1.06881726534682e-06	3.02416797312858e-06
ENST00000328848.6	ENSG00000182117.6	protein_coding	507	314.892	ENST00000328848	1	NOP10	69.7455846424214	1418	507	0.357545839210155	Extracellular_region	2	2	-131.9	0.0767299252922215	0.00456192857894528	0.00822301934613169
ENST00000328850.8	ENSG00000182511.12	protein_coding	2737	2544.08	ENST00000328850	1	FES	24.6349790808273	11273	2737	0.242792513084361	Extracellular_region	19	36	-1227.9	-0.308229512883089	1.9814750435062e-31	3.45939206265759e-30
ENST00000328853.11	ENSG00000182566.15	protein_coding	1299	1106.08	ENST00000328853	1	CLEC4G	0	3154	1299	0.411857958148383	Extracellular_region	9	16	-569.2	0.323767148407989	1.114072095688e-34	2.29613313756765e-33
ENST00000328862.10	ENSG00000160191.18	protein_coding	1956	1763.08	ENST00000328862	0	PDE9A	72.3541387175725	121731	1956	0.0160682159844247	Extracellular_region	19	36	-626.3	-0.222136051458957	1.01129138206616e-16	6.80183389212204e-16
ENST00000328863.8	ENSG00000163646.12	protein_coding	738	545.26	ENST00000328863	0	CLRN1	5.47752129307009	44773	738	0.016483148326	Extracellular_region	4	6	-205.1	0.071956132750948	0.00782574401395362	0.0135738642725735
ENST00000328867.9	ENSG00000182472.9	protein_coding	3129	2936.08	ENST00000328867	1	CAPN12	6.81016300933813	14283	3129	0.219071623608486	Extracellular_region	21	40	-1345.6	0.175779066301212	6.17880463341523e-11	2.59449707947005e-10
ENST00000328879.9	ENSG00000099910.17	protein_coding	2528	2335.08	ENST00000328879	1	KLHL22	66.0408500064852	54277	2528	0.0465758977098955	Extracellular_region	7	12	-1061.8	-0.395766528236245	2.07225497680053e-52	9.06517561981696e-51
ENST00000328880.6	ENSG00000182782.8	protein_coding	2065	1872.08	ENST00000328880	1	HCAR2	0	2065	2065	1	Extracellular_region	1	0	-722.1	-0.306467405548712	4.50266230542657e-31	7.71232138066422e-30
ENST00000328882.6	ENSG00000184140.6	protein_coding	1238	1045.08	ENST00000328882	1	OR4F6	0	3379	1238	0.366380585972181	Extracellular_region	2	2	-289.8	0.0402265697687695	0.137425516239744	0.183628376543878
ENST00000328886.5	ENSG00000182271.13	protein_coding	1226	1033.08	ENST00000328886	1	TMIGD1	0	17725	1226	0.0691678420310296	Extracellular_region	7	12	-322.7	-0.0887354033907484	0.00103116712952084	0.0020463937465924
ENST00000328890.3	ENSG00000183024.4	protein_coding	942	749.185	ENST00000328890	1	OR1G1	7.61968011779007	942	942	1	Extracellular_region	1	0	-271.5	0.0313467903464774	0.247125725151128	0.307095711532037
ENST00000328895.9	ENSG00000183607.10	protein_coding	723	530.263	ENST00000328895	1	GKN2	0	7662	723	0.0943617854346124	Extracellular_region	6	10	-184.3	0.159542674672311	3.08422442007071e-09	1.11456337326642e-08
ENST00000328902.9	ENSG00000133561.15	protein_coding	3440	3247.08	ENST00000328902	1	GIMAP6	3.47997163632819	7011	3440	0.490657538154329	Nucleus	3	4	-1195.3	-0.191958910073624	8.53907594192207e-13	4.189306197168e-12
ENST00000328908.9	ENSG00000153046.18	protein_coding	3419	3226.08	ENST00000328908	0	CDYL	59.6871127614579	249389	3419	0.013709506032744	Extracellular_region	9	16	-1007.72	0.00382227565152346	0.887799965792835	0.908443440335361
ENST00000328913.8	ENSG00000053524.13	protein_coding	5326	5133.08	ENST00000328913	1	MCF2L2	34.8971706481567	250579	5326	0.0212547739435467	Nucleus	30	58	-1879.9	-0.0317278856188032	0.241423369521067	0.300861608148823
ENST00000328914.5	ENSG00000164916.11	protein_coding	11194	11001.08	ENST00000328914	1	FOXK1	55.5460487240321	89148	11194	0.12556647372908	Extracellular_region	9	16	-4799.7	0.140899316238996	1.72301508185707e-07	5.27218065184555e-07
ENST00000328916.7	ENSG00000182326.16	protein_coding	2972	2779.08	ENST00000328916	0	C1S	18.0645296751873	10518	2972	0.282563224947709	Extracellular_region	12	22	-1025.3	-0.487831102076982	1.60593564745837e-82	1.70411814449318e-80
ENST00000328923.8	ENSG00000182199.11	protein_coding	2157	1964.08	ENST00000328923	1	SHMT2	69.7310263907912	5225	2157	0.412822966507177	Extracellular_region	12	22	-830	0.307101030192541	3.35401992784137e-31	5.78762720220461e-30
ENST00000328928.11	ENSG00000130775.16	protein_coding	2337	2144.08	ENST00000328928	0	THEMIS2	33.4703625483638	14143	2337	0.165240755143887	Extracellular_region	7	12	-902.9	-0.0420464553360614	0.120492936142453	0.163550640305589
ENST00000328933.10	ENSG00000100321.15	protein_coding	4383	4190.08	ENST00000328933	1	SYNGR1	50.9076937017979	35585	4383	0.123169874947309	Extracellular_region	4	6	-1920	-0.51356643382647	1.00158014395657e-92	1.37883444905533e-90
ENST00000328939.9	ENSG00000182132.14	protein_coding	2030	1837.08	ENST00000328939	1	KCNIP1	0	232613	2030	0.0087269413145439	Extracellular_region	8	14	-709.4	-0.0596094608705534	0.0276464959339799	0.0434003223145325
ENST00000328945.7	ENSG00000184860.10	protein_coding	11548	11355.08	ENST00000328945	1	SDR42E1	47.4519235128191	22616	11548	0.510611956137248	Nucleus	3	4	-3559.4	-0.293986378695582	1.28585692353978e-28	1.91643832586637e-27
ENST00000328957.13	ENSG00000182870.13	protein_coding	2933	2740.08	ENST00000328957	1	GALNT9	0.813008130081302	133218	2933	0.0220165443108289	Extracellular_region	11	20	-1355.5	-0.425115749296701	5.10029121712915e-61	3.01841803256058e-59
ENST00000328963.10	ENSG00000089041.17	protein_coding	5113	4920.08	ENST00000328963	1	P2RX7	43.4823490059424	55157	5113	0.0926990227894918	Nucleus	13	24	-1669.9	-0.0763031301885175	0.00479311806841966	0.00860769892867904
ENST00000328965.9	ENSG00000184232.9	protein_coding	2262	2069.08	ENST00000328965	1	OAF	21.7588281826217	19303	2262	0.117183857431487	Nucleus	4	6	-979.3	-0.277436519232654	1.52042464496968e-25	1.89212803011963e-24
ENST00000328969.5	ENSG00000197114.12	protein_coding	1945	1752.08	ENST00000328969	0	ZGPAT	46.2540276844923	28052	1945	0.0693355197490375	Extracellular_region	7	12	-925.2	-0.0442806150336676	0.101988104116031	0.14107593597197
ENST00000329003.4	ENSG00000182687.4	protein_coding	1373	1180.08	ENST00000329003	1	GALR2	0	2757	1373	0.498005077983315	Extracellular_region	2	2	-630.8	0.224164556426811	5.23654465820491e-17	3.5970466735038e-16
ENST00000329006.5	ENSG00000185090.15	protein_coding	1930	1737.08	ENST00000329006	0	MANEAL	59.4665305513601	5650	1930	0.341592920353982	Extracellular_region	2	2	-713.1	0.125709990240443	3.18202285837675e-06	8.57450853359168e-06
ENST00000329008.9	ENSG00000183166.11	protein_coding	9243	9050.08	ENST00000329008	0	CALN1	2.00892857142857	557505	9243	0.0165792235047219	Extracellular_region	6	10	-3069.57	0.0979738996290748	0.000288801937109565	0.000618604376148726
ENST00000329015.2	ENSG00000184385.2	lncRNA	2141	1948.08	ENST00000329015	1	UMODL1-AS1	2.96974271611312	6401	2141	0.334478987658178	Nucleus	2	2	-786.4	0.125079962971828	3.56639403857958e-06	9.55717625592089e-06
ENST00000329016.10	ENSG00000184985.16	protein_coding	5582	5389.08	ENST00000329016	0	SORCS2	12.0398498527962	346559	5582	0.0161069255162902	Extracellular_region	27	52	-2306.1	-0.580352135492586	1.04039154331789e-123	2.71271512779174e-121
ENST00000329021.10	ENSG00000235568.7	protein_coding	5613	5420.08	ENST00000329021	1	NFAM1	10.5834782950836	51997	5613	0.107948535492432	Extracellular_region	6	10	-2665.5	0.294012096818586	1.2713234649502e-28	1.89605410461625e-27
ENST00000329035.2	ENSG00000184905.9	protein_coding	1080	887.08	ENST00000329035	0	TCEAL2	20.5813435597876	2009	1080	0.537580886012942	Mitochondria	3	4	-317.7	-0.364433698353291	3.9368988709194e-44	1.24821887636229e-42
ENST00000329043.7	ENSG00000170448.12	protein_coding	3723	3530.08	ENST00000329043	0	NFXL1	81.6688560248538	67435	3723	0.0552087195076741	Extracellular_region	23	44	-1025.19	0.0135793896008581	0.616183691322842	0.671018336231914
ENST00000329047.13	ENSG00000184640.20	protein_coding	4451	4258.08	ENST00000329047	0	SEPTIN9	56.9637653207228	181076	4451	0.0245808389847357	Extracellular_region	11	20	-1830.1	-0.460833328399489	1.03395804324842e-72	8.50678500778144e-71
ENST00000329066.9	ENSG00000115705.22	protein_coding	4085	3892.08	ENST00000329066	1	TPO	32.4816820342455	130211	4085	0.0313721574982144	Nucleus	17	32	-1558.9	-0.0665447537408154	0.0139313041156897	0.0231315498915799
ENST00000329073.8	ENSG00000185163.10	retained_intron	2341	2148.08	ENST00000329073	0	DDX51	39.6345944711556	3785	2341	0.618494055482166	Extracellular_region	10	18	-1010.2	0.232577094324519	3.1889002702656e-18	2.40068030454744e-17
ENST00000329078.8	ENSG00000183018.9	protein_coding	3404	3211.08	ENST00000329078	1	SPNS2	26.2646235918492	40155	3404	0.0847715103972108	Extracellular_region	13	24	-1601.5	-0.268490122880238	5.72657876890355e-24	6.44097290859897e-23
ENST00000329082.12	ENSG00000182175.15	protein_coding	11359	11166.08	ENST00000329082	1	RGMA	3.20775057411214	53941	11359	0.21058193211101	Nucleus	4	6	-4719.7	-0.13249060653835	9.00736355478357e-07	2.56732315940638e-06
ENST00000329092.12	ENSG00000182899.17	processed_transcript	456	264.64	ENST00000329092	0	RPL35A	67.2726321567583	3955	456	0.115297092288243	Mitochondria	5	8	-146	-0.00607014834815007	0.82270770842817	0.853336304532649
ENST00000329099.4	ENSG00000183688.4	protein_coding	3621	3428.08	ENST00000329099	1	RFLNB	54.2859455815711	5962	3621	0.607346528010735	Nucleus	2	2	-1290.8	-0.198654441841702	1.29498600636898e-13	6.78899612763533e-13
ENST00000329101.8	ENSG00000131196.18	protein_coding	4595	4402.08	ENST00000329101	0	NFATC1	20.3780279663318	128988	4595	0.0356234688498155	Nucleus	10	18	-1699	-0.0233709085961529	0.388255031368317	0.453744258353205
ENST00000329106.3	ENSG00000196228.5	protein_coding	1035	842.08	ENST00000329106	0	SULT1C3	22.6668731747971	25381	1035	0.0407785351246996	Extracellular_region	8	14	-271	0.0605194803141272	0.0253551586782347	0.0401005776523826
ENST00000329117.10	ENSG00000132692.19	protein_coding	3297	3104.08	ENST00000329117	1	BCAN	18.4045913499502	17412	3297	0.189352170916609	Extracellular_region	14	26	-1413.4	-0.254212474799503	1.41919689906498e-21	1.35781582472772e-20
ENST00000329122.2	ENSG00000184724.5	protein_coding	500	307.978	ENST00000329122	1	KRTAP6-1	0	500	500	1	Extracellular_region	1	0	-162.4	0.0929084183535393	0.000588462808582324	0.00120740181509168
ENST00000329125.6	ENSG00000185245.9	protein_coding	2514	2321.08	ENST00000329125	1	GP1BA	42.9432339499976	2747	2514	0.915180196578085	Nucleus	2	2	-831.7	0.164030563878066	1.08728269595916e-09	4.09443392963707e-09
ENST00000329134.9	ENSG00000183878.16	protein_coding	4325	4132.08	ENST00000329134	0	UTY	51.1080450787075	157637	4325	0.0274364521019811	Mitochondria	20	38	-1283.7	0.0524346984549449	0.052769173517772	0.0781838897836351
ENST00000329138.9	ENSG00000185359.14	protein_coding	2893	2700.08	ENST00000329138	1	HGS	75.376863359603	18111	2893	0.159737176301695	Extracellular_region	22	42	-1219.1	-0.10044954982581	0.000201439167894022	0.00044014788027813
ENST00000329143.4	ENSG00000165490.13	protein_coding	3367	3174.08	ENST00000329143	0	DDIAS	77.345015724282	19967	3367	0.168628236590374	Extracellular_region	4	6	-815.1	0.291835090810686	3.31391092990763e-28	4.82362107866436e-27
ENST00000329146.9	ENSG00000182809.11	protein_coding	1178	985.08	ENST00000329146	1	CRIP2	43.0289520793132	5342	1178	0.220516660426806	Extracellular_region	8	14	-515.3	-0.0598231552575393	0.0270929868010205	0.0426025334864006
ENST00000329151.5	ENSG00000121900.19	protein_coding	871	678.216	ENST00000329151	0	TMEM54	49.9655816649357	6795	871	0.128182487122884	Extracellular_region	5	8	-388.8	0.132641108194635	8.7522124722541e-07	2.49801940296573e-06
ENST00000329152.7	ENSG00000088899.16	protein_coding	5257	5064.08	ENST00000329152	0	LZTS3	36.1517841388349	5945	5257	0.884272497897393	Extracellular_region	3	4	-2424	-0.110859875294447	4.04797521190674e-05	9.63634227750326e-05
ENST00000329153.10	ENSG00000054690.14	protein_coding	6615	6422.08	ENST00000329153	1	PLEKHH1	67.2342127575974	56323	6615	0.117447579141736	Nucleus	29	56	-2353.8	-0.242568860560595	9.92172738110953e-20	8.32844406055765e-19
ENST00000329196.7	ENSG00000185294.7	protein_coding	2187	1994.08	ENST00000329196	1	SPPL2C	0	2187	2187	1	Extracellular_region	1	0	-916.8	0.156231625454348	6.53350110733967e-09	2.29124614168676e-08
ENST00000329197.9	ENSG00000181396.13	protein_coding	1652	1459.08	ENST00000329197	0	OGFOD3	56.0741699241948	26567	1652	0.0621824067452102	Extracellular_region	10	18	-683.2	-0.251491000907825	3.90634888363272e-21	3.61662503794084e-20
ENST00000329198.5	ENSG00000183072.10	protein_coding	1558	1365.08	ENST00000329198	1	NKX2-5	3.95602405087937	3098	1558	0.502905100064558	Extracellular_region	2	2	-717.6	0.223984952345502	5.55220324564675e-17	3.80603954460282e-16
ENST00000329203.5	ENSG00000182103.5	protein_coding	3925	3732.08	ENST00000329203	1	FAM181B	2.26547495411883	3925	3925	1	Nucleus	1	0	-1560.3	-0.485591127209715	1.13082853912047e-81	1.17038591143454e-79
ENST00000329209.9	ENSG00000158423.17	protein_coding	864	671.217	ENST00000329209	0	RIBC1	26.0049761007937	5938	864	0.145503536544291	Nucleus	5	8	-265	-0.101960765187374	0.000161025263904753	0.000356363932933984
ENST00000329214.13	ENSG00000185298.13	protein_coding	2095	1902.08	ENST00000329214	1	CCDC137	54.437945232868	7163	2095	0.292475219879939	Extracellular_region	6	10	-850.4	0.12207155238619	6.10163995432874e-06	1.59375607842294e-05
ENST00000329231.8	ENSG00000123472.12	protein_coding	1241	1048.08	ENST00000329231	0	ATPAF1	66.321995443775	33005	1241	0.0376003635812756	Nucleus	7	12	-459	0.159109229453827	3.40573662581097e-09	1.22607424752076e-08
ENST00000329235.6	ENSG00000182287.15	protein_coding	2237	2044.08	ENST00000329235	0	AP1S2	57.2811367223986	29126	2237	0.0768042298976859	Extracellular_region	5	8	-554.4	-0.26786997600952	7.32749784781787e-24	8.17852733111936e-23
ENST00000329236.8	ENSG00000182872.16	protein_coding	3201	3008.08	ENST00000329236	0	RBM10	63.7564305056298	41366	3201	0.0773823913358797	Extracellular_region	24	46	-1280.2	-0.167942584340865	4.27883447189498e-10	1.66898188159695e-09
ENST00000329240.10	ENSG00000185829.18	protein_coding	543	350.618	ENST00000329240	0	ARL17A	76.728118114926	50932	543	0.0106612738553365	Extracellular_region	5	8	-151.1	-0.033476645611706	0.216444308349115	0.27363379512632
ENST00000329245.9	ENSG00000184428.13	protein_coding	1942	1749.08	ENST00000329245	1	TOP1MT	52.6782851188554	25557	1942	0.0759870094299018	Nucleus	14	26	-729	-0.0176085923061471	0.515679438082162	0.577676253987382
ENST00000329251.5	ENSG00000254772.10	protein_coding	1446	1253.08	ENST00000329251	1	EEF1G	82.7206445700597	14296	1446	0.101147174034695	Extracellular_region	10	18	-518.4	-0.149693354575288	2.74722404908891e-08	9.08643514734037e-08
ENST00000329256.2	ENSG00000184330.12	protein_coding	491	299.077	ENST00000329256	0	S100A7A	0	1412	491	0.347733711048159	Extracellular_region	2	2	-133.1	0.0656732990285706	0.0152344651963932	0.0251117796140762
ENST00000329257.8	ENSG00000185046.20	protein_coding	996	803.179	ENST00000329257	0	ANKS1B	80.1278310891021	52470	996	0.0189822755860492	Extracellular_region	7	12	-257.9	0.296025273171049	5.20300143026655e-29	7.93171919445535e-28
ENST00000329267.9	ENSG00000185198.12	protein_coding	1041	848.08	ENST00000329267	1	PRSS57	0	9907	1041	0.105077218128596	Extracellular_region	5	8	-491	0.226710659100735	2.27149356074773e-17	1.60248869739993e-16
ENST00000329271.8	ENSG00000164284.15	protein_coding	4020	3827.08	ENST00000329271	1	GRPEL2	82.6263561281132	9085	4020	0.442487616951018	Mitochondria	4	6	-1071.1	0.422638809679577	2.93581417740606e-60	1.69905361796073e-58
ENST00000329276.10	ENSG00000101361.17	protein_coding	1913	1720.08	ENST00000329276	1	NOP56	73.2305092413193	5762	1913	0.332002776813606	Nucleus	12	22	-639.1	-0.076291004056425	0.00479983868140017	0.00861885168687225
ENST00000329281.6	ENSG00000117475.14	protein_coding	2300	2107.08	ENST00000329281	0	BLZF1	68.9654682118413	28571	2300	0.0805012075181128	Extracellular_region	8	14	-633.9	0.0151598133663933	0.575744063112964	0.633922115525127
ENST00000329285.13	ENSG00000153896.19	protein_coding	3102	2909.08	ENST00000329285	1	ZNF599	45.3404503980129	15143	3102	0.204847124083735	Mitochondria	4	6	-934.1	0.179733703887758	2.24881773247156e-11	9.81112202089808e-11
ENST00000329291.6	ENSG00000185220.12	protein_coding	2717	2524.08	ENST00000329291	1	PGBD2	68.0715615304641	12912	2717	0.210424411400248	Extracellular_region	3	4	-846.8	-0.0329271823333781	0.224084079043457	0.28195144306368
ENST00000329293.4	ENSG00000183801.8	protein_coding	2768	2575.08	ENST00000329293	1	OLFML1	29.9146492598771	25872	2768	0.106988249845393	Extracellular_region	3	4	-785.6	-0.462991379352176	1.82966869164514e-73	1.53120634414101e-71
ENST00000329305.6	ENSG00000198467.16	protein_coding	1018	825.08	ENST00000329305	0	TPM2	55.9195722963933	7900	1018	0.128860759493671	Nucleus	9	16	-350.9	-0.0113053161791987	0.676447409627022	0.725552255741616
ENST00000329309.4	ENSG00000185290.4	protein_coding	620	427.359	ENST00000329309	1	NUPR2	16.4150109573798	1737	620	0.356937248128958	Extracellular_region	2	2	-250.7	-0.29848165100751	1.73225587800306e-29	2.71413502043339e-28
ENST00000329312.5	ENSG00000183035.13	protein_coding	2107	1914.08	ENST00000329312	1	CYLC1	0	25553	2107	0.0824560716941259	Extracellular_region	5	8	-414.7	-0.020189654987073	0.456079683649926	0.520583163533953
ENST00000329314.6	ENSG00000183439.9	protein_coding	1571	1378.08	ENST00000329314	0	TRIM61	4.42477876106195	23212	1571	0.0676805100809926	Mitochondria	5	8	-474.4	-0.10121177377291	0.000179994283962269	0.000395872660642432
ENST00000329319.7	ENSG00000182362.14	protein_coding	1019	826.08	ENST00000329319	0	YBEY	40.3668236828388	11368	1019	0.0896375791695989	Extracellular_region	5	8	-379.8	-0.0732548096181953	0.0067766702972911	0.0118748063098679
ENST00000329321.4	ENSG00000183840.7	protein_coding	2576	2383.08	ENST00000329321	1	GPR39	30.1441750912097	229778	2576	0.0112108208792835	Extracellular_region	2	2	-955.4	-0.240408711357345	2.12956719360556e-19	1.74529910222432e-18
ENST00000329322.5	ENSG00000205409.3	protein_coding	970	777.18	ENST00000329322	1	OR52E6	49.1776181281941	970	970	1	Extracellular_region	1	0	-262	0.0753563183113728	0.00534422538781311	0.00952456769672886
ENST00000329331.7	ENSG00000183576.13	protein_coding	1330	1137.08	ENST00000329331	0	SETD3	63.6208206646202	70985	1330	0.0187363527505811	Extracellular_region	9	16	-371.7	0.206241081424845	1.40763973772363e-14	7.97904971644375e-14
ENST00000329335.3	ENSG00000183638.6	processed_transcript	1536	1343.08	ENST00000329335	0	RP1L1	6.12132856878981	91092	1536	0.0168620735081017	Nucleus	3	4	-516.3	-0.0193344287776155	0.475387789266205	0.539217727315353
ENST00000329342.10	ENSG00000197172.11	protein_coding	1682	1489.08	ENST00000329342	1	MAGEA6	41.7905906689383	3554	1682	0.473269555430501	Extracellular_region	3	4	-623.4	0.33366956402459	7.47592927980729e-37	1.71449339244821e-35
ENST00000329357.6	ENSG00000189132.6	protein_coding	2120	1927.08	ENST00000329357	1	FAM47B	0	2120	2120	1	Extracellular_region	1	0	-698	0.00227597594235457	0.933047632821449	0.9455773647906
ENST00000329363.9	ENSG00000177989.14	protein_coding	872	679.216	ENST00000329363	1	ODF3B	6.49286117813361	2073	872	0.420646406174626	Extracellular_region	7	12	-383.9	0.175559802768664	6.53055021541261e-11	2.73568663371403e-10
ENST00000329366.8	ENSG00000150540.14	protein_coding	835	642.23	ENST00000329366	0	HNMT	19.9966183163797	17369	835	0.0480741551039208	Mitochondria	3	4	-237.5	-0.14835857823677	3.65580216116792e-08	1.19440984734352e-07
ENST00000329378.7	ENSG00000185261.15	protein_coding	2262	2069.08	ENST00000329378	0	KIAA0825	41.1013293840737	99392	2262	0.0227583708950419	Extracellular_region	5	8	-503.3	-0.0846417537180634	0.00174854293884684	0.00335766966962499
ENST00000329395.12	ENSG00000179766.19	processed_transcript	2869	2676.08	ENST00000329395	1	ATP8B5P	25.598173249032	76281	2869	0.0376109385036903	Extracellular_region	18	34	-836.7	-0.0309014218403691	0.253908393917291	0.314473272401689
ENST00000329397.6	ENSG00000184489.13	protein_coding	2881	2688.08	ENST00000329397	0	PTP4A3	39.9794628532447	18998	2881	0.15164754184651	Extracellular_region	6	10	-1361.3	-0.317071539231625	2.95898786645999e-33	5.67539792161036e-32
ENST00000329399.7	ENSG00000107438.9	protein_coding	1431	1238.08	ENST00000329399	1	PDLIM1	79.2629706231358	53432	1431	0.0267817038478814	Nucleus	7	12	-447.1	-0.441461999434075	3.382412893217e-66	2.32165274604856e-64
ENST00000329402.4	ENSG00000184502.4	protein_coding	465	273.472	ENST00000329402	1	GAST	0	3639	465	0.127782357790602	Nucleus	3	4	-168.9	0.0535073709801858	0.048100078277956	0.0719197672010812
ENST00000329406.5	ENSG00000183395.5	protein_coding	754	561.258	ENST00000329406	1	PMCH	70.6840417976178	1375	754	0.548363636363636	Extracellular_region	3	4	-174.8	0.0955668051933605	0.00040675405244416	0.000853382448962565
ENST00000329410.4	ENSG00000185905.4	protein_coding	2569	2376.08	ENST00000329410	1	C16orf54	15.7728978501373	3528	2569	0.728174603174603	Nucleus	2	2	-977.3	-0.0610542131294315	0.0240868396927569	0.038250164044555
ENST00000329411.9	ENSG00000124812.15	protein_coding	1709	1516.08	ENST00000329411	0	CRISP1	0	23133	1709	0.0738771452038214	Extracellular_region	6	10	-369.9	0.098022144330814	0.000286803844587173	0.000614600217135606
ENST00000329420.12	ENSG00000167645.17	protein_coding	964	771.182	ENST00000329420	0	YIF1B	55.8408283980358	10442	964	0.0923194790270063	Extracellular_region	8	14	-420	0.14450854579481	8.21794585034309e-08	2.596324184165e-07
ENST00000329421.8	ENSG00000175130.7	protein_coding	1546	1353.08	ENST00000329421	1	MARCKSL1	58.5638189235895	2395	1546	0.645511482254697	Nucleus	2	2	-603.7	0.103470330918369	0.00012835914556657	0.000287577908526963
ENST00000329428.10	ENSG00000188611.17	protein_coding	2184	1991.08	ENST00000329428	0	ASAH2	18.05770007163	61242	2184	0.0356618007249926	Nucleus	19	36	-609.9	0.0527685905277317	0.0512768722766384	0.0761884040097011
ENST00000329433.10	ENSG00000169045.17	protein_coding	2114	1921.08	ENST00000329433	0	HNRNPH1	84.9564387515022	8988	2114	0.235202492211838	Nucleus	12	22	-604.9	-0.0160410340712934	0.553753032560094	0.613428083025801
ENST00000329434.3	ENSG00000183303.3	protein_coding	969	776.18	ENST00000329434	1	OR5P2	0	969	969	1	Extracellular_region	1	0	-241.9	-0.0285362039524691	0.292091471839431	0.355036451441334
ENST00000329446.5	ENSG00000183559.12	protein_coding	1088	895.08	ENST00000329446	1	C10orf120	0	2138	1088	0.5088868101029	Extracellular_region	3	4	-266.3	0.000478553242173632	0.98590659169225	0.988842287656936
ENST00000329447.5	ENSG00000184814.5	protein_coding	1896	1703.08	ENST00000329447	1	PRR23B	0	1896	1896	1	Extracellular_region	1	0	-651.1	0.0564036857330293	0.0371933792029282	0.0569225310491712
ENST00000329451.8	ENSG00000185522.9	protein_coding	2057	1864.08	ENST00000329451	1	LMNTD2	24.4905357727102	5889	2057	0.349295296315164	Nucleus	14	26	-978.8	0.046554958086274	0.0855467251026064	0.120655127243976
ENST00000329454.2	ENSG00000183888.4	protein_coding	3039	2846.08	ENST00000329454	1	SRARP	12.9913787338919	4572	3039	0.664698162729659	Nucleus	2	2	-1248.3	-0.184581274687955	6.31274521867719e-12	2.88346679392617e-11
ENST00000329463.9	ENSG00000174953.14	protein_coding	2985	2792.08	ENST00000329463	0	DHX36	82.118343237679	48246	2985	0.0618704141275961	Extracellular_region	25	48	-790.2	0.0548750191547149	0.0426544984639041	0.0645062077909822
ENST00000329464.9	ENSG00000185880.13	protein_coding	1735	1542.08	ENST00000329464	1	TRIM69	6.52173913043479	31300	1735	0.0554313099041534	Nucleus	7	12	-518.3	0.0851986384819619	0.00162942697403475	0.00314297240040915
ENST00000329468.5	ENSG00000185823.5	protein_coding	7619	7426.08	ENST00000329468	1	NPAP1	0	7619	7619	1	Nucleus	1	0	-2314.5	-0.0751962744997604	0.00544283515359431	0.00968875422336395
ENST00000329474.7	ENSG00000079691.18	protein_coding	5485	5292.08	ENST00000329474	1	CARMIL1	75.46410945343	341157	5485	0.0160776416723092	Extracellular_region	37	72	-1677.8	-0.105316994412516	9.68653044962589e-05	0.000220273075451042
ENST00000329476.4	ENSG00000185149.6	protein_coding	3619	3426.08	ENST00000329476	1	NPY2R	3.87212627972877	8441	3619	0.428740670536666	Extracellular_region	2	2	-1020.4	0.0397812504527245	0.141835677862958	0.188820897741478
ENST00000329478.4	ENSG00000213638.6	protein_coding	1599	1406.08	ENST00000329478	1	ADAT3	25.3405305557504	8049	1599	0.198658218412225	Extracellular_region	2	2	-794.9	-0.0739665281458232	0.00625695653521044	0.0110265784932074
ENST00000329492.6	ENSG00000008735.14	protein_coding	5700	5507.08	ENST00000329492	1	MAPK8IP2	34.1159932053794	13186	5700	0.432276657060519	Extracellular_region	12	22	-2507.2	0.085235660460118	0.00162177882963544	0.00312931060018499
ENST00000329493.6	ENSG00000183397.6	protein_coding	654	461.32	ENST00000329493	1	C19orf71	42.5174859763574	4857	654	0.134651019147622	Extracellular_region	4	6	-268.6	0.0114088408102349	0.673654673016741	0.723088637152528
ENST00000329494.9	ENSG00000089091.16	protein_coding	1389	1196.08	ENST00000329494	0	DZANK1	69.1221498495923	49367	1389	0.0281362043470334	Nucleus	12	22	-454.3	0.0369895651046502	0.171992826442403	0.22374658797947
ENST00000329509.6	ENSG00000242221.9	protein_coding	795	602.251	ENST00000329509	0	PSG2	0	9919	795	0.0801492085895756	Extracellular_region	4	6	-189.8	-0.0205201341541118	0.448738293499398	0.513397483563278
ENST00000329516.8	ENSG00000183054.12	protein_coding	7305	7112.08	ENST00000329516	1	RGPD6	55.8513263806129	63421	7305	0.115182668201384	Extracellular_region	23	44	-1955.9	-0.123753750580044	4.52591041660702e-06	1.1990464733165e-05
ENST00000329517.11	ENSG00000185838.14	protein_coding	6642	6449.08	ENST00000329517	1	GNB1L	35.01519470723	71652	6642	0.0926980405292246	Extracellular_region	8	14	-2943.2	0.290393484248397	6.22129298822324e-28	8.92114292360004e-27
ENST00000329524.8	ENSG00000072736.19	protein_coding	6144	5951.08	ENST00000329524	0	NFATC3	82.7199691003298	143602	6144	0.0427849194300915	Extracellular_region	11	20	-1834.2	-0.263858025947692	3.55461417689944e-23	3.78314284203521e-22
ENST00000329542.9	ENSG00000113763.12	protein_coding	3733	3540.08	ENST00000329542	1	UNC5A	36.9561529337108	70340	3733	0.0530707989764003	Extracellular_region	15	28	-1689.9	0.11761667723999	1.32096633644381e-05	3.32396082785358e-05
ENST00000329548.5	ENSG00000182544.9	protein_coding	1763	1570.08	ENST00000329548	1	MFSD5	56.7090749490343	2312	1763	0.762543252595156	Extracellular_region	2	2	-702.6	-0.349269073495263	1.92508945752414e-40	5.21779588959722e-39
ENST00000329553.3	ENSG00000183145.9	protein_coding	2099	1906.08	ENST00000329553	1	RIPPLY3	45.4445796224331	12961	2099	0.161947380603349	Extracellular_region	4	6	-894.2	0.310511674333962	6.78680937727743e-32	1.21440005470812e-30
ENST00000329559.8	ENSG00000183648.11	protein_coding	528	335.701	ENST00000329559	0	NDUFB1	57.768956497305	5795	528	0.0911130284728214	Extracellular_region	3	4	-167.3	-0.244843285133765	4.40353643791713e-20	3.78724972546404e-19
ENST00000329563.8	ENSG00000100300.18	protein_coding	955	762.183	ENST00000329563	0	TSPO	42.8185261187807	11280	955	0.0846631205673759	Extracellular_region	4	6	-452	-0.2159301742851	7.27799413103288e-16	4.5778784222036e-15
ENST00000329565.6	ENSG00000184602.6	protein_coding	3264	3071.08	ENST00000329565	1	SNN	64.1167055029021	10698	3264	0.305103757711722	Extracellular_region	2	2	-1228.4	-0.279520728907521	6.40207164375842e-26	8.14824291868682e-25
ENST00000329582.9	ENSG00000174564.13	protein_coding	1929	1736.08	ENST00000329582	1	IL20RB	36.7930311491558	53103	1929	0.0363256313202644	Extracellular_region	7	12	-642.2	-0.156372453261745	6.33022783463273e-09	2.22268046194519e-08
ENST00000329597.12	ENSG00000188488.14	protein_coding	2278	2085.08	ENST00000329597	1	SERPINA5	0	11693	2278	0.194817412126914	Extracellular_region	6	10	-783.9	-0.0665598538525846	0.0139096178840746	0.0230980617843808
ENST00000329600.8	ENSG00000183208.13	protein_coding	5128	4935.08	ENST00000329600	1	GDPGP1	49.7945663585762	11603	5128	0.441954666896492	Nucleus	4	6	-2137.4	0.0524616173359782	0.0526475330263818	0.0780245512855564
ENST00000329608.11	ENSG00000184371.14	protein_coding	3994	3801.08	ENST00000329608	1	CSF1	26.6960352224078	20144	3994	0.198272438443209	Extracellular_region	9	16	-1614.5	-0.484007938647497	4.45380342729935e-81	4.54775346940728e-79
ENST00000329613.7	ENSG00000182463.16	protein_coding	3093	2900.08	ENST00000329613	0	TSHZ2	27.6885971340301	70915	3093	0.0436155961362194	Nucleus	2	2	-961	0.0305635429683079	0.259139668201504	0.320073350966838
ENST00000329615.4	ENSG00000173557.15	protein_coding	718	525.271	ENST00000329615	1	FAM166C	27.9044651598007	16938	718	0.0423898925492974	Extracellular_region	4	6	-229.5	0.329821394599953	5.3428858200795e-36	1.17443661580448e-34
ENST00000329618.7	ENSG00000184809.13	lncRNA	3106	2913.08	ENST00000329618	0	B3GALT5-AS1	2.57871081631827	8743	3106	0.355255633077891	Extracellular_region	3	4	-1040.3	0.107626893956347	6.76769671690412e-05	0.000156930220631891
ENST00000329620.9	ENSG00000183066.14	nonsense_mediated_decay	3403	3210.08	ENST00000329620	0	WBP2NL	28.4741232485121	34205	3403	0.0994883788919749	Extracellular_region	8	14	-1093.5	0.181322127919494	1.48876969427142e-11	6.59035104547232e-11
ENST00000329621.6	ENSG00000183640.6	protein_coding	578	385.462	ENST00000329621	1	KRTAP8-1	0	578	578	1	Extracellular_region	1	0	-182.6	0.0661084701224683	0.0145708898155768	0.0241093569028633
ENST00000329623.11	ENSG00000157617.17	protein_coding	5844	5651.08	ENST00000329623	0	C2CD2	68.5818406660263	41579	5844	0.140551720820607	Extracellular_region	13	24	-1856.5	-0.281427445160099	2.88289965519612e-26	3.75160540733977e-25
ENST00000329625.9	ENSG00000182346.22	protein_coding	1433	1240.08	ENST00000329625	0	DAOA	0	24718	1433	0.057973946112145	Extracellular_region	4	6	-336.9	-0.0357129281699883	0.187283357339482	0.241102200646199
ENST00000329627.11	ENSG00000215193.14	protein_coding	18445	18252.08	ENST00000329627	0	PEX26	52.5448563383738	27474	18445	0.671362014995996	Extracellular_region	6	10	-7447	0.265087586438002	2.19707979855048e-23	2.37118121170307e-22
ENST00000329629.8	ENSG00000164694.17	protein_coding	6034	5841.08	ENST00000329629	0	FNDC1	1.86225708088465	74659	6034	0.0808207985641383	Nucleus	21	40	-2147.1	0.411488745774416	6.4825565608438e-57	3.34683799410399e-55
ENST00000329630.10	ENSG00000196456.13	protein_coding	2261	2068.08	ENST00000329630	1	ZNF775	19.7434902654276	19301	2261	0.117144189420237	Extracellular_region	3	4	-1132.5	-0.00476885753001113	0.860270883801938	0.885315905928477
ENST00000329654.8	ENSG00000184588.18	protein_coding	3998	3805.08	ENST00000329654	0	PDE4B	45.89275891731	581765	3998	0.00687219066117762	Nucleus	17	32	-1189.8	-0.0823861877902739	0.00231735546236399	0.00437129960655418
ENST00000329665.5	ENSG00000182318.6	protein_coding	4654	4461.08	ENST00000329665	1	ZSCAN22	64.6869429187273	15339	4654	0.303409609492144	Extracellular_region	3	4	-1651.2	0.224499059251584	4.69506760768929e-17	3.23559485417449e-16
ENST00000329667.7	ENSG00000185808.14	processed_transcript	562	369.533	ENST00000329667	0	PIGP	63.34528439163	7164	562	0.0784477945281965	Extracellular_region	3	4	-108.4	0.0557905290013199	0.0393079471622962	0.0598769253118485
ENST00000329673.8	ENSG00000183580.10	protein_coding	3960	3767.08	ENST00000329673	0	FBXL7	9.15819026407059	11908	3960	0.332549546523346	Extracellular_region	2	2	-1248.87	-0.396164149098598	1.60503186525722e-52	7.04914364613087e-51
ENST00000329684.7	ENSG00000183385.9	lncRNA	531	338.683	ENST00000329684	0	TTTY8	0	2600	531	0.204230769230769	Extracellular_region	3	4	-150.3	0.0118886015840028	0.660771481754702	0.711562073169802
ENST00000329687.8	ENSG00000109736.15	protein_coding	2173	1980.08	ENST00000329687	0	MFSD10	39.2927205255728	3891	2173	0.558468260087381	Extracellular_region	12	22	-1037	-0.122617671745859	5.54002702022652e-06	1.45397051498274e-05
ENST00000329697.10	ENSG00000066813.14	protein_coding	2935	2742.08	ENST00000329697	1	ACSM2B	0.5859375	40142	2935	0.073115440187335	Extracellular_region	14	26	-891.5	0.26435547600896	2.92677967667588e-23	3.13260484964864e-22
ENST00000329705.11	ENSG00000184058.15	protein_coding	1465	1272.08	ENST00000329705	0	TBX1	15.2583014108864	22844	1465	0.0641306251094379	Nucleus	9	16	-636.1	0.22874902246878	1.15536571259746e-17	8.3363168806166e-17
ENST00000329713.5	ENSG00000183496.6	protein_coding	3405	3212.08	ENST00000329713	1	MEX3B	37.2670928940788	4241	3405	0.802876680028295	Nucleus	2	2	-1266.4	-0.0356204148942115	0.188429178151358	0.242413825095949
ENST00000329715.2	ENSG00000166090.8	protein_coding	1315	1122.08	ENST00000329715	0	IL25	0	3543	1315	0.37115438893593	Extracellular_region	2	2	-519.8	-0.280716687716981	3.88424692748612e-26	5.01369872527494e-25
ENST00000329722.8	ENSG00000184530.9	protein_coding	1203	1010.08	ENST00000329722	1	C6orf58	0	14647	1203	0.0821328599713252	Extracellular_region	6	10	-289	0.00442913906789258	0.870133083817402	0.893568079727306
ENST00000329734.4	ENSG00000177508.12	protein_coding	2625	2432.08	ENST00000329734	1	IRX3	32.9542033549582	3484	2625	0.753444316877153	Nucleus	4	6	-1148.2	-0.143803787763456	9.50982341312626e-08	2.98460849221874e-07
ENST00000329743.4	ENSG00000185837.4	lncRNA	379	190.472	ENST00000329743	0	HDHD5-AS1	25.1342704592034	6096	379	0.0621719160104987	Extracellular_region	2	2	-152.6	-0.0565596573011332	0.0366711857244066	0.0561918488054519
ENST00000329753.5	ENSG00000237247.6	protein_coding	778	585.252	ENST00000329753	1	MBD3L5	0	2434	778	0.319638455217749	Extracellular_region	2	2	-285.3	0.0264690741176985	0.328470530386758	0.392905241023107
ENST00000329758.5	ENSG00000168930.13	protein_coding	2163	1970.08	ENST00000329758	1	TRIM49	22.0250986824037	10921	2163	0.198058785825474	Extracellular_region	8	14	-601.2	0.15164180555579	1.80210845391428e-08	6.061845093997e-08
ENST00000329759.6	ENSG00000185112.6	protein_coding	3155	2962.08	ENST00000329759	1	FAM43A	33.0712099883078	3155	3155	1	Extracellular_region	1	0	-1424.6	0.0337822351488231	0.212277302909057	0.269054355442623
ENST00000329773.3	ENSG00000183695.3	protein_coding	2072	1879.08	ENST00000329773	1	MRGPRX2	0	6263	2072	0.330831869711001	Extracellular_region	2	2	-602.3	-0.0553296168321262	0.0409638373752535	0.0621830484502979
ENST00000329783.9	ENSG00000170190.16	protein_coding	1940	1747.08	ENST00000329783	1	SLC16A5	21.4085546512059	18209	1940	0.106540721621176	Extracellular_region	7	12	-814.4	-0.441464636447595	3.3757333068036e-66	2.31837481088321e-64
ENST00000329797.8	ENSG00000183484.12	protein_coding	3654	3461.08	ENST00000329797	1	GPR132	0	16036	3654	0.227862309802943	Extracellular_region	4	6	-1554.2	0.0130564970841057	0.629832421078894	0.683470291453772
ENST00000329798.5	ENSG00000183090.5	protein_coding	6729	6536.08	ENST00000329798	1	FREM3	8.19588772655263	123374	6729	0.0545414755134793	Extracellular_region	8	14	-2255.6	0.0315413396916941	0.244203003776335	0.303896378101917
ENST00000329800.7	ENSG00000133069.17	protein_coding	2818	2625.08	ENST00000329800	0	TMCC2	24.0994926990095	17143	2818	0.164381963483638	Extracellular_region	4	6	-1157.8	0.374085592654135	1.38369391133266e-46	4.85131531702784e-45
ENST00000329805.6	ENSG00000185156.6	protein_coding	2256	2063.08	ENST00000329805	1	MFSD6L	14.7488077801265	2256	2256	1	Extracellular_region	1	0	-980.9	-0.0816971606751414	0.00252223694805195	0.0047316059236929
ENST00000329806.5	ENSG00000182888.5	processed_pseudogene	452	260.711	ENST00000329806	1	RPS27AP20	0	452	452	1	Mitochondria	1	0	-117.1	-0.101640500018974	0.000168894055042236	0.00037280935871084
ENST00000329819.4	ENSG00000174547.13	protein_coding	922	729.191	ENST00000329819	0	MRPL11	61.0350472022905	2997	922	0.307640974307641	Extracellular_region	6	10	-336	0.127799261151064	2.17152454439598e-06	5.95050796450286e-06
ENST00000329841.10	ENSG00000184254.17	protein_coding	3469	3276.08	ENST00000329841	1	ALDH1A3	53.6196925512084	36796	3469	0.0942765517991086	Extracellular_region	13	24	-1124.2	-0.552182126977064	8.80770531651572e-110	1.7581551503577e-107
ENST00000329858.9	ENSG00000184574.10	protein_coding	2683	2490.08	ENST00000329858	1	LPAR5	13.8341331065222	17125	2683	0.156671532846715	Extracellular_region	2	2	-976	-0.0330977381778789	0.221692325988482	0.279351945982464
ENST00000329862.6	ENSG00000189253.7	protein_coding	2689	2496.08	ENST00000329862	1	TRIM64B	0	6736	2689	0.399198337292162	Extracellular_region	6	10	-728.7	0.0792535202626519	0.00338939861649045	0.00623695546811746
ENST00000329875.13	ENSG00000183010.17	protein_coding	2269	2076.08	ENST00000329875	1	PYCR1	60.6799805825465	4910	2269	0.462118126272912	Extracellular_region	7	12	-1037.8	0.292336511337162	2.65966368228287e-28	3.89202353208767e-27
ENST00000329882.8	ENSG00000136488.15	protein_coding	1073	880.08	ENST00000329882	0	CSH1	0	1656	1073	0.647946859903382	Extracellular_region	4	6	-379.8	0.0239489753596042	0.376624533132584	0.442020757385802
ENST00000329886.11	ENSG00000185347.18	protein_coding	1947	1754.08	ENST00000329886	0	TEDC1	30.5913511866436	9721	1947	0.200288036210266	Extracellular_region	8	14	-998.3	0.266016702150653	1.52484797920374e-23	1.66419177746467e-22
ENST00000329903.5	ENSG00000183862.6	protein_coding	3285	3092.08	ENST00000329903	1	CNGA2	15.637796315995	10819	3285	0.303632498382475	Extracellular_region	7	12	-1098.7	0.0442087825465758	0.102545701062476	0.141757056477032
ENST00000329905.6	ENSG00000185933.7	protein_coding	3212	3019.08	ENST00000329905	1	CALHM1	2.1352134843187	5661	3212	0.567390920332097	Extracellular_region	2	2	-1311.02	0.157036206817513	5.45200801761744e-09	1.92531098944113e-08
ENST00000329908.12	ENSG00000182149.21	protein_coding	2356	2163.08	ENST00000329908	0	IST1	87.9277620169277	33468	2356	0.0703956017688538	Nucleus	10	18	-785.4	-0.0757945221777507	0.00508242312009238	0.00909091138346835
ENST00000329913.4	ENSG00000184344.4	protein_coding	1236	1043.08	ENST00000329913	1	GDF3	0	5992	1236	0.206275033377837	Extracellular_region	2	2	-388.5	-0.0286372103770444	0.290385996225521	0.353194382525558
ENST00000329949.3	ENSG00000239511.2	processed_pseudogene	2404	2211.08	ENST00000329949	1	POM121L7P	0	2404	2404	1	Extracellular_region	1	0	-1014.9	0.142596685727434	1.21919292283316e-07	3.78563669582795e-07
ENST00000329956.11	ENSG00000159708.18	protein_coding	2428	2235.08	ENST00000329956	1	LRRC36	26.3154055771906	58390	2428	0.041582462750471	Extracellular_region	14	26	-740	0.196407017124577	2.45748216085897e-13	1.25965163460282e-12
ENST00000329957.7	ENSG00000182208.15	protein_coding	1745	1552.08	ENST00000329957	1	MOB2	52.5159931310835	17323	1745	0.100733129365583	Extracellular_region	5	8	-726.4	-0.427487293034044	9.41527974770559e-62	5.71798626493389e-60
ENST00000329962.11	ENSG00000182272.12	protein_coding	3750	3557.08	ENST00000329962	1	B4GALNT4	37.3234675539289	12619	3750	0.297170932720501	Extracellular_region	20	38	-1895	0.246621571721166	2.31973489078071e-20	2.03313667921513e-19
ENST00000329966.10	ENSG00000123552.18	protein_coding	1444	1251.08	ENST00000329966	0	USP45	74.140698553497	33228	1444	0.043457325147466	Extracellular_region	8	14	-376.9	0.058780607345057	0.0298865228988034	0.046624951526034
ENST00000329967.11	ENSG00000184990.13	protein_coding	752	559.258	ENST00000329967	1	SIVA1	59.3585378522005	6508	752	0.115550092194222	Extracellular_region	4	6	-348.4	-0.0687422849492622	0.0110717901491456	0.0187262937147471
ENST00000329970.8	ENSG00000155115.7	protein_coding	788	595.252	ENST00000329970	1	GTF3C6	77.9200700324645	9167	788	0.0859605105268899	Extracellular_region	6	10	-206.2	-0.141163467048983	1.63315510832089e-07	5.00968493512483e-07
ENST00000329992.12	ENSG00000137343.18	protein_coding	2119	1926.08	ENST00000329992	0	ATAT1	71.508302633642	17794	2119	0.119085084860065	Extracellular_region	11	20	-688.5	-0.214695388334657	1.07017987570457e-15	6.63818994193244e-15
ENST00000329994.7	ENSG00000185803.12	protein_coding	1910	1717.08	ENST00000329994	0	SLC52A2	43.6550932364911	2694	1910	0.70898292501856	Extracellular_region	5	8	-889.7	-0.0793571406054185	0.00334771630024783	0.00616467949334706
ENST00000330010.12	ENSG00000162614.19	protein_coding	3195	3002.08	ENST00000330010	0	NEXN	32.9659709819488	55377	3195	0.0576954331220543	Extracellular_region	12	22	-716.7	-0.724182358641138	3.08919880091982e-222	4.70197295741753e-219
ENST00000330014.11	ENSG00000150672.18	protein_coding	2789	2596.08	ENST00000330014	0	DLG2	37.9243299408317	813767	2789	0.00342727095102161	Nucleus	22	42	-813.2	0.041099070333263	0.129091921477381	0.173792396432421
ENST00000330020.4	ENSG00000241149.3	protein_coding	1453	1260.08	ENST00000330020	1	ZNF722P	0	17257	1453	0.0841977168685171	Extracellular_region	4	6	-319.6	0.10569382191576	9.14063129653248e-05	0.000208501735645856
ENST00000330022.11	ENSG00000181555.22	nonsense_mediated_decay	8172	7979.08	ENST00000330022	0	SETD2	86.7840246916657	107815	8172	0.0757965032694894	Extracellular_region	19	36	-2210.7	0.246308759011905	2.59756133424314e-20	2.26855552910011e-19
ENST00000330029.6	ENSG00000184076.13	protein_coding	916	723.196	ENST00000330029	1	UQCR10	55.93974746918	3045	916	0.300821018062397	Extracellular_region	2	2	-288.3	0.0284811009889257	0.293024703806739	0.356032186031037
ENST00000330045.12	ENSG00000185515.16	protein_coding	2769	2576.08	ENST00000330045	1	BRCC3	84.9923008381497	51570	2769	0.0536940081442699	Extracellular_region	11	20	-725.2	-0.112278492301988	3.21632813474894e-05	7.74914281882036e-05
ENST00000330048.9	ENSG00000214617.9	processed_transcript	3846	3653.08	ENST00000330048	1	SLC6A10P	23.0540082515863	7674	3846	0.501172791243159	Extracellular_region	9	16	-1741	0.175344073433882	6.89568811032478e-11	2.88205159126022e-10
ENST00000330055.7	ENSG00000184160.8	protein_coding	2142	1949.08	ENST00000330055	1	ADRA2C	13.9003103053361	2142	2142	1	Nucleus	1	0	-1108.1	-0.51132318087385	8.42106874259737e-92	1.13428721900082e-89
ENST00000330062.8	ENSG00000182054.10	protein_coding	2658	2465.08	ENST00000330062	1	IDH2	56.85562256054	19424	2658	0.136841021416804	Extracellular_region	11	20	-1029.3	0.0568935879253227	0.0355741321610539	0.0546585151165052
ENST00000330070.6	ENSG00000173917.11	protein_coding	1682	1489.08	ENST00000330070	1	HOXB2	20.0613786624251	2455	1682	0.685132382892057	Extracellular_region	2	2	-611.6	-0.207837010974928	8.7277137927622e-15	5.03200565275023e-14
ENST00000330072.9	ENSG00000053371.13	protein_coding	1171	978.08	ENST00000330072	0	AKR7A2	62.1282693983465	8096	1171	0.144639328063241	Extracellular_region	6	10	-491.2	-0.140155270397989	2.0025454373757e-07	6.09077037192348e-07
ENST00000330083.6	ENSG00000137343.18	protein_coding	1738	1545.08	ENST00000330083	0	ATAT1	54.5961357792962	19948	1738	0.0871265289753359	Extracellular_region	13	24	-572.5	0.148316621990367	3.68863247474954e-08	1.20476429710607e-07
ENST00000330106.5	ENSG00000184524.6	protein_coding	1605	1412.08	ENST00000330106	1	CEND1	15.9634157421837	2976	1605	0.539314516129032	Extracellular_region	2	2	-703.7	-0.462189692378191	3.48665513434992e-73	2.89798160929478e-71
ENST00000330115.3	ENSG00000145014.18	protein_coding	1278	1085.08	ENST00000330115	0	TMEM44	42.5839798351557	11142	1278	0.11470113085622	Extracellular_region	5	8	-538.7	0.276477350445937	2.2581572093481e-25	2.77883417559248e-24
ENST00000330120.5	ENSG00000182631.7	protein_coding	2533	2340.08	ENST00000330120	1	RXFP3	9.96404678217945	2533	2533	1	Extracellular_region	1	0	-1119.1	0.215011866352766	9.69701328944037e-16	6.03661386347317e-15
ENST00000330123.9	ENSG00000204611.7	protein_coding	2563	2370.08	ENST00000330123	0	ZNF616	77.7539239743781	24957	2563	0.102696638217735	Mitochondria	5	8	-624.1	-0.0793966420347057	0.00333194960458763	0.00613740928632889
ENST00000330125.10	ENSG00000184708.18	protein_coding	3647	3454.08	ENST00000330125	1	EIF4ENIF1	76.2041626287222	50476	3647	0.0722521594421111	Extracellular_region	19	36	-1212.7	-0.320745081981151	4.94559221638679e-34	9.87055415545723e-33
ENST00000330133.5	ENSG00000183617.5	protein_coding	608	415.381	ENST00000330133	1	MRPL54	63.0703488267998	4884	608	0.124488124488124	Extracellular_region	3	4	-241.5	-0.278858956299041	8.4322700806531e-26	1.06593260576773e-24
ENST00000330137.12	ENSG00000182628.13	protein_coding	2809	2616.08	ENST00000330137	1	SKA2	75.8162294987508	45330	2809	0.0619677917493933	Extracellular_region	4	6	-695.4	0.039437722104419	0.1453113445248	0.192908010310881
ENST00000330143.8	ENSG00000185730.8	protein_coding	4658	4465.08	ENST00000330143	1	ZNF696	36.9025113467175	8536	4658	0.545688847235239	Nucleus	3	4	-1984.2	0.234582057912804	1.60987186463184e-18	1.2393036354217e-17
ENST00000330148.6	ENSG00000182366.11	lncRNA	4013	3820.08	ENST00000330148	1	FAM87A	7.74215736384725	7244	4013	0.553975704030922	Extracellular_region	4	6	-1461.1	0.115007946528948	2.05049738667335e-05	5.05358281879861e-05
ENST00000330149.10	ENSG00000182400.15	protein_coding	3251	3058.08	ENST00000330149	1	TRAPPC6B	75.0988649481697	22520	3251	0.144360568383659	Extracellular_region	6	10	-804	-0.152439151124508	1.51415623557717e-08	5.13063658786357e-08
ENST00000330154.6	ENSG00000184867.14	protein_coding	2663	2470.08	ENST00000330154	0	ARMCX2	46.845522803513	3369	2663	0.790442267735233	Nucleus	3	4	-920.9	-0.45656059666444	3.07480319320209e-71	2.42883521389458e-69
ENST00000330155.3	ENSG00000237610.1	unprocessed_pseudogene	930	737.191	ENST00000330155	1	OR4C50P	0	930	930	1	Extracellular_region	1	0	-240.8	0.0541241678174537	0.0455759027969898	0.068487875996876
ENST00000330163.8	ENSG00000187908.20	protein_coding	5802	5609.08	ENST00000330163	0	DMBT1	0	83072	5802	0.0698430277349769	Extracellular_region	40	78	-2195.7	-0.0697138425073276	0.00998303258186721	0.0170123080583506
ENST00000330168.9	ENSG00000248751.6	nonsense_mediated_decay	1974	1781.08	ENST00000330168	0	ENSG00000248751	48.5144552816054	10606	1974	0.186121063548935	Extracellular_region	14	26	-819.9	-0.365091878191251	2.69435715968025e-44	8.60537040595529e-43
ENST00000330173.6	ENSG00000171827.11	protein_coding	5283	5090.08	ENST00000330173	1	ZNF570	61.4021115365784	19297	5283	0.273773125356273	Extracellular_region	5	8	-1655.24	-0.0661258344774356	0.0145449480359998	0.0240692130612243
ENST00000330175.9	ENSG00000167100.15	protein_coding	4763	4570.08	ENST00000330175	1	SAMD14	13.7934639608685	20121	4763	0.23671785696536	Extracellular_region	10	18	-2182.1	-0.376482474213675	3.30027360390868e-47	1.18647613084364e-45
ENST00000330181.9	ENSG00000181625.17	protein_coding	1165	972.08	ENST00000330181	1	SLX1B	33.7208579558785	3719	1165	0.313256251680559	Extracellular_region	6	10	-524.3	-0.185669698606163	4.72343355258346e-12	2.1824472963633e-11
ENST00000330188.13	ENSG00000143549.21	protein_coding	2108	1915.08	ENST00000330188	0	TPM3	74.6715633004859	26842	2108	0.0785336413083973	Nucleus	8	14	-635.1	0.134504128262422	6.11644906828186e-07	1.77324669711997e-06
ENST00000330194.2	ENSG00000183346.9	protein_coding	1685	1492.08	ENST00000330194	0	CABCOCO1	9.14189372438756	103806	1685	0.0162322023775119	Extracellular_region	7	12	-398.7	-0.301715146060527	4.00637764785075e-30	6.50018091244998e-29
ENST00000330198.8	ENSG00000185621.11	protein_coding	7043	6850.08	ENST00000330198	0	LMLN	73.6489839908289	83521	7043	0.0843260976281414	Extracellular_region	16	30	-1923.4	0.101842769642014	0.000163883396917253	0.000362359952557681
ENST00000330205.10	ENSG00000160284.15	protein_coding	1182	989.08	ENST00000330205	0	SPATC1L	38.3519038545298	23329	1182	0.050666552359724	Extracellular_region	4	6	-468.4	-0.446535027850153	7.30469110855269e-68	5.24445380411835e-66
ENST00000330208.6	ENSG00000126091.21	protein_coding	1479	1286.08	ENST00000330208	0	ST3GAL3	45.7663247848612	223633	1479	0.00661351410569996	Extracellular_region	5	8	-586.5	0.153426211355254	1.21906011871987e-08	4.16812582163773e-08
ENST00000330212.7	ENSG00000184307.17	protein_coding	3778	3585.08	ENST00000330212	0	ZDHHC23	75.7326597512944	15082	3778	0.250497281527649	Extracellular_region	6	10	-1240.6	0.160211585475899	2.64518386574173e-09	9.61899764085336e-09
ENST00000330232.8	ENSG00000093072.18	protein_coding	3195	3002.08	ENST00000330232	0	ADA2	40.4132237116317	20478	3195	0.156021095810138	Extracellular_region	7	12	-997.4	-0.510051777618799	2.7950413134085e-91	3.72566615268575e-89
ENST00000330233.11	ENSG00000213145.10	protein_coding	1311	1118.08	ENST00000330233	0	CRIP1	20.7270787777433	2475	1311	0.52969696969697	Extracellular_region	5	8	-653.8	0.383704195896592	4.08431946569853e-49	1.57932423594955e-47
ENST00000330236.7	ENSG00000198315.11	protein_coding	7419	7226.08	ENST00000330236	1	ZKSCAN8	81.8356732999219	17578	7419	0.422061667994084	Mitochondria	6	10	-1979.8	-0.152852168005424	1.38309070189918e-08	4.70452904805031e-08
ENST00000330243.9	ENSG00000185507.21	protein_coding	1992	1799.08	ENST00000330243	0	IRF7	36.6434856638884	3380	1992	0.589349112426035	Extracellular_region	10	18	-939.5	-0.217260171410976	4.79189507339186e-16	3.05827087142459e-15
ENST00000330255.9	ENSG00000184544.12	protein_coding	1006	813.08	ENST00000330255	0	DHRS7C	0	19864	1006	0.0506443817962143	Extracellular_region	6	10	-362.1	0.0890535072392783	0.000988800604464602	0.00196686759785893
ENST00000330261.5	ENSG00000182676.5	protein_coding	799	606.251	ENST00000330261	1	PPP1R27	6.30074765095673	1559	799	0.512508017960231	Extracellular_region	3	4	-314.1	-0.0644549638989259	0.0172356359195451	0.0281312774859441
ENST00000330263.5	ENSG00000053372.5	protein_coding	2049	1856.08	ENST00000330263	1	MRTO4	75.8044204385959	8324	2049	0.246155694377703	Nucleus	8	14	-840.7	-0.0274067556164779	0.311619422339819	0.37558394475709
ENST00000330276.4	ENSG00000185518.12	protein_coding	11202	11009.08	ENST00000330276	0	SV2B	18.7251828165398	75439	11202	0.14849083365368	Mitochondria	12	22	-3434.3	-0.243328923637979	7.57003550735925e-20	6.40339811442412e-19
ENST00000330280.11	ENSG00000145736.14	protein_coding	2077	1884.08	ENST00000330280	0	GTF2H2	56.5413303992435	32575	2077	0.06376055257099	Mitochondria	17	32	-571.9	0.203065449195706	3.60194155231514e-14	1.97595212798607e-13
ENST00000330287.10	ENSG00000185010.15	protein_coding	2620	2427.08	ENST00000330287	0	F8	65.5838998561144	50530	2620	0.0518503859093608	Extracellular_region	5	8	-757.2	-0.385723801158521	1.17231120496536e-49	4.63840974908884e-48
ENST00000330288.6	ENSG00000184785.6	protein_coding	1483	1290.08	ENST00000330288	1	SMIM10	0	1483	1483	1	Extracellular_region	1	0	-395.4	-0.668472150466693	1.79432073096035e-177	1.26658759980146e-174
ENST00000330289.10	ENSG00000074803.21	protein_coding	1764	1571.08	ENST00000330289	0	SLC12A1	8.79069556742451	29816	1764	0.0591628655755299	Mitochondria	9	16	-497	0.128226483417876	2.00682922607571e-06	5.52013472926462e-06
ENST00000330295.10	ENSG00000164932.13	protein_coding	1240	1047.08	ENST00000330295	1	CTHRC1	47.1730664026712	11452	1240	0.108278030038421	Extracellular_region	4	6	-375.7	0.360892944400439	2.98250929998737e-43	9.10877191290726e-42
ENST00000330298.6	ENSG00000183230.18	protein_coding	696	503.288	ENST00000330298	0	CTNNA3	6.27652803798026	143811	696	0.00483968542044767	Mitochondria	5	8	-197.6	0.0297758105748023	0.27162405645693	0.333428251970742
ENST00000330317.6	ENSG00000160193.12	protein_coding	1471	1278.08	ENST00000330317	0	WDR4	63.7250567026438	36438	1471	0.0403699434656128	Extracellular_region	12	22	-622.6	0.248408050855934	1.21212400506185e-20	1.08441927584114e-19
ENST00000330330.10	ENSG00000174876.17	protein_coding	1785	1592.08	ENST00000330330	1	AMY1B	4.51909318943469	8796	1785	0.202933151432469	Extracellular_region	11	20	-521.2	0.148969380522924	3.20874513632924e-08	1.05436073049005e-07
ENST00000330331.9	ENSG00000183054.12	protein_coding	2848	2655.08	ENST00000330331	0	RGPD6	66.4493447000597	38614	2848	0.0737556326720878	Extracellular_region	19	36	-768.7	0.0806059205472192	0.00288078315472396	0.0053579556924123
ENST00000330333.11	ENSG00000182240.16	protein_coding	8567	8374.08	ENST00000330333	1	BACE2	50.5193400160778	114371	8567	0.0749053518811587	Extracellular_region	9	16	-2787.3	-0.465818530041704	1.85714805734801e-74	1.59251099842964e-72
ENST00000330334.7	ENSG00000184508.12	protein_coding	1047	854.08	ENST00000330334	0	HDDC3	46.3509715306542	1622	1047	0.645499383477189	Extracellular_region	4	6	-384.4	-0.0960364941661342	0.00038069077425149	0.000801772963380482
ENST00000330337.2	ENSG00000184991.3	lncRNA	659	466.316	ENST00000330337	0	TTTY13	0	11067	659	0.0595463992048432	Extracellular_region	6	10	-181	0.0614946396085305	0.0230838378311469	0.036790291428496
ENST00000330342.8	ENSG00000185344.15	protein_coding	6507	6314.08	ENST00000330342	1	ATP6V0A2	72.048718394414	49403	6507	0.131712649029411	Extracellular_region	20	38	-1974.2	-0.183412617987744	8.60228003360682e-12	3.88272052425966e-11
ENST00000330368.3	ENSG00000184378.3	protein_coding	1671	1478.08	ENST00000330368	1	ACTRT3	0	2641	1671	0.632714880726997	Extracellular_region	2	2	-527.9	-0.116911069718407	1.48916194563702e-05	3.72598012763458e-05
ENST00000330374.7	ENSG00000160131.14	protein_coding	4715	4522.08	ENST00000330374	1	VMA21	79.4600855931132	12159	4715	0.387778600213833	Extracellular_region	3	4	-1204.3	0.101629283109466	0.000169176092498943	0.000373391303005828
ENST00000330377.3	ENSG00000128322.7	protein_coding	883	690.208	ENST00000330377	1	IGLL1	0	7166	883	0.1232207647223	Extracellular_region	3	4	-393.8	0.175760954346827	6.20714446641441e-11	2.60563329377455e-10
ENST00000330381.2	ENSG00000184566.3	lncRNA	1150	957.08	ENST00000330381	0	ENSG00000184566	0	1150	1150	1	Extracellular_region	1	0	-332.5	0.165047562732451	8.55022457436183e-10	3.24792503637328e-09
ENST00000330386.7	ENSG00000183495.14	protein_coding	3908	3715.08	ENST00000330386	0	EP400	65.8138624224132	17863	3908	0.218776241392823	Nucleus	7	12	-1230.8	-0.205237310694558	1.89753961172069e-14	1.06386195911769e-13
ENST00000330387.11	ENSG00000182158.16	protein_coding	7441	7248.08	ENST00000330387	1	CREB3L2	73.7633587801575	127108	7441	0.0585407684803474	Nucleus	12	22	-2381.7	-0.272939321392265	9.58366704603361e-25	1.13385154459173e-23
ENST00000330388.2	ENSG00000184163.3	protein_coding	1036	843.08	ENST00000330388	1	C1QTNF12	3.7601033192057	4270	1036	0.242622950819672	Extracellular_region	8	14	-516.7	0.174285178105473	8.9975397015909e-11	3.72238145089295e-10
ENST00000330394.3	ENSG00000182580.3	protein_coding	4234	4041.08	ENST00000330394	1	EPHB3	51.4077415148393	20624	4234	0.205294802172227	Extracellular_region	16	30	-1831.2	-0.344783071212529	2.17614936212824e-39	5.64027065036667e-38
ENST00000330398.9	ENSG00000185883.12	protein_coding	1093	900.08	ENST00000330398	1	ATP6V0C	54.9152012125879	6267	1093	0.174405616722515	Extracellular_region	3	4	-403.5	-0.0575748226936721	0.0334225997601879	0.0516239131732394
ENST00000330423.8	ENSG00000183785.16	protein_coding	2003	1810.08	ENST00000330423	1	TUBA8	42.9283022692612	20924	2003	0.0957273943796597	Extracellular_region	5	8	-756.1	0.204226299515517	2.55947283504994e-14	1.41981043482505e-13
ENST00000330430.10	ENSG00000172348.16	protein_coding	3188	2995.08	ENST00000330430	0	RCAN2	21.6419564071943	104933	3188	0.0303812909189673	Extracellular_region	4	6	-880.8	-0.125992780126006	3.0227071932295e-06	8.16164120801364e-06
ENST00000330432.12	ENSG00000112038.18	protein_coding	15143	14950.08	ENST00000330432	1	OPRM1	0.848765432098765	93117	15143	0.162623366302609	Extracellular_region	4	6	-4231.37	0.110142483834139	4.54250437338031e-05	0.000107531458508659
ENST00000330436.4	ENSG00000197838.5	protein_coding	1760	1567.08	ENST00000330436	1	CYP2A13	0	7745	1760	0.227243382827631	Extracellular_region	9	16	-698.1	0.00602677469558016	0.823953720298026	0.854406723658399
ENST00000330439.7	ENSG00000169715.15	protein_coding	746	553.259	ENST00000330439	1	MT1E	9.32479319130456	1332	746	0.56006006006006	Nucleus	2	2	-254.2	-0.255498007662331	8.75976112038371e-22	8.49571240704168e-21
ENST00000330452.8	ENSG00000163932.15	protein_coding	2833	2640.08	ENST00000330452	1	PRKCD	74.2257550445701	31509	2833	0.0899108191310419	Extracellular_region	19	36	-1036.7	-0.122156974966129	6.01033936425395e-06	1.57134080055408e-05
ENST00000330459.8	ENSG00000182481.10	protein_coding	1977	1784.08	ENST00000330459	1	KPNA2	91.887734209578	11120	1977	0.177787769784173	Nucleus	11	20	-553.3	0.418428248327469	5.56391386590788e-59	3.08091293242022e-57
ENST00000330469.4	ENSG00000112837.17	retained_intron	495	303.033	ENST00000330469	0	TBX18	0	1397	495	0.354330708661417	Mitochondria	2	2	-132.5	0.192156522029876	8.08451350231467e-13	3.97277867898663e-12
ENST00000330475.9	ENSG00000185761.11	protein_coding	2683	2490.08	ENST00000330475	1	ADAMTSL5	7.49807816854713	7998	2683	0.335458864716179	Extracellular_region	12	22	-1069.5	-0.522807700382346	1.31102332581897e-96	1.95874123656453e-94
ENST00000330490.3	ENSG00000182912.6	lncRNA	823	630.242	ENST00000330490	0	TSPEAR-AS2	34.7221097029858	1541	823	0.534068786502271	Extracellular_region	3	4	-307.6	0.144446343968462	8.32476542914664e-08	2.6288102304532e-07
ENST00000330492.4	ENSG00000204718.3	processed_pseudogene	709	516.279	ENST00000330492	1	CNN2P12	0	709	709	1	Extracellular_region	1	0	-248.5	0.0377604791165756	0.16322271805379	0.213680986057485
ENST00000330493.6	ENSG00000184774.10	processed_transcript	2810	2617.08	ENST00000330493	0	MGAT4EP	17.5422193159641	6960	2810	0.403735632183908	Extracellular_region	3	4	-967.9	0.203243199797787	3.41879774455554e-14	1.87925070767731e-13
ENST00000330494.12	ENSG00000170004.18	protein_coding	7385	7192.08	ENST00000330494	1	CHD3	69.8180030921325	23967	7385	0.308132014853757	Nucleus	40	78	-2796.9	0.174939986163099	7.63406144839959e-11	3.17832703967963e-10
ENST00000330495.8	ENSG00000183530.14	protein_coding	1849	1656.08	ENST00000330495	0	PRR14L	59.9206778166684	36490	1849	0.0506714168265278	Nucleus	6	10	-636	0.0174555366835836	0.519336253336811	0.581107115800881
ENST00000330498.4	ENSG00000140675.13	protein_coding	2267	2074.08	ENST00000330498	1	SLC5A2	19.7088548013143	7647	2267	0.296456126585589	Extracellular_region	14	26	-1009.6	-0.0468093662953477	0.083848881994965	0.118517885701194
ENST00000330500.4	ENSG00000184022.4	protein_coding	1049	856.08	ENST00000330500	0	OR2T10	0	1049	1049	1	Extracellular_region	1	0	-300.6	-0.0519027420970884	0.0552215066111071	0.0814614729686922
ENST00000330501.12	ENSG00000186812.13	protein_coding	5259	5066.08	ENST00000330501	1	ZNF397	78.3517978150958	8775	5259	0.599316239316239	Extracellular_region	4	6	-1793.5	0.000699225947037729	0.979408987363483	0.983560822347007
ENST00000330503.12	ENSG00000183258.12	protein_coding	2099	1906.08	ENST00000330503	1	DDX41	68.4304337439618	5385	2099	0.389786443825441	Extracellular_region	17	32	-803.4	-0.0193622888708526	0.474751824444913	0.538634352795712
ENST00000330513.10	ENSG00000177426.22	protein_coding	1980	1787.08	ENST00000330513	0	TGIF1	61.7870956546626	6735	1980	0.293986636971047	Nucleus	3	4	-673.5	-0.147583452068844	4.31061453038727e-08	1.39890763465758e-07
ENST00000330514.4	ENSG00000182963.11	protein_coding	3295	3102.08	ENST00000330514	0	GJC1	54.9432019846144	4851	3295	0.679241393527108	Mitochondria	2	2	-967.1	0.133664097891047	7.19328330373666e-07	2.07057287627333e-06
ENST00000330523.10	ENSG00000182931.10	protein_coding	632	439.348	ENST00000330523	1	WFDC10B	3.82755452391314	20369	632	0.0310275418528156	Extracellular_region	4	6	-212.4	-0.154109416433329	1.04835318115527e-08	3.60668623560716e-08
ENST00000330537.10	ENSG00000185164.15	protein_coding	4352	4159.08	ENST00000330537	0	NOMO2	60.0121894033563	144887	4352	0.030037201405233	Extracellular_region	31	60	-1559.9	0.0709652523376805	0.00872153741574412	0.0150092907101518
ENST00000330539.1	ENSG00000183154.1	lncRNA	2086	1893.08	ENST00000330539	0	ENSG00000183154	5.84361307780338	2666	2086	0.782445611402851	Nucleus	2	2	-699	-0.000537161557596461	0.984180788528116	0.987453633124811
ENST00000330540.7	ENSG00000114013.16	protein_coding	2720	2527.08	ENST00000330540	1	CD86	2.7046783625731	65775	2720	0.0413530976814899	Extracellular_region	7	12	-775.5	0.0381837942901452	0.158552485409141	0.208308311974264
ENST00000330550.8	ENSG00000004809.14	protein_coding	2033	1840.08	ENST00000330550	0	SLC22A16	23.5542088258918	51449	2033	0.0395148593753037	Nucleus	10	18	-693.3	0.146302090580325	5.64961350074732e-08	1.81245936089697e-07
ENST00000330551.3	ENSG00000183250.13	lncRNA	1033	840.08	ENST00000330551	0	LINC01547	39.4998736399328	5121	1033	0.201718414372193	Extracellular_region	4	6	-444.7	-0.0139889774298677	0.605583986506915	0.661356241952768
ENST00000330553.6	ENSG00000185640.6	protein_coding	2123	1930.08	ENST00000330553	1	KRT79	0	12904	2123	0.164522628642281	Extracellular_region	9	16	-885	0.115921579747445	1.75969135576118e-05	4.36839343078365e-05
ENST00000330554.4	ENSG00000183022.5	processed_pseudogene	643	450.333	ENST00000330554	1	TPM3P8	0	643	643	1	Extracellular_region	1	0	-166.9	0.0823002439137599	0.00234205206021111	0.00441480792516058
ENST00000330560.8	ENSG00000184661.14	protein_coding	3486	3293.08	ENST00000330560	1	CDCA2	78.8968194598217	48679	3486	0.0716119887425789	Extracellular_region	15	28	-985.67	0.501965318058755	5.11838269944077e-88	6.23242428588755e-86
ENST00000330574.2	ENSG00000185085.2	protein_coding	3285	3092.08	ENST00000330574	1	INTS5	60.3704559685463	6455	3285	0.508907823392719	Extracellular_region	2	2	-1405.6	-0.439644590786573	1.31551203715783e-65	8.89911005336346e-64
ENST00000330575.9	ENSG00000169629.12	protein_coding	2848	2655.08	ENST00000330575	0	RGPD8	45.6728224500977	40480	2848	0.0703557312252964	Extracellular_region	19	36	-771.5	0.0412948903099189	0.127276585647163	0.171632469402301
ENST00000330579.6	ENSG00000184967.7	protein_coding	1650	1457.08	ENST00000330579	1	NOC4L	45.9545749065065	8012	1650	0.205941088367449	Extracellular_region	15	28	-693.8	-0.327588219455319	1.65136529167434e-35	3.54950256704981e-34
ENST00000330590.4	ENSG00000164816.8	protein_coding	454	262.673	ENST00000330590	1	DEFA5	0	1436	454	0.316155988857939	Nucleus	2	2	-142.4	0.0855592453183568	0.00155632280929604	0.00301061902321572
ENST00000330597.5	ENSG00000213934.9	protein_coding	587	394.433	ENST00000330597	1	HBG1	0	1589	587	0.36941472624292	Extracellular_region	3	4	-192.7	0.237034415712484	6.91701028293646e-19	5.46296880562283e-18
ENST00000330619.13	ENSG00000197016.12	protein_coding	7194	7001.08	ENST00000330619	1	ZNF470	60.5471510255267	15427	7194	0.466325273870487	Extracellular_region	6	10	-2052.2	-0.107449127581435	6.95882912747442e-05	0.000161116768352884
ENST00000330622.9	ENSG00000135108.16	protein_coding	2906	2713.08	ENST00000330622	0	FBXO21	63.8411090002211	45389	2906	0.0640243230738725	Extracellular_region	12	22	-909.9	-0.128803005382148	1.80348079221976e-06	4.98477432282821e-06
ENST00000330634.11	ENSG00000203485.14	protein_coding	7578	7385.08	ENST00000330634	0	INF2	37.8091157247512	32930	7578	0.230124506529001	Extracellular_region	22	42	-3447.5	-0.314459705608957	1.03978824376987e-32	1.94396338702227e-31
ENST00000330636.9	ENSG00000214113.11	protein_coding	1497	1304.08	ENST00000330636	1	LYRM4	53.5244051096886	152532	1497	0.00981433404138148	Extracellular_region	3	4	-513.4	-0.118690078006759	1.09937204023847e-05	2.79081413414899e-05
ENST00000330651.11	ENSG00000185386.15	protein_coding	2418	2225.08	ENST00000330651	1	MAPK11	43.8579788633622	6668	2418	0.362627474505099	Extracellular_region	12	22	-1111.8	-0.0645429574152204	0.0170837471746716	0.0279037554456766
ENST00000330675.12	ENSG00000133069.17	protein_coding	2780	2587.08	ENST00000330675	0	TMCC2	23.4326982157841	16155	2780	0.172082946456206	Extracellular_region	4	6	-1172.2	0.0307323313427639	0.256517119907773	0.317262158160413
ENST00000330676.8	ENSG00000185561.10	protein_coding	5884	5691.08	ENST00000330676	1	TLCD2	43.4883829673211	7562	5884	0.778101031473155	Nucleus	4	6	-2624.6	-0.30837509196169	1.85109306182779e-31	3.23872795775547e-30
ENST00000330677.7	ENSG00000120798.17	protein_coding	2014	1821.08	ENST00000330677	0	NR2C1	79.7051462421758	43120	2014	0.0467068645640074	Extracellular_region	12	22	-519.2	0.144714597970126	7.8734783523627e-08	2.49166522419788e-07
ENST00000330684.4	ENSG00000183454.18	protein_coding	14706	14513.08	ENST00000330684	1	GRIN2A	0.198412698412699	429021	14706	0.0342780423335921	Extracellular_region	13	24	-4357.59	-0.0477683759039318	0.0776922114383626	0.110743119366672
ENST00000330687.8	ENSG00000183723.13	protein_coding	3414	3221.08	ENST00000330687	0	CMTM4	74.6442731989649	81958	3414	0.0416554820761854	Nucleus	5	8	-1181.3	-0.151321588676366	1.93212667541732e-08	6.48036388589643e-08
ENST00000330688.9	ENSG00000077092.20	protein_coding	3132	2939.08	ENST00000330688	1	RARB	54.8903597984594	169670	3132	0.018459362291507	Extracellular_region	8	14	-866.1	-0.543177378030932	1.32527285000043e-105	2.41394930765485e-103
ENST00000330689.6	ENSG00000196981.4	protein_coding	4217	4024.08	ENST00000330689	1	WDR5B	73.3471266583427	4217	4217	1	Extracellular_region	1	0	-1164.5	0.148209537787407	3.77372474571069e-08	1.23154920205254e-07
ENST00000330692.11	ENSG00000005801.18	processed_transcript	486	294.149	ENST00000330692	0	ZNF195	75.689071129524	15829	486	0.0307031398066839	Extracellular_region	5	8	-164.5	0.0350706982290304	0.195344370809081	0.250198065454779
ENST00000330701.7	ENSG00000181638.20	protein_coding	4786	4593.08	ENST00000330701	1	ZFP41	49.5436621407042	15767	4786	0.303545379590283	Extracellular_region	3	4	-2036.9	0.0209327468555829	0.439667122144227	0.504676042830237
ENST00000330710.10	ENSG00000182218.10	protein_coding	7371	7178.08	ENST00000330710	1	HHIPL1	6.87961829606246	35441	7371	0.207979458818882	Extracellular_region	9	16	-3208.5	-0.416551173416422	2.03760799222056e-58	1.10788281302403e-56
ENST00000330714.8	ENSG00000183486.14	protein_coding	3408	3215.08	ENST00000330714	1	MX2	29.4833482043046	47367	3408	0.0719488251314206	Nucleus	14	26	-1096.1	0.0362681461576362	0.180514515370914	0.233535098319676
ENST00000330720.7	ENSG00000105438.9	protein_coding	1550	1357.08	ENST00000330720	1	KDELR1	52.9476289085915	8977	1550	0.172663473320708	Extracellular_region	5	8	-527	-0.224520995683871	4.66155204297314e-17	3.21349797768645e-16
ENST00000330722.7	ENSG00000205420.11	protein_coding	2308	2115.08	ENST00000330722	1	KRT6A	0	6082	2308	0.379480434067741	Extracellular_region	9	16	-880.7	-0.338507134443357	6.06066273543127e-38	1.46759397098768e-36
ENST00000330728.4	ENSG00000183389.5	protein_coding	1209	1016.08	ENST00000330728	0	OR56A4	0	1209	1209	1	Nucleus	1	0	-362.9	0.0644879293541351	0.0171785950260258	0.0280464483741592
ENST00000330735.7	ENSG00000102054.18	retained_intron	858	665.222	ENST00000330735	0	RBBP7	74.2807639501827	7631	858	0.112436115843271	Extracellular_region	4	6	-218.1	0.0388370432427262	0.151544793291929	0.200156493506395
ENST00000330736.10	ENSG00000167522.17	nonsense_mediated_decay	8661	8468.08	ENST00000330736	0	ANKRD11	60.5646534661652	222198	8661	0.0389787486836065	Nucleus	14	26	-3257.7	-0.0382108321646007	0.158257658786616	0.207969209319947
ENST00000330752.12	ENSG00000135486.19	protein_coding	1294	1101.08	ENST00000330752	0	HNRNPA1	84.7887324744215	4107	1294	0.315071828585342	Nucleus	10	18	-364.9	-0.029751863843251	0.272009913206385	0.333843246430965
ENST00000330753.6	ENSG00000185070.12	protein_coding	33681	33488.08	ENST00000330753	1	FLRT2	4.25748367570082	124285	33681	0.270998109184536	Extracellular_region	2	2	-7508.55	-0.132365879340764	9.22422536715312e-07	2.62633700196201e-06
ENST00000330767.4	ENSG00000182896.13	protein_coding	1169	976.08	ENST00000330767	0	TMEM95	0	2042	1169	0.572477962781587	Nucleus	7	12	-412.75	-0.0519088945318851	0.0551926104718219	0.0814247647770894
ENST00000330775.9	ENSG00000137700.18	protein_coding	2102	1909.08	ENST00000330775	0	SLC37A4	72.338190948832	6556	2102	0.320622330689445	Extracellular_region	10	18	-840.9	-0.00577049264461837	0.831324983354055	0.860829837579072
ENST00000330793.2	ENSG00000167850.4	protein_coding	1524	1331.08	ENST00000330793	1	CD300C	0	5043	1524	0.302201070791196	Extracellular_region	4	6	-613.9	0.124772456766518	3.76977917681077e-06	1.00760394750886e-05
ENST00000330794.9	ENSG00000184584.13	protein_coding	2170	1977.08	ENST00000330794	1	STING1	46.2895326954191	7226	2170	0.300304456130639	Extracellular_region	8	14	-823.2	-0.419849329400907	2.07109299049704e-59	1.16591619756989e-57
ENST00000330796.9	ENSG00000185238.13	nonsense_mediated_decay	2530	2337.08	ENST00000330796	0	PRMT3	76.8053067222249	121737	2530	0.0207825065510075	Extracellular_region	15	28	-681.4	-0.0294986139411214	0.276113505705984	0.338158785394291
ENST00000330798.3	ENSG00000184032.3	protein_coding	414	223.778	ENST00000330798	1	KRTAP20-2	0	414	414	1	Extracellular_region	1	0	-129.5	0.101481292533549	0.000172938838026612	0.000381139983379719
ENST00000330816.5	ENSG00000188107.15	processed_transcript	484	292.182	ENST00000330816	0	EYS	0.0656167979002625	120205	484	0.00402645480637245	Extracellular_region	4	6	-124.6	0.040074202088394	0.138922425104743	0.185401701610504
ENST00000330817.11	ENSG00000182858.14	protein_coding	5330	5137.08	ENST00000330817	1	ALG12	53.2907889631463	18210	5330	0.29269632070291	Extracellular_region	10	18	-1979.6	-0.425796468799663	3.14469272610767e-61	1.87290331201205e-59
ENST00000330825.4	ENSG00000170919.16	retained_intron	3070	2877.08	ENST00000330825	0	TPT1-AS1	48.2124666743892	4092	3070	0.750244379276637	Nucleus	3	4	-1151.3	-0.105805318947263	8.98475823878712e-05	0.000205153734813189
ENST00000330828.3	ENSG00000182993.5	protein_coding	1586	1393.08	ENST00000330828	1	C12orf60	46.8535547500008	20746	1586	0.0764484719946014	Extracellular_region	2	2	-394.3	-0.0657905910555206	0.0150530444843806	0.024838120050177
ENST00000330836.9	ENSG00000089737.18	protein_coding	2738	2545.08	ENST00000330836	0	DDX24	84.8310319035741	30246	2738	0.0905243668584276	Nucleus	10	18	-858.6	-0.435415890481548	3.00448756578073e-64	1.96109852956887e-62
ENST00000330838.10	ENSG00000132466.20	protein_coding	7734	7541.08	ENST00000330838	0	ANKRD17	86.5898052652213	183113	7734	0.042236214796328	Extracellular_region	33	64	-2342.5	-0.0234885455574264	0.385870672509176	0.451416632122061
ENST00000330843.9	ENSG00000156675.16	protein_coding	8185	7992.08	ENST00000330843	1	RAB11FIP1	70.2945857990783	40880	8185	0.200220156555773	Nucleus	6	10	-2847	-0.0449934042342754	0.0965848387473297	0.13443797397692
ENST00000330847.1	ENSG00000119508.18	protein_coding	4982	4789.08	ENST00000330847	0	NR4A3	25.9027789696746	40165	4982	0.12403834183991	Mitochondria	7	12	-1455.5	-0.356432081139276	3.68828028647558e-42	1.07428607396924e-40
ENST00000330852.10	ENSG00000157869.16	protein_coding	1690	1497.08	ENST00000330852	1	RAB28	75.9811294433718	116617	1690	0.014491883687627	Extracellular_region	7	12	-467.4	-0.125513301651861	3.29754226290507e-06	8.87057510405644e-06
ENST00000330854.15	ENSG00000064607.17	nonsense_mediated_decay	3629	3436.08	ENST00000330854	0	SUGP2	74.6266434089819	42598	3629	0.0851917930419269	Nucleus	13	24	-1237.6	0.0247429621571982	0.361004069944867	0.426288855711899
ENST00000330862.4	ENSG00000183396.4	protein_coding	576	383.471	ENST00000330862	1	TMEM89	22.3088761326874	1011	576	0.56973293768546	Extracellular_region	2	2	-255.5	0.282639900363311	1.73015998529228e-26	2.28273697788609e-25
ENST00000330871.3	ENSG00000184557.4	protein_coding	2734	2541.08	ENST00000330871	1	SOCS3	16.006780821199	3300	2734	0.828484848484848	Extracellular_region	2	2	-1148.9	-0.475179351867693	8.16312244663262e-78	7.63430634620157e-76
ENST00000330877.7	ENSG00000185100.11	protein_coding	1723	1530.08	ENST00000330877	1	ADSS1	61.2524405884379	23082	1723	0.0746469110129105	Extracellular_region	13	24	-656.7	-0.222221971610072	9.83617522961148e-17	6.62173763605394e-16
ENST00000330881.6	ENSG00000204510.5	protein_coding	1560	1367.08	ENST00000330881	0	PRAMEF7	0	2856	1560	0.546218487394958	Nucleus	3	4	-588.9	0.0894169849137744	0.000942364535985428	0.00188050523040231
ENST00000330883.9	ENSG00000055118.17	protein_coding	3165	2972.08	ENST00000330883	0	KCNH2	31.9183963772616	10844	3165	0.291866469937293	Extracellular_region	11	20	-1452.9	-0.39910625417766	2.3973572542885e-53	1.08903340700267e-51
ENST00000330884.9	ENSG00000130540.14	protein_coding	2478	2285.08	ENST00000330884	1	SULT4A1	18.6234325060898	38005	2478	0.0652019471122221	Extracellular_region	7	12	-950	0.230295431820403	6.88786108097195e-18	5.0565450725294e-17
ENST00000330889.8	ENSG00000184060.11	protein_coding	2669	2476.08	ENST00000330889	1	ADAP2	34.2994061108448	37378	2669	0.0714056396810958	Extracellular_region	11	20	-928.9	0.274067068033228	6.05943458509367e-25	7.26532501571782e-24
ENST00000330891.10	ENSG00000127325.19	protein_coding	3419	3226.08	ENST00000330891	1	BEST3	48.6282283993381	45695	3419	0.0748221906116643	Nucleus	10	18	-988.45	0.0415272282667742	0.125148518714732	0.169104549828926
ENST00000330899.5	ENSG00000086061.16	protein_coding	2319	2126.08	ENST00000330899	1	DNAJA1	77.4979877705998	14635	2319	0.158455756747523	Mitochondria	9	16	-626.5	0.203657795964504	3.02643317493086e-14	1.66979382750875e-13
ENST00000330909.12	ENSG00000151276.24	protein_coding	7415	7222.08	ENST00000330909	0	MAGI1	64.8659155875533	684784	7415	0.0108282319680366	Nucleus	25	48	-2320.07	-0.0513333880471081	0.0579506338543194	0.0850659165130211
ENST00000330910.7	ENSG00000185662.10	protein_coding	468	276.422	ENST00000330910	0	SMIM23	2.44614522295903	8727	468	0.0536266758336198	Extracellular_region	5	8	-163.2	-0.0534659832386065	0.0482735736232162	0.0721552566657387
ENST00000330912.7	ENSG00000183479.13	protein_coding	2509	2316.08	ENST00000330912	0	TREX2	39.7018192576155	26115	2509	0.0960750526517327	Extracellular_region	13	24	-1090.1	-0.111040565936582	3.93171572813733e-05	9.37424406446981e-05
ENST00000330914.7	ENSG00000196230.14	protein_coding	2632	2439.08	ENST00000330914	0	TUBB	73.0608923734647	3853	2632	0.68310407474695	Extracellular_region	4	6	-923.35	0.227646121762457	1.66696738548103e-17	1.18798500044944e-16
ENST00000330915.7	ENSG00000186994.12	protein_coding	2787	2594.08	ENST00000330915	1	KANK3	9.88774440289914	20679	2787	0.134774408820543	Extracellular_region	11	20	-1453.4	-0.236866545770802	7.3310266517008e-19	5.78170358986803e-18
ENST00000330927.5	ENSG00000185862.7	protein_coding	1937	1744.08	ENST00000330927	1	EVI2B	69.779267506384	10285	1937	0.188332523091881	Extracellular_region	2	2	-384.07	-0.0202290263594077	0.455201548052163	0.519722117407061
ENST00000330938.8	ENSG00000183255.12	protein_coding	2600	2407.08	ENST00000330938	1	PTTG1IP	74.7170854133493	24093	2600	0.107915162080272	Nucleus	6	10	-915.6	-0.259133993686982	2.20491736759018e-22	2.22983153293719e-21
ENST00000330942.9	ENSG00000184787.19	protein_coding	721	528.264	ENST00000330942	0	UBE2G2	67.3074862274614	30480	721	0.0236548556430446	Extracellular_region	7	12	-243.7	0.0730598783070657	0.00692561765389629	0.0121166590721856
ENST00000330943.9	ENSG00000167208.16	protein_coding	2860	2667.08	ENST00000330943	1	SNX20	1.4209554537053	9684	2860	0.295332507228418	Nucleus	4	6	-1021.1	-0.0136854291397643	0.613431697736095	0.668451870727334
ENST00000330947.7	ENSG00000197147.15	protein_coding	7664	7471.08	ENST00000330947	1	LRRC8B	70.3890071288086	73033	7664	0.104938863253598	Extracellular_region	6	10	-2005.2	-0.0877700860341883	0.00117022144128784	0.00230484769275407
ENST00000330949.3	ENSG00000182968.5	protein_coding	4558	4365.08	ENST00000330949	1	SOX1	11.2652060707966	4558	4558	1	Nucleus	1	0	-1779.9	0.192474618585722	7.4021653685057e-13	3.64947208089394e-12
ENST00000330953.6	ENSG00000183813.7	protein_coding	3025	2832.08	ENST00000330953	1	CCR4	0	4706	3025	0.642796430089248	Extracellular_region	2	2	-1162	-0.198571558515133	1.32612567445391e-13	6.94685535973546e-13
ENST00000330955.5	ENSG00000164929.17	protein_coding	222	61.775	ENST00000330955	0	BAALC	24.0393104257356	57263	222	0.0038768489251349	Extracellular_region	2	2	-89.5	-0.00812993904031479	0.764102597028037	0.803140061643657
ENST00000330964.10	ENSG00000185088.14	protein_coding	6110	5917.08	ENST00000330964	1	RPS27L	28.8990480704795	9229	6110	0.662043558348683	Extracellular_region	4	6	-2492.6	-0.364620386598192	3.53571791414034e-44	1.1236551211647e-42
ENST00000330965.4	ENSG00000238103.4	processed_pseudogene	580	387.457	ENST00000330965	1	RPL9P7	57.2878627980901	580	580	1	Extracellular_region	1	0	-171.4	0.0745671680233274	0.00584655088681222	0.0103535222805139
ENST00000330978.4	ENSG00000183336.9	protein_coding	399	209.397	ENST00000330978	1	BOLA2	41.2027324240815	759	399	0.525691699604743	Nucleus	3	4	-147.9	0.185565122724203	4.8572817936275e-12	2.24190946777836e-11
ENST00000330992.8	ENSG00000158623.14	protein_coding	3073	2880.08	ENST00000330992	0	COPG2	74.660709991487	121919	3073	0.0252052592294884	Mitochondria	20	38	-863	0.275735904834358	3.06253526157551e-25	3.73864491847584e-24
ENST00000331001.2	ENSG00000163126.15	protein_coding	2455	2262.08	ENST00000331001	0	ANKRD23	53.2996598456751	6107	2455	0.401997707548715	Extracellular_region	8	14	-1067.6	0.0973996882298812	0.000313605221105083	0.000668574419610459
ENST00000331006.12	ENSG00000185324.22	protein_coding	3344	3151.08	ENST00000331006	0	CDK10	47.1657053549473	15617	3344	0.21412563232375	Nucleus	12	22	-1211.2	0.253579425362377	1.79804340618702e-21	1.70699870868599e-20
ENST00000331010.7	ENSG00000185652.12	protein_coding	1028	835.08	ENST00000331010	0	NTF3	8.94080287684043	1028	1028	1	Nucleus	1	0	-303.1	-0.045176772345159	0.0952324745430876	0.132742235972599
ENST00000331018.8	ENSG00000100271.17	protein_coding	1185	992.08	ENST00000331018	0	TTLL1	67.2839524081613	35811	1185	0.0330903912205747	Extracellular_region	8	14	-373.4	-0.0965361335519002	0.000354682331047493	0.000750268336379191
ENST00000331029.11	ENSG00000182944.18	protein_coding	2267	2074.08	ENST00000331029	0	EWSR1	76.6308547116488	32235	2267	0.0703272840080658	Extracellular_region	15	28	-785.1	-0.111441274511036	3.68508624258723e-05	8.81426040841824e-05
ENST00000331035.10	ENSG00000185291.12	protein_coding	1541	1348.08	ENST00000331035	1	IL3RA	0	45905	1541	0.0335693279599172	Nucleus	12	22	-527.1	-0.129440705437122	1.60160787350734e-06	4.45110201126485e-06
ENST00000331035.10_PAR_Y	ENSG00000185291.12_PAR_Y	protein_coding	1541	1348.08	ENST00000331035	1	IL3RA	21.3903432350586	45905	1541	0.0335693279599172	Nucleus	12	22	-527.1	-0.135376111459284	5.16345847948826e-07	1.50763998629386e-06
ENST00000331040.9	ENSG00000179915.25	nonsense_mediated_decay	3044	2851.08	ENST00000331040	0	NRXN1	37.3194663464484	457278	3044	0.006656782088795	Mitochondria	14	26	-860.7	0.130008308361404	1.4403303269505e-06	4.0219357762327e-06
ENST00000331056.10	ENSG00000185527.12	protein_coding	988	795.179	ENST00000331056	1	PDE6G	17.6104343109908	6084	988	0.162393162393162	Extracellular_region	4	6	-388	0.149867696755801	2.6460929419696e-08	8.76646977540945e-08
ENST00000331057.8	ENSG00000185716.12	nonsense_mediated_decay	1359	1166.08	ENST00000331057	0	MOSMO	50.6686703244135	79326	1359	0.0171318357159065	Extracellular_region	7	12	-419.8	0.0695461065267313	0.0101639123114979	0.0172970680088288
ENST00000331070.8	ENSG00000183753.10	protein_coding	1206	1013.08	ENST00000331070	1	BPY2	0	21203	1206	0.0568787435740225	Mitochondria	9	16	-311.4	0.0331995500453951	0.220273326678825	0.277785229838906
ENST00000331075.10	ENSG00000185133.14	protein_coding	3348	3155.08	ENST00000331075	1	INPP5J	51.5158448590692	11732	3348	0.285373337879304	Extracellular_region	13	24	-1406.3	-0.125510891719028	3.29898227830658e-06	8.87406337086929e-06
ENST00000331079.11	ENSG00000185238.13	protein_coding	2552	2359.08	ENST00000331079	1	PRMT3	82.832544208908	121623	2552	0.0209828733052137	Extracellular_region	16	30	-668.5	0.00677380128926434	0.802558100776505	0.836097299134175
ENST00000331090.11	ENSG00000183324.11	protein_coding	920	727.192	ENST00000331090	1	REC114	23.0151534134947	116850	920	0.00787334189131365	Extracellular_region	6	10	-299.6	0.0575071533226528	0.0336312233007952	0.051919147015315
ENST00000331096.2	ENSG00000185847.9	lncRNA	364	176.464	ENST00000331096	0	LINC01405	0	850	364	0.428235294117647	Nucleus	2	2	-126.4	-0.00468939609265593	0.862575798917169	0.887280569809321
ENST00000331103.5	ENSG00000100106.22	retained_intron	513	320.833	ENST00000331103	0	TRIOBP	37.2032500024935	629	513	0.815580286168522	Extracellular_region	2	2	-201.1	0.157140466025028	5.32528950884505e-09	1.88236338739338e-08
ENST00000331105.7	ENSG00000197446.9	protein_coding	1847	1654.08	ENST00000331105	1	CYP2F1	1.32773654438436	13950	1847	0.132401433691756	Extracellular_region	10	18	-655.8	-0.00860606347221584	0.750732687271616	0.791330748165635
ENST00000331113.9	ENSG00000184408.10	protein_coding	5830	5637.08	ENST00000331113	1	KCND2	24.4467773320444	477163	5830	0.0122180470824435	Mitochondria	6	10	-1785.4	0.242641575931615	9.66862194529488e-20	8.12102218031181e-19
ENST00000331128.6	ENSG00000184270.6	protein_coding	497	305.014	ENST00000331128	1	H2AC21	51.5597530189776	497	497	1	Nucleus	1	0	-184	0.28024445654118	4.73285831297271e-26	6.07525678798523e-25
ENST00000331129.3	ENSG00000115738.10	protein_coding	623	430.355	ENST00000331129	0	ID2	63.2474413674746	952	623	0.654411764705882	Nucleus	2	2	-217.5	-0.00610140627745667	0.82181002628729	0.852604926882527
ENST00000331134.11	ENSG00000182446.14	protein_coding	4381	4188.08	ENST00000331134	1	NPLOC4	75.6803418399984	80226	4381	0.0546082317453195	Extracellular_region	17	32	-1719.2	-0.035221139924021	0.193433668812317	0.248054799740568
ENST00000331148.5	ENSG00000139182.15	protein_coding	2288	2095.08	ENST00000331148	0	CLSTN3	34.1669940927728	3041	2288	0.752384084182835	Extracellular_region	3	4	-1028.2	0.180246508774489	1.9692554024785e-11	8.63165474119856e-11
ENST00000331161.9	ENSG00000151023.17	protein_coding	3378	3185.08	ENST00000331161	1	ENKUR	2.73900179676261	34174	3378	0.0988470767249956	Extracellular_region	6	10	-843.7	0.098083509035507	0.000284281067710629	0.000609505156450947
ENST00000331162.8	ENSG00000185177.14	protein_coding	2072	1879.08	ENST00000331162	0	ZNF479	0	20251	2072	0.102315935015555	Extracellular_region	5	8	-454.6	0.0326373003270763	0.228191346749604	0.286450414509604
ENST00000331163.11	ENSG00000100311.17	protein_coding	3728	3535.08	ENST00000331163	1	PDGFB	40.7849002079625	21624	3728	0.172401035886053	Nucleus	7	12	-1554.4	0.0476569797269419	0.0783879106718772	0.111627622731665
ENST00000331172.7	ENSG00000183704.7	unprocessed_pseudogene	1337	1144.08	ENST00000331172	1	SLC9B1P1	0	45109	1337	0.0296393180961671	Extracellular_region	9	16	-351.2	-0.0287298913965757	0.288826993617857	0.351543984440287
ENST00000331173.6	ENSG00000177613.9	protein_coding	4110	3917.08	ENST00000331173	1	CSTF2T	65.6724038850289	4110	4110	1	Extracellular_region	1	0	-1248.84	-0.244938100339936	4.25614017446811e-20	3.66397565424155e-19
ENST00000331200.8	ENSG00000128951.14	protein_coding	2141	1948.08	ENST00000331200	1	DUT	46.9095494677576	11945	2141	0.179238174968606	Extracellular_region	7	12	-671.9	-0.0848530822047188	0.00170242916612411	0.00327488639973165
ENST00000331203.7	ENSG00000144152.13	protein_coding	2303	2110.08	ENST00000331203	1	FBLN7	41.9674415822167	49834	2303	0.0462134285828952	Extracellular_region	8	14	-941.7	-0.1468885159985	4.99319529899557e-08	1.61084920034931e-07
ENST00000331220.6	ENSG00000183305.14	protein_coding	1946	1753.08	ENST00000331220	0	MAGEA2B	46.2410651218169	4021	1946	0.483959214125839	Extracellular_region	5	8	-727.8	0.179902170175725	2.1529452314851e-11	9.40633127321131e-11
ENST00000331222.6	ENSG00000182372.10	protein_coding	7084	6891.08	ENST00000331222	1	CLN8	56.0665692456082	22782	7084	0.310947239048372	Extracellular_region	3	4	-2868.3	0.0299079750393186	0.269501210815793	0.331184870649285
ENST00000331224.10	ENSG00000185559.16	protein_coding	1324	1131.08	ENST00000331224	0	DLK1	0	8219	1324	0.161090156953401	Extracellular_region	6	10	-519.4	0.179609203549359	2.32234007663939e-11	1.01201002273252e-10
ENST00000331238.7	ENSG00000185924.7	protein_coding	3614	3421.08	ENST00000331238	1	RTN4RL1	15.9161951389646	90658	3614	0.0398641046570628	Extracellular_region	2	2	-1560	-0.131304052729338	1.12852124767237e-06	3.18498484339208e-06
ENST00000331239.8	ENSG00000182919.15	protein_coding	2522	2329.08	ENST00000331239	0	C11orf54	76.3710741035563	21442	2522	0.117619625034978	Extracellular_region	9	16	-651.3	-0.259827256395593	1.69077277726245e-22	1.72225023096663e-21
ENST00000331242.12	ENSG00000135164.19	protein_coding	3702	3509.08	ENST00000331242	1	DMTF1	87.5955704316619	43873	3702	0.0843799147539489	Mitochondria	18	34	-971.6	-0.0634940983839039	0.018972779532269	0.0307258655977252
ENST00000331243.4	ENSG00000162981.14	protein_coding	3765	3572.08	ENST00000331243	0	LRATD1	55.4545466832709	4528	3765	0.831492932862191	Nucleus	3	4	-1397.1	-0.296831167837032	3.63128445248462e-29	5.5793711924166e-28
ENST00000331244.10	ENSG00000108010.12	protein_coding	1318	1125.08	ENST00000331244	1	GLRX3	78.1058181705171	43282	1318	0.0304514578808743	Extracellular_region	11	20	-360	-0.0462754558910402	0.0874439251772605	0.123023145825208
ENST00000331256.10	ENSG00000183760.11	protein_coding	2903	2710.08	ENST00000331256	1	ACP7	0	27126	2903	0.107019096070191	Extracellular_region	13	24	-1174	-0.192111095141452	8.1868602958001e-13	4.02153069910744e-12
ENST00000331259.5	ENSG00000274067.1	unprocessed_pseudogene	1038	845.08	ENST00000331259	0	ENSG00000274067	0.94202898550725	16033	1038	0.0647414707166469	Extracellular_region	7	12	-402.6	-0.155489743375738	7.71355135186433e-09	2.68539694972391e-08
ENST00000331264.8	ENSG00000182327.8	protein_coding	1217	1024.08	ENST00000331264	1	GLTPD2	5.83309138697526	1626	1217	0.748462484624846	Extracellular_region	4	6	-642.8	0.317177545606906	2.8110951780153e-33	5.39598659885901e-32
ENST00000331267.5	ENSG00000183911.7	processed_pseudogene	462	270.521	ENST00000331267	1	RPL21P132	0	1018	462	0.453831041257367	Mitochondria	3	4	-119.8	0.0871952137009226	0.00126105515763686	0.00247175783199832
ENST00000331268.9	ENSG00000185787.15	protein_coding	2359	2166.08	ENST00000331268	0	MORF4L1	66.2354141853107	25320	2359	0.0931674565560821	Extracellular_region	13	24	-666.5	-0.401271699239373	5.84269979253578e-54	2.7221705054066e-52
ENST00000331272.9	ENSG00000107829.15	protein_coding	2394	2201.08	ENST00000331272	1	FBXW4	50.0152814299659	84505	2394	0.0283296846340453	Extracellular_region	9	16	-1057.3	-0.411606279733456	5.98621239705063e-57	3.09320664389166e-55
ENST00000331285.7	ENSG00000185813.11	protein_coding	2147	1954.08	ENST00000331285	0	PCYT2	38.7262112275722	6850	2147	0.313430656934307	Extracellular_region	13	24	-973.2	0.0956116187343593	0.000404197279421792	0.000848303279599339
ENST00000331289.5	ENSG00000183734.5	protein_coding	1485	1292.08	ENST00000331289	1	ASCL2	16.6221923433384	2091	1485	0.710186513629842	Extracellular_region	2	2	-773.9	0.019017073985857	0.482664921653413	0.546207579159746
ENST00000331299.6	ENSG00000183032.12	protein_coding	3893	3700.08	ENST00000331299	1	SLC25A21	57.007400614225	494686	3893	0.00786963851817112	Extracellular_region	10	18	-928	-0.240079905269813	2.39053714474819e-19	1.95149470835905e-18
ENST00000331301.8	ENSG00000172900.12	processed_transcript	2162	1969.08	ENST00000331301	0	ACTE1P	0	17609	2162	0.122778124822534	Nucleus	3	4	-834	0.0628325010215161	0.0202560410792657	0.0326241348621043
ENST00000331302.12	ENSG00000181031.16	protein_coding	2719	2526.08	ENST00000331302	1	RPH3AL	49.3471061648573	140419	2719	0.0193634764526168	Nucleus	10	18	-1094.9	0.073067091587807	0.00692005405394964	0.0121074472042906
ENST00000331314.11	ENSG00000118197.14	protein_coding	2229	2036.08	ENST00000331314	1	DDX59	75.9361504307832	25871	2229	0.086158246685478	Extracellular_region	8	14	-610.5	-0.137727709716078	3.25286411805369e-07	9.68782256981452e-07
ENST00000331320.12	ENSG00000182979.18	protein_coding	2871	2678.08	ENST00000331320	1	MTA1	54.694572694087	50903	2871	0.0564013908806947	Extracellular_region	21	40	-1142.1	-0.360454124966246	3.8264973045073e-43	1.16352942322883e-41
ENST00000331327.5	ENSG00000185129.8	protein_coding	11511	11318.08	ENST00000331327	1	PURA	71.0464785876982	11511	11511	1	Extracellular_region	1	0	-3021.8	-0.258928733390407	2.38487644537722e-22	2.40612870005452e-21
ENST00000331334.5	ENSG00000182512.5	protein_coding	1103	910.08	ENST00000331334	1	GLRX5	58.5580918110196	9665	1103	0.114123124676668	Extracellular_region	2	2	-404.1	0.181305298512233	1.49531902007064e-11	6.61838058007385e-11
ENST00000331335.9	ENSG00000168386.19	protein_coding	4219	4026.08	ENST00000331335	0	FILIP1L	63.918398738069	266586	4219	0.0158260373763063	Extracellular_region	5	8	-1066.5	0.0876406484959824	0.00119013009362255	0.00234163533399578
ENST00000331340.8	ENSG00000185811.20	protein_coding	6255	6062.08	ENST00000331340	1	IKZF1	8.05220717630157	100386	6255	0.0623094853864085	Extracellular_region	8	14	-2006.6	-0.0828905012482261	0.00217717570032971	0.00412277730630221
ENST00000331342.4	ENSG00000182600.9	protein_coding	465	273.472	ENST00000331342	1	SNORC	8.06326301336879	6114	465	0.0760549558390579	Extracellular_region	3	4	-242.1	0.126556653516926	2.72755315079689e-06	7.39972535666864e-06
ENST00000331343.11	ENSG00000186866.17	protein_coding	4825	4632.08	ENST00000331343	0	POFUT2	62.8640811902372	23971	4825	0.2012848859038	Extracellular_region	8	14	-1998.1	-0.0330688984149705	0.222095465571709	0.279791895102962
ENST00000331351.6	ENSG00000182601.7	protein_coding	3267	3074.08	ENST00000331351	1	HS3ST4	12.3648899145748	445727	3267	0.00732959861080886	Nucleus	2	2	-1362.3	-0.260667098849281	1.22443088269265e-22	1.25950106565163e-21
ENST00000331366.10	ENSG00000139117.14	protein_coding	3431	3238.08	ENST00000331366	1	CPNE8	11.5259176750265	253389	3431	0.0135404457178488	Extracellular_region	20	38	-835.9	-0.298496629390014	1.72062104256623e-29	2.69694640610926e-28
ENST00000331369.5	ENSG00000182814.7	processed_transcript	1223	1030.08	ENST00000331369	1	FUNDC2P2	0	1520	1223	0.804605263157895	Extracellular_region	2	2	-381.4	0.0198428965317717	0.463854728016847	0.52812610811276
ENST00000331373.10	ENSG00000185900.11	protein_coding	1868	1675.08	ENST00000331373	1	POMK	70.2051656889207	29920	1868	0.0624331550802139	Nucleus	5	8	-664.8	0.270549559077851	2.51385450146067e-24	2.89388560905326e-23
ENST00000331380.4	ENSG00000184260.6	protein_coding	494	302.043	ENST00000331380	1	H2AC20	47.6229944955293	494	494	1	Nucleus	1	0	-187.9	0.367887553580216	5.32816931434031e-45	1.74875256238627e-43
ENST00000331393.8	ENSG00000115109.14	protein_coding	1777	1584.08	ENST00000331393	0	EPB41L5	80.8497599762008	91281	1777	0.0194673590341911	Extracellular_region	17	32	-489	0.0737002493766835	0.00644704921137716	0.0113380297197072
ENST00000331397.8	ENSG00000183878.16	protein_coding	6529	6336.08	ENST00000331397	0	UTY	53.2614578443334	232295	6529	0.0281065025075873	Extracellular_region	28	54	-1816.51	-0.36625545319895	1.37513510426583e-44	4.44207490485424e-43
ENST00000331410.10	ENSG00000198556.14	protein_coding	1616	1423.08	ENST00000331410	1	ZNF789	76.5496798956933	14716	1616	0.109812449035064	Mitochondria	5	8	-482.4	0.0793718223620545	0.00334184828102629	0.0061544787631705
ENST00000331425.6	ENSG00000185037.9	processed_transcript	1506	1313.08	ENST00000331425	1	ZNF733P	0	12505	1506	0.120431827269092	Mitochondria	3	4	-336.3	0.0696358835796754	0.0100667410505288	0.0171429688284171
ENST00000331426.6	ENSG00000184898.7	protein_coding	4176	3983.08	ENST00000331426	1	RBM43	50.6398905012709	13924	4176	0.299913817868429	Extracellular_region	4	6	-1390.6	-0.384767471824677	2.11935262675675e-49	8.2952115806284e-48
ENST00000331427.9	ENSG00000183034.13	protein_coding	2150	1957.08	ENST00000331427	1	OTOP2	1.12562671666628	9640	2150	0.223029045643154	Extracellular_region	7	12	-825.7	0.152155849083787	1.61094438695241e-08	5.44375230686594e-08
ENST00000331428.5	ENSG00000172967.8	protein_coding	1690	1497.08	ENST00000331428	0	XKR3	0	38288	1690	0.0441391558712913	Extracellular_region	4	6	-425.7	-0.0357108811089874	0.187308655437238	0.24112712060349
ENST00000331433.5	ENSG00000186510.12	protein_coding	2491	2298.08	ENST00000331433	1	CLCNKA	14.4370647860252	12015	2491	0.207324178110695	Nucleus	20	38	-996.8	0.0214345928620384	0.428777198294217	0.494134676688383
ENST00000331434.7	ENSG00000182307.14	protein_coding	2588	2395.08	ENST00000331434	1	C8orf33	58.9292982907383	3564	2588	0.72615039281706	Nucleus	5	8	-918.7	0.198735984016546	1.26505103733748e-13	6.63749098726346e-13
ENST00000331436.6	ENSG00000183889.12	protein_coding	462	270.521	ENST00000331436	0	ENSG00000183889	60.4354863085196	462	462	1	Nucleus	1	0	-93.6	-0.0114524703564403	0.672479040517231	0.72203677525484
ENST00000331437.4	ENSG00000183307.4	protein_coding	5064	4871.08	ENST00000331437	1	TMEM121B	38.4155759317981	5064	5064	1	Extracellular_region	1	0	-2260.3	-0.195873833972842	2.85766399408153e-13	1.45604186572657e-12
ENST00000331442.5	ENSG00000184357.5	protein_coding	797	604.251	ENST00000331442	1	H1-5	64.2356344912251	797	797	1	Nucleus	1	0	-306.7	0.314057434276656	1.26044756858224e-32	2.34767156271053e-31
ENST00000331444.12	ENSG00000183628.14	protein_coding	1117	924.08	ENST00000331444	1	DGCR6	32.3551040339424	5769	1117	0.19362107817646	Extracellular_region	5	8	-502.4	-0.0836577804552327	0.00197874070864686	0.00377049782101874
ENST00000331450.9	ENSG00000168904.15	protein_coding	752	559.258	ENST00000331450	0	LRRC28	55.289423118165	134756	752	0.00558045652883731	Nucleus	4	6	-246.6	-0.160937375806947	2.23757993548865e-09	8.19219266156751e-09
ENST00000331454.3	ENSG00000100324.14	protein_coding	1660	1467.08	ENST00000331454	0	TAB1	51.6865380075272	37040	1660	0.0448164146868251	Extracellular_region	11	20	-665.6	-0.12793850767711	2.11646998735416e-06	5.80715946337017e-06
ENST00000331456.7	ENSG00000183763.9	protein_coding	2023	1830.08	ENST00000331456	1	TRAIP	64.7749349325541	27964	2023	0.0723430124445716	Extracellular_region	15	28	-736.7	0.393181459541001	1.08177082482728e-51	4.60970657464588e-50
ENST00000331457.9	ENSG00000185721.13	protein_coding	1665	1472.08	ENST00000331457	1	DRG1	74.6063426547315	34849	1665	0.0477775545926712	Extracellular_region	9	16	-513.9	-0.12251824073665	5.63845482308125e-06	1.47852801869218e-05
ENST00000331462.6	ENSG00000128645.15	protein_coding	1886	1693.08	ENST00000331462	1	HOXD1	18.9076671045269	2240	1886	0.841964285714286	Extracellular_region	2	2	-709.5	0.0543909374425138	0.0445192321692905	0.0670497664128157
ENST00000331469.6	ENSG00000172116.23	protein_coding	832	639.231	ENST00000331469	0	CD8B	5.10491367506357	46359	832	0.0179468927284885	Nucleus	6	10	-303.8	0.00797972135709667	0.768335650072435	0.806896064985964
ENST00000331471.8	ENSG00000127325.19	protein_coding	1506	1313.08	ENST00000331471	0	BEST3	46.8527276002659	55808	1506	0.026985378440367	Nucleus	10	18	-426.2	0.0913637661761539	0.000726191695830543	0.00147167896776463
ENST00000331479.4	ENSG00000183172.9	protein_coding	1562	1369.08	ENST00000331479	1	SMDT1	62.6747858715556	4585	1562	0.340676117775354	Nucleus	3	4	-512.1	-0.32568370612465	4.29101166049863e-35	9.02179366910898e-34
ENST00000331483.9	ENSG00000185624.16	protein_coding	2437	2244.08	ENST00000331483	1	P4HB	68.0076407537018	17370	2437	0.140299366724237	Extracellular_region	11	20	-935.1	-0.0741686362035034	0.00611605530816681	0.0107951430360298
ENST00000331491.2	ENSG00000183598.4	protein_coding	469	277.402	ENST00000331491	1	H3C13	25.299632570966	469	469	1	Extracellular_region	1	0	-199.4	0.205016456753532	2.02599406228908e-14	1.13340154365368e-13
ENST00000331493.7	ENSG00000178852.16	protein_coding	3957	3764.08	ENST00000331493	1	EFCAB13	65.0078622967958	117358	3957	0.0337173435130115	Extracellular_region	25	48	-956.3	0.135960255495469	4.60686793566935e-07	1.35172129211375e-06
ENST00000331495.8	ENSG00000184922.15	protein_coding	4003	3810.08	ENST00000331495	1	FMNL1	30.4639826578433	25434	4003	0.157387748682865	Extracellular_region	27	52	-1640.5	-0.249382624223165	8.48821651307422e-21	7.66886980391571e-20
ENST00000331497.3	ENSG00000182768.9	processed_transcript	2784	2591.08	ENST00000331497	0	NGRN	58.5615290603952	7573	2784	0.36762181434042	Extracellular_region	2	2	-963.6	-0.418329420594435	5.9586885627285e-59	3.29501676741561e-57
ENST00000331511.5	ENSG00000131831.18	protein_coding	2317	2124.08	ENST00000331511	0	RAI2	31.3778239009732	61186	2317	0.0378681397705357	Nucleus	3	4	-748.2	-0.00272571123257367	0.919858628856475	0.934794240293967
ENST00000331523.7	ENSG00000156508.19	protein_coding	2048	1855.08	ENST00000331523	0	EEF1A1	72.3037387462596	4326	2048	0.473416551086454	Extracellular_region	8	14	-653.3	-0.128217926836353	2.0100069203532e-06	5.52843842832255e-06
ENST00000331531.9	ENSG00000183048.12	protein_coding	1946	1753.08	ENST00000331531	0	SLC25A10	55.8860348264745	8706	1946	0.223524006432346	Extracellular_region	11	20	-916.6	0.0204574967278889	0.450124576963679	0.514784722377651
ENST00000331536.8	ENSG00000005469.12	protein_coding	3205	3012.08	ENST00000331536	1	CROT	72.7124269546442	54131	3205	0.059208217102954	Extracellular_region	18	34	-905.9	-0.383749198178171	3.97266732118335e-49	1.53785987187268e-47
ENST00000331552.12	ENSG00000184162.15	protein_coding	1290	1097.08	ENST00000331552	1	NR2C2AP	65.6496917401281	2006	1290	0.643070787637089	Extracellular_region	5	8	-493.8	0.0835044146479341	0.00201702597696109	0.00383866372745049
ENST00000331555.10	ENSG00000263961.8	protein_coding	1205	1012.08	ENST00000331555	1	RHEX	9.22968832674161	49277	1205	0.0244535990421495	Extracellular_region	6	10	-365.6	-0.227612313834635	1.68575412779966e-17	1.20091674271517e-16
ENST00000331559.9	ENSG00000105419.18	protein_coding	2104	1911.08	ENST00000331559	0	MEIS3	13.6134939656425	16400	2104	0.128292682926829	Extracellular_region	13	24	-999.4	-0.0543095508750051	0.0448393922700012	0.0674881308684367
ENST00000331563.7	ENSG00000184363.10	protein_coding	2817	2624.08	ENST00000331563	1	PKP3	36.6035688574604	10700	2817	0.263271028037383	Extracellular_region	13	24	-1369.1	-0.0409594884188085	0.130398124567442	0.175346682977922
ENST00000331565.5	ENSG00000197106.7	protein_coding	6419	6226.08	ENST00000331565	1	SLC6A17	24.8790401761247	51709	6419	0.124136997427914	Extracellular_region	12	22	-2699.2	0.2624743378342	6.09002712403233e-23	6.38666090579071e-22
ENST00000331569.6	ENSG00000183779.7	protein_coding	3316	3123.08	ENST00000331569	1	ZNF703	30.7778616504596	4238	3316	0.782444549315715	Extracellular_region	2	2	-1473.5	-0.305125641985858	8.38068251980594e-31	1.41242629393139e-29
ENST00000331573.8	ENSG00000183527.12	protein_coding	1754	1561.08	ENST00000331573	1	PSMG1	65.2877006273133	8683	1754	0.20200391569734	Extracellular_region	7	12	-497.5	0.138521440866152	2.77826804949366e-07	8.33059662096138e-07
ENST00000331581.11	ENSG00000182985.18	protein_coding	8675	8482.08	ENST00000331581	1	CADM1	47.8330651522611	335180	8675	0.025881615848201	Mitochondria	12	22	-2521.4	0.142801414803574	1.16905508282298e-07	3.6371913557964e-07
ENST00000331585.6	ENSG00000213107.2	processed_pseudogene	1238	1045.08	ENST00000331585	1	AHCYP5	0	1238	1238	1	Extracellular_region	1	0	-454.1	-0.0146170707025744	0.589490161765355	0.646601576359348
ENST00000331587.9	ENSG00000110680.13	protein_coding	840	647.229	ENST00000331587	1	CALCA	13.8358594455637	3851	840	0.218125162295508	Extracellular_region	4	6	-302.5	-0.0611673121814683	0.0238257374027073	0.0378743050243064
ENST00000331588.4	ENSG00000184545.11	protein_coding	4455	4262.08	ENST00000331588	0	DUSP8	34.0023599233625	11886	4455	0.374810701665825	Extracellular_region	6	10	-2027.1	0.176147034200431	5.62966786141762e-11	2.3718468660085e-10
ENST00000331593.6	ENSG00000183682.8	protein_coding	5636	5443.08	ENST00000331593	1	BMP8A	55.2522979688989	38234	5636	0.147408066119161	Extracellular_region	7	12	-2299.1	0.10346224279965	0.000128516214742446	0.000287900674201478
ENST00000331595.9	ENSG00000182492.16	protein_coding	2353	2160.08	ENST00000331595	1	BGN	13.3112966862868	14567	2353	0.161529484451157	Extracellular_region	8	14	-844.3	-0.089390153598205	0.000945722139052944	0.0018868034100332
ENST00000331597.9	ENSG00000149380.12	protein_coding	2255	2062.08	ENST00000331597	1	P4HA3	33.9806455229602	44984	2255	0.0501289347323493	Extracellular_region	13	24	-837.2	-0.323388918152452	1.34379378322236e-34	2.75839045702904e-33
ENST00000331628.8	ENSG00000183379.9	protein_coding	2709	2516.08	ENST00000331628	1	SYNDIG1L	1.15740740740741	20312	2709	0.133369436786136	Extracellular_region	4	6	-1189.8	-0.158854661031793	3.60951727734579e-09	1.29587273461191e-08
ENST00000331664.6	ENSG00000179270.7	protein_coding	7303	7110.08	ENST00000331664	1	PCARE	0	12829	7303	0.569257151765531	Nucleus	2	2	-2733	-0.261155125575839	1.014517885096e-22	1.04822467151173e-21
ENST00000331666.11	ENSG00000184110.15	protein_coding	2910	2717.08	ENST00000331666	1	EIF3C	53.2303745235551	24133	2910	0.120581775991381	Extracellular_region	21	40	-1029.69	-0.0673371683267726	0.0128327187087857	0.0214471044152579
ENST00000331677.7	ENSG00000111817.19	protein_coding	7237	7044.08	ENST00000331677	0	DSE	33.0854163811498	70904	7237	0.102067584339388	Extracellular_region	7	12	-2073.4	-0.221709950558913	1.16027685299774e-16	7.77062899891079e-16
ENST00000331683.10	ENSG00000144451.20	protein_coding	2102	1909.08	ENST00000331683	1	SPAG16	18.5367455513956	1126038	2102	0.00186672208220326	Extracellular_region	16	30	-589.14	0.104771040196424	0.000105322230200338	0.000238459939782809
ENST00000331710.10	ENSG00000183735.11	protein_coding	3022	2829.08	ENST00000331710	1	TBK1	79.0654970907412	49995	3022	0.0604460446044604	Extracellular_region	21	40	-744.3	-0.0657430585928168	0.0151263346811567	0.0249497542177693
ENST00000331711.11	ENSG00000196458.11	processed_transcript	838	645.229	ENST00000331711	0	ZNF605	81.5190673319805	29620	838	0.0282916948008103	Extracellular_region	4	6	-203.4	0.14341843000352	1.0297115320084e-07	3.22024192394619e-07
ENST00000331715.13	ENSG00000185585.20	protein_coding	1067	874.08	ENST00000331715	0	OLFML2A	19.4783707851506	27079	1067	0.039403227593338	Extracellular_region	5	8	-483.7	0.0359296294128929	0.18461954186928	0.238133628794769
ENST00000331718.5	ENSG00000184185.10	protein_coding	2198	2005.08	ENST00000331718	0	KCNJ12	21.9840617354305	12035	2198	0.182633984212713	Extracellular_region	3	4	-935	0.0570638294742398	0.0350256889670107	0.0538853859846432
ENST00000331728.9	ENSG00000182541.18	protein_coding	3667	3474.08	ENST00000331728	1	LIMK2	77.4740015211222	67783	3667	0.0540991103964121	Nucleus	16	30	-1401.7	-0.417472792032294	1.07839919191053e-58	5.90563601540732e-57
ENST00000331733.4	ENSG00000214447.5	protein_coding	3397	3204.08	ENST00000331733	1	FAM187A	22.7819655688991	5617	3397	0.604771230194054	Extracellular_region	4	6	-1339.8	0.0372369404140271	0.169141059046123	0.220480726515658
ENST00000331737.10	ENSG00000183621.15	protein_coding	3243	3050.08	ENST00000331737	0	ZNF438	42.571542123996	139793	3243	0.0231985864814404	Extracellular_region	8	14	-905.6	-0.154067608354936	1.05809634059013e-08	3.63856111947719e-08
ENST00000331738.12	ENSG00000111011.18	protein_coding	3461	3268.08	ENST00000331738	1	RSRC2	72.7313883841226	23483	3461	0.147383213388409	Extracellular_region	10	18	-934.6	0.17612839130308	5.65630465044808e-11	2.38257463950233e-10
ENST00000331747.6	ENSG00000185031.6	processed_pseudogene	1480	1287.08	ENST00000331747	1	SLC2A3P2	37.2714061557608	1480	1480	1	Extracellular_region	1	0	-472.2	0.0616633910459608	0.0227092461443079	0.0362461768839056
ENST00000331758.8	ENSG00000184402.15	protein_coding	4549	4356.08	ENST00000331758	1	SS18L1	64.2034543646667	38746	4549	0.117405667681825	Extracellular_region	11	20	-1446.5	0.22290035412325	7.89785112884542e-17	5.35549251895878e-16
ENST00000331762.7	ENSG00000184903.10	protein_coding	1205	1012.08	ENST00000331762	0	IMMP2L	69.2838256112549	899464	1205	0.00133968674677363	Extracellular_region	7	12	-356.7	-0.292403370288346	2.58271486038261e-28	3.78237496340031e-27
ENST00000331768.10	ENSG00000183576.13	protein_coding	2856	2663.08	ENST00000331768	1	SETD3	64.8693245832484	83112	2856	0.0343632688420445	Extracellular_region	13	24	-856.5	-0.372055723301123	4.61453295749407e-46	1.58212280117062e-44
ENST00000331769.6	ENSG00000108342.13	protein_coding	1673	1480.08	ENST00000331769	0	CSF3	0	2367	1673	0.706801858893114	Extracellular_region	4	6	-723.4	-0.253500357116469	1.8518873285595e-21	1.7561308866922e-20
ENST00000331772.9	ENSG00000184719.12	protein_coding	2409	2216.08	ENST00000331772	1	RNLS	49.0834322455178	299217	2409	0.00805101314430664	Extracellular_region	7	12	-645.18	-0.379604879513747	5.00899178987393e-48	1.85358574620846e-46
ENST00000331780.5	ENSG00000184361.13	protein_coding	1266	1073.08	ENST00000331780	1	SPATA32	33.3336283944394	7702	1266	0.1643728901584	Extracellular_region	5	8	-423.8	-0.0777268332488536	0.00406072829949371	0.00737994942913435
ENST00000331782.8	ENSG00000184916.9	protein_coding	5773	5580.08	ENST00000331782	1	JAG2	35.0723241955145	27782	5773	0.207796414944928	Nucleus	26	50	-2669.4	-0.103935600741453	0.000119621902852643	0.00026899519495842
ENST00000331787.2	ENSG00000176728.10	lncRNA	515	322.81	ENST00000331787	0	TTTY14	20.8403503317982	144718	515	0.00355864508906978	Extracellular_region	2	2	-213.1	-0.203244537253574	3.41745499203792e-14	1.8785974259988e-13
ENST00000331800.8	ENSG00000251247.12	protein_coding	533	340.675	ENST00000331800	0	ZNF345	62.9084386676544	25519	533	0.0208863983698421	Mitochondria	3	4	-132.2	0.00522545060990484	0.847050240810564	0.874013813331345
ENST00000331803.8	ENSG00000183696.14	protein_coding	1932	1739.08	ENST00000331803	0	UPP1	23.2841956793034	20090	1932	0.0961672473867596	Extracellular_region	10	18	-758.5	-0.0177987133935997	0.511155710322145	0.573355048502443
ENST00000331808.5	ENSG00000182108.11	protein_coding	1569	1376.08	ENST00000331808	1	DEXI	56.4401688879489	13578	1569	0.115554573574901	Extracellular_region	2	2	-698	-0.403108430590437	1.74979706945532e-54	8.28401691527066e-53
ENST00000331817.6	ENSG00000135480.17	protein_coding	1625	1432.08	ENST00000331817	1	KRT7	23.9233834663282	15679	1625	0.103641813891192	Extracellular_region	9	16	-700.1	-0.545460595068771	1.18874450577112e-106	2.21158241585138e-104
ENST00000331821.7	ENSG00000099901.17	protein_coding	837	644.229	ENST00000331821	0	RANBP1	77.371078897423	9634	837	0.0868798007058335	Extracellular_region	6	10	-248	0.239919635161515	2.52894375620381e-19	2.06095841077559e-18
ENST00000331825.11	ENSG00000087086.15	protein_coding	871	678.216	ENST00000331825	1	FTL	79.5770892879321	1571	871	0.554423933800127	Nucleus	4	6	-319.9	0.199944862846755	8.93337070010767e-14	4.74390034881797e-13
ENST00000331826.12	ENSG00000140479.18	protein_coding	2341	2148.08	ENST00000331826	0	PCSK6	30.2742483027744	125109	2341	0.0187116834120647	Extracellular_region	14	26	-1039.1	0.102962057665151	0.000138589001439897	0.000309140453118446
ENST00000331828.4	ENSG00000183938.5	TR_V_pseudogene	367	179.244	ENST00000331828	1	TRBV21OR9-2	0	466	367	0.78755364806867	Nucleus	2	2	-101.4	0.0637249081139391	0.018542105739536	0.0300837944893734
ENST00000331830.7	ENSG00000184144.12	protein_coding	7916	7723.08	ENST00000331830	1	CNTN2	19.854515043305	35078	7916	0.225668510177319	Extracellular_region	23	44	-3084.7	-0.158888819604377	3.58150014251027e-09	1.28623130643357e-08
ENST00000331835.10	ENSG00000183291.18	protein_coding	1542	1349.08	ENST00000331835	1	SELENOF	69.9070671896373	51682	1542	0.0298363066444797	Extracellular_region	5	8	-374.8	-0.143525971455241	1.00712831013314e-07	3.15253167731405e-07
ENST00000331849.8	ENSG00000183549.10	protein_coding	2796	2603.08	ENST00000331849	1	ACSM5	9.25822074316128	31803	2796	0.0879162343175172	Extracellular_region	14	26	-964.4	0.350307088325037	1.09216605822694e-40	2.99421695740251e-39
ENST00000331856.7	ENSG00000243970.4	processed_transcript	2757	2564.08	ENST00000331856	1	PPIEL	62.0117026866905	37392	2757	0.0737323491655969	Extracellular_region	12	22	-891.8	0.0892166378859647	0.0009677041104104	0.00192775359890351
ENST00000331858.5	ENSG00000182747.5	protein_coding	2343	2150.08	ENST00000331858	1	SLC35D3	15.1732555892412	3360	2343	0.697321428571429	Extracellular_region	2	2	-891.8	0.220835103764279	1.53715634692677e-16	1.01970859503534e-15
ENST00000331860.7	ENSG00000163209.15	protein_coding	985	792.179	ENST00000331860	0	SPRR3	0	2109	985	0.467045993361783	Extracellular_region	3	4	-349.7	-0.165775141542698	7.19306507795796e-10	2.75200592509415e-09
ENST00000331871.3	ENSG00000182625.3	processed_pseudogene	207	52.702	ENST00000331871	1	ENSG00000182625	4.51170608876484	207	207	1	Extracellular_region	1	0	-76.6	0.0641003988919534	0.0178597168202272	0.0290664921310298
ENST00000331872.11	ENSG00000135821.19	protein_coding	7554	7361.08	ENST00000331872	1	GLUL	48.2185547737147	13693	7554	0.551668735850435	Nucleus	7	12	-2524.3	-0.231711906433335	4.2744600092732e-18	3.18776150824778e-17
ENST00000331886.10	ENSG00000065357.20	protein_coding	2727	2534.08	ENST00000331886	1	DGKA	60.4919345774736	22862	2727	0.119280902808153	Nucleus	24	46	-882.9	-0.191231851321676	1.04375691158628e-12	5.08181220007431e-12
ENST00000331889.10	ENSG00000182973.20	protein_coding	2573	2380.08	ENST00000331889	0	CNOT10	81.9916868280588	88570	2573	0.0290504685559444	Mitochondria	18	34	-778.1	0.0166266771944896	0.539369100508814	0.599865262596472
ENST00000331890.6	ENSG00000182325.11	protein_coding	1745	1552.08	ENST00000331890	1	FBXL6	36.9381407598563	3042	1745	0.573635765943458	Extracellular_region	9	16	-805	0.0439569584466958	0.104519631186313	0.144166621180768
ENST00000331898.11	ENSG00000183715.14	protein_coding	6833	6640.08	ENST00000331898	0	OPCML	1.60818713450292	528695	6833	0.0129242758111955	Mitochondria	7	12	-2022.6	0.0174174836990574	0.520247488733145	0.581968972309391
ENST00000331920.11	ENSG00000185920.18	protein_coding	8662	8469.08	ENST00000331920	0	PTCH1	54.2746456960297	66287	8662	0.130674189509255	Nucleus	24	46	-3081.74	0.07451967182405	0.00587809867565577	0.0104055305884316
ENST00000331923.9	ENSG00000159086.15	protein_coding	3892	3699.08	ENST00000331923	1	PAXBP1	72.8497970591541	37857	3892	0.102807935124283	Extracellular_region	18	34	-1069.7	-0.0453431305974159	0.0940187070343911	0.131235174975453
ENST00000331941.6	ENSG00000119535.18	protein_coding	2375	2182.08	ENST00000331941	0	CSF3R	20.8053673573849	13424	2375	0.176921930870083	Extracellular_region	16	30	-964.6	0.192347178896253	7.6684739315866e-13	3.77587724182296e-12
ENST00000331944.10	ENSG00000222041.12	lncRNA	529	336.693	ENST00000331944	0	CYTOR	49.1450198714167	66090	529	0.00800423664699652	Extracellular_region	2	2	-159.3	0.328110631394692	1.26930820569064e-35	2.74282073327459e-34
ENST00000331952.6	ENSG00000184601.11	protein_coding	1455	1262.08	ENST00000331952	0	C14orf180	10.0908172438431	9780	1455	0.148773006134969	Extracellular_region	5	8	-691.4	0.0515711763088124	0.0567975052378201	0.0835434403686238
ENST00000331968.11	ENSG00000184304.17	protein_coding	3833	3640.08	ENST00000331968	1	PRKD1	74.8570286002786	351369	3833	0.0109087597369148	Extracellular_region	18	34	-1188.2	-0.24951975222658	8.0721830965598e-21	7.30519071604721e-20
ENST00000331979.5	ENSG00000183239.5	processed_pseudogene	455	263.657	ENST00000331979	1	ENSG00000183239	0	455	455	1	Extracellular_region	1	0	-142.9	0.112627545414804	3.03811215017404e-05	7.34053446215545e-05
ENST00000331982.6	ENSG00000183709.8	protein_coding	951	758.183	ENST00000331982	1	IFNL2	0	1793	951	0.530395984383714	Nucleus	6	10	-322.6	0.123226462968356	4.97227445210569e-06	1.31156563183943e-05
ENST00000332007.7	ENSG00000130226.17	protein_coding	3768	3575.08	ENST00000332007	0	DPP6	5.49496886576477	588342	3768	0.00640443823490419	Nucleus	26	50	-1259.7	0.171166517366464	1.95114709077736e-10	7.8434625074545e-10
ENST00000332012.6	ENSG00000185168.6	lncRNA	2027	1834.08	ENST00000332012	0	LINC00482	27.6982782520137	5482	2027	0.369755563662897	Extracellular_region	4	6	-950.6	0.419225201389392	3.19850238133461e-59	1.78859812498002e-57
ENST00000332018.4	ENSG00000240654.6	protein_coding	1830	1637.08	ENST00000332018	1	C1QTNF9	15.5413997813616	12958	1830	0.141225497762	Extracellular_region	4	6	-572.9	-0.118265244810331	1.1824666524951e-05	2.99155709899007e-05
ENST00000332029.4	ENSG00000185338.7	protein_coding	1238	1045.08	ENST00000332029	1	SOCS1	0	1788	1238	0.692393736017897	Extracellular_region	2	2	-535.8	-0.26240709122538	6.25097495874701e-23	6.55149846220786e-22
ENST00000332035.10	ENSG00000182944.18	protein_coding	1989	1796.08	ENST00000332035	0	EWSR1	86.6025018924791	32011	1989	0.0621348911311737	Extracellular_region	16	30	-723.6	-0.173357386043277	1.13442989136237e-10	4.65443840341952e-10
ENST00000332043.1	ENSG00000184321.1	unprocessed_pseudogene	951	758.183	ENST00000332043	1	OR51J1	27.6979774781476	951	951	1	Extracellular_region	1	0	-282.3	0.126733276339903	2.64092911302332e-06	7.17390891148657e-06
ENST00000332047.10	ENSG00000182923.20	protein_coding	5319	5126.08	ENST00000332047	0	CEP63	61.3222341380181	79289	5319	0.0670837064409943	Extracellular_region	12	22	-1471.8	-0.0279054277311264	0.302893876290705	0.366449954116411
ENST00000332050.10	ENSG00000182944.18	protein_coding	2552	2359.08	ENST00000332050	0	EWSR1	66.700546870695	32514	2552	0.0784892661622686	Extracellular_region	17	32	-895.7	-0.207983877565991	8.35048466266755e-15	4.82239004122383e-14
ENST00000332065.9	ENSG00000182473.22	protein_coding	4596	4403.08	ENST00000332065	0	EXOC7	73.0010069602056	22679	4596	0.202654438026368	Extracellular_region	18	34	-1883.6	-0.320911638060407	4.55759294710661e-34	9.11784414689739e-33
ENST00000332070.7	ENSG00000156531.18	protein_coding	4759	4566.08	ENST00000332070	0	PHF6	83.0679464170944	55478	4759	0.0857817513248495	Extracellular_region	10	18	-1142.7	0.0283736044811641	0.294851029140536	0.357917286300587
ENST00000332082.8	ENSG00000075035.10	protein_coding	4710	4517.08	ENST00000332082	0	WSCD2	0	118787	4710	0.0396508035391078	Extracellular_region	10	18	-1773.7	-0.472021246675398	1.13789104416336e-76	1.03709484983588e-74
ENST00000332088.7	ENSG00000205266.10	transcribed_unprocessed_pseudogene	839	646.229	ENST00000332088	1	KRT17P5	0	4068	839	0.206243854473943	Extracellular_region	6	10	-357.8	0.071223399337096	0.00847975083572805	0.0146252280508193
ENST00000332102.10	ENSG00000173406.16	protein_coding	647	454.331	ENST00000332102	0	DAB1	1.50273224043716	228176	647	0.00283553046770914	Extracellular_region	6	10	-170.6	0.0549220644198794	0.0424768448085476	0.0642642808343972
ENST00000332112.8	ENSG00000182585.10	protein_coding	847	654.227	ENST00000332112	0	EPGN	0	5104	847	0.165948275862069	Extracellular_region	4	6	-206.4	0.0173109641275366	0.522802629359185	0.584368245547755
ENST00000332118.11	ENSG00000182934.12	protein_coding	2986	2793.08	ENST00000332118	1	SRPRA	75.9987313852247	5958	2986	0.501174890902988	Extracellular_region	14	26	-1019.3	-0.328817115429627	8.88525691322032e-36	1.93389534483283e-34
ENST00000332127.8	ENSG00000058673.17	protein_coding	5015	4822.08	ENST00000332127	0	ZC3H11A	84.5329295874328	58419	5015	0.085845358530615	Mitochondria	20	38	-1423.04	0.0895766860432791	0.000922607099827087	0.00184358659939437
ENST00000332129.6	ENSG00000116852.15	protein_coding	9897	9704.08	ENST00000332129	0	KIF21B	35.6046040415004	54311	9897	0.182228277881092	Extracellular_region	34	66	-4111.7	0.246099831972311	2.80117040371638e-20	2.44190947017273e-19
ENST00000332131.9	ENSG00000185917.14	protein_coding	2991	2798.08	ENST00000332131	1	SETD4	69.9238410188576	25986	2991	0.11510043869776	Nucleus	12	22	-1045.8	-0.312766806831571	2.33243219661569e-32	4.28144678732205e-31
ENST00000332132.8	ENSG00000182518.14	protein_coding	1067	874.08	ENST00000332132	0	FAM104B	55.7553883548627	18094	1067	0.058969824251133	Extracellular_region	4	6	-281.2	-0.186509956009451	3.77132467453286e-12	1.75716398047306e-11
ENST00000332142.10	ENSG00000184611.13	protein_coding	4262	4069.08	ENST00000332142	1	KCNH7	36.6629940554446	467361	4262	0.00911928894366453	Extracellular_region	16	30	-1147.5	0.287732519123346	1.9707920960395e-27	2.7464890983725e-26
ENST00000332145.3	ENSG00000182950.3	protein_coding	1132	939.08	ENST00000332145	1	ODF3L1	2.18813643965166	3648	1132	0.31030701754386	Extracellular_region	4	6	-400.1	-0.257853492667037	3.5930443100111e-22	3.58085477926548e-21
ENST00000332149.10	ENSG00000184012.14	protein_coding	3450	3257.08	ENST00000332149	1	TMPRSS2	65.7509726976658	43854	3450	0.0786701327130934	Nucleus	14	26	-1226.6	-0.0911301636826128	0.000749453967266185	0.00151584464185292
ENST00000332160.5	ENSG00000185432.12	protein_coding	3117	2924.08	ENST00000332160	1	METTL7A	73.8782336835389	7494	3117	0.415932746196958	Nucleus	2	2	-1170.7	-0.372442411418274	3.67086202222321e-46	1.2632029096143e-44
ENST00000332175.12	ENSG00000173482.17	protein_coding	6095	5902.08	ENST00000332175	0	PTPRM	47.8556885286956	840080	6095	0.00725526140367584	Nucleus	31	60	-2162	0.0465636486567427	0.0854882724136764	0.120585954562002
ENST00000332180.10	ENSG00000136051.15	protein_coding	5791	5598.08	ENST00000332180	1	WASHC4	85.8932132280521	61400	5791	0.0943159609120521	Extracellular_region	33	64	-1400.7	-0.155261642580827	8.11626543753248e-09	2.81979319542873e-08
ENST00000332191.12	ENSG00000185008.17	protein_coding	5437	5244.08	ENST00000332191	0	ROBO2	26.9537464335612	606387	5437	0.00896622124155036	Mitochondria	27	52	-1594.6	-0.150865932836896	2.13293453279704e-08	7.12688216490033e-08
ENST00000332211.11	ENSG00000165637.14	protein_coding	1512	1319.08	ENST00000332211	1	VDAC2	76.8267872921456	20653	1512	0.0732097031908197	Nucleus	10	18	-463.8	-0.144979134030452	7.45166877134858e-08	2.3633067414475e-07
ENST00000332220.10	ENSG00000065978.19	protein_coding	776	583.252	ENST00000332220	0	YBX1	61.6443932581131	14823	776	0.0523510760304932	Extracellular_region	5	8	-277.4	0.0209954154425991	0.438298627450476	0.503351943306007
ENST00000332231.9	ENSG00000183020.15	protein_coding	4656	4463.08	ENST00000332231	0	AP2A2	56.1455219362553	86437	4656	0.0538658213496535	Extracellular_region	22	42	-1919.5	-0.0431619691391163	0.110949484092808	0.152018627372752
ENST00000332235.8	ENSG00000183186.8	protein_coding	3099	2906.08	ENST00000332235	1	C2CD4C	4.12203340249318	3703	3099	0.836889008911693	Extracellular_region	2	2	-1576.7	0.149230507168546	3.03422282581234e-08	9.99468861917581e-08
ENST00000332238.5	ENSG00000182854.8	protein_coding	2119	1926.08	ENST00000332238	1	OR4F15	0	7996	2119	0.265007503751876	Extracellular_region	2	2	-556.7	0.0527686305727239	0.0512766954380498	0.0761884040097011
ENST00000332246.10	ENSG00000147408.15	protein_coding	3872	3679.08	ENST00000332246	0	CSGALNACT1	60.81912113887	278423	3872	0.0139068970595102	Extracellular_region	10	18	-1205.3	-0.32834415661617	1.12826681460248e-35	2.44346772456163e-34
ENST00000332249.4	ENSG00000183313.4	protein_coding	1094	901.08	ENST00000332249	1	OR52L1	0	1094	1094	1	Extracellular_region	1	0	-351.5	0.0676946451387175	0.0123626991785543	0.0207210093370992
ENST00000332262.10	ENSG00000158301.20	protein_coding	3451	3258.08	ENST00000332262	0	GPRASP2	54.5796713988296	5289	3451	0.652486292304783	Nucleus	4	6	-1159.5	-0.266955335857229	1.05279539013131e-23	1.16138935565351e-22
ENST00000332269.6	ENSG00000184111.6	processed_pseudogene	436	245.095	ENST00000332269	1	RPL11P4	40.3866417478802	436	436	1	Extracellular_region	1	0	-127.7	0.196775794921668	2.21341982651653e-13	1.13863496080833e-12
ENST00000332270.6	ENSG00000182574.8	processed_pseudogene	946	753.184	ENST00000332270	1	CSGALNACT2P1	9.3223636014151	946	946	1	Mitochondria	1	0	-258.5	0.111593040998326	3.59556558690581e-05	8.61037104031425e-05
ENST00000332271.9	ENSG00000184571.14	protein_coding	3504	3311.08	ENST00000332271	0	PIWIL3	6.83265612618805	55683	3504	0.0629276439846991	Nucleus	21	40	-961	0.0433355040409393	0.109519965475135	0.150256948158987
ENST00000332272.9	ENSG00000183196.10	protein_coding	8370	8177.08	ENST00000332272	1	CHST6	3.82736042823809	23390	8370	0.357845233005558	Nucleus	3	4	-3604.6	-0.125046297633464	3.58813726025067e-06	9.61269325683536e-06
ENST00000332281.6	ENSG00000185669.6	protein_coding	1740	1547.08	ENST00000332281	1	SNAI3	14.9406759250312	8820	1740	0.197278911564626	Nucleus	3	4	-795.9	-0.0695408375756881	0.010169641052172	0.0173057288454789
ENST00000332290.3	ENSG00000185127.6	protein_coding	2667	2474.08	ENST00000332290	1	C6orf120	68.8573173353579	2667	2667	1	Extracellular_region	1	0	-836	-0.0375182390035216	0.165941439612515	0.216813588337761
ENST00000332296.7	ENSG00000116721.9	protein_coding	2160	1967.08	ENST00000332296	1	PRAMEF1	0	5232	2160	0.412844036697248	Nucleus	4	6	-696.6	0.0947564266784326	0.000455673686076644	0.000949167731997597
ENST00000332298.9	ENSG00000171700.14	protein_coding	1510	1317.08	ENST00000332298	0	RGS19	33.1788989722219	6808	1510	0.221797884841363	Extracellular_region	6	10	-644	0.156828169292245	5.71367694055838e-09	2.01409469213896e-08
ENST00000332302.8	ENSG00000180257.14	protein_coding	484	292.182	ENST00000332302	0	ZNF816	66.4863196570707	10075	484	0.0480397022332506	Extracellular_region	5	8	-164.4	0.00947971069004449	0.726396109116608	0.769950472674269
ENST00000332303.6	ENSG00000185115.6	protein_coding	4834	4641.08	ENST00000332303	1	NSMCE3	22.3004024136816	4834	4834	1	Extracellular_region	1	0	-1363.6	-0.268295402634898	6.18787437737695e-24	6.94410043314588e-23
ENST00000332305.5	ENSG00000162458.13	protein_coding	1530	1337.08	ENST00000332305	0	FBLIM1	55.4205140515701	20377	1530	0.0750846542670658	Extracellular_region	5	8	-641.9	-0.169055580732691	3.26838133741109e-10	1.28842801605947e-09
ENST00000332307.4	ENSG00000184517.12	protein_coding	1502	1309.08	ENST00000332307	0	ZFP1	70.4811249526941	21984	1502	0.0683224163027656	Extracellular_region	3	4	-386.9	0.147234011526486	4.64170141421079e-08	1.50177118293123e-07
ENST00000332312.4	ENSG00000183798.5	protein_coding	3791	3598.08	ENST00000332312	1	EMILIN3	20.5015005631293	6857	3791	0.552865684701765	Extracellular_region	4	6	-1772.2	-0.622546115257726	2.64226263930537e-147	1.05660568606351e-144
ENST00000332314.3	ENSG00000182170.3	protein_coding	870	677.216	ENST00000332314	1	MRGPRG	0	870	870	1	Extracellular_region	1	0	-399.9	0.120246100549056	8.40092706335999e-06	2.16086584001428e-05
ENST00000332323.10	ENSG00000198633.11	protein_coding	2086	1893.08	ENST00000332323	0	ZNF534	1.5625	8033	2086	0.259678824847504	Extracellular_region	4	6	-533.6	0.0117261394021068	0.665123143839051	0.715463631611282
ENST00000332324.5	ENSG00000185000.12	protein_coding	1473	1280.08	ENST00000332324	0	DGAT1	47.4535681138375	10586	1473	0.139146041942188	Extracellular_region	10	18	-719.6	0.156582307215299	6.03867667399937e-09	2.12410475706291e-08
ENST00000332345.10	ENSG00000169756.16	protein_coding	1235	1042.08	ENST00000332345	0	LIMS1	65.7171002224104	95827	1235	0.0128878082377618	Extracellular_region	10	18	-379.3	0.112352060604879	3.1779604893918e-05	7.66178172833004e-05
ENST00000332349.5	ENSG00000183340.7	protein_coding	3140	2947.08	ENST00000332349	1	JRKL	68.0790769753465	3549	3140	0.884756269371654	Extracellular_region	2	2	-775.5	-0.0903933681322091	0.000827430371497959	0.00166379009347769
ENST00000332351.9	ENSG00000184937.16	protein_coding	2987	2794.08	ENST00000332351	0	WT1	4.64385059508595	47781	2987	0.0625143885644922	Extracellular_region	9	16	-1070.4	-0.162491068837239	1.55987844047543e-09	5.79251241193977e-09
ENST00000332359.5	ENSG00000183171.5	processed_pseudogene	2143	1950.08	ENST00000332359	1	ENSG00000183171	0	2143	2143	1	Extracellular_region	1	0	-545.4	0.0878281621536713	0.00116138911075463	0.00228850667560371
ENST00000332361.5	ENSG00000206147.5	processed_pseudogene	466	274.459	ENST00000332361	1	RPL23AP57	0	466	466	1	Extracellular_region	1	0	-110.6	-0.101917402733388	0.000162070116582497	0.000358558986540803
ENST00000332372.6	ENSG00000183733.6	protein_coding	722	529.263	ENST00000332372	1	FIGLA	3.40097013107185	13334	722	0.0541472926353682	Nucleus	5	8	-251.3	-0.189543967059163	1.65838171769207e-12	7.94858016318183e-12
ENST00000332374.5	ENSG00000205358.4	protein_coding	397	207.493	ENST00000332374	1	MT1H	5.76125932315699	1316	397	0.301671732522796	Extracellular_region	3	4	-122.2	-0.118424398423297	1.1506591587837e-05	2.91441680288876e-05
ENST00000332375.4	ENSG00000185955.5	protein_coding	988	795.179	ENST00000332375	1	C7orf61	5.96847952946517	7641	988	0.129302447323649	Nucleus	3	4	-363.9	0.22831887668528	1.33325038128179e-17	9.56906069977117e-17
ENST00000332378.6	ENSG00000182591.6	protein_coding	937	744.185	ENST00000332378	1	KRTAP11-1	0	937	937	1	Nucleus	1	0	-292.5	0.0633561087290059	0.0192344098493405	0.0311143700307528
ENST00000332386.9	ENSG00000167483.19	protein_coding	2222	2029.08	ENST00000332386	0	NIBAN3	2.04911094779437	28726	2222	0.0773515282322635	Nucleus	16	30	-999.7	-0.0206993840898803	0.444784561461376	0.509620551768308
ENST00000332395.7	ENSG00000182810.7	protein_coding	2317	2124.08	ENST00000332395	1	DDX28	41.9016193344977	2317	2317	1	Extracellular_region	1	0	-894.1	-0.21004595330901	4.47481080991734e-15	2.64189471587185e-14
ENST00000332397.6	ENSG00000214300.7	protein_coding	3185	2992.08	ENST00000332397	1	SPDYE3	55.4247538015512	14495	3185	0.219730941704036	Extracellular_region	11	20	-1098	0.322913268653012	1.7004271159757e-34	3.46939272772017e-33
ENST00000332408.9	ENSG00000185634.12	protein_coding	5027	4834.08	ENST00000332408	1	SHC4	6.32054199511673	140179	5027	0.0358612916342676	Extracellular_region	12	22	-1478.95	-0.309323537856108	1.18695499838616e-31	2.09844165308152e-30
ENST00000332411.2	ENSG00000185069.2	protein_coding	2529	2336.08	ENST00000332411	1	KRT76	0	9191	2529	0.275160483081275	Extracellular_region	9	16	-1018	-0.0473036179665641	0.0806283279209167	0.114430643015209
ENST00000332427.6	ENSG00000183150.8	protein_coding	1743	1550.08	ENST00000332427	0	GPR19	51.0420532208713	35127	1743	0.0496199504654539	Extracellular_region	4	6	-492.8	0.436337644876012	1.52493324034e-64	1.00261478659082e-62
ENST00000332431.5	ENSG00000182916.8	protein_coding	1134	941.08	ENST00000332431	1	TCEAL7	4.59599821780537	2088	1134	0.543103448275862	Mitochondria	3	4	-285	-0.662376363046308	3.69096735979909e-173	2.39697325893128e-170
ENST00000332432.9	ENSG00000183654.9	protein_coding	1757	1564.08	ENST00000332432	1	MARCHF11	8.82746490845022	112653	1757	0.0155965664474093	Nucleus	4	6	-707.7	0.267815016752377	7.48910910379583e-24	8.35278327985575e-23
ENST00000332435.10	ENSG00000066379.15	protein_coding	851	658.227	ENST00000332435	1	POLR1H	61.1423181725052	3643	851	0.233598682404612	Extracellular_region	4	6	-288.4	0.0376735924311679	0.164193984448598	0.214809319609943
ENST00000332438.4	ENSG00000184451.5	protein_coding	1773	1580.08	ENST00000332438	1	CCR10	7.59198806790862	2955	1773	0.6	Extracellular_region	2	2	-828.1	-0.0981815736557117	0.000280292586472894	0.000601430304824226
ENST00000332439.5	ENSG00000182224.12	protein_coding	3489	3296.08	ENST00000332439	1	CYB5D1	75.2604397344653	4280	3489	0.81518691588785	Nucleus	4	6	-1066.8	-0.291865346495898	3.27026505492691e-28	4.76122986244638e-27
ENST00000332440.4	ENSG00000185186.10	lncRNA	713	520.276	ENST00000332440	0	LINC00313	17.8471735106204	16264	713	0.0438391539596655	Nucleus	4	6	-265.7	0.142129360041031	1.34154800953673e-07	4.14783698944328e-07
ENST00000332441.7	ENSG00000185684.16	processed_transcript	2741	2548.08	ENST00000332441	0	EP400P1	57.4751820241314	35690	2741	0.0768002241524236	Extracellular_region	11	20	-1033.9	-0.0334643012134599	0.21661386320217	0.27381261468243
ENST00000332468.5	ENSG00000099999.15	nonsense_mediated_decay	8141	7948.08	ENST00000332468	0	RNF215	35.0631560059602	10970	8141	0.742114858705561	Extracellular_region	3	4	-3527.7	0.20594953800882	1.5354346713558e-14	8.67517205182818e-14
ENST00000332473.2	ENSG00000185390.2	unprocessed_pseudogene	296	116.36	ENST00000332473	1	FGF7P2	0	1384	296	0.213872832369942	Extracellular_region	2	2	-55.7	0.00171383639564503	0.949558450906514	0.959172587447486
ENST00000332482.8	ENSG00000183495.14	protein_coding	2588	2395.08	ENST00000332482	0	EP400	58.7973104794782	40713	2588	0.063566919657112	Extracellular_region	8	14	-1030.1	0.200098411083958	8.54584870472835e-14	4.5459450010074e-13
ENST00000332496.10	ENSG00000185033.15	protein_coding	3781	3588.08	ENST00000332496	0	SEMA4B	53.837001170057	44708	3781	0.0845709940055471	Extracellular_region	15	28	-1588.5	-0.309185995576242	1.26609392318067e-31	2.23429796526169e-30
ENST00000332499.4	ENSG00000186834.4	protein_coding	3625	3432.08	ENST00000332499	1	HEXIM1	68.0525904624236	3625	3625	1	Nucleus	1	0	-1177.4	-0.197290412340289	1.91215689449247e-13	9.88787516026427e-13
ENST00000332503.6	ENSG00000182742.6	protein_coding	2002	1809.08	ENST00000332503	1	HOXB4	28.8790097844467	2844	2002	0.70393811533052	Extracellular_region	2	2	-811.04	0.250358956867595	5.93105411583826e-21	5.42027746879393e-20
ENST00000332506.7	ENSG00000198590.12	lncRNA	1845	1652.08	ENST00000332506	0	C3orf35	53.2828271301752	36336	1845	0.0507760898282695	Nucleus	7	12	-588.5	0.119901537824596	8.91906019068389e-06	2.28749462613206e-05
ENST00000332509.8	ENSG00000184381.20	protein_coding	3299	3106.08	ENST00000332509	1	PLA2G6	55.8209042906701	70336	3299	0.0469034349408553	Extracellular_region	17	32	-1371.3	-0.273187532725231	8.66545588213577e-25	1.02796392246695e-23
ENST00000332512.8	ENSG00000183421.12	protein_coding	3831	3638.08	ENST00000332512	1	RIPK4	55.4854569501814	27680	3831	0.138403179190751	Extracellular_region	8	14	-1596.9	-0.336913452867955	1.39360977569262e-37	3.31529923106573e-36
ENST00000332517.4	ENSG00000184108.8	protein_coding	1896	1703.08	ENST00000332517	1	TRIML1	0	8303	1896	0.228351198362038	Extracellular_region	6	10	-617.3	-0.0252743125869352	0.350780749489506	0.415898592041562
ENST00000332536.10	ENSG00000128298.18	protein_coding	1865	1672.08	ENST00000332536	0	BAIAP2L2	42.7915674718037	13131	1865	0.142030309953545	Extracellular_region	9	16	-821.5	0.160927610170716	2.24263518392647e-09	8.21033056188812e-09
ENST00000332539.5	ENSG00000183134.5	protein_coding	2881	2688.08	ENST00000332539	1	PTGDR2	9.34055029993635	5018	2881	0.574133120765245	Extracellular_region	2	2	-1237.5	0.0264694914854461	0.328462900916725	0.39289966666073
ENST00000332549.8	ENSG00000115590.14	protein_coding	1462	1269.08	ENST00000332549	1	IL1R2	6.53208381566306	36585	1462	0.0399617329506628	Extracellular_region	9	16	-467.5	0.0941232812315838	0.000497652918195197	0.00103120059918993
ENST00000332556.5	ENSG00000185896.11	protein_coding	2701	2508.08	ENST00000332556	1	LAMP1	59.2178632947517	26434	2701	0.102179011878641	Extracellular_region	9	16	-1028	-0.344904466586453	2.03897990205844e-39	5.29094101788167e-38
ENST00000332558.8	ENSG00000183470.9	lncRNA	1998	1805.08	ENST00000332558	1	FLJ40288	1.30434782608696	79976	1998	0.0249824947484245	Nucleus	5	8	-697.9	0.0580249711139317	0.032062755140141	0.0497016277348852
ENST00000332567.6	ENSG00000206181.7	protein_coding	3095	2902.08	ENST00000332567	1	ELOA2	25.3555899408356	3095	3095	1	Nucleus	1	0	-1191.7	0.25040946445918	5.82183149484146e-21	5.32265812880668e-20
ENST00000332582.5	ENSG00000184194.6	protein_coding	4787	4594.08	ENST00000332582	1	GPR173	35.4084800688408	31827	4787	0.150406887234109	Extracellular_region	2	2	-1957.1	-0.0718541757973694	0.00791395663249485	0.0137145626359549
ENST00000332585.11	ENSG00000184792.16	protein_coding	4261	4068.08	ENST00000332585	1	OSBP2	52.0733768544426	212940	4261	0.0200103315487931	Extracellular_region	14	26	-1695.1	-0.113465941510244	2.6475699345219e-05	6.44089060210831e-05
ENST00000332587.8	ENSG00000185433.11	lncRNA	1476	1283.08	ENST00000332587	1	LINC00158	1.62241887905604	45882	1476	0.0321694782267556	Extracellular_region	5	8	-342.1	-0.0905664483083033	0.000808465285844489	0.00162800763643049
ENST00000332591.6	ENSG00000127081.14	protein_coding	2836	2643.08	ENST00000332591	0	ZNF484	80.6662569740708	31954	2836	0.0887525818363898	Extracellular_region	4	6	-731.34	0.198814658624038	1.23681307191784e-13	6.49492882409105e-13
ENST00000332592.7	ENSG00000150401.15	protein_coding	2626	2433.08	ENST00000332592	0	DCUN1D2	75.7671289917564	34873	2626	0.0753018094227626	Extracellular_region	5	8	-859.4	0.117421036922736	1.36569275698341e-05	3.43140080269205e-05
ENST00000332598.7	ENSG00000184840.12	protein_coding	2546	2353.08	ENST00000332598	1	TMED9	39.8571743915647	5040	2546	0.50515873015873	Extracellular_region	5	8	-1005.1	0.0462524357305958	0.087601680686497	0.123225156527328
ENST00000332614.6	ENSG00000126952.18	processed_transcript	1967	1774.08	ENST00000332614	0	NXF5	3.16466232031039	25466	1967	0.077240241891149	Nucleus	17	32	-599.3	-0.0619855112930977	0.0220088379566698	0.0352140628823809
ENST00000332624.8	ENSG00000115993.13	protein_coding	6389	6196.08	ENST00000332624	1	TRAK2	69.3094926996889	74252	6389	0.0860448203415396	Extracellular_region	16	30	-1783.9	-0.00736477436949976	0.785735303466103	0.821681677619052
ENST00000332628.11	ENSG00000126091.21	protein_coding	1681	1488.08	ENST00000332628	0	ST3GAL3	52.9881211494348	194653	1681	0.00863588025871679	Extracellular_region	9	16	-642.5	-0.00490811125254007	0.856234468943993	0.881797922182422
ENST00000332629.7	ENSG00000185798.8	protein_coding	1594	1401.08	ENST00000332629	1	WDR53	72.5155385874193	14378	1594	0.110863819724579	Extracellular_region	4	6	-471.4	0.208915873626356	6.30387059063002e-15	3.67877095877577e-14
ENST00000332636.5	ENSG00000185621.11	protein_coding	1812	1619.08	ENST00000332636	0	LMLN	77.1839629825805	78411	1812	0.0231090025634158	Nucleus	16	30	-573.4	0.0512560752113323	0.0583297152374467	0.0855561725657983
ENST00000332644.6	ENSG00000185873.8	protein_coding	2645	2452.08	ENST00000332644	1	TMPRSS11B	0	19042	2645	0.138903476525575	Extracellular_region	10	18	-674.6	-0.115583187192132	1.86249777735011e-05	4.61082367153102e-05
ENST00000332647.5	ENSG00000179083.7	protein_coding	3159	2966.08	ENST00000332647	0	FAM133A	21.3557508932363	38060	3159	0.0830005254860746	Extracellular_region	4	6	-726.8	0.134426445115568	6.20912222963309e-07	1.79878632181194e-06
ENST00000332650.5	ENSG00000232382.2	protein_coding	1097	904.08	ENST00000332650	0	OR5K1	0	1097	1097	1	Extracellular_region	1	0	-263.6	0.0350906436706047	0.195090259559787	0.249929120028062
ENST00000332663.3	ENSG00000182974.3	protein_coding	1084	891.08	ENST00000332663	1	OR4M2B	0	1084	1084	1	Extracellular_region	1	0	-263.7	0.0853171691715035	0.00160505662314364	0.00309920509733191
ENST00000332674.9	ENSG00000119950.21	protein_coding	3470	3277.08	ENST00000332674	1	MXI1	64.2817389460993	79761	3470	0.0435049711011647	Extracellular_region	6	10	-1014.4	0.248112965248018	1.34978476983841e-20	1.20377351881759e-19
ENST00000332680.8	ENSG00000182718.18	protein_coding	1444	1251.08	ENST00000332680	0	ANXA2	75.8944908272587	50654	1444	0.0285071267816954	Extracellular_region	13	24	-451.7	-0.0383824101487225	0.156396394298438	0.20580203114473
ENST00000332682.9	ENSG00000182053.13	protein_coding	1694	1501.08	ENST00000332682	1	TRIM49B	2.30236910284991	9333	1694	0.18150648237437	Extracellular_region	7	12	-484.9	0.107987016372261	6.39560114792183e-05	0.000148718336976468
ENST00000332687.11	ENSG00000131263.13	protein_coding	10565	10372.08	ENST00000332687	1	RLIM	71.1396114016657	31649	10565	0.333817814148946	Extracellular_region	4	6	-3036.3	-0.0755042207351211	0.00525453235925278	0.00937699881275327
ENST00000332690.1	ENSG00000185899.1	protein_coding	957	764.183	ENST00000332690	1	TAS2R60	0	957	957	1	Extracellular_region	1	0	-304.3	0.0847661273147936	0.0017212665127672	0.00330851122449217
ENST00000332695.11	ENSG00000089505.18	protein_coding	624	431.355	ENST00000332695	0	CMTM1	35.1634474031266	12743	624	0.0489680608961783	Extracellular_region	3	4	-210.6	0.0876779207512571	0.00118436547640989	0.00233095231766522
ENST00000332700.6	ENSG00000185610.6	protein_coding	2806	2613.08	ENST00000332700	1	DBX2	0	36428	2806	0.0770286592730866	Extracellular_region	4	6	-878.1	-0.313300633088704	1.808906715945e-32	3.34237375903491e-31
ENST00000332704.5	ENSG00000183751.16	protein_coding	2091	1898.08	ENST00000332704	0	TBL3	47.4287586994306	4106	2091	0.509254749147589	Extracellular_region	18	34	-930	-0.24569549460493	3.24100189977083e-20	2.8130459535715e-19
ENST00000332707.10	ENSG00000184575.12	protein_coding	6370	6177.08	ENST00000332707	1	XPOT	73.4254027186345	46734	6370	0.136303333761287	Mitochondria	25	48	-1898.5	0.1841226009238	7.12968864597529e-12	3.24239067346967e-11
ENST00000332710.8	ENSG00000184058.15	protein_coding	2084	1891.08	ENST00000332710	0	TBX1	13.4745092453086	10632	2084	0.196012039127163	Extracellular_region	9	16	-964.1	0.0189425416002925	0.484382718299137	0.54781550243395
ENST00000332715.6	ENSG00000183463.6	protein_coding	967	774.181	ENST00000332715	1	URAD	0	10977	967	0.088093285961556	Nucleus	2	2	-415	0.019683271212494	0.467458492696829	0.531605380396234
ENST00000332725.7	ENSG00000185187.13	protein_coding	1639	1446.08	ENST00000332725	0	SIGIRR	47.269879288019	11682	1639	0.14030131826742	Extracellular_region	10	18	-718.7	-0.0279124896878632	0.302771486086028	0.366328542858502
ENST00000332728.8	ENSG00000183060.16	protein_coding	2847	2654.08	ENST00000332728	0	LYSMD4	37.7552189709905	6044	2847	0.471045665122435	Extracellular_region	5	8	-1093.4	-0.0265635279403805	0.326746844088176	0.3911662071409
ENST00000332772.4	ENSG00000170085.18	protein_coding	1891	1698.08	ENST00000332772	0	SIMC1	62.3745438921218	32910	1891	0.0574597386812519	Extracellular_region	7	12	-519.8	0.230779781564602	5.85313627409724e-18	4.32115721334821e-17
ENST00000332780.4	ENSG00000185909.15	protein_coding	1972	1779.08	ENST00000332780	1	KLHDC8B	43.1829811828989	4889	1972	0.403354469216609	Extracellular_region	6	10	-885.4	-0.429194739696575	2.76633575530962e-62	1.70813517450889e-60
ENST00000332782.7	ENSG00000185482.8	protein_coding	1645	1452.08	ENST00000332782	1	STAC3	51.6048211852068	7730	1645	0.21280724450194	Nucleus	12	22	-616.8	-0.0898003486200492	0.000895580636508612	0.00179268504536814
ENST00000332783.12	ENSG00000183475.13	protein_coding	4926	4733.08	ENST00000332783	1	ASB7	71.1150465168071	49113	4926	0.100299309755055	Extracellular_region	6	10	-1444.3	-0.281274847997402	3.0736874532891e-26	3.9939076896113e-25
ENST00000332793.11	ENSG00000184999.13	protein_coding	2638	2445.08	ENST00000332793	1	SLC22A10	9.38281697657818	21881	2638	0.12056121749463	Extracellular_region	10	18	-686.7	0.0559603297818359	0.0387123941314273	0.0590554309683641
ENST00000332800.7	ENSG00000136487.18	protein_coding	1138	945.08	ENST00000332800	0	GH2	0	1712	1138	0.664719626168224	Extracellular_region	4	6	-418.9	0.0673519494024415	0.012812975484914	0.0214167534871451
ENST00000332810.4	ENSG00000181026.15	protein_coding	3072	2879.08	ENST00000332810	1	AEN	58.2080735512432	10942	3072	0.280753061597514	Extracellular_region	4	6	-1235.1	-0.281476774439289	2.82376977329958e-26	3.67642596450907e-25
ENST00000332814.6	ENSG00000183644.14	protein_coding	795	602.251	ENST00000332814	0	HOATZ	0.663716814159293	22247	795	0.0357351553018384	Extracellular_region	7	12	-200.7	0.0824628544312553	0.0022955260470636	0.00433263906878697
ENST00000332821.8	ENSG00000057149.16	protein_coding	1541	1348.08	ENST00000332821	0	SERPINB3	0	6687	1541	0.230447136234485	Extracellular_region	7	12	-365.6	-0.177489426750831	4.00209190500872e-11	1.70709796948606e-10
ENST00000332822.6	ENSG00000183691.6	protein_coding	1913	1720.08	ENST00000332822	1	NOG	0	1913	1913	1	Nucleus	1	0	-818.3	-0.30950934982769	1.08778065093589e-31	1.92674601573254e-30
ENST00000332826.7	ENSG00000185101.13	protein_coding	2867	2674.08	ENST00000332826	1	ANO9	54.7258718016986	24074	2867	0.119091135665033	Extracellular_region	23	44	-1209.2	-0.1480825866323	3.8770688626015e-08	1.26388656338693e-07
ENST00000332830.9	ENSG00000109118.14	protein_coding	4506	4313.08	ENST00000332830	1	PHF12	66.1974549280642	46269	4506	0.0973870193866304	Nucleus	15	28	-1614.1	-0.218847526435375	2.89947674168065e-16	1.88361957579489e-15
ENST00000332831.5	ENSG00000284662.2	protein_coding	939	746.185	ENST00000332831	1	OR4F16	39.7822765618174	939	939	1	Extracellular_region	1	0	-256.7	0.0194057119943065	0.473761532067883	0.53767613157685
ENST00000332836.7	ENSG00000185792.10	protein_coding	3478	3285.08	ENST00000332836	1	NLRP9	10.7613062605174	29965	3478	0.11606874687135	Mitochondria	9	16	-1066.4	-0.317297779707731	2.652212703688e-33	5.09985007455067e-32
ENST00000332839.8	ENSG00000183023.18	protein_coding	2922	2729.08	ENST00000332839	1	SLC8A1	20.6502810876727	315028	2922	0.00927536599921277	Nucleus	10	18	-901.4	-0.0225841365121036	0.404431283553295	0.470054955400691
ENST00000332840.9	ENSG00000185666.15	protein_coding	972	779.18	ENST00000332840	0	SYN3	12.678155720584	28025	972	0.0346833184656557	Nucleus	7	12	-334.6	0.0236566992137892	0.382477952620831	0.447941952127945
ENST00000332843.3	ENSG00000184374.3	protein_coding	3133	2940.08	ENST00000332843	1	COLEC10	13.6588543811105	41209	3133	0.0760270814627872	Extracellular_region	6	10	-874.6	0.238002869321001	4.94183096412484e-19	3.94327993618704e-18
ENST00000332853.9	ENSG00000165633.13	protein_coding	6414	6221.08	ENST00000332853	1	VSTM4	0.950259370005775	101287	6414	0.0633250071578781	Extracellular_region	8	14	-2227	-0.714357859269107	1.45691980305475e-213	1.99328728403217e-210
ENST00000332854.11	ENSG00000183647.11	protein_coding	4793	4600.08	ENST00000332854	0	ZNF530	60.878213557782	10214	4793	0.469257881339338	Nucleus	3	4	-1726.7	0.231117865571739	5.22331487120707e-18	3.86955584796012e-17
ENST00000332857.7	ENSG00000185775.10	protein_coding	4214	4021.08	ENST00000332857	1	SPATA31A6	0	6229	4214	0.676513083962113	Nucleus	4	6	-1391.7	0.0053534495271896	0.843351571573036	0.87096128499838
ENST00000332858.10	ENSG00000123416.15	retained_intron	3198	3005.08	ENST00000332858	0	TUBA1B	41.4013055058984	3610	3198	0.885872576177285	Extracellular_region	3	4	-1260.6	0.521708796634334	3.85173094036991e-96	5.6952998642333e-94
ENST00000332859.11	ENSG00000184900.16	protein_coding	1740	1547.08	ENST00000332859	1	SUMO3	63.9783413881997	12446	1740	0.139803953077294	Extracellular_region	4	6	-554.9	-0.0360134042563854	0.183597276036564	0.236996674177592
ENST00000332865.10	ENSG00000177951.18	protein_coding	533	340.675	ENST00000332865	0	BET1L	68.4323672159561	2254	533	0.236468500443656	Extracellular_region	4	6	-223.9	-0.132582349004741	8.85099075373607e-07	2.52467365830153e-06
ENST00000332869.5	ENSG00000183055.5	processed_pseudogene	704	511.284	ENST00000332869	1	FAM133CP	0	704	704	1	Extracellular_region	1	0	-125.08	0.207782912903585	8.87084615231512e-15	5.11150396157357e-14
ENST00000332878.8	ENSG00000183742.13	protein_coding	2994	2801.08	ENST00000332878	0	MACC1	48.4842235650043	76780	2994	0.0389945298254754	Extracellular_region	5	8	-800.2	0.145481459254098	6.71006961389062e-08	2.13746054746229e-07
ENST00000332881.3	ENSG00000183562.3	lncRNA	1482	1289.08	ENST00000332881	1	ENSG00000183562	86.0597114593482	1482	1482	1	Extracellular_region	1	0	-353.9	0.373995410456825	1.46002046190616e-46	5.11082712531939e-45
ENST00000332884.11	ENSG00000155016.18	protein_coding	4768	4575.08	ENST00000332884	1	CYP2U1	60.2551980226181	21913	4768	0.217587733308995	Extracellular_region	5	8	-1407.4	-0.329916190193968	5.09193099458796e-36	1.1208922055889e-34
ENST00000332885.7	ENSG00000046647.14	protein_coding	868	675.216	ENST00000332885	0	GEMIN8	81.876697638944	20505	868	0.0423311387466472	Extracellular_region	5	8	-276.1	0.00434809250446622	0.872488950382546	0.895544733390783
ENST00000332896.8	ENSG00000169372.13	protein_coding	1189	996.08	ENST00000332896	1	CRADD	70.1651021435235	173382	1189	0.0068576899562815	Mitochondria	3	4	-403.4	-0.308730889828342	1.56715513824713e-31	2.75143001926654e-30
ENST00000332904.7	ENSG00000148600.15	protein_coding	2694	2501.08	ENST00000332904	0	CDHR1	23.9549583590139	24972	2694	0.107880826525709	Extracellular_region	17	32	-965.5	-0.00743560003603054	0.783725683218308	0.819970652780138
ENST00000332912.3	ENSG00000185523.6	protein_coding	506	313.906	ENST00000332912	1	SPATA45	0	17509	506	0.0288994231538066	Mitochondria	3	4	-130.3	-0.000531186592151541	0.984356726426305	0.987594383114751
ENST00000332914.10	ENSG00000048540.16	processed_transcript	549	356.6	ENST00000332914	0	LMO3	39.0581674014757	49589	549	0.011071003650003	Extracellular_region	3	4	-143.47	0.126634009979623	2.68928389426769e-06	7.30005011486268e-06
ENST00000332935.6	ENSG00000183308.6	lncRNA	820	627.244	ENST00000332935	0	ENSG00000183308	55.8995033743548	15684	820	0.0522825809742413	Nucleus	2	2	-264	0.115861979187961	1.77739769155725e-05	4.4100563134622e-05
ENST00000332947.6	ENSG00000183114.8	protein_coding	2448	2255.08	ENST00000332947	1	FAM43B	0	2448	2448	1	Extracellular_region	1	0	-1151.7	-0.239967716254416	2.4866115204854e-19	2.02734178170516e-18
ENST00000332954.8	ENSG00000166689.16	processed_transcript	2192	1999.08	ENST00000332954	0	PLEKHA7	63.5949684066011	4069	2192	0.538707299090686	Extracellular_region	5	8	-785	-0.0361132299006953	0.182384625880217	0.2356715516522
ENST00000332955.7	ENSG00000182264.9	protein_coding	1657	1464.08	ENST00000332955	1	IZUMO1	35.0892313903721	6058	1657	0.273522614724331	Extracellular_region	10	18	-604.1	0.185322134175619	5.18278990505123e-12	2.38500785768793e-11
ENST00000332958.3	ENSG00000185002.10	protein_coding	3476	3283.08	ENST00000332958	1	RFX6	6.7034577132544	54920	3476	0.063292061179898	Mitochondria	19	36	-973.2	0.242978065458761	8.57794709122442e-20	7.22936057957148e-19
ENST00000332965.4	ENSG00000182057.5	lncRNA	5923	5730.08	ENST00000332965	1	OGFRP1	51.2030296970949	9791	5923	0.604943315289552	Extracellular_region	2	2	-2215.7	0.328843355253372	8.76817086672046e-36	1.90909380361493e-34
ENST00000332966.8	ENSG00000184347.15	protein_coding	4895	4702.08	ENST00000332966	0	SLIT3	19.0684434520064	634558	4895	0.00771403086873068	Extracellular_region	36	70	-1846.4	-0.140328456698599	1.93381386534104e-07	5.8901084915311e-07
ENST00000332968.11	ENSG00000215472.10	protein_coding	948	755.183	ENST00000332968	0	RPL17-C18orf32	70.1719552232464	10328	948	0.0917893106119287	Extracellular_region	7	12	-262.4	0.201959877943559	4.97769891998448e-14	2.6986286635858e-13
ENST00000332972.9	ENSG00000185100.11	protein_coding	1969	1776.08	ENST00000332972	0	ADSS1	56.2139212469675	17577	1969	0.112021391591284	Extracellular_region	13	24	-786.3	0.138116757330464	3.01122030369981e-07	8.99675489854395e-07
ENST00000332981.11	ENSG00000027075.17	protein_coding	3720	3527.08	ENST00000332981	1	PRKCH	71.2977816352701	229398	3720	0.0162163575968404	Extracellular_region	14	26	-1286.6	-0.256896595898892	5.1661858981252e-22	5.09280447683099e-21
ENST00000332987.5	ENSG00000100336.18	protein_coding	1825	1632.08	ENST00000332987	0	APOL4	28.6902683914985	14010	1825	0.130264097073519	Extracellular_region	5	8	-627	-0.259879266788067	1.65737446945386e-22	1.6897850704202e-21
ENST00000332990.6	ENSG00000177752.15	protein_coding	554	361.581	ENST00000332990	0	YIPF7	1.70491141944088	22164	554	0.0249954881790291	Mitochondria	5	8	-136.9	0.058522260867041	0.0306158433994417	0.0476543670436119
ENST00000332995.12	ENSG00000112137.19	protein_coding	2913	2720.08	ENST00000332995	1	PHACTR1	16.5385031043809	571071	2913	0.00510094191440294	Nucleus	15	28	-969.5	-0.0163693934934167	0.545665144201243	0.605821673371991
ENST00000333001.10	ENSG00000089505.18	nonsense_mediated_decay	883	690.208	ENST00000333001	0	CMTM1	40.7414373141822	12743	883	0.0692929451463549	Extracellular_region	5	8	-260.7	0.0549428930833092	0.0423983908981777	0.0641587391963421
ENST00000333003.10	ENSG00000120798.17	protein_coding	4058	3865.08	ENST00000333003	1	NR2C1	68.5314533368964	53390	4058	0.076006742835737	Extracellular_region	14	26	-1091.5	-0.16545663209688	7.75916974064566e-10	2.95905391674742e-09
ENST00000333007.8	ENSG00000185215.11	protein_coding	4731	4538.08	ENST00000333007	0	TNFAIP2	31.0599489687193	15964	4731	0.296354297168629	Extracellular_region	13	24	-2173.3	-0.051843121125641	0.0555021814336202	0.0818309061044641
ENST00000333010.6	ENSG00000176049.16	protein_coding	2992	2799.08	ENST00000333010	0	JAKMIP2	30.5446413269063	191407	2992	0.0156316122189889	Extracellular_region	21	40	-826.3	0.053518562657297	0.0480532533166564	0.0718541656440874
ENST00000333012.5	ENSG00000123427.17	protein_coding	2762	2569.08	ENST00000333012	0	EEF1AKMT3	61.7352390633123	9864	2762	0.280008110300081	Extracellular_region	4	6	-915.8	-0.281934279343127	2.32953733938276e-26	3.0476205092518e-25
ENST00000333017.7	ENSG00000185674.10	protein_coding	964	771.182	ENST00000333017	1	LYG2	28.077293278342	13421	964	0.0718277326577751	Mitochondria	7	12	-301.2	0.126902902338187	2.56022368842883e-06	6.96384389070802e-06
ENST00000333026.4	ENSG00000184210.6	protein_coding	1712	1519.08	ENST00000333026	1	DGAT2L6	8.86286529872778	28222	1712	0.060661894975551	Nucleus	7	12	-545.4	0.0941783486927821	0.000493863528006399	0.0010238799213298
ENST00000333027.7	ENSG00000100330.16	protein_coding	8906	8713.08	ENST00000333027	0	MTMR3	66.9993689359304	147698	8906	0.0602987176535904	Nucleus	20	38	-3205.4	-0.440970817514687	4.88653751379237e-66	3.34088536572535e-64
ENST00000333039.4	ENSG00000221890.6	protein_coding	5830	5637.08	ENST00000333039	1	NPTXR	45.7326430295462	25577	5830	0.22793916409274	Extracellular_region	5	8	-2504.8	-0.475875601785788	4.54960408139376e-78	4.29112947926376e-76
ENST00000333046.8	ENSG00000176058.13	protein_coding	2109	1916.08	ENST00000333046	0	TPRN	39.5994840019753	8489	2109	0.248439156555542	Extracellular_region	3	4	-1021	-0.0219325641551307	0.418127858080472	0.483592140186335
ENST00000333047.9	ENSG00000164109.14	nonsense_mediated_decay	1277	1084.08	ENST00000333047	0	MAD2L1	53.0710293072468	7397	1277	0.172637555765851	Extracellular_region	4	6	-333.6	0.363775661977439	5.74688720125881e-44	1.81100567677246e-42
ENST00000333050.7	ENSG00000184857.8	protein_coding	1439	1246.08	ENST00000333050	1	TMEM186	68.2436929644928	2460	1439	0.584959349593496	Extracellular_region	2	2	-519	0.12522633120948	3.47331844951224e-06	9.319649577772e-06
ENST00000333055.8	ENSG00000131446.17	protein_coding	8863	8670.08	ENST00000333055	0	MGAT1	29.5835488292411	30760	8863	0.288133940182055	Nucleus	3	4	-3515.8	0.0600609619090162	0.0264882801398426	0.0417354676488141
ENST00000333070.4	ENSG00000182866.17	protein_coding	2166	1973.08	ENST00000333070	0	LCK	24.9522541876254	12031	2166	0.180034909816308	Extracellular_region	13	24	-860.7	-0.0406524995510953	0.133306937595446	0.178795150267697
ENST00000333082.7	ENSG00000125818.18	protein_coding	3686	3493.08	ENST00000333082	0	PSMF1	63.0220405433862	54520	3686	0.0676082171680117	Nucleus	8	14	-1180.1	-0.150925599537394	2.10553136413226e-08	7.03927842947837e-08
ENST00000333083.11	ENSG00000183977.14	nonsense_mediated_decay	1602	1409.08	ENST00000333083	0	PP2D1	15.8089428369244	32307	1602	0.0495867768595041	Extracellular_region	4	6	-382.2	0.102655756471222	0.000145119250922886	0.000322881942836582
ENST00000333090.5	ENSG00000182704.8	protein_coding	2585	2392.08	ENST00000333090	1	TSKU	55.7624530159141	14789	2585	0.17479207519102	Extracellular_region	2	2	-1085	-0.305454920485105	7.19774736459224e-31	1.21837395804998e-29
ENST00000333104.8	ENSG00000185247.15	protein_coding	1845	1652.08	ENST00000333104	0	MAGEA11	10.7736263501798	28443	1845	0.0648665752557747	Extracellular_region	4	6	-635.4	0.0909730493049733	0.000765486278493876	0.00154617841291132
ENST00000333119.7	ENSG00000126756.12	protein_coding	574	381.48	ENST00000333119	1	UXT	57.3330602263743	7364	574	0.0779467680608365	Extracellular_region	7	12	-186	0.00529616064770655	0.845006575120187	0.872378211223851
ENST00000333127.4	ENSG00000184345.5	protein_coding	601	408.394	ENST00000333127	1	IQCF2	0	1810	601	0.332044198895028	Nucleus	3	4	-205.2	-0.0862600224017944	0.00142281498451701	0.00276801051281684
ENST00000333129.4	ENSG00000182263.14	protein_coding	9537	9344.08	ENST00000333129	1	FIGN	42.0529322222098	133398	9537	0.0714928259794	Extracellular_region	3	4	-2405.57	-0.317738633963081	2.1422180512273e-33	4.14110576467245e-32
ENST00000333130.4	ENSG00000185608.9	protein_coding	744	551.259	ENST00000333130	1	MRPL40	77.3759076458501	3531	744	0.2107051826678	Nucleus	4	6	-238.5	-0.125683942139832	3.19709564616646e-06	8.613101940048e-06
ENST00000333137.12	ENSG00000183963.19	protein_coding	3296	3103.08	ENST00000333137	1	SMTN	47.0056240061408	23307	3296	0.141416741751405	Extracellular_region	21	40	-1434.2	0.280923298579501	3.5621144735113e-26	4.60766611700579e-25
ENST00000333139.3	ENSG00000184224.3	lncRNA	2431	2238.08	ENST00000333139	1	NDUFV1-DT	0	3827	2431	0.635223412594722	Nucleus	3	4	-725.2	0.213053281343836	1.78053494483442e-15	1.08629269647135e-14
ENST00000333141.7	ENSG00000182308.7	protein_coding	4710	4517.08	ENST00000333141	1	DCAF4L1	19.6713026663535	4710	4710	1	Extracellular_region	1	0	-1337.7	0.38088715904895	2.29559326215606e-48	8.6166480074927e-47
ENST00000333145.9	ENSG00000189223.15	lncRNA	2319	2126.08	ENST00000333145	0	PAX8-AS1	30.9833528550975	31465	2319	0.0737009375496584	Nucleus	6	10	-753.4	-0.0878361957087025	0.00116017220863957	0.00228627527223015
ENST00000333149.7	ENSG00000146755.11	protein_coding	2050	1857.08	ENST00000333149	1	TRIM50	2.40118131664881	15547	2050	0.131858236315688	Extracellular_region	7	12	-908.6	0.276073064902808	2.66660163628096e-25	3.26660041793329e-24
ENST00000333151.5	ENSG00000276368.2	protein_coding	476	284.299	ENST00000333151	1	H2AC14	46.4872121277452	476	476	1	Nucleus	1	0	-190.8	0.315706727412723	5.71519905406236e-33	1.08246083437149e-31
ENST00000333167.13	ENSG00000060971.19	protein_coding	1699	1506.08	ENST00000333167	1	ACAA1	58.3178234275938	14413	1699	0.117879691944772	Nucleus	12	22	-708.4	-0.414164011015421	1.04928587081884e-57	5.56718164284061e-56
ENST00000333172.11	ENSG00000173662.21	protein_coding	2764	2571.08	ENST00000333172	1	TAS1R1	26.4124834954779	24449	2764	0.113051658554542	Extracellular_region	6	10	-1135.4	0.170555017786527	2.26715512641763e-10	9.06024967740876e-10
ENST00000333175.9	ENSG00000182087.14	protein_coding	2581	2388.08	ENST00000333175	0	TMEM259	45.6142039273089	11465	2581	0.225119930222416	Extracellular_region	10	18	-1237.3	-0.0108667627608571	0.688327042734152	0.736086475405484
ENST00000333188.10	ENSG00000184432.11	protein_coding	3275	3082.08	ENST00000333188	1	COPB2	79.3367303668046	32242	3275	0.101575584641151	Mitochondria	22	42	-960.8	-0.0878238631214018	0.0011620408009241	0.00228970378776153
ENST00000333190.5	ENSG00000182348.7	protein_coding	5823	5630.08	ENST00000333190	1	ZNF804B	1.46604938271605	578829	5823	0.0100599658966638	Extracellular_region	4	6	-1346.3	0.0615834591818585	0.0228860147584462	0.0365034356158784
ENST00000333194.8	ENSG00000113231.14	protein_coding	2572	2379.08	ENST00000333194	0	PDE8B	54.3993161314441	215708	2572	0.011923526248447	Extracellular_region	21	40	-856.3	-0.108893022540173	5.54316818593144e-05	0.000129846224797821
ENST00000333201.13	ENSG00000198440.9	protein_coding	4916	4723.08	ENST00000333201	1	ZNF583	47.7563767568338	23033	4916	0.213432900620848	Extracellular_region	5	8	-1241.5	0.134528581027499	6.08755441528145e-07	1.7652479838871e-06
ENST00000333202.8	ENSG00000184277.13	protein_coding	1395	1202.08	ENST00000333202	1	TM2D3	68.8157080370504	10534	1395	0.132428327321056	Extracellular_region	6	10	-439.1	-0.167773811685066	4.45653949289592e-10	1.73540593748611e-09
ENST00000333206.10	ENSG00000186814.14	protein_coding	4122	3929.08	ENST00000333206	1	ZSCAN30	74.2235603120459	39168	4122	0.105238970588235	Mitochondria	4	6	-1304.7	-0.114788344135837	2.12692003281145e-05	5.23239989201869e-05
ENST00000333209.4	ENSG00000185477.5	protein_coding	6260	6067.08	ENST00000333209	0	GPRIN3	20.8050059822367	6260	6260	1	Extracellular_region	1	0	-1683.57	0.245086932020818	4.0345403392147e-20	3.4797267436935e-19
ENST00000333213.11	ENSG00000182173.14	protein_coding	1937	1744.08	ENST00000333213	1	TSEN54	61.3840663841893	8208	1937	0.235989278752437	Extracellular_region	11	20	-886.5	-0.0288662408508206	0.286543696191904	0.349173244319793
ENST00000333219.9	ENSG00000153487.13	protein_coding	4697	4504.08	ENST00000333219	1	ING1	47.3632542582396	9640	4697	0.487240663900415	Extracellular_region	2	2	-1518.7	-0.229377895178162	9.36625645156443e-18	6.80623578881609e-17
ENST00000333229.6	ENSG00000185658.14	protein_coding	10141	9948.08	ENST00000333229	0	BRWD1	77.4912270799287	129644	10141	0.0782218999722317	Extracellular_region	42	82	-2718.4	-0.207007569465354	1.11944206514169e-14	6.39695064331187e-14
ENST00000333234.5	ENSG00000141428.17	protein_coding	958	765.183	ENST00000333234	0	C18orf21	74.2332082996609	6494	958	0.14752078842008	Extracellular_region	4	6	-232.7	0.155250531630899	8.13639480458073e-09	2.82658501755232e-08
ENST00000333235.3	ENSG00000172294.7	unprocessed_pseudogene	3724	3531.08	ENST00000333235	1	CSPG4P4Y	0	5362	3724	0.694516971279373	Extracellular_region	2	2	-1594.5	0.0778916811946573	0.00398283642406751	0.00724888373607748
ENST00000333244.6	ENSG00000185567.7	protein_coding	18335	18142.08	ENST00000333244	1	AHNAK2	15.790777759144	41122	18335	0.445868391615194	Extracellular_region	7	12	-7493.57	-0.303897700593705	1.47559456461748e-30	2.45325655322132e-29
ENST00000333254.4	ENSG00000182645.6	protein_coding	1679	1486.08	ENST00000333254	1	CCDC172	0	55582	1679	0.030207621172322	Extracellular_region	9	16	-413.2	0.036383324826974	0.179133355107089	0.231957745226986
ENST00000333256.11	ENSG00000184281.15	protein_coding	1472	1279.08	ENST00000333256	1	TSSC4	43.5642874506472	3127	1472	0.470738727214583	Extracellular_region	3	4	-688.6	-0.250966706599705	4.74110474153535e-21	4.36441496431996e-20
ENST00000333274.11	ENSG00000184349.14	protein_coding	5372	5179.08	ENST00000333274	1	EFNA5	50.8412054067709	294044	5372	0.0182693746514127	Extracellular_region	5	8	-1505.32	-0.440129602098275	9.16278840152363e-66	6.21566301451658e-64
ENST00000333279.3	ENSG00000183831.7	protein_coding	2660	2467.08	ENST00000333279	1	ANKRD45	18.0360001802604	61516	2660	0.0432407828857533	Extracellular_region	6	10	-760.1	-0.279535423766448	6.3629797158558e-26	8.10069953046202e-25
ENST00000333305.5	ENSG00000182700.5	protein_coding	3456	3263.08	ENST00000333305	1	IGIP	71.288293670027	3456	3456	1	Extracellular_region	1	0	-922.4	-0.40373870891057	1.15490013028275e-54	5.49538850386651e-53
ENST00000333314.3	ENSG00000251201.8	protein_coding	3453	3260.08	ENST00000333314	0	TMED7-TICAM2	30.2711706300255	47364	3453	0.0729034709906258	Extracellular_region	4	6	-956.6	0.32863629391756	9.73540919252676e-36	2.11439751722575e-34
ENST00000333319.6	ENSG00000182648.14	lncRNA	2292	2099.08	ENST00000333319	0	LINC01006	41.9416244006915	2292	2292	1	Extracellular_region	1	0	-852.6	-0.118237637837386	1.18806864614132e-05	3.00498053117279e-05
ENST00000333323.6	ENSG00000185614.7	protein_coding	1033	840.08	ENST00000333323	1	INKA1	4.95759901120542	1770	1033	0.58361581920904	Extracellular_region	2	2	-466.9	-0.418550734460338	5.11057267870655e-59	2.83310465517434e-57
ENST00000333337.3	ENSG00000205927.5	protein_coding	3262	3069.08	ENST00000333337	0	OLIG2	0	3262	3262	1	Nucleus	1	0	-1347.9	0.237154805361234	6.6343849903646e-19	5.24587944767194e-18
ENST00000333360.12	ENSG00000007908.16	protein_coding	3875	3682.08	ENST00000333360	1	SELE	0.858866266591092	11440	3875	0.338723776223776	Mitochondria	14	26	-1108	-0.585196216964622	3.04152301780748e-126	8.30386930548961e-124
ENST00000333371.8	ENSG00000184056.15	protein_coding	2501	2308.08	ENST00000333371	1	VPS33B	68.9911988307729	23922	2501	0.104548114706128	Extracellular_region	23	44	-916.6	-0.549298163696277	1.97995125858814e-108	3.82986107986678e-106
ENST00000333383.8	ENSG00000183979.8	protein_coding	575	382.475	ENST00000333383	1	NPB	0	668	575	0.860778443113772	Extracellular_region	2	2	-285.6	0.274797125369602	4.49823770086924e-25	5.43329196275363e-24
ENST00000333385.11	ENSG00000273520.6	protein_coding	2900	2707.08	ENST00000333385	1	SPDYE8	7.39470436231399	10048	2900	0.288614649681529	Nucleus	8	14	-919.1	0.0993866915742771	0.000235368637020868	0.000509770010692882
ENST00000333395.10	ENSG00000182944.18	protein_coding	1265	1072.08	ENST00000333395	0	EWSR1	78.5195450568794	22367	1265	0.0565565341798185	Extracellular_region	9	16	-383.7	0.0732354414950928	0.00679133976344868	0.0118981458503825
ENST00000333396.11	ENSG00000170854.18	protein_coding	5347	5154.08	ENST00000333396	0	RIOX2	70.7950256654892	30640	5347	0.17451044386423	Extracellular_region	10	18	-1575.4	0.00803050728631116	0.766903750744707	0.805618119134053
ENST00000333407.11	ENSG00000133477.17	protein_coding	15561	15368.08	ENST00000333407	1	FAM83F	56.4938460250777	48581	15561	0.32031040941932	Nucleus	5	8	-6017.3	-0.151689497880546	1.78348492078362e-08	6.00223689565458e-08
ENST00000333418.4	ENSG00000100142.16	protein_coding	811	618.247	ENST00000333418	0	POLR2F	6.79986006313983	40493	811	0.0200281530141012	Extracellular_region	3	4	-307.5	-0.207013112900323	1.11758525859393e-14	6.38708944923115e-14
ENST00000333421.7	ENSG00000107362.14	protein_coding	3065	2872.08	ENST00000333421	1	ABHD17B	67.1117133232447	46042	3065	0.0665696537943617	Extracellular_region	4	6	-905.7	-0.138466307055336	2.80895043563285e-07	8.41781781349767e-07
ENST00000333425.10	ENSG00000140451.13	protein_coding	2278	2085.08	ENST00000333425	0	PIF1	35.8288091806439	10037	2278	0.226960247085783	Extracellular_region	13	24	-1072.7	0.191898397955224	8.6832155345657e-13	4.25710579660644e-12
ENST00000333430.6	ENSG00000180739.15	protein_coding	2338	2145.08	ENST00000333430	1	S1PR5	2.66520967030788	4706	2338	0.496812579685508	Extracellular_region	2	2	-992.5	-0.0144091715584925	0.594795394887813	0.651432002952104
ENST00000333432.8	ENSG00000228049.7	protein_coding	348	161.785	ENST00000333432	1	POLR2J2	52.2846007535096	5471	348	0.0636081155181868	Extracellular_region	4	6	-81.9	-0.0179929093302535	0.506556492685322	0.5689745138489
ENST00000333437.5	ENSG00000182459.5	protein_coding	1935	1742.08	ENST00000333437	1	TEX19	0	4529	1935	0.427246632810775	Extracellular_region	2	2	-770.9	0.323371415504292	1.3554937057926e-34	2.78146897257649e-33
ENST00000333447.11	ENSG00000139220.17	protein_coding	5517	5324.08	ENST00000333447	0	PPFIA2	36.7174560666592	340397	5517	0.0162075458949403	Extracellular_region	29	56	-1413.6	0.184573142542479	6.3263978147135e-12	2.88943190528121e-11
ENST00000333449.9	ENSG00000185475.11	protein_coding	1043	850.08	ENST00000333449	1	TMEM179B	63.7019633627818	2999	1043	0.347782594198066	Extracellular_region	5	8	-377.8	-0.232211095372586	3.61019099595336e-18	2.70654298557911e-17
ENST00000333461.6	ENSG00000141750.7	protein_coding	3430	3237.08	ENST00000333461	1	STAC2	0.919012475687117	15405	3430	0.222654982148653	Extracellular_region	11	20	-1453.4	-0.501097943654612	1.13219925812682e-87	1.36768659489525e-85
ENST00000333467.4	ENSG00000179750.16	protein_coding	1590	1397.08	ENST00000333467	1	APOBEC3B	59.187140168729	10433	1590	0.152401035176843	Nucleus	8	14	-508.4	0.424801122704689	6.37531108525216e-61	3.76293234101441e-59
ENST00000333478.10	ENSG00000173567.16	protein_coding	3896	3703.08	ENST00000333478	0	ADGRF3	19.229056908506	38423	3896	0.101397600395596	Extracellular_region	12	22	-1479.1	0.0424332659447592	0.117113521545488	0.159466597277095
ENST00000333479.12	ENSG00000184445.12	protein_coding	6974	6781.08	ENST00000333479	1	KNTC1	89.9787489196148	99148	6974	0.0703392907572518	Mitochondria	64	126	-1898.7	0.357757503309719	1.75434373811405e-42	5.18554539248272e-41
ENST00000333480.3	ENSG00000182759.4	protein_coding	2669	2476.08	ENST00000333480	1	MAFA	12.5967527035824	2669	2669	1	Extracellular_region	1	0	-1341.6	0.201197324933866	6.21528344662062e-14	3.34396914333458e-13
ENST00000333482.4	ENSG00000249021.1	lncRNA	706	513.281	ENST00000333482	1	ENSG00000249021	0	706	706	1	Extracellular_region	1	0	-176.7	0.128330281101907	1.96866332200019e-06	5.42035667009641e-06
ENST00000333483.14	ENSG00000087995.16	retained_intron	1556	1363.08	ENST00000333483	0	METTL2A	67.9425337863992	25040	1556	0.0621405750798722	Extracellular_region	8	14	-526.3	0.245024293902078	4.12638020026353e-20	3.55692162165644e-19
ENST00000333486.4	ENSG00000182179.13	protein_coding	3304	3111.08	ENST00000333486	1	UBA7	44.7002352997383	8745	3304	0.377815894797027	Extracellular_region	24	46	-1341.8	-0.392503158593607	1.66492528369527e-51	7.06377908124728e-50
ENST00000333487.2	ENSG00000184068.2	lncRNA	2989	2796.08	ENST00000333487	1	SREBF2-AS1	38.1802704605643	3451	2989	0.866125760649087	Extracellular_region	2	2	-1164.5	0.336526554198237	1.70455822987913e-37	4.03649134850928e-36
ENST00000333493.9	ENSG00000182885.17	protein_coding	2609	2416.08	ENST00000333493	1	ADGRG3	5.70558328421951	21073	2609	0.123807716034736	Extracellular_region	12	22	-1025.4	0.174744418202251	8.01861499185283e-11	3.3314248896752e-10
ENST00000333496.14	ENSG00000188603.22	protein_coding	1608	1415.08	ENST00000333496	0	CLN3	70.9240391508792	14607	1608	0.110084206202506	Extracellular_region	14	26	-657.2	-0.0328646468626254	0.224965632075984	0.282914475907939
ENST00000333503.8	ENSG00000184207.9	protein_coding	3164	2971.08	ENST00000333503	1	PGP	47.5089752375495	3248	3164	0.974137931034483	Nucleus	2	2	-1439.5	0.384349819733167	2.74311104108458e-49	1.06868113093324e-47
ENST00000333511.9	ENSG00000172270.22	protein_coding	1946	1753.08	ENST00000333511	1	BSG	42.3399743981645	10898	1946	0.17856487428886	Nucleus	9	16	-851.2	-0.309843282660756	9.29765460414418e-32	1.65238788834696e-30
ENST00000333527.6	ENSG00000182698.12	protein_coding	797	604.251	ENST00000333527	1	RESP18	0	5771	797	0.138104314676832	Nucleus	7	12	-296.7	-0.019668357713503	0.467795975824728	0.531920784070902
ENST00000333535.9	ENSG00000183873.18	protein_coding	8519	8326.08	ENST00000333535	0	SCN5A	6.69913338433705	101626	8519	0.0838269734123158	Extracellular_region	28	54	-3306.3	-0.212936405905668	1.84594046081095e-15	1.1247091421463e-14
ENST00000333538.10	ENSG00000185274.12	protein_coding	3909	3716.08	ENST00000333538	1	GALNT17	27.5211650474573	581456	3909	0.00672277867972813	Extracellular_region	11	20	-1619.3	-0.461662892503496	5.32131591751975e-73	4.40484495822401e-71
ENST00000333552.9	ENSG00000125970.12	protein_coding	786	593.252	ENST00000333552	0	RALY	64.704998018646	83130	786	0.00945507037170697	Nucleus	7	12	-285.7	-0.310415247059785	7.10247877798759e-32	1.26911274435549e-30
ENST00000333577.8	ENSG00000183495.14	protein_coding	3092	2899.08	ENST00000333577	0	EP400	62.4285092914458	45042	3092	0.0686470405399405	Extracellular_region	13	24	-1177.7	0.125360914290941	3.38979381354316e-06	9.10707452293514e-06
ENST00000333590.6	ENSG00000165195.16	protein_coding	3590	3397.08	ENST00000333590	1	PIGA	73.5732853040765	16068	3590	0.223425441872044	Extracellular_region	6	10	-907.7	0.131066788667534	1.18028363733573e-06	3.32422374413369e-06
ENST00000333598.8	ENSG00000183019.8	protein_coding	1271	1078.08	ENST00000333598	1	MCEMP1	0	2740	1271	0.463868613138686	Nucleus	7	12	-439.2	0.355997211093948	4.70295187145289e-42	1.363307430314e-40
ENST00000333602.14	ENSG00000061938.21	protein_coding	5270	5077.08	ENST00000333602	0	TNK2	37.5198525408939	46439	5270	0.11348220245914	Extracellular_region	15	28	-2721.6	0.241565278939236	1.4161176753562e-19	1.17502062554402e-18
ENST00000333610.4	ENSG00000183891.6	protein_coding	941	748.185	ENST00000333610	1	TTC32	59.6807328635409	5353	941	0.175789277040912	Extracellular_region	3	4	-241.7	-0.210188531544335	4.28485822152476e-15	2.53417152183536e-14
ENST00000333611.8	ENSG00000182541.18	protein_coding	3462	3269.08	ENST00000333611	0	LIMK2	76.4964131700776	31333	3462	0.110490537133374	Nucleus	15	28	-1333.4	-0.377518779366015	1.76924424802318e-47	6.41073978523038e-46
ENST00000333617.8	ENSG00000185565.12	protein_coding	1561	1368.08	ENST00000333617	0	LSAMP	26.6830950058253	635190	1561	0.00245753239188274	Nucleus	9	16	-443.1	-0.129201881180044	1.67452935635013e-06	4.64438025945336e-06
ENST00000333625.3	ENSG00000182393.3	protein_coding	775	582.252	ENST00000333625	1	IFNL1	0	2267	775	0.341861490957212	Nucleus	5	8	-264.1	0.0780890361673526	0.00389136842109197	0.00709449791849668
ENST00000333628.4	ENSG00000137267.7	protein_coding	1616	1423.08	ENST00000333628	1	TUBB2A	51.7618666743575	3879	1616	0.416602217066254	Nucleus	4	6	-639.8	-0.151987640803992	1.6712235941417e-08	5.63970225736387e-08
ENST00000333634.10	ENSG00000185437.15	protein_coding	1109	916.08	ENST00000333634	1	SH3BGR	47.7218755657873	63535	1109	0.0174549460927048	Extracellular_region	7	12	-317.9	-0.706442557667446	7.7363620353901e-207	9.37335314846062e-204
ENST00000333640.12	ENSG00000184271.18	protein_coding	5615	5422.08	ENST00000333640	1	POU6F1	34.730622452366	31127	5615	0.180390015099431	Nucleus	11	20	-2129.6	-0.357524706387984	1.99943094864767e-42	5.89638433464659e-41
ENST00000333643.4	ENSG00000184515.11	protein_coding	777	584.252	ENST00000333643	1	BEX5	29.7160703926994	2266	777	0.342894969108561	Mitochondria	3	4	-217.7	-0.12409153586495	4.26039964134677e-06	1.13193112125857e-05
ENST00000333646.11	ENSG00000184634.17	protein_coding	6797	6604.08	ENST00000333646	0	MED12	72.720652623085	23847	6797	0.285025370067514	Extracellular_region	45	88	-2434	-0.155440584486506	7.79866682730471e-09	2.71390396124711e-08
ENST00000333650.7	ENSG00000185631.7	processed_pseudogene	415	224.744	ENST00000333650	1	RPL14P6	0	415	415	1	Extracellular_region	1	0	-113.1	0.0954528065178313	0.000413326267916516	0.000866394898880849
ENST00000333651.11	ENSG00000064961.19	protein_coding	1585	1392.08	ENST00000333651	1	HMG20B	49.1961641450236	6140	1585	0.25814332247557	Nucleus	10	18	-686.6	-0.315345594652829	6.79874859924467e-33	1.28279696685725e-31
ENST00000333666.1	ENSG00000182376.2	lncRNA	2137	1944.08	ENST00000333666	1	ENSG00000182376	23.7244777153586	2982	2137	0.71663313212609	Extracellular_region	3	4	-952.3	0.231579405762132	4.47015039146289e-18	3.3288083508649e-17
ENST00000333673.5	ENSG00000178222.13	protein_coding	1019	826.08	ENST00000333673	0	RNF212	8.64210791053849	20223	1019	0.050388171883499	Extracellular_region	4	6	-368.7	0.0436902145863576	0.106643258588739	0.146750027729351
ENST00000333674.5	ENSG00000174384.9	unprocessed_pseudogene	710	517.278	ENST00000333674	1	PMS2P6	58.5014668924215	11733	710	0.0605130827580329	Nucleus	6	10	-201.2	0.0770785209516104	0.0043806370177416	0.00791933037070195
ENST00000333676.8	ENSG00000262814.8	protein_coding	1009	816.08	ENST00000333676	1	MRPL12	47.7353796418453	4151	1009	0.24307395808239	Extracellular_region	5	8	-455.1	0.0569189533144356	0.0354919549840597	0.0545458585344219
ENST00000333677.7	ENSG00000183111.12	protein_coding	4943	4750.08	ENST00000333677	1	ARHGEF37	62.7865290521403	53471	4943	0.0924426324549756	Extracellular_region	13	24	-1897.3	-0.357659309859861	1.85385237140152e-42	5.4763527639469e-41
ENST00000333681.5	ENSG00000171791.14	protein_coding	6881	6688.08	ENST00000333681	1	BCL2	48.4494967733699	196424	6881	0.0350313607298497	Extracellular_region	3	4	-2110.5	-0.332709552357433	1.22429999939309e-36	2.78233485584359e-35
ENST00000333684.9	ENSG00000180176.15	protein_coding	1535	1342.08	ENST00000333684	0	TH	0	7877	1535	0.194871143836486	Extracellular_region	11	20	-696.8	0.135404014094397	5.13545909140982e-07	1.49989624618038e-06
ENST00000333703.8	ENSG00000099715.14	protein_coding	4710	4517.08	ENST00000333703	0	PCDH11Y	5.97210864151671	105219	4710	0.0447637784050409	Extracellular_region	6	10	-1366.6	0.026785191492396	0.322724802705204	0.386990402865744
ENST00000333722.9	ENSG00000185306.13	protein_coding	3936	3743.08	ENST00000333722	0	C12orf56	31.6720285668742	125930	3936	0.0312554593821965	Extracellular_region	11	20	-1155.54	0.0357134495126309	0.187276914857863	0.241096455807802
ENST00000333725.10	ENSG00000140262.18	protein_coding	6114	5921.08	ENST00000333725	1	TCF12	73.8493910654685	371210	6114	0.0164704614638614	Extracellular_region	21	40	-1591.1	0.135043097652586	5.50918562625592e-07	1.60425857008493e-06
ENST00000333732.11	ENSG00000185046.20	protein_coding	1675	1482.08	ENST00000333732	0	ANKS1B	32.7651370866179	149492	1675	0.0112046129558772	Nucleus	11	20	-532.1	0.0294882776952341	0.276281882463154	0.338336072803833
ENST00000333743.10	ENSG00000182256.13	protein_coding	1235	1042.08	ENST00000333743	0	GABRG3	28.9131449314713	206174	1235	0.00599008604382706	Nucleus	7	12	-357.3	-0.261374527207259	9.32148960025631e-23	9.650434399694e-22
ENST00000333750.9	ENSG00000130038.10	nonsense_mediated_decay	3207	3014.08	ENST00000333750	0	CRACR2A	45.5384458953517	66892	3207	0.0479429528194702	Nucleus	15	28	-1121.8	-0.456921736833435	2.31258939390286e-71	1.83150311442783e-69
ENST00000333751.8	ENSG00000213859.8	protein_coding	2783	2590.08	ENST00000333751	1	KCTD11	35.6443973289404	2783	2783	1	Extracellular_region	1	0	-1201.4	-0.339634498037433	3.35294244613984e-38	8.21061263801792e-37
ENST00000333756.4	ENSG00000184507.16	protein_coding	3795	3602.08	ENST00000333756	0	NUTM1	2.94684961906592	11868	3795	0.319767441860465	Nucleus	7	12	-1480.8	0.0751022216719382	0.00550154762105253	0.00978497117892075
ENST00000333762.6	ENSG00000184897.6	protein_coding	1516	1323.08	ENST00000333762	1	H1-10	36.0433527933996	1516	1516	1	Extracellular_region	1	0	-715.6	-0.124382803623302	4.04348390375835e-06	1.07704909771312e-05
ENST00000333775.9	ENSG00000183011.14	protein_coding	999	806.08	ENST00000333775	0	NAA38	34.1902903596324	1170	999	0.853846153846154	Nucleus	2	2	-422.2	-0.0767882056091434	0.00453115429136535	0.00817150340994361
ENST00000333778.10	ENSG00000163539.18	protein_coding	1989	1796.08	ENST00000333778	0	CLASP2	70.9921898354363	42831	1989	0.0464383273797016	Mitochondria	12	22	-534.8	0.135938379577159	4.62662767994928e-07	1.35730649246582e-06
ENST00000333796.4	ENSG00000223443.3	protein_coding	2415	2222.08	ENST00000333796	1	USP17L2	4.53252546307145	2415	2415	1	Nucleus	1	0	-804.57	0.1758285540487	6.10201403624451e-11	2.56362277932005e-10
ENST00000333811.5	ENSG00000145626.12	protein_coding	1114	921.08	ENST00000333811	0	UGT3A1	4.31818181818182	28560	1114	0.0390056022408964	Extracellular_region	5	8	-354.5	0.0536637598889781	0.0474492214226796	0.0710373178309332
ENST00000333813.4	ENSG00000184811.4	protein_coding	3588	3395.08	ENST00000333813	1	TRARG1	0	21317	3588	0.168316367218652	Extracellular_region	3	4	-1531.3	0.146737611107202	5.15468323157359e-08	1.66032928441592e-07
ENST00000333817.7	ENSG00000184612.8	processed_pseudogene	754	561.258	ENST00000333817	1	RPL7P26	26.4544225154571	754	754	1	Mitochondria	1	0	-205.6	0.183930683998539	7.50143999801494e-12	3.4047137023941e-11
ENST00000333822.5	ENSG00000204880.9	protein_coding	1162	969.08	ENST00000333822	1	KRTAP4-8	0	1162	1162	1	Extracellular_region	1	0	-309.1	0.0783811254869916	0.00375948900373332	0.00687201822852517
ENST00000333837.8	ENSG00000184613.11	protein_coding	2943	2750.08	ENST00000333837	0	NELL2	16.5444763297326	405326	2943	0.00726082215303237	Extracellular_region	21	40	-873.8	-0.0302434499245248	0.264163929384658	0.325471804262793
ENST00000333843.9	ENSG00000182315.10	protein_coding	813	620.247	ENST00000333843	1	MBD3L3	0	2470	813	0.32914979757085	Extracellular_region	2	2	-295.9	0.13449324343937	6.12935356926772e-07	1.77679752895767e-06
ENST00000333845.11	ENSG00000241404.7	protein_coding	1298	1105.08	ENST00000333845	1	EGFL8	46.6402077937995	3687	1298	0.35204773528614	Extracellular_region	9	16	-539.5	-0.156292887812538	6.44430640261415e-09	2.26136654543952e-08
ENST00000333850.4	ENSG00000139287.13	protein_coding	2360	2167.08	ENST00000333850	1	TPH2	5.23736214074774	93596	2360	0.0252147527672123	Mitochondria	11	20	-633.5	0.106878463352034	7.60745655694797e-05	0.000175267870919747
ENST00000333854.2	ENSG00000182873.5	lncRNA	1253	1060.08	ENST00000333854	1	PRKCZ-AS1	43.2313774517872	2082	1253	0.601825168107589	Nucleus	2	2	-496.4	-0.0459852478065776	0.0894495298388588	0.125538741203923
ENST00000333861.5	ENSG00000182791.5	protein_coding	2888	2695.08	ENST00000333861	1	CCDC87	25.2942040262877	2888	2888	1	Nucleus	1	0	-1058.9	0.0302928497655321	0.263384189072299	0.324637711227169
ENST00000333868.10	ENSG00000132906.18	protein_coding	2808	2615.08	ENST00000333868	1	CASP9	54.7503251529509	32815	2808	0.085570623190614	Nucleus	9	16	-1004.29	-0.337121322841582	1.25052967045227e-37	2.98016186686478e-36
ENST00000333870.8	ENSG00000184560.8	protein_coding	1650	1457.08	ENST00000333870	1	SPEM2	0	1953	1650	0.844854070660522	Extracellular_region	3	4	-677.5	-0.0407959531516659	0.131941487551461	0.17717942126304
ENST00000333877.8	ENSG00000185049.16	nonsense_mediated_decay	2228	2035.08	ENST00000333877	0	NELFA	51.2822839611546	26454	2228	0.0842216678007107	Extracellular_region	10	18	-872.6	-0.0520699758496756	0.0544405282975542	0.0804165582766105
ENST00000333881.3	ENSG00000244057.5	protein_coding	425	234.416	ENST00000333881	0	LCE3C	0	425	425	1	Nucleus	1	0	-150.1	0.0212560261654777	0.432633974176993	0.497896055787993
ENST00000333884.2	ENSG00000088053.11	protein_coding	2210	2017.08	ENST00000333884	0	GP6	20.3180552226298	24560	2210	0.0899837133550489	Nucleus	7	12	-797.3	0.157662771546682	4.7323420183939e-09	1.68072332518811e-08
ENST00000333891.14	ENSG00000186472.20	protein_coding	20284	20091.08	ENST00000333891	1	PCLO	60.3500711460641	408873	20284	0.0496095364575308	Extracellular_region	25	48	-5310.7	-0.171397806251445	1.84319309804066e-10	7.42837900870371e-10
ENST00000333892.3	ENSG00000187026.3	protein_coding	466	274.459	ENST00000333892	1	KRTAP21-2	0	466	466	1	Extracellular_region	1	0	-134.8	0.104716619473425	0.000106202336732234	0.000240347566344244
ENST00000333896.5	ENSG00000115306.16	protein_coding	9075	8882.08	ENST00000333896	0	SPTBN1	68.0707380210891	103915	9075	0.087330991675889	Nucleus	31	60	-3073.6	-0.211851830099858	2.57732355658459e-15	1.55057729454434e-14
ENST00000333907.3	ENSG00000144406.19	protein_coding	2253	2060.08	ENST00000333907	0	UNC80	33.3047991279942	23411	2253	0.0962368117551578	Extracellular_region	10	18	-741.3	0.139767163448259	2.16524227709243e-07	6.56364585412195e-07
ENST00000333911.9	ENSG00000181322.15	protein_coding	2150	1957.08	ENST00000333911	1	NME9	17.9369017829313	28853	2150	0.0745156482861401	Nucleus	11	20	-799	-0.107582829953071	6.81460584025165e-05	0.000157951781216196
ENST00000333916.8	ENSG00000120159.13	protein_coding	2789	2596.08	ENST00000333916	1	CAAP1	67.4723427336754	52118	2789	0.0535131816263095	Extracellular_region	6	10	-735	-0.271332596247007	1.83474029416938e-24	2.12860815863639e-23
ENST00000333924.6	ENSG00000186666.6	protein_coding	3226	3033.08	ENST00000333924	1	BCDIN3D	53.5672382867597	7064	3226	0.456681766704417	Extracellular_region	2	2	-965.7	-0.140897820086344	1.72353739984716e-07	5.27358008998617e-07
ENST00000333926.6	ENSG00000122873.12	protein_coding	2375	2182.08	ENST00000333926	1	CISD1	59.1113979216434	20425	2375	0.116279069767442	Extracellular_region	3	4	-555.7	-0.102738370392001	0.000143330003847705	0.000319142917447202
ENST00000333933.3	ENSG00000186787.10	protein_coding	1258	1065.08	ENST00000333933	0	SPIN2B	53.9168747509659	1864	1258	0.674892703862661	Extracellular_region	2	2	-414.8	0.0411849418342181	0.128293397309444	0.172849544079922
ENST00000333942.10	ENSG00000126858.19	protein_coding	3133	2940.08	ENST00000333942	0	RHOT1	82.2971983693354	83317	3133	0.0376033702605711	Mitochondria	19	36	-869.2	0.1104675949466	4.31168957730415e-05	0.000102307212398349
ENST00000333952.8	ENSG00000197928.11	protein_coding	3422	3229.08	ENST00000333952	0	ZNF677	29.748543426425	16246	3422	0.210636464360458	Extracellular_region	3	4	-836.71	0.0343808352370283	0.20428321457967	0.260146078823033
ENST00000333957.8	ENSG00000111731.13	protein_coding	4436	4243.08	ENST00000333957	0	C2CD5	83.1362744343438	95964	4436	0.0462256679588179	Extracellular_region	25	48	-1170.6	0.0633300851993501	0.0192841023040352	0.031187711053878
ENST00000333972.11	ENSG00000240771.8	protein_coding	2246	2053.08	ENST00000333972	0	ARHGEF25	43.1899443942543	7064	2246	0.317950169875425	Extracellular_region	16	30	-902.3	-0.753312119194942	2.48999900698887e-250	6.25146338320624e-247
ENST00000333976.7	ENSG00000186119.9	protein_coding	942	749.185	ENST00000333976	1	OR5D18	0	942	942	1	Nucleus	1	0	-235	0.078460976780497	0.00372414906983855	0.00681176581090287
ENST00000333987.12	ENSG00000198453.14	protein_coding	4096	3903.08	ENST00000333987	1	ZNF568	62.1052144676688	36403	4096	0.112518199049529	Extracellular_region	7	12	-1127.1	-0.202578943494158	4.15393305161379e-14	2.26595168442021e-13
ENST00000333990.10	ENSG00000125630.16	nonsense_mediated_decay	4376	4183.08	ENST00000333990	0	POLR1B	79.1659808663762	34111	4376	0.128287062824309	Extracellular_region	16	30	-1350.7	0.0120885005564257	0.65543274101713	0.706781811974258
ENST00000333991.5	ENSG00000120868.14	protein_coding	4539	4346.08	ENST00000333991	0	APAF1	69.6217480963823	90127	4539	0.0503622665793824	Extracellular_region	8	14	-1436.4	-0.161552799107041	1.94041551626204e-09	7.14406511490961e-09
ENST00000333995.7	ENSG00000187268.12	protein_coding	3361	3168.08	ENST00000333995	0	FAM9C	0	8891	3361	0.378022719604094	Extracellular_region	7	12	-815.7	-0.0343509746183595	0.204676734440073	0.26059542757994
ENST00000333999.5	ENSG00000187003.7	protein_coding	1491	1298.08	ENST00000333999	1	ACTL7A	0	1491	1491	1	Extracellular_region	1	0	-554.8	-0.0538546811733203	0.046664691075094	0.0699681622586286
ENST00000334003.11	ENSG00000186088.16	retained_intron	2277	2084.08	ENST00000334003	0	GSAP	64.3511323861645	76579	2277	0.0297340001828177	Mitochondria	19	36	-621.4	0.0400962181510037	0.138705360272588	0.185153614337713
ENST00000334011.10	ENSG00000138315.13	protein_coding	2210	2017.08	ENST00000334011	1	OIT3	7.36453902003989	39298	2210	0.0562369586238485	Nucleus	9	16	-738.8	0.394070304223283	6.13884194651735e-52	2.64180653486007e-50
ENST00000334018.11	ENSG00000186998.16	protein_coding	2128	1935.08	ENST00000334018	1	EMID1	32.9589743503518	53702	2128	0.0396260846895833	Extracellular_region	15	28	-1089.6	-0.163472208277903	1.23983810143607e-09	4.64585885246923e-09
ENST00000334019.4	ENSG00000165568.18	protein_coding	1036	843.08	ENST00000334019	0	AKR1E2	50.5849214573814	21450	1036	0.0482983682983683	Extracellular_region	8	14	-343	-0.0184765604403441	0.495197150148348	0.558236620713685
ENST00000334025.3	ENSG00000186479.5	protein_coding	4451	4258.08	ENST00000334025	1	RGS7BP	10.215627596131	106305	4451	0.0418700907765392	Extracellular_region	6	10	-1229.1	-0.530822299462257	4.48235355992999e-100	7.24828715008839e-98
ENST00000334029.6	ENSG00000100033.17	protein_coding	1985	1792.08	ENST00000334029	0	PRODH	12.112666253179	23670	1985	0.0838614279678919	Extracellular_region	14	26	-840.7	-0.0971889707835602	0.000323196674599109	0.000687824185419997
ENST00000334035.9	ENSG00000113742.14	protein_coding	6705	6512.08	ENST00000334035	0	CPEB4	78.3374243784359	70970	6705	0.0944765393828378	Extracellular_region	9	16	-1730.4	-0.255794769946606	7.83339714795898e-22	7.62368637189625e-21
ENST00000334036.10	ENSG00000184911.15	protein_coding	1460	1267.08	ENST00000334036	1	DMRTC1B	6.85982245846007	71914	1460	0.0203020274216425	Extracellular_region	7	12	-507.6	-0.26528781605047	2.03102647473582e-23	2.19781341221457e-22
ENST00000334046.5	ENSG00000186925.6	protein_coding	330	145.592	ENST00000334046	1	KRTAP19-6	0	330	330	1	Extracellular_region	1	0	-104.8	0.0503673394913104	0.062837012174926	0.0914722608818721
ENST00000334047.12	ENSG00000117525.14	protein_coding	2298	2105.08	ENST00000334047	1	F3	38.9881049819084	12587	2298	0.182569317549853	Extracellular_region	6	10	-643	-0.432761494486514	2.09331738507636e-63	1.33138593916174e-61
ENST00000334049.11	ENSG00000141404.17	protein_coding	6227	6034.08	ENST00000334049	1	GNAL	44.9802863214177	196422	6227	0.0317021514901589	Extracellular_region	12	22	-2212	-0.623333619734424	8.84903579568327e-148	3.56200749811329e-145
ENST00000334055.5	ENSG00000186965.5	protein_coding	394	204.636	ENST00000334055	1	KRTAP19-2	0	394	394	1	Mitochondria	1	0	-132.7	0.027101572140043	0.31704025177437	0.381200852481859
ENST00000334056.10	ENSG00000163806.16	protein_coding	1817	1624.08	ENST00000334056	1	SPDYA	44.2206259074381	39777	1817	0.0456796641275109	Extracellular_region	8	14	-441.6	0.108635667759239	5.77368820327686e-05	0.000134934557390524
ENST00000334058.3	ENSG00000186967.7	protein_coding	342	156.351	ENST00000334058	1	KRTAP19-4	0	342	342	1	Extracellular_region	1	0	-105.2	0.0521192144672036	0.0542123465862687	0.0801081688065471
ENST00000334060.8	ENSG00000185960.15	protein_coding	1951	1758.08	ENST00000334060	0	SHOX	0	35068	1951	0.0556347667389073	Extracellular_region	6	10	-747.4	-0.0195380576059322	0.470750314426289	0.534769564004294
ENST00000334060.8_PAR_Y	ENSG00000185960.15_PAR_Y	protein_coding	1951	1758.08	ENST00000334060	0	SHOX	0	35068	1951	0.0556347667389073	Extracellular_region	6	10	-747.4	0.0183074678088975	0.499153051153942	0.562035294800219
ENST00000334062.8	ENSG00000185989.11	protein_coding	4203	4010.08	ENST00000334062	1	RASA3	46.6908098324785	154841	4203	0.027143973495392	Nucleus	24	46	-1556.5	-0.280065410958062	5.10055219480395e-26	6.53415348002526e-25
ENST00000334063.6	ENSG00000244025.5	protein_coding	552	359.588	ENST00000334063	1	KRTAP19-3	0	552	552	1	Mitochondria	1	0	-143.5	0.0964447694079352	0.000359310656250853	0.000759484814583528
ENST00000334067.5	ENSG00000186970.5	protein_coding	595	402.415	ENST00000334067	1	KRTAP15-1	0	595	595	1	Extracellular_region	1	0	-137.2	0.0651385779990321	0.0160861276563424	0.0263976951407442
ENST00000334068.3	ENSG00000186971.3	protein_coding	797	604.251	ENST00000334068	1	KRTAP13-4	0	797	797	1	Nucleus	1	0	-220.7	0.100523036555136	0.000199271648608496	0.000435693273275774
ENST00000334075.6	ENSG00000186448.15	nonsense_mediated_decay	2320	2127.08	ENST00000334075	0	ZNF197	72.5007949938487	22684	2320	0.102274731087992	Extracellular_region	7	12	-643.9	-0.188554574356086	2.17117824357242e-12	1.03114241748008e-11
ENST00000334077.6	ENSG00000186051.7	protein_coding	668	475.309	ENST00000334077	1	TAL2	0	668	668	1	Extracellular_region	1	0	-227	0.283751369077641	1.08104503111937e-26	1.44130065407605e-25
ENST00000334082.11	ENSG00000152413.15	protein_coding	5798	5605.08	ENST00000334082	1	HOMER1	58.203242762227	141499	5798	0.040975554597559	Extracellular_region	9	16	-1647.1	0.0979781203936738	0.000288626612192744	0.00061825602510257
ENST00000334095.4	ENSG00000160336.17	protein_coding	3681	3488.08	ENST00000334095	0	ZNF761	81.1667877924325	8365	3681	0.440047818290496	Mitochondria	2	2	-918.5	-0.3814771535747	1.60129958043082e-48	6.05349407205678e-47
ENST00000334100.10	ENSG00000163512.14	protein_coding	943	750.185	ENST00000334100	0	AZI2	71.3518342673518	16941	943	0.0556637742754265	Mitochondria	7	12	-222	0.28506396013593	6.1865381324394e-27	8.36775239061982e-26
ENST00000334109.3	ENSG00000241595.2	protein_coding	967	774.181	ENST00000334109	1	KRTAP9-4	0	967	967	1	Nucleus	1	0	-273.97	0.0449680549911542	0.0967729942216524	0.134666004147271
ENST00000334116.7	ENSG00000186020.13	protein_coding	5238	5045.08	ENST00000334116	0	ZNF529	67.0586757733431	29673	5238	0.176524112829845	Extracellular_region	6	10	-1396.8	-0.0741060258688014	0.0061593963511082	0.0108676250880763
ENST00000334118.6	ENSG00000186678.7	unprocessed_pseudogene	313	130.738	ENST00000334118	1	ENSG00000186678	0	3310	313	0.0945619335347432	Mitochondria	3	4	-87	-0.0438944745564874	0.105014050702084	0.144765773504487
ENST00000334121.11	ENSG00000153914.16	protein_coding	6699	6506.08	ENST00000334121	1	SREK1	66.2674764840918	39316	6699	0.170388645843931	Extracellular_region	12	22	-1708.8	-0.089854655228667	0.000889129988681904	0.00178060700854153
ENST00000334122.5	ENSG00000186118.9	protein_coding	840	647.229	ENST00000334122	1	TEX38	17.1456187243457	1741	840	0.48248133256749	Extracellular_region	2	2	-310.3	0.147950213592706	3.98774475882546e-08	1.29810654555623e-07
ENST00000334126.12	ENSG00000168014.18	protein_coding	7939	7746.08	ENST00000334126	1	C2CD3	74.974980486912	158285	7939	0.050156363521496	Extracellular_region	33	64	-2567.7	0.0211103747188109	0.435794630454116	0.500960586395792
ENST00000334128.6	ENSG00000186090.11	protein_coding	1459	1266.08	ENST00000334128	0	HTR3D	0	7826	1459	0.186429849220547	Extracellular_region	6	10	-501.9	0.0164215355650081	0.54438622793116	0.604614589805359
ENST00000334133.9	ENSG00000131378.14	protein_coding	2986	2793.08	ENST00000334133	1	RFTN1	46.2676794867609	197855	2986	0.015091860200652	Nucleus	10	18	-1078.2	-0.209720979352547	4.9392536052417e-15	2.90595359055424e-14
ENST00000334134.4	ENSG00000186895.4	protein_coding	1540	1347.08	ENST00000334134	1	FGF3	0	9449	1540	0.162980209545984	Extracellular_region	3	4	-737.2	0.139233374198741	2.40998672034266e-07	7.26981216855481e-07
ENST00000334136.11	ENSG00000094631.21	protein_coding	4118	3925.08	ENST00000334136	1	HDAC6	67.3812606172684	22910	4118	0.179746835443038	Extracellular_region	29	56	-1630.4	-0.121051687883946	7.29932365409172e-06	1.89005070526056e-05
ENST00000334141.7	ENSG00000176371.14	protein_coding	993	800.179	ENST00000334141	0	ZSCAN2	56.7461525251767	5872	993	0.169107629427793	Extracellular_region	3	4	-395.3	0.130148395790509	1.40299458855722e-06	3.92213278171051e-06
ENST00000334146.8	ENSG00000186594.15	lncRNA	1488	1295.08	ENST00000334146	0	MIR22HG	47.9601453187981	4823	1488	0.308521667012233	Extracellular_region	4	6	-455.7	-0.183187149819486	9.12937743908354e-12	4.11133461012529e-11
ENST00000334148.7	ENSG00000165685.9	processed_transcript	362	174.618	ENST00000334148	0	TMEM52B	0	1789	362	0.202347680268306	Extracellular_region	2	2	-99.2	0.106706436531713	7.81392536466477e-05	0.000179772990400009
ENST00000334151.3	ENSG00000186977.3	protein_coding	485	293.166	ENST00000334151	1	KRTAP19-5	0	485	485	1	Extracellular_region	1	0	-139.3	0.0687462993535576	0.0110670828167899	0.018718851977717
ENST00000334160.6	ENSG00000186980.7	protein_coding	208	53.276	ENST00000334160	1	KRTAP23-1	0	208	208	1	Extracellular_region	1	0	-62	-0.0142992689752724	0.597608695515936	0.654083223785677
ENST00000334163.4	ENSG00000186141.9	protein_coding	3777	3584.08	ENST00000334163	1	POLR3C	75.9891744255104	20203	3777	0.186952432807009	Mitochondria	15	28	-1038.8	0.0958498598495769	0.000390854718230199	0.000821816395580485
ENST00000334165.5	ENSG00000242220.9	processed_transcript	1777	1584.08	ENST00000334165	0	TCP10L	13.3979836208347	3643	1777	0.487784792753225	Nucleus	4	6	-611.4	0.150270047236558	2.42628293531193e-08	8.06732533510984e-08
ENST00000334166.9	ENSG00000187123.15	protein_coding	4011	3818.08	ENST00000334166	1	LYPD6	61.2126345510039	143552	4011	0.0279410945162729	Extracellular_region	5	8	-1177.6	-0.200567157298856	7.46212478217926e-14	3.98871534312752e-13
ENST00000334176.4	ENSG00000186326.4	protein_coding	2453	2260.08	ENST00000334176	1	RGS9BP	0	2453	2453	1	Extracellular_region	1	0	-1097.7	0.144060913506245	9.0172341060426e-08	2.83765495377604e-07
ENST00000334179.5	ENSG00000186150.5	protein_coding	1505	1312.08	ENST00000334179	1	UBL4B	5.33882231702328	1505	1505	1	Extracellular_region	1	0	-568.8	0.113994324377704	2.42646643020244e-05	5.93138132830416e-05
ENST00000334181.5	ENSG00000186230.7	protein_coding	4207	4014.08	ENST00000334181	1	ZNF749	79.1565816134971	11777	4207	0.357221703320031	Extracellular_region	3	4	-1295.8	0.298357948295887	1.83137483540972e-29	2.86556505424162e-28
ENST00000334186.9	ENSG00000177380.14	protein_coding	4583	4390.08	ENST00000334186	1	PPFIA3	35.1417998838315	31483	4583	0.145570625416892	Extracellular_region	30	58	-2102.4	0.318231409120043	1.68659811527593e-33	3.27935269949112e-32
ENST00000334187.12	ENSG00000124224.18	transcribed_unprocessed_pseudogene	2746	2553.08	ENST00000334187	1	PPP4R1L	46.5028573854291	54611	2746	0.0502829100364395	Nucleus	18	34	-883.6	-0.0919663189985289	0.000669246159506175	0.0013626931303621
ENST00000334192.8	ENSG00000066629.18	protein_coding	4064	3871.08	ENST00000334192	0	EML1	54.5729468821822	148195	4064	0.0274233273727184	Nucleus	23	44	-1241.2	0.0574028339410063	0.0339550174414015	0.0523745240336066
ENST00000334194.4	ENSG00000186160.5	protein_coding	2162	1969.08	ENST00000334194	1	CYP4Z1	37.5333329537107	51088	2162	0.042319135609145	Extracellular_region	12	22	-594.1	-0.0702706453247481	0.00940295899043018	0.016096328672237
ENST00000334197.12	ENSG00000197937.13	protein_coding	7984	7791.08	ENST00000334197	1	ZNF347	74.5055276753047	24119	7984	0.331025332725237	Extracellular_region	5	8	-2290.7	-0.24496093269881	4.22138006458073e-20	3.63546540953182e-19
ENST00000334202.5	ENSG00000186860.5	protein_coding	799	606.251	ENST00000334202	1	KRTAP17-1	0	799	799	1	Nucleus	1	0	-308.2	0.15925623030081	3.29320591882813e-09	1.18730048353487e-08
ENST00000334204.6	ENSG00000165115.15	protein_coding	4400	4207.08	ENST00000334204	0	KIF27	64.479225313622	84768	4400	0.0519063797659494	Extracellular_region	16	30	-1109.7	0.208543752459306	7.05390639196273e-15	4.09830345820468e-14
ENST00000334205.9	ENSG00000162302.13	protein_coding	3128	2935.08	ENST00000334205	1	RPS6KA4	43.2899001046297	13054	3128	0.239620039834533	Extracellular_region	17	32	-1461.2	-0.146340632735483	5.60402139902535e-08	1.7985436872551e-07
ENST00000334209.9	ENSG00000186732.14	protein_coding	582	389.45	ENST00000334209	0	MPPED1	13.2640834747242	23155	582	0.0251349600518247	Extracellular_region	3	4	-270.1	0.0105911748242614	0.695831952260025	0.742763468762685
ENST00000334211.12	ENSG00000186635.15	protein_coding	4942	4749.08	ENST00000334211	0	ARAP1	61.4511800152269	37284	4942	0.132550155562708	Extracellular_region	33	64	-2137.4	-0.430359524937512	1.19475010950683e-62	7.45856675002068e-61
ENST00000334213.10	ENSG00000132010.16	protein_coding	3004	2811.08	ENST00000334213	1	ZNF20	59.0724064103995	9001	3004	0.33374069547828	Mitochondria	4	6	-792.5	0.083766846119207	0.00195192090897416	0.00372242169838204
ENST00000334218.9	ENSG00000143776.20	protein_coding	10134	9941.08	ENST00000334218	0	CDC42BPA	80.5951856087549	327850	10134	0.0309104773524478	Extracellular_region	37	72	-2772.9	-0.175375489220257	6.84129990056012e-11	2.86025271864462e-10
ENST00000334220.9	ENSG00000119689.15	protein_coding	2813	2620.08	ENST00000334220	1	DLST	83.7576364746776	21828	2813	0.12887117463808	Nucleus	15	28	-1004.3	-0.163034558289569	1.3738001053579e-09	5.12779390693408e-09
ENST00000334221.5	ENSG00000186897.5	protein_coding	2073	1880.08	ENST00000334221	1	C1QL4	10.7335052125736	4780	2073	0.433682008368201	Nucleus	2	2	-1003.4	0.163667455299178	1.18426113236953e-09	4.44478466583061e-09
ENST00000334223.6	ENSG00000164031.17	nonsense_mediated_decay	2617	2424.08	ENST00000334223	0	DNAJB14	69.804069305945	47193	2617	0.0554531392367512	Extracellular_region	7	12	-583.6	0.178176983614075	3.35689210451703e-11	1.44130340462824e-10
ENST00000334232.9	ENSG00000186197.15	protein_coding	3088	2895.08	ENST00000334232	1	EDARADD	56.1253278606623	90645	3088	0.0340669645319654	Nucleus	6	10	-1013.6	0.0879410386363967	0.00114439842588938	0.00225723663666104
ENST00000334239.12	ENSG00000186868.17	protein_coding	1107	914.08	ENST00000334239	0	MAPT	61.2610058088867	129516	1107	0.00854720652274622	Nucleus	9	16	-371.8	0.0715863281519355	0.00814995011705009	0.0140939435178331
ENST00000334241.9	ENSG00000186300.12	protein_coding	8504	8311.08	ENST00000334241	1	ZNF555	44.0164864972961	18997	8504	0.447649628888772	Mitochondria	4	6	-2753.6	-0.0199475490382915	0.461500464324764	0.525841445062176
ENST00000334256.9	ENSG00000186432.10	protein_coding	8952	8759.08	ENST00000334256	1	KPNA4	66.512549252909	70565	8952	0.126861758662226	Extracellular_region	17	32	-2426.5	-0.214479141275491	1.14465822908231e-15	7.08393085783447e-15
ENST00000334258.9	ENSG00000176438.13	protein_coding	3275	3082.08	ENST00000334258	0	SYNE3	33.0558702908049	58343	3275	0.0561335550108839	Extracellular_region	17	32	-1412.6	0.0865409581231941	0.00137231891413635	0.00267601528952773
ENST00000334266.1	ENSG00000186136.1	protein_coding	945	752.184	ENST00000334266	1	TAS2R42	0	945	945	1	Extracellular_region	1	0	-207.7	0.187852629551831	2.6261923408845e-12	1.23964809848027e-11
ENST00000334267.11	ENSG00000187240.17	protein_coding	2984	2791.08	ENST00000334267	0	DYNC2H1	75.7574403226044	369900	2984	0.00806704514733712	Extracellular_region	20	38	-788.7	0.0433174752864811	0.109667799508779	0.150437717606811
ENST00000334268.9	ENSG00000186439.14	protein_coding	4627	4434.08	ENST00000334268	1	TRDN	3.76647834274953	420612	4627	0.011000637166795	Extracellular_region	41	80	-1060.4	-0.0286018912468956	0.2909815908393	0.353848109488903
ENST00000334269.3	ENSG00000186207.5	protein_coding	860	667.22	ENST00000334269	1	LCE5A	0	1375	860	0.625454545454545	Extracellular_region	2	2	-329.5	0.0861084858858151	0.00145075759666895	0.00281901593625088
ENST00000334270.3	ENSG00000125482.13	protein_coding	3143	2950.08	ENST00000334270	1	TTF1	79.496355898888	31293	3143	0.100437797590515	Extracellular_region	11	20	-886.3	-0.115619506230576	1.85119587731676e-05	4.58386968173694e-05
ENST00000334271.7	ENSG00000152056.17	nonsense_mediated_decay	2201	2008.08	ENST00000334271	0	AP1S3	59.6366351270342	80581	2201	0.0273141311227212	Extracellular_region	4	6	-606.8	0.081095489139021	0.00271453853419321	0.00506904384322701
ENST00000334274.9	ENSG00000176148.16	protein_coding	2649	2456.08	ENST00000334274	1	TCP11L1	71.702055879376	33979	2649	0.0779599164189647	Extracellular_region	10	18	-850.5	0.131105926330205	1.17159085489168e-06	3.30075040320737e-06
ENST00000334287.3	ENSG00000186198.4	protein_coding	924	731.191	ENST00000334287	1	SLC51B	0	8011	924	0.115341405567345	Extracellular_region	4	6	-311.47	-0.520230506602146	1.63149600132953e-95	2.37916079460947e-93
ENST00000334289.7	ENSG00000187151.7	protein_coding	2368	2175.08	ENST00000334289	1	ANGPTL5	1.96588307796888	25849	2368	0.091608959727649	Extracellular_region	9	16	-528.6	0.252855707714851	2.35464225214003e-21	2.21537777123286e-20
ENST00000334293.10	ENSG00000161082.13	nonsense_mediated_decay	1591	1398.08	ENST00000334293	0	CELF5	5.33069234811582	71532	1591	0.0222417938824582	Extracellular_region	13	24	-628.1	0.0293284274712511	0.278894736990262	0.341105256202291
ENST00000334295.9	ENSG00000134779.15	protein_coding	3835	3642.08	ENST00000334295	1	TPGS2	46.6809787025692	34895	3835	0.109901131967331	Nucleus	7	12	-1167.6	0.096746629880956	0.000344230140083422	0.000729698741727795
ENST00000334304.10	ENSG00000152990.14	protein_coding	4577	4384.08	ENST00000334304	1	ADGRA3	71.5041703100137	128691	4577	0.0355658126830936	Extracellular_region	19	36	-1520.1	-0.329116066459746	7.6383835311958e-36	1.66862502667352e-34
ENST00000334306.4	ENSG00000186212.4	protein_coding	3993	3800.08	ENST00000334306	1	SOWAHB	45.9008939966588	3993	3993	1	Extracellular_region	1	0	-1651	-0.0064128665719464	0.812878252303269	0.845019608575083
ENST00000334307.10	ENSG00000166352.18	protein_coding	866	673.217	ENST00000334307	1	IFTAP	66.8920173335703	64771	866	0.0133701810995662	Mitochondria	6	10	-216	0.0794818952966538	0.00329815139998158	0.00607938380239718
ENST00000334310.10	ENSG00000187079.20	protein_coding	3075	2882.08	ENST00000334310	0	TEAD1	81.6183944146681	263563	3075	0.011667039758995	Extracellular_region	12	22	-823.1	-0.0667582059053572	0.0136275035738442	0.0226659079275358
ENST00000334318.10	ENSG00000119314.16	protein_coding	7990	7797.08	ENST00000334318	0	PTBP3	79.593851349567	115949	7990	0.0689096068098906	Extracellular_region	15	28	-2023.1	0.160826598423444	2.2955808805467e-09	8.39671829586534e-09
ENST00000334325.2	ENSG00000186451.2	protein_coding	2190	1997.08	ENST00000334325	1	SPATA12	39.6834986109392	14769	2190	0.148283566930733	Extracellular_region	2	2	-685.8	0.256072059066376	7.05563859276087e-22	6.88877329163953e-21
ENST00000334342.5	ENSG00000139971.15	processed_transcript	2380	2187.08	ENST00000334342	0	ARMH4	19.0249454269435	36060	2380	0.0660011092623405	Extracellular_region	5	8	-717.4	-0.164942471651108	8.76581172608214e-10	3.32675730565306e-09
ENST00000334344.11	ENSG00000189079.17	protein_coding	8598	8405.08	ENST00000334344	1	ARID2	79.0953947458307	178332	8598	0.0482134445865016	Extracellular_region	21	40	-2264.4	-0.0504973152392161	0.0621604019880021	0.0905766495134904
ENST00000334346.3	ENSG00000169688.11	protein_coding	393	203.686	ENST00000334346	1	MT1B	0	1319	393	0.297952994692949	Nucleus	3	4	-108.8	-0.0628289469403709	0.0202631341416468	0.0326343234706861
ENST00000334348.8	ENSG00000243566.7	protein_coding	2250	2057.08	ENST00000334348	1	UPK3B	6.72717174863336	5971	2250	0.376821302964328	Extracellular_region	6	10	-994.4	-0.146995999285776	4.88117256458927e-08	1.5761712533175e-07
ENST00000334350.7	ENSG00000198417.7	protein_coding	425	234.416	ENST00000334350	1	MT1F	55.5285829497153	1345	425	0.315985130111524	Extracellular_region	3	4	-131.2	-0.282868812354582	1.5707150867195e-26	2.07675669571576e-25
ENST00000334351.8	ENSG00000189266.13	protein_coding	2400	2207.08	ENST00000334351	1	PNRC2	84.2206352519287	3635	2400	0.660247592847318	Extracellular_region	3	4	-616.7	-0.143962665120189	9.20246877357511e-08	2.89351653010577e-07
ENST00000334352.8	ENSG00000156256.15	protein_coding	3004	2811.08	ENST00000334352	0	USP16	84.8538960185243	29838	3004	0.100676989074335	Extracellular_region	19	36	-701.7	-0.113922772716757	2.45534526521248e-05	5.99776006843265e-05
ENST00000334356.2	ENSG00000186471.13	protein_coding	608	415.381	ENST00000334356	0	AKAP14	0	24524	608	0.0247920404501713	Extracellular_region	5	8	-144	0.0403158882567908	0.136553817095026	0.182598863563064
ENST00000334363.14	ENSG00000184470.21	protein_coding	1893	1700.08	ENST00000334363	0	TXNRD2	46.4703300799598	47547	1893	0.0398132374282289	Nucleus	12	22	-701	0.0742254703161157	0.00607695054139683	0.0107301651824721
ENST00000334370.8	ENSG00000105429.13	protein_coding	10966	10773.08	ENST00000334370	0	MEGF8	48.4643210911064	53161	10966	0.206279039145238	Extracellular_region	41	80	-5125	-0.0975634240411673	0.000306336771724688	0.000653897399003279
ENST00000334371.4	ENSG00000240386.4	protein_coding	726	533.263	ENST00000334371	1	LCE1F	0	1885	726	0.385145888594164	Nucleus	2	2	-258.3	0.0164941798474236	0.542606927572022	0.602921068575127
ENST00000334379.11	ENSG00000066651.20	protein_coding	1843	1650.08	ENST00000334379	1	TRMT11	77.8747228506731	52737	1843	0.0349470011566832	Mitochondria	13	24	-454.2	-0.114211721025481	2.34069065558334e-05	5.7324088500087e-05
ENST00000334383.9	ENSG00000186867.11	protein_coding	1215	1022.08	ENST00000334383	0	QRFPR	4.26831366752687	51366	1215	0.0236537787641631	Mitochondria	6	10	-378.9	0.0149521696742249	0.580985199690655	0.63882638540491
ENST00000334384.5	ENSG00000186103.5	protein_coding	5047	4854.08	ENST00000334384	1	ARGFX	1.18702453757536	22674	5047	0.222589750374879	Extracellular_region	5	8	-1768.8	-0.0734985569451421	0.00659447194965695	0.0115793984351682
ENST00000334389.5	ENSG00000186369.11	retained_intron	3247	3054.08	ENST00000334389	0	LINC00643	0.885348461746725	12339	3247	0.263149363805819	Extracellular_region	3	4	-740.4	-0.0702290334949959	0.00944524783398763	0.0161625852867812
ENST00000334391.5	ENSG00000185982.7	protein_coding	403	213.199	ENST00000334391	1	DEFB128	0	1859	403	0.216783216783217	Mitochondria	2	2	-94.1	0.0677165027231707	0.0123344608320476	0.0206775217243022
ENST00000334398.8	ENSG00000185973.12	protein_coding	3952	3759.08	ENST00000334398	1	TMLHE	21.8906024177856	123942	3952	0.0318858821061464	Mitochondria	8	14	-1131.02	-0.447989498194201	2.40340631901589e-68	1.75398245213143e-66
ENST00000334409.10	ENSG00000188389.11	protein_coding	2097	1904.08	ENST00000334409	1	PDCD1	0	9011	2097	0.232715569859061	Extracellular_region	5	8	-993.1	-0.227858983832629	1.55333318419622e-17	1.10989286060643e-16
ENST00000334414.11	ENSG00000127329.16	protein_coding	12301	12108.08	ENST00000334414	1	PTPRB	37.1874595459915	121560	12301	0.101192826587693	Extracellular_region	34	66	-3499.4	-0.147009231493141	4.86755090315083e-08	1.57193944966878e-07
ENST00000334418.6	ENSG00000186166.9	protein_coding	1254	1061.08	ENST00000334418	1	CENATAC	68.4226482254915	17656	1254	0.0710240144993203	Nucleus	11	20	-425.9	0.197393619001344	1.85677637946437e-13	9.61252117232496e-13
ENST00000334421.5	ENSG00000146054.18	protein_coding	1228	1035.08	ENST00000334421	0	TRIM7	0	2176	1228	0.564338235294118	Nucleus	2	2	-554.9	-0.0806446207703893	0.00286731123673005	0.00533485501407369
ENST00000334425.2	ENSG00000187037.9	protein_coding	3718	3525.08	ENST00000334425	1	GPR141	6.55141930351489	60070	3718	0.0618944564674546	Extracellular_region	3	4	-980.4	-0.0287284303659724	0.28885152606073	0.351568572636381
ENST00000334433.7	ENSG00000138162.19	protein_coding	9377	9184.08	ENST00000334433	0	TACC2	66.3325654173681	232605	9377	0.0403129769351476	Extracellular_region	22	42	-3608.4	-0.261139183519822	1.02077596465947e-22	1.05455644784069e-21
ENST00000334438.1	ENSG00000186306.1	protein_coding	945	752.184	ENST00000334438	1	OR10T2	0	945	945	1	Nucleus	1	0	-275.7	0.0982447157022958	0.000277752260651311	0.000596326243398347
ENST00000334441.4	ENSG00000186328.4	processed_pseudogene	328	143.807	ENST00000334441	1	ENSG00000186328	0	328	328	1	Extracellular_region	1	0	-100.5	0.0664414873047105	0.0140804124239609	0.0233604945807164
ENST00000334444.11	ENSG00000114770.17	protein_coding	5790	5597.08	ENST00000334444	1	ABCC5	78.1961214783836	97951	5790	0.0591111882471848	Extracellular_region	30	58	-1983	0.345649727112557	1.3663129692147e-39	3.56863538938036e-38
ENST00000334448.5	ENSG00000015133.20	retained_intron	1055	862.08	ENST00000334448	0	CCDC88C	56.6389229937733	10155	1055	0.103889709502708	Extracellular_region	6	10	-394.9	-0.0351537206799154	0.194288232410086	0.249024786723617
ENST00000334451.6	ENSG00000106477.20	protein_coding	424	233.446	ENST00000334451	0	CEP41	60.2973098118965	19172	424	0.0221155852284582	Extracellular_region	4	6	-103.4	0.0693397590329133	0.0103904235941784	0.017654172846864
ENST00000334454.10	ENSG00000100804.19	nonsense_mediated_decay	796	603.251	ENST00000334454	0	PSMB5	62.1882126685017	8589	796	0.0926766794737455	Extracellular_region	3	4	-334.9	-0.125263309427142	3.45017476259356e-06	9.25948855115793e-06
ENST00000334456.10	ENSG00000186642.16	protein_coding	4284	4091.08	ENST00000334456	1	PDE2A	11.2700546842748	98282	4284	0.0435888565556257	Extracellular_region	31	60	-1761.2	-0.199134838492773	1.12814030794816e-13	5.94180408613959e-13
ENST00000334461.7	ENSG00000186665.10	protein_coding	1535	1342.08	ENST00000334461	0	C17orf58	64.1930575095678	2520	1535	0.609126984126984	Extracellular_region	3	4	-479.8	0.141023028253052	1.68035118071314e-07	5.14823308704885e-07
ENST00000334462.10	ENSG00000168890.14	protein_coding	1553	1360.08	ENST00000334462	1	TMEM150A	43.2182757353962	4152	1553	0.374036608863198	Extracellular_region	8	14	-602.2	-0.331705297477965	2.04723171612549e-36	4.60312424577378e-35
ENST00000334463.4	ENSG00000186871.7	protein_coding	4218	4025.08	ENST00000334463	1	ERCC6L	78.7772535080296	34363	4218	0.122748304862788	Mitochondria	2	2	-1097.5	0.598499821238662	1.99042381263283e-133	6.19067562598066e-131
ENST00000334464.7	ENSG00000165650.12	protein_coding	9672	9479.08	ENST00000334464	1	PDZD8	66.2792186333626	98167	9672	0.0985259812360569	Extracellular_region	5	8	-2639.4	-0.127335340825149	2.36503387407083e-06	6.45484163653456e-06
ENST00000334475.10	ENSG00000124731.13	protein_coding	1043	850.08	ENST00000334475	0	TREM1	6.15177607154453	11062	1043	0.0942867474236124	Extracellular_region	3	4	-351.7	0.262285854352138	6.55184111352522e-23	6.85679595280581e-22
ENST00000334478.9	ENSG00000123349.15	protein_coding	596	403.413	ENST00000334478	1	PFDN5	82.3344294967748	3909	596	0.152468662061908	Extracellular_region	6	10	-191.8	-0.103518662662518	0.000127424315733018	0.00028559385069326
ENST00000334482.9	ENSG00000167815.12	protein_coding	784	591.252	ENST00000334482	0	PRDX2	73.1070976838927	4968	784	0.15780998389694	Nucleus	5	8	-277.4	-0.0232463300794103	0.390789837395862	0.456312462916791
ENST00000334490.5	ENSG00000213694.6	processed_transcript	4829	4636.08	ENST00000334490	0	S1PR3	11.4244699260317	5213	4829	0.926338001150969	Nucleus	3	4	-1568	0.0935548300430232	0.000538384440520644	0.0011102407164087
ENST00000334493.11	ENSG00000187260.16	protein_coding	2038	1845.08	ENST00000334493	1	WDR86	1.11778507854749	28915	2038	0.0704824485561127	Extracellular_region	6	10	-1037.6	-0.157508325600226	4.90064810704501e-09	1.73824223212802e-08
ENST00000334494.8	ENSG00000160310.19	protein_coding	1334	1141.08	ENST00000334494	0	PRMT2	67.0699628158186	16666	1334	0.0800432017280691	Extracellular_region	7	12	-481.4	0.141226193603	1.61249119017034e-07	4.94891671014596e-07
ENST00000334497.7	ENSG00000183479.13	protein_coding	2229	2036.08	ENST00000334497	0	TREX2	49.2035596699501	26115	2229	0.085353245261344	Extracellular_region	11	20	-979.3	0.0439782186362377	0.104351826233435	0.143956362554407
ENST00000334504.12	ENSG00000197565.17	protein_coding	6685	6492.08	ENST00000334504	1	COL4A6	4.51054970374061	282809	6685	0.0236378615956352	Extracellular_region	45	88	-2725.4	-0.460263054007603	1.6306351571842e-72	1.33392747888554e-70
ENST00000334510.9	ENSG00000125648.15	protein_coding	1424	1231.08	ENST00000334510	0	SLC25A23	49.8699017208783	16174	1424	0.0880425374057129	Extracellular_region	10	18	-628.1	-0.0289144497701081	0.285739315120001	0.3483080784772
ENST00000334512.10	ENSG00000108175.19	protein_coding	7615	7422.08	ENST00000334512	1	ZMIZ1	57.6038564371905	247554	7615	0.030760965284342	Nucleus	25	48	-2866.7	-0.197633972794465	1.73383252860385e-13	8.995930066332e-13
ENST00000334513.6	ENSG00000186364.12	protein_coding	1473	1280.08	ENST00000334513	1	NUDT17	39.8961988604663	3325	1473	0.443007518796992	Extracellular_region	8	14	-547.5	0.266605332200955	1.20895453316392e-23	1.32758220866638e-22
ENST00000334521.8	ENSG00000119725.21	protein_coding	2193	2000.08	ENST00000334521	0	ZNF410	90.8117283102937	40223	2193	0.0545210451731596	Nucleus	11	20	-689.6	-0.134381529211929	6.26332050355246e-07	1.81388341861868e-06
ENST00000334527.12	ENSG00000166579.16	protein_coding	2352	2159.08	ENST00000334527	1	NDEL1	71.3075631478572	32280	2352	0.0728624535315985	Extracellular_region	9	16	-791.4	-0.400710301043424	8.43342467321308e-54	3.90307933122815e-52
ENST00000334528.13	ENSG00000248905.10	protein_coding	12355	12162.08	ENST00000334528	0	FMN1	54.0348194929312	302339	12355	0.04086472469645	Extracellular_region	17	32	-3466.5	-0.198699516919857	1.27835357122524e-13	6.70526445872308e-13
ENST00000334529.10	ENSG00000186265.10	protein_coding	3126	2933.08	ENST00000334529	1	BTLA	0.688073394495413	35507	3126	0.0880389782296449	Extracellular_region	5	8	-758.2	-0.00826906486423155	0.760188374977646	0.799722820428702
ENST00000334530.9	ENSG00000168476.12	protein_coding	1476	1283.08	ENST00000334530	0	REEP4	49.6239753806635	3834	1476	0.384976525821596	Extracellular_region	7	12	-601.6	0.196079726570444	2.69607449041909e-13	1.37696394255028e-12
ENST00000334534.10	ENSG00000149346.15	protein_coding	6056	5863.08	ENST00000334534	1	SLX4IP	75.7097281516549	192726	6056	0.0314228490188143	Mitochondria	8	14	-1745.1	0.307853093295563	2.3623521747771e-31	4.10815472347645e-30
ENST00000334536.12	ENSG00000169682.18	protein_coding	2027	1834.08	ENST00000334536	0	SPNS1	47.8508900239368	9744	2027	0.208025451559934	Extracellular_region	11	20	-937.1	0.0467033295775113	0.0845531971406711	0.119412224919332
ENST00000334538.13	ENSG00000186866.17	nonsense_mediated_decay	3077	2884.08	ENST00000334538	0	POFUT2	57.852821765195	23971	3077	0.128363439155646	Extracellular_region	10	18	-1213.6	-0.00536924825268997	0.842895287497747	0.870604513782398
ENST00000334546.6	ENSG00000073711.11	protein_coding	2196	2003.08	ENST00000334546	0	PPP2R3A	74.2419756770687	122703	2196	0.017896872937092	Extracellular_region	13	24	-608.6	0.045105909584375	0.0957532897120075	0.133408628473994
ENST00000334549.1	ENSG00000186795.1	protein_coding	1155	962.08	ENST00000334549	1	KCNK18	0	12811	1155	0.0901568964171415	Nucleus	3	4	-370.2	0.105108605291954	0.000100014766974748	0.000227047020919193
ENST00000334553.11	ENSG00000126214.22	protein_coding	2550	2357.08	ENST00000334553	1	KLC1	65.6492082477282	72334	2550	0.0352531313075456	Nucleus	17	32	-936.1	-0.119170788106497	1.012066882445e-05	2.57983461851129e-05
ENST00000334554.12	ENSG00000099904.16	protein_coding	5049	4856.08	ENST00000334554	1	ZDHHC8	31.1910329407374	16204	5049	0.311589730930634	Extracellular_region	11	20	-2368	-0.0404899957403605	0.134866883753005	0.180615834647191
ENST00000334557.10	ENSG00000102081.16	protein_coding	1295	1102.08	ENST00000334557	0	FMR1	71.6357326443038	21636	1295	0.0598539471251618	Mitochondria	10	18	-393.9	0.0905196846432453	0.000813549246251444	0.00163741930849155
ENST00000334564.11	ENSG00000198464.14	protein_coding	1843	1650.08	ENST00000334564	0	ZNF480	83.5250141228978	25980	1843	0.0709391839876828	Mitochondria	4	6	-426.2	0.0735430839818419	0.00656166786998868	0.0115257859253349
ENST00000334566.9	ENSG00000187012.11	lncRNA	481	289.226	ENST00000334566	0	LINC00207	0	2872	481	0.167479108635097	Extracellular_region	4	6	-176.6	-0.0148090230574543	0.584611304393403	0.6421640268385
ENST00000334567.9	ENSG00000186329.9	protein_coding	1881	1688.08	ENST00000334567	1	TMEM212	0	15970	1881	0.117783343769568	Extracellular_region	5	8	-451.1	0.00627930204630492	0.816705589166733	0.848306649927551
ENST00000334568.8	ENSG00000176358.16	protein_coding	675	482.307	ENST00000334568	0	TAC4	44.867134937199	9709	675	0.0695231228756824	Extracellular_region	5	8	-248.3	-0.0566831685654935	0.0362621080100301	0.055624861745102
ENST00000334569.3	ENSG00000237539.1	processed_pseudogene	611	418.373	ENST00000334569	1	ENSG00000237539	0	709	611	0.861777150916784	Extracellular_region	2	2	-278.1	0.0315712077692296	0.243756450465132	0.303401062660351
ENST00000334571.7	ENSG00000119723.17	protein_coding	2109	1916.08	ENST00000334571	1	COQ6	70.8685381939794	13369	2109	0.157753010696387	Nucleus	12	22	-677.7	-0.250526662119869	5.57598788033856e-21	5.1057523856472e-20
ENST00000334574.12	ENSG00000186628.12	protein_coding	6418	6225.08	ENST00000334574	1	FSD2	25.972737118158	50708	6418	0.12656779995267	Extracellular_region	13	24	-1834.8	0.376285982482335	3.71345162530441e-47	1.33265633327735e-45
ENST00000334575.6	ENSG00000243955.6	protein_coding	1218	1025.08	ENST00000334575	1	GSTA1	28.7813123012265	12446	1218	0.0978627671541057	Extracellular_region	7	12	-312.1	-0.230358826092438	6.74280376499249e-18	4.95363885393944e-17
ENST00000334583.11	ENSG00000159753.14	protein_coding	4462	4269.08	ENST00000334583	1	CARMIL2	27.1808022350009	12426	4462	0.359085787864156	Nucleus	38	74	-2036.4	0.126268231743049	2.8748928535153e-06	7.78072871807066e-06
ENST00000334586.10	ENSG00000186919.13	protein_coding	1475	1282.08	ENST00000334586	1	ZACN	33.7898011522641	3625	1475	0.406896551724138	Extracellular_region	9	16	-588	0.0688954980015133	0.0108933858010529	0.0184460716844638
ENST00000334589.9	ENSG00000213967.12	protein_coding	847	654.227	ENST00000334589	0	ZNF726	38.0377669349872	30283	847	0.0279694878314566	Extracellular_region	5	8	-226.4	0.172935339666871	1.26003730077892e-10	5.15044132825309e-10
ENST00000334598.12	ENSG00000153391.16	protein_coding	943	750.185	ENST00000334598	1	INO80C	55.5952079078564	29628	943	0.0318280005400297	Mitochondria	5	8	-287.3	-0.170817843485208	2.12564498015478e-10	8.51597294918443e-10
ENST00000334600.7	ENSG00000204481.8	protein_coding	2164	1971.08	ENST00000334600	1	PRAMEF14	0	5243	2164	0.412740797253481	Extracellular_region	4	6	-686.7	0.128546574373527	1.89135885313883e-06	5.21736362452286e-06
ENST00000334602.10	ENSG00000164362.21	protein_coding	3210	3017.08	ENST00000334602	0	TERT	27.4783934782311	41262	3210	0.0777955503853424	Extracellular_region	15	28	-1510.7	0.0237122350621745	0.38136146906851	0.44682652440317
ENST00000334619.7	ENSG00000110148.10	protein_coding	2019	1826.08	ENST00000334619	1	CCKBR	12.6827269759998	12290	2019	0.164279902359642	Extracellular_region	5	8	-805.2	-0.0905806911309962	0.000806922722729511	0.00162506262219591
ENST00000334634.9	ENSG00000163462.19	protein_coding	3178	2985.08	ENST00000334634	1	TRIM46	24.8468757336776	11122	3178	0.285739974824672	Extracellular_region	10	18	-1402.3	-0.0228209915475756	0.399519611022212	0.465109903014754
ENST00000334635.10	ENSG00000109184.15	protein_coding	4222	4029.08	ENST00000334635	1	DCUN1D4	70.7547539275441	73685	4222	0.0572979575218837	Extracellular_region	11	20	-1024.3	-0.0441093650532221	0.103321419215794	0.142709501934264
ENST00000334636.10	ENSG00000186104.11	protein_coding	2214	2021.08	ENST00000334636	1	CYP2R1	67.7696628758551	14792	2214	0.149675500270416	Extracellular_region	5	8	-652.4	-0.0652447184250395	0.0159138240162162	0.0261380140182042
ENST00000334651.11	ENSG00000169084.15	protein_coding	2579	2386.08	ENST00000334651	1	DHRSX	19.1994671726853	281471	2579	0.00916257802757655	Extracellular_region	7	12	-855.5	-0.0441922493337905	0.102674381844133	0.14191641391946
ENST00000334651.11_PAR_Y	ENSG00000169084.15_PAR_Y	protein_coding	2579	2386.08	ENST00000334651	1	DHRSX	53.8149726729227	281471	2579	0.00916257802757655	Extracellular_region	7	12	-855.5	-0.0694650594451095	0.0102523500992927	0.0174366061556302
ENST00000334654.4	ENSG00000100604.13	protein_coding	1474	1281.08	ENST00000334654	0	CHGA	45.1106712599187	12078	1474	0.122040072859745	Extracellular_region	7	12	-633.7	-0.106996903419323	7.46831028487966e-05	0.000172225017232967
ENST00000334656.11	ENSG00000185347.18	protein_coding	1358	1165.08	ENST00000334656	0	TEDC1	32.4669484440913	7862	1358	0.17272958534724	Extracellular_region	7	12	-707	-0.0429057180473335	0.113087249043982	0.154590237703789
ENST00000334660.10	ENSG00000187446.12	protein_coding	3201	3008.08	ENST00000334660	1	CHP1	79.4321627921327	50620	3201	0.0632358751481628	Extracellular_region	7	12	-959.5	-0.299009742235526	1.3655795678071e-29	2.15361324781524e-28
ENST00000334661.5	ENSG00000187091.14	protein_coding	2651	2458.08	ENST00000334661	1	PLCD1	45.1057580855115	22147	2651	0.119700185126654	Extracellular_region	15	28	-1087.1	-0.647849735327682	2.80022756976679e-163	1.50207537509444e-160
ENST00000334662.2	ENSG00000187766.1	protein_coding	876	683.214	ENST00000334662	1	KRTAP10-8	0	876	876	1	Extracellular_region	1	0	-316.5	0.138349253733066	2.87517892354287e-07	8.60878094829185e-07
ENST00000334664.3	ENSG00000244624.3	protein_coding	275	99.415	ENST00000334664	1	KRTAP20-1	0	275	275	1	Extracellular_region	1	0	-84.6	0.067726490235812	0.0123215767294344	0.0206583402924269
ENST00000334667.6	ENSG00000167904.16	protein_coding	2401	2208.08	ENST00000334667	0	TMEM68	74.5118057498587	34650	2401	0.0692929292929293	Extracellular_region	6	10	-596.6	-0.0793568873465068	0.00334781760520784	0.00616481942694798
ENST00000334668.8	ENSG00000204642.14	protein_coding	1283	1090.08	ENST00000334668	0	HLA-F	16.4423863172681	3186	1283	0.40269930947897	Extracellular_region	7	12	-521	-0.337913826913553	8.26790263805641e-38	1.98823994998372e-36
ENST00000334670.9	ENSG00000243489.4	protein_coding	1237	1044.08	ENST00000334670	1	KRTAP10-11	0	1237	1237	1	Extracellular_region	1	0	-436.6	0.1467644630098	5.12558305524057e-08	1.6514584661116e-07
ENST00000334678.8	ENSG00000187051.9	protein_coding	820	627.244	ENST00000334678	1	RPS19BP1	58.7778912718658	3656	820	0.224288840262582	Extracellular_region	4	6	-365.4	-0.194572058469099	4.12287187795587e-13	2.07490620233617e-12
ENST00000334679.4	ENSG00000167065.14	protein_coding	3050	2857.08	ENST00000334679	1	DUSP18	38.4204625786439	6431	3050	0.47426527756181	Nucleus	2	2	-1032.3	-0.0484705322896635	0.0734218617726615	0.105254944250333
ENST00000334680.3	ENSG00000186924.3	protein_coding	296	116.36	ENST00000334680	1	KRTAP22-1	0	296	296	1	Extracellular_region	1	0	-86.8	0.0294217734514066	0.277366904620963	0.3394548397353
ENST00000334681.9	ENSG00000187094.12	protein_coding	830	637.231	ENST00000334681	0	CCK	23.6572160656907	7079	830	0.117248198898149	Nucleus	3	4	-304	-0.541395261953832	8.59214605918149e-105	1.53518262798131e-102
ENST00000334686.6	ENSG00000114805.18	protein_coding	6128	5935.08	ENST00000334686	0	PLCH1	60.2416785333413	224327	6128	0.0273172645290134	Mitochondria	22	42	-1742.1	0.183314855875664	8.82706519212941e-12	3.98034331346764e-11
ENST00000334690.11	ENSG00000168538.16	protein_coding	4523	4330.08	ENST00000334690	1	TRAPPC11	83.8297030118635	54297	4523	0.0833011031917049	Extracellular_region	30	58	-1220.6	-0.12939380771347	1.61568245627782e-06	4.48837338314238e-06
ENST00000334696.11	ENSG00000187097.13	protein_coding	5261	5068.08	ENST00000334696	1	ENTPD5	77.7032275645386	56059	5261	0.0938475534704508	Extracellular_region	16	30	-1485.9	-0.335552684751257	2.82639695072838e-37	6.62159957487093e-36
ENST00000334701.11	ENSG00000080824.19	protein_coding	3510	3317.08	ENST00000334701	0	HSP90AA1	46.3211039849851	58638	3510	0.0598587946382892	Mitochondria	12	22	-1008.48	0.0870949867409695	0.00127754206737724	0.00250197906884155
ENST00000334705.12	ENSG00000176853.16	protein_coding	5529	5336.08	ENST00000334705	1	FAM91A1	83.3536660282112	47014	5529	0.117603267111924	Mitochondria	24	46	-1484.5	0.0615274631016552	0.0230105596975372	0.0366859876510699
ENST00000334708.4	ENSG00000186910.4	protein_coding	1486	1293.08	ENST00000334708	1	SERPINA11	5.07694383045895	10337	1486	0.143755441617491	Extracellular_region	5	8	-487.4	0.0207809414755586	0.442992233364273	0.507937368856011
ENST00000334715.7	ENSG00000197037.11	protein_coding	4079	3886.08	ENST00000334715	0	ZSCAN25	65.012310584253	12858	4079	0.317234406595116	Nucleus	5	8	-1496.4	0.000326403344632357	0.990387144002603	0.99232672261874
ENST00000334716.3	ENSG00000187103.3	processed_pseudogene	533	340.675	ENST00000334716	1	FUNDC2P3	0	533	533	1	Extracellular_region	1	0	-156.1	0.0791132624400587	0.00344657059507386	0.00633526646631342
ENST00000334725.8	ENSG00000100478.16	protein_coding	1122	929.08	ENST00000334725	0	AP4S1	57.2907598343015	59544	1122	0.0188432083837162	Extracellular_region	7	12	-361.5	0.0152015225723053	0.574693976818916	0.632926167862916
ENST00000334726.3	ENSG00000186881.3	protein_coding	960	767.183	ENST00000334726	1	OR13F1	12.5219546243347	960	960	1	Extracellular_region	1	0	-268.4	0.0900031567426327	0.000871709698783546	0.00174779011085415
ENST00000334731.7	ENSG00000155621.15	protein_coding	1185	992.08	ENST00000334731	1	C9orf85	69.9183664959106	61819	1185	0.0191688639415067	Extracellular_region	4	6	-298.6	0.0584228617293638	0.0309004901318645	0.0480552473193973
ENST00000334736.7	ENSG00000158636.16	protein_coding	5508	5315.08	ENST00000334736	0	EMSY	83.1453613930606	106518	5508	0.051709570213485	Extracellular_region	21	40	-1483.45	-0.0383637198182998	0.156598336982171	0.206041633840173
ENST00000334743.9	ENSG00000078304.19	protein_coding	4328	4135.08	ENST00000334743	0	PPP2R5C	81.3840615301668	118083	4328	0.0366521853272698	Extracellular_region	14	26	-1189.6	-0.196615712617944	2.3162951993608e-13	1.18991200733142e-12
ENST00000334744.8	ENSG00000186314.12	protein_coding	2140	1947.08	ENST00000334744	0	PRELID2	32.2514589146438	76286	2140	0.0280523293920248	Extracellular_region	8	14	-642.5	0.13867109987119	2.69660284920358e-07	8.09609177786074e-07
ENST00000334746.10	ENSG00000011114.15	protein_coding	8445	8252.08	ENST00000334746	1	BTBD7	76.5342229644433	95487	8445	0.0884413585095353	Mitochondria	11	20	-2459.8	0.0123182423981311	0.649318648388179	0.701263103616188
ENST00000334770.9	ENSG00000185988.15	protein_coding	2178	1985.08	ENST00000334770	0	PLK5	11.5570158284197	10570	2178	0.206054872280038	Extracellular_region	13	24	-948.1	0.0115170664350431	0.670739916806562	0.720439475324586
ENST00000334773.7	ENSG00000186562.8	protein_coding	1283	1090.08	ENST00000334773	1	DEFB105A	0	2877	1283	0.445950643030935	Extracellular_region	3	4	-362.5	0.157562481257065	4.84098054591481e-09	1.71780837183001e-08
ENST00000334785.12	ENSG00000162614.19	protein_coding	3282	3089.08	ENST00000334785	1	NEXN	32.1686276428412	55272	3282	0.0593790707772471	Extracellular_region	13	24	-699.3	-0.712552570655774	5.21654662530198e-212	6.90429791416531e-209
ENST00000334793.6	ENSG00000186564.6	protein_coding	2648	2455.08	ENST00000334793	1	FOXD2	12.3265840266788	2648	2648	1	Extracellular_region	1	0	-1276.9	-0.474627495365432	1.29619589294322e-77	1.20666621561298e-75
ENST00000334801.7	ENSG00000186174.13	protein_coding	10005	9812.08	ENST00000334801	0	BCL9L	32.9955302935685	17030	10005	0.587492660011744	Extracellular_region	8	14	-4464.1	0.0694960656114383	0.010218435983193	0.0173820831447838
ENST00000334805.11	ENSG00000214530.10	protein_coding	2330	2137.08	ENST00000334805	1	STARD10	37.609555531758	39319	2330	0.0592588824741219	Extracellular_region	7	12	-934.2	-0.103216792989851	0.000133369751656235	0.000298101538942806
ENST00000334808.10	ENSG00000175029.17	protein_coding	2130	1937.08	ENST00000334808	0	CTBP2	61.242183460368	16879	2130	0.12619230997097	Nucleus	9	16	-765.6	0.0133604958117932	0.621881579232782	0.676192198419164
ENST00000334810.5	ENSG00000180264.11	protein_coding	3244	3051.08	ENST00000334810	0	ADGRD2	1.52671118260233	26499	3244	0.12241971395147	Extracellular_region	22	42	-1548.3	-0.209039136706008	6.07316100324619e-15	3.5484716225565e-14
ENST00000334815.6	ENSG00000186603.7	protein_coding	1816	1623.08	ENST00000334815	1	HPDL	27.2506594260799	1816	1816	1	Nucleus	1	0	-777.7	-0.247307988839388	1.80881501749187e-20	1.59793423304971e-19
ENST00000334816.12	ENSG00000186132.15	protein_coding	685	492.3	ENST00000334816	1	C2orf76	64.8751456421046	64610	685	0.0106020739823557	Extracellular_region	6	10	-144.3	-0.230017869901289	7.56004954450059e-18	5.53499812290465e-17
ENST00000334821.3	ENSG00000187066.9	retained_intron	592	399.422	ENST00000334821	0	TMEM262	6.44226133207636	699	592	0.84692417739628	Nucleus	2	2	-223.6	0.0450133147412011	0.0964372575135951	0.134262481331927
ENST00000334828.6	ENSG00000171314.9	protein_coding	1802	1609.08	ENST00000334828	1	PGAM1	63.2778787697803	7254	1802	0.248414667769506	Extracellular_region	4	6	-645.7	-0.0540850165807284	0.045732742694717	0.0687023660550684
ENST00000334830.11	ENSG00000187054.16	protein_coding	3054	2861.08	ENST00000334830	0	TMPRSS11A	4.89279931736018	53840	3054	0.0567236255572065	Extracellular_region	10	18	-722	-0.00131458470868345	0.961298598561802	0.968544857685706
ENST00000334841.10	ENSG00000187118.14	nonsense_mediated_decay	724	531.263	ENST00000334841	0	CMC1	56.4975597360561	78150	724	0.00926423544465771	Extracellular_region	4	6	-234.1	0.285793450150967	4.53076997243767e-27	6.18349552879242e-26
ENST00000334849.2	ENSG00000244362.3	protein_coding	440	248.991	ENST00000334849	1	KRTAP19-7	0	440	440	1	Extracellular_region	1	0	-135.7	0.0716235757813728	0.00811675995257607	0.0140399365580709
ENST00000334850.7	ENSG00000186765.12	protein_coding	1551	1358.08	ENST00000334850	0	FSCN2	30.1851637834338	8549	1551	0.181424728038367	Extracellular_region	5	8	-693.2	0.283788200870472	1.06428938023369e-26	1.41973848081557e-25
ENST00000334857.3	ENSG00000184155.8	protein_coding	930	737.191	ENST00000334857	1	OR10J5	0	930	930	1	Extracellular_region	1	0	-244.3	0.0604139295109387	0.0256122221290279	0.0404742812935447
ENST00000334859.8	ENSG00000186001.14	protein_coding	2258	2065.08	ENST00000334859	0	LRCH3	81.2253510362255	80312	2258	0.0281153501344755	Nucleus	19	36	-670.4	0.280292794420169	4.63817260908323e-26	5.95779742424521e-25
ENST00000334869.9	ENSG00000100600.15	protein_coding	1980	1787.08	ENST00000334869	1	LGMN	74.7471508725875	44819	1980	0.0441776924964859	Nucleus	14	26	-668.2	-0.193145515616299	6.14291421183925e-13	3.04762980203195e-12
ENST00000334879.2	ENSG00000186146.2	protein_coding	485	293.166	ENST00000334879	1	DEFB131A	0	6253	485	0.0775627698704622	Extracellular_region	2	2	-106.5	-0.0559257582993114	0.0388330240684682	0.0592242405807675
ENST00000334884.9	ENSG00000005483.22	nonsense_mediated_decay	6840	6647.08	ENST00000334884	0	KMT2E	82.0492212817134	100172	6840	0.0682825540071078	Extracellular_region	26	50	-1769.2	-0.176788640138187	4.78404302197095e-11	2.02753607807526e-10
ENST00000334888.10	ENSG00000187049.11	protein_coding	1062	869.08	ENST00000334888	0	TMEM216	63.0916776928228	6260	1062	0.16964856230032	Extracellular_region	5	8	-351.2	-0.0480734388149979	0.0758126948973256	0.108318908998877
ENST00000334889.4	ENSG00000134438.10	protein_coding	3255	3062.08	ENST00000334889	1	RAX	3.15285944305264	6417	3255	0.507246376811594	Nucleus	3	4	-1410	0.0473698402229468	0.0802045490072006	0.113892255444802
ENST00000334895.10	ENSG00000140416.23	protein_coding	1564	1371.08	ENST00000334895	0	TPM1	51.7074125304619	22194	1564	0.0704694962602505	Extracellular_region	8	14	-493.7	0.0801892880144163	0.00302951621872505	0.00561673884512333
ENST00000334897.4	ENSG00000186930.4	protein_coding	313	130.738	ENST00000334897	1	KRTAP6-2	0	313	313	1	Extracellular_region	1	0	-111.1	0.0711825768414916	0.00851758308965885	0.0146849661770561
ENST00000334919.9	ENSG00000101489.20	protein_coding	3542	3349.08	ENST00000334919	0	CELF4	37.8035250364325	322595	3542	0.0109797114028426	Extracellular_region	12	22	-1137.3	-0.00433644285289021	0.872827676566436	0.895805166986532
ENST00000334920.3	ENSG00000186723.4	protein_coding	1124	931.08	ENST00000334920	0	OR10H1	16.5467951794308	1124	1124	1	Extracellular_region	1	0	-374.4	-0.011768522950729	0.6639867766157	0.714399033762461
ENST00000334928.11	ENSG00000179168.15	protein_coding	2245	2052.08	ENST00000334928	1	GGN	11.4998380864564	3768	2245	0.595806794055202	Extracellular_region	4	6	-998.8	-0.115976785376573	1.74344055348849e-05	4.32994912583096e-05
ENST00000334933.8	ENSG00000168781.23	protein_coding	5586	5393.08	ENST00000334933	0	PPIP5K1	61.5348475913232	56740	5586	0.0984490659146986	Nucleus	29	56	-1980.5	-0.0651075431078007	0.016136816852035	0.0264762386126131
ENST00000334937.8	ENSG00000197779.15	protein_coding	610	417.376	ENST00000334937	0	ZNF81	60.6004838958976	51265	610	0.011898956403004	Extracellular_region	4	6	-215.2	0.207040014881055	1.10861718675635e-14	6.33806728426791e-14
ENST00000334944.9	ENSG00000168066.21	protein_coding	3094	2901.08	ENST00000334944	0	SF1	61.6734789173617	14181	3094	0.218179253931317	Extracellular_region	14	26	-1116.2	-0.414471399719668	8.50283217401731e-58	4.5261272615751e-56
ENST00000334955.13	ENSG00000187257.16	protein_coding	6406	6213.08	ENST00000334955	1	RSBN1L	68.4318869236043	86564	6406	0.0740030497666466	Extracellular_region	8	14	-1970.6	-0.104270059778174	0.000113690581368299	0.000256398397658963
ENST00000334956.15	ENSG00000197702.14	protein_coding	8627	8434.08	ENST00000334956	1	PARVA	52.7759908077082	157786	8627	0.0546753197368588	Extracellular_region	13	24	-2561.5	-0.715525766931856	1.41797186888044e-214	1.97325775543041e-211
ENST00000334961.11	ENSG00000186575.19	protein_coding	2020	1827.08	ENST00000334961	0	NF2	64.8714096232995	80189	2020	0.0251904874733442	Extracellular_region	15	28	-700	0.100069571248008	0.000213004174477056	0.000464002143338896
ENST00000334962.9	ENSG00000176809.11	protein_coding	2654	2461.08	ENST00000334962	0	LRRC37A3	47.3546856307281	9222	2654	0.287790067230536	Nucleus	5	8	-698.9	0.120040616524486	8.70635305041524e-06	2.23583729447193e-05
ENST00000334975.13	ENSG00000126777.18	retained_intron	2485	2292.08	ENST00000334975	0	KTN1	59.5696807866076	16933	2485	0.146754857379082	Extracellular_region	9	16	-594.1	0.148299101352117	3.702426564738e-08	1.20909128469716e-07
ENST00000334976.11	ENSG00000161671.17	protein_coding	9439	9246.08	ENST00000334976	1	EMC10	28.403185852276	14365	9439	0.657083188304908	Extracellular_region	7	12	-4090	-0.0392468596541111	0.147270360494115	0.195193742034898
ENST00000334979.6	ENSG00000079689.14	protein_coding	704	511.284	ENST00000334979	0	SCGN	34.1963218991464	48932	704	0.014387313005804	Extracellular_region	9	16	-222.3	0.159363012783781	3.21373874583919e-09	1.15973180782835e-08
ENST00000334982.9	ENSG00000173418.12	protein_coding	1040	847.08	ENST00000334982	1	NAA20	79.768394649682	16294	1040	0.0638271756474776	Extracellular_region	6	10	-280.1	0.142513422120464	1.24017308176551e-07	3.84803331475831e-07
ENST00000334983.10	ENSG00000153551.14	protein_coding	1856	1663.08	ENST00000334983	1	CMTM7	53.4893525993072	63676	1856	0.0291475595200704	Extracellular_region	5	8	-687.9	0.154906878240682	8.78348726779094e-09	3.0431370130065e-08
ENST00000334984.10	ENSG00000124782.21	protein_coding	5789	5596.08	ENST00000334984	0	RREB1	59.5474437489846	141982	5789	0.0407727740136074	Nucleus	12	22	-2151.3	0.117586110854602	1.3278610693922e-05	3.34078429216302e-05
ENST00000334988.2	ENSG00000187105.9	protein_coding	3469	3276.08	ENST00000334988	0	HEATR4	32.8526088449682	80461	3469	0.0431140552565839	Nucleus	17	32	-1127.9	-0.0501080611213853	0.0642049007403846	0.0932528011964228
ENST00000334994.6	ENSG00000186105.8	protein_coding	2163	1970.08	ENST00000334994	1	LRRC70	56.6888042244937	2628	2163	0.823059360730594	Extracellular_region	2	2	-472.4	-0.169015165024834	3.30061383225259e-10	1.30071328249317e-09
ENST00000335005.10	ENSG00000135916.16	protein_coding	1889	1696.08	ENST00000335005	0	ITM2C	64.5566191299504	14300	1889	0.132097902097902	Extracellular_region	5	8	-764.9	-0.370532009915248	1.1332636347787e-45	3.82250451857745e-44
ENST00000335007.10	ENSG00000186298.12	protein_coding	2552	2359.08	ENST00000335007	1	PPP1CC	78.4201378390798	23212	2552	0.109943132862313	Extracellular_region	7	12	-719.7	0.0573992235297821	0.0339662711993748	0.0523902234573335
ENST00000335012.3	ENSG00000187068.3	protein_coding	7159	6966.08	ENST00000335012	1	C3orf70	36.1808495623916	76223	7159	0.0939217821392493	Nucleus	2	2	-2157.37	-0.679997146893504	6.4842267427895e-186	5.22884179767639e-183
ENST00000335017.1	ENSG00000187166.1	protein_coding	1300	1107.08	ENST00000335017	1	H1-7	0	1300	1300	1	Nucleus	1	0	-507.1	-0.302939388930528	2.29028368831411e-30	3.76683377388279e-29
ENST00000335020.2	ENSG00000186743.2	processed_pseudogene	740	547.26	ENST00000335020	1	TPI1P3	47.6767974523642	740	740	1	Extracellular_region	1	0	-269.9	0.177531022948929	3.95983050793368e-11	1.68987047178284e-10
ENST00000335021.2	ENSG00000186572.2	protein_coding	389	199.894	ENST00000335021	1	DEFB107A	0	3997	389	0.0973229922441831	Mitochondria	2	2	-90.9	0.00412848049493368	0.878878267611702	0.900856256562244
ENST00000335025.12	ENSG00000100023.20	protein_coding	4929	4736.08	ENST00000335025	0	PPIL2	69.7578800325857	34007	4929	0.144940747493163	Nucleus	21	40	-1740.3	-0.0434148026101699	0.108871592358813	0.149462536620578
ENST00000335040.1	ENSG00000186943.1	protein_coding	963	770.182	ENST00000335040	1	OR13C8	0	963	963	1	Mitochondria	1	0	-259.1	0.0957040126181804	0.000398973140672283	0.000837887978898609
ENST00000335046.7	ENSG00000175063.17	protein_coding	737	544.26	ENST00000335046	0	UBE2C	54.3868106314287	4323	737	0.170483460559796	Nucleus	6	10	-231.7	0.518118715936656	1.26715172540753e-94	1.81952079504847e-92
ENST00000335049.5	ENSG00000169435.14	protein_coding	1360	1167.08	ENST00000335049	0	RASSF6	42.5508904987838	44648	1360	0.0304604909514424	Extracellular_region	10	18	-324.1	0.170016675486146	2.58629036405201e-10	1.02866595673284e-09
ENST00000335071.4	ENSG00000186790.6	protein_coding	1768	1575.08	ENST00000335071	1	FOXE3	0.711918625008497	1768	1768	1	Extracellular_region	1	0	-780.5	0.249948156984584	6.89794590477812e-21	6.27236078013786e-20
ENST00000335080.6	ENSG00000186280.7	protein_coding	2951	2758.08	ENST00000335080	1	KDM4D	27.9974233840328	25811	2951	0.114331099143776	Nucleus	3	4	-906.77	-0.143117149678026	1.09561697373472e-07	3.41770353444504e-07
ENST00000335090.6	ENSG00000198464.14	protein_coding	2722	2529.08	ENST00000335090	0	ZNF480	86.7403864234975	23687	2722	0.114915354413813	Extracellular_region	3	4	-596.6	0.284989323975901	6.38653821646898e-27	8.63107679464432e-26
ENST00000335093.5	ENSG00000187005.5	protein_coding	414	223.778	ENST00000335093	1	KRTAP21-1	0	414	414	1	Mitochondria	1	0	-130.2	0.0698845352163688	0.00980191024546046	0.0167249536099999
ENST00000335099.8	ENSG00000186907.8	protein_coding	2224	2031.08	ENST00000335099	1	RTN4RL2	26.3348641064562	17007	2224	0.130769683071676	Extracellular_region	3	4	-1016.9	0.0713277673481935	0.00838370931803984	0.0144706715117009
ENST00000335102.9	ENSG00000075413.19	protein_coding	2331	2138.08	ENST00000335102	0	MARK3	85.9696998270602	117198	2331	0.0198894179081554	Extracellular_region	19	36	-625.9	0.104753580159506	0.000105603846782008	0.000239055320276529
ENST00000335110.5	ENSG00000196159.14	protein_coding	9669	9476.08	ENST00000335110	0	FAT4	11.2726941741152	97833	9669	0.098831682561099	Mitochondria	15	28	-2846.7	-0.0350783514204445	0.195246838076233	0.250095505641341
ENST00000335117.9	ENSG00000256229.8	protein_coding	3895	3702.08	ENST00000335117	1	ZNF486	34.5909373979989	33275	3895	0.117054845980466	Extracellular_region	4	6	-1350.3	-0.122359468584828	5.79910022613331e-06	1.51880483644725e-05
ENST00000335119.4	ENSG00000185972.6	protein_coding	1947	1754.08	ENST00000335119	1	CCIN	0	1947	1947	1	Nucleus	1	0	-696	-0.408069315777873	6.48883079007429e-56	3.22759691817317e-54
ENST00000335123.4	ENSG00000186844.6	protein_coding	625	432.354	ENST00000335123	1	LCE1A	0	625	625	1	Extracellular_region	1	0	-237.9	0.0166488937958427	0.538827143085485	0.599377483032176
ENST00000335125.11	ENSG00000187630.18	protein_coding	1258	1065.08	ENST00000335125	1	DHRS4L2	47.1212931510532	17475	1258	0.0719885550786838	Extracellular_region	8	14	-494.7	-0.228199139951151	1.38739835243085e-17	9.94567609107023e-17
ENST00000335135.8	ENSG00000136574.19	protein_coding	3414	3221.08	ENST00000335135	0	GATA4	1.15391356091746	55799	3414	0.0611838921844478	Extracellular_region	7	12	-1413.57	0.286352538385952	3.56634841941398e-27	4.89580832541322e-26
ENST00000335142.6	ENSG00000186615.12	lncRNA	1534	1341.08	ENST00000335142	0	KTN1-AS1	26.731447257475	3958	1534	0.387569479535119	Nucleus	3	4	-454.7	0.151508112172927	1.8553259831943e-08	6.23316124066454e-08
ENST00000335146.11	ENSG00000182473.22	protein_coding	3519	3326.08	ENST00000335146	0	EXOC7	72.7856704857228	21356	3519	0.164778048323656	Extracellular_region	20	38	-1400	0.0132123311649754	0.625751277014885	0.679744294908768
ENST00000335148.8	ENSG00000139163.16	protein_coding	1083	890.08	ENST00000335148	0	ETNK1	53.1131594482271	19447	1083	0.055689823623181	Extracellular_region	3	4	-347.9	0.0699962585221765	0.00968495000802611	0.0165421907729317
ENST00000335154.10	ENSG00000161791.14	protein_coding	12625	12432.08	ENST00000335154	1	FMNL3	48.9245313193029	70907	12625	0.178050121990777	Nucleus	26	50	-4576.3	0.215560597297634	8.17026790533297e-16	5.11849744875272e-15
ENST00000335171.10	ENSG00000147475.17	protein_coding	1742	1549.08	ENST00000335171	0	ERLIN2	40.6461091764506	9864	1742	0.176601784266018	Extracellular_region	7	12	-518.3	-0.406879105176061	1.43767355970067e-55	7.06595519005982e-54
ENST00000335174.6	ENSG00000186352.9	protein_coding	784	591.252	ENST00000335174	1	ANKRD37	64.6179300543424	3401	784	0.230520435166128	Mitochondria	5	8	-244.3	-0.110047621730891	4.61202802188523e-05	0.000109076516319909
ENST00000335179.5	ENSG00000188765.7	unprocessed_pseudogene	210	54.426	ENST00000335179	1	TMSB4XP2	0	210	210	1	Extracellular_region	1	0	-56.7	0.00183591995096972	0.945970602101101	0.956246489204792
ENST00000335181.10	ENSG00000067225.20	protein_coding	2305	2112.08	ENST00000335181	1	PKM	69.0831663686303	32162	2305	0.0716684285803122	Extracellular_region	11	20	-852.4	-0.0553568115827839	0.0408645231711819	0.0620438917474616
ENST00000335183.11	ENSG00000100526.21	protein_coding	841	648.229	ENST00000335183	1	CDKN3	80.7384520890805	23212	841	0.0362312596932621	Mitochondria	8	14	-211.7	0.590821045872496	3.06482660514085e-129	8.89607017850485e-127
ENST00000335185.10	ENSG00000186714.13	protein_coding	3395	3202.08	ENST00000335185	1	CCDC73	6.53824925378985	191942	3395	0.0176876348063477	Extracellular_region	18	34	-668.5	0.103766869688009	0.000122723648872182	0.000275568091516296
ENST00000335186.3	ENSG00000186579.3	protein_coding	336	150.945	ENST00000335186	1	DEFB106A	0	3915	336	0.085823754789272	Extracellular_region	2	2	-79.8	-0.0382196260739605	0.158161857589191	0.207856774652621
ENST00000335195.10	ENSG00000122678.17	protein_coding	2444	2251.08	ENST00000335195	0	POLM	50.5995756099254	10218	2444	0.239185750636132	Extracellular_region	10	18	-1021.7	-0.00471174774713109	0.861927331868322	0.886734532469962
ENST00000335209.12	ENSG00000088992.18	protein_coding	989	796.179	ENST00000335209	1	TESC	40.930738096735	60494	989	0.0163487287995504	Extracellular_region	8	14	-374.5	-0.0744368389506186	0.00593348461287744	0.0104963276426907
ENST00000335211.9	ENSG00000163395.17	protein_coding	11811	11618.08	ENST00000335211	1	IGFN1	13.14739002113	38129	11811	0.309764221458732	Extracellular_region	24	46	-4628.8	-0.0466609925218765	0.0848357398213649	0.11975777640588
ENST00000335214.8	ENSG00000100029.18	protein_coding	1988	1795.08	ENST00000335214	0	PES1	64.54145030355	15024	1988	0.132321618743344	Extracellular_region	15	28	-763	-0.134734525389029	5.84935954822973e-07	1.69923225038164e-06
ENST00000335223.5	ENSG00000187024.15	protein_coding	759	566.253	ENST00000335223	0	PTRH1	36.6211665351092	22670	759	0.033480370533745	Nucleus	3	4	-281.6	0.205697806566942	1.654901665362e-14	9.32376766841578e-14
ENST00000335230.8	ENSG00000186334.10	protein_coding	2860	2667.08	ENST00000335230	1	SLC36A3	1.16684731066251	27409	2860	0.104345288044073	Extracellular_region	10	18	-827.8	0.0798950433212261	0.00313873781611063	0.00580474141564707
ENST00000335238.4	ENSG00000221954.2	protein_coding	1063	870.08	ENST00000335238	1	OR4C12	0	1063	1063	1	Extracellular_region	1	0	-276.1	0.0812360585256598	0.00266844969436342	0.00498857478327652
ENST00000335244.9	ENSG00000186335.9	protein_coding	3396	3203.08	ENST00000335244	1	SLC36A2	0	32588	3396	0.104210138701362	Extracellular_region	10	18	-1051	0.248785113050016	1.05623742542412e-20	9.48825364998014e-20
ENST00000335247.11	ENSG00000186684.14	protein_coding	4401	4208.08	ENST00000335247	0	CYP27C1	4.96953330597674	21648	4401	0.20329822616408	Extracellular_region	8	14	-1401.9	-0.205557226959617	1.72554528056507e-14	9.70695451066716e-14
ENST00000335251.11	ENSG00000164066.13	protein_coding	13208	13015.08	ENST00000335251	1	INTU	59.4039810166663	93781	13208	0.140838762649151	Mitochondria	16	30	-3723.4	-0.09424959354623	0.000489000788086819	0.00101438568735048
ENST00000335255.10	ENSG00000141568.21	protein_coding	5243	5050.08	ENST00000335255	1	FOXK2	62.3960757218248	84871	5243	0.0617761072686783	Nucleus	9	16	-1979.1	-0.00869948605568474	0.748117925377423	0.789042470701989
ENST00000335258.8	ENSG00000172671.20	processed_transcript	2048	1855.08	ENST00000335258	0	ZFAND4	42.9156469556455	22656	2048	0.0903954802259887	Extracellular_region	5	8	-646.8	0.16493159757724	8.78841914255365e-10	3.33502532482311e-09
ENST00000335263.9	ENSG00000140153.18	protein_coding	2616	2423.08	ENST00000335263	0	WDR20	59.5274235910496	83830	2616	0.0312060121674818	Nucleus	4	6	-831.2	-0.104403165886484	0.00011140806208753	0.000251508733552714
ENST00000335271.9	ENSG00000047849.22	protein_coding	1564	1371.08	ENST00000335271	0	MAP4	58.6998314829444	38717	1564	0.040395691814965	Nucleus	9	16	-544.1	-0.101412085996642	0.00017472530690618	0.000384861242706977
ENST00000335272.10	ENSG00000180957.19	protein_coding	2914	2721.08	ENST00000335272	1	PITPNB	75.5922885458273	67588	2914	0.0431141622773273	Extracellular_region	12	22	-780.7	-0.289818622934816	7.98946119984107e-28	1.13875774052353e-26
ENST00000335274.2	ENSG00000105988.6	processed_pseudogene	462	270.521	ENST00000335274	1	NHP2P1	31.0579662093563	462	462	1	Extracellular_region	1	0	-158.6	-0.0161350625586961	0.551431016683006	0.61120892675367
ENST00000335281.8	ENSG00000186469.9	protein_coding	3729	3536.08	ENST00000335281	0	GNG2	23.8542986007795	109381	3729	0.034091844104552	Extracellular_region	3	4	-968.6	0.0786867296742957	0.00362586306449459	0.00664246963124131
ENST00000335282.5	ENSG00000186973.11	protein_coding	536	343.66	ENST00000335282	1	FAM183A	31.5635755732864	8493	536	0.0631107971270458	Nucleus	4	6	-157.8	0.0581161302738216	0.0317932188093405	0.0493183413901097
ENST00000335286.10	ENSG00000164334.15	nonsense_mediated_decay	1336	1143.08	ENST00000335286	0	FAM170A	0	6225	1336	0.214618473895582	Extracellular_region	5	8	-435.7	0.052427386620666	0.0528022545782028	0.0782248128459672
ENST00000335288.5	ENSG00000186009.5	protein_coding	1500	1307.08	ENST00000335288	1	ATP4B	29.4449066433858	9395	1500	0.159659393294305	Nucleus	7	12	-499.6	0.12287071531862	5.29689291278661e-06	1.39322334205711e-05
ENST00000335289.5	ENSG00000187231.14	nonsense_mediated_decay	1675	1482.08	ENST00000335289	0	SESTD1	78.8331471366357	40030	1675	0.0418436172870347	Mitochondria	10	18	-408.2	-0.137991103171522	3.08730786825188e-07	9.21368560161821e-07
ENST00000335290.10	ENSG00000176473.14	protein_coding	2123	1930.08	ENST00000335290	0	WDR25	60.1517517273008	153810	2123	0.0138027436447565	Nucleus	7	12	-788.6	-0.369446205131449	2.14345254190015e-45	7.1565278445501e-44
ENST00000335295.4	ENSG00000244734.4	protein_coding	628	435.353	ENST00000335295	1	HBB	0	1608	628	0.390547263681592	Nucleus	3	4	-224.2	0.514223802741222	5.35060466754101e-93	7.39522193695193e-91
ENST00000335302.5	ENSG00000197233.7	protein_coding	942	749.185	ENST00000335302	1	OR1J2	0	942	942	1	Extracellular_region	1	0	-280.5	0.157998915243463	4.38522547547085e-09	1.56209053596545e-08
ENST00000335304.6	ENSG00000186038.9	protein_coding	1912	1719.08	ENST00000335304	0	HTR3E	10.6028734294833	6817	1912	0.28047528238228	Extracellular_region	8	14	-617	0.0626975665948199	0.0205268600816484	0.0330234633363761
ENST00000335312.8	ENSG00000186111.11	protein_coding	5069	4876.08	ENST00000335312	1	PIP5K1C	47.525236698037	70286	5069	0.0721196255299775	Extracellular_region	18	34	-2190.9	-0.546016715878855	6.58861451387815e-107	1.23235935574444e-104
ENST00000335325.9	ENSG00000186187.12	protein_coding	4626	4433.08	ENST00000335325	1	ZNRF1	43.8018829710086	111971	4626	0.0413142688731904	Extracellular_region	5	8	-1883.1	-0.281071820605643	3.34703443761707e-26	4.33613492726525e-25
ENST00000335327.6	ENSG00000132970.14	protein_coding	4857	4664.08	ENST00000335327	1	WASF3	64.1998518261945	131266	4857	0.0370012036627916	Extracellular_region	10	18	-1472.9	-0.0824455898665458	0.00230042533520332	0.00434151599367168
ENST00000335350.10	ENSG00000107731.12	protein_coding	6841	6648.08	ENST00000335350	1	UNC5B	32.2564268581322	90295	6841	0.0757627775624342	Extracellular_region	17	32	-2962.6	0.0105362392588835	0.697331569572078	0.744078825704912
ENST00000335351.8	ENSG00000101190.13	protein_coding	2625	2432.08	ENST00000335351	1	TCFL5	45.4520984551149	20818	2625	0.126092804303968	Nucleus	6	10	-992.1	0.147387030967221	4.49379506102088e-08	1.45608430794113e-07
ENST00000335356.7	ENSG00000108262.16	protein_coding	660	467.316	ENST00000335356	0	GIT1	46.8486686650744	7514	660	0.0878360393931328	Extracellular_region	5	8	-327.1	-0.061600167684865	0.022848965660251	0.0364493551519473
ENST00000335360.11	ENSG00000158792.16	protein_coding	1001	808.08	ENST00000335360	0	SPATA2L	28.7403207344675	5349	1001	0.187137782763133	Extracellular_region	4	6	-495.9	0.117700034338651	1.30233677364558e-05	3.27925159819558e-05
ENST00000335367.7	ENSG00000133612.19	protein_coding	2675	2482.08	ENST00000335367	0	AGAP3	26.6406797012956	8961	2675	0.298515790648365	Extracellular_region	9	16	-1346.2	-0.230105410481182	7.34134877077411e-18	5.37859809715821e-17
ENST00000335385.4	ENSG00000167800.10	protein_coding	1751	1558.08	ENST00000335385	1	TBX10	22.1823566542951	8461	1751	0.20694953315211	Extracellular_region	8	14	-685.27	0.121020036370504	7.33986972575235e-06	1.89990307938968e-05
ENST00000335387.9	ENSG00000056586.16	protein_coding	3081	2888.08	ENST00000335387	0	RC3H2	60.9009179520183	31430	3081	0.0980273623926185	Extracellular_region	10	18	-875.3	0.291610339609608	3.6567121337138e-28	5.31179697366808e-27
ENST00000335388.5	ENSG00000213071.11	processed_transcript	2041	1848.08	ENST00000335388	0	LPAL2	12.8935467108235	43941	2041	0.0464486470494527	Nucleus	10	18	-620.3	0.0758608212366125	0.00504383791454741	0.0090264687294159
ENST00000335390.6	ENSG00000186889.10	protein_coding	1654	1461.08	ENST00000335390	1	TMEM17	44.1380729952044	5978	1654	0.276681164268986	Extracellular_region	4	6	-485.7	-0.139722412816469	2.18480264007978e-07	6.61972693019396e-07
ENST00000335393.8	ENSG00000167483.19	protein_coding	2508	2315.08	ENST00000335393	0	NIBAN3	1.46113481405358	30539	2508	0.082124496545401	Extracellular_region	16	30	-1082.2	0.174280314052724	9.0085084077666e-11	3.72660278758588e-10
ENST00000335397.3	ENSG00000186509.4	protein_coding	2488	2295.08	ENST00000335397	1	OR9Q1	0.305810397553517	157736	2488	0.0157731906476645	Extracellular_region	3	4	-669.4	-0.0166793456193145	0.538084736882539	0.598666499416327
ENST00000335420.10	ENSG00000128607.14	protein_coding	6398	6205.08	ENST00000335420	1	KLHDC10	77.5622021915386	65172	6398	0.0981709936782667	Mitochondria	10	18	-1951.5	-0.111034777525049	3.93539049939345e-05	9.38199529825933e-05
ENST00000335422.3	ENSG00000167759.13	protein_coding	378	189.53	ENST00000335422	0	KLK13	23.8903685455131	8481	378	0.0445702157764415	Extracellular_region	3	4	-119.5	0.088875538535825	0.00101230062420709	0.0020110828763442
ENST00000335425.7	ENSG00000166405.15	protein_coding	5223	5030.08	ENST00000335425	0	RIC3	27.3369127512051	62951	5223	0.0829692935775444	Nucleus	2	2	-1602.5	-0.297788222257674	2.36548483151313e-29	3.67601867464249e-28
ENST00000335426.8	ENSG00000186838.14	protein_coding	1704	1511.08	ENST00000335426	1	SELENOV	14.7457327675648	5574	1704	0.305705059203445	Extracellular_region	6	10	-695.7	-0.0259526663251873	0.337998357065504	0.402686159652264
ENST00000335430.10	ENSG00000126091.21	protein_coding	1805	1612.08	ENST00000335430	0	ST3GAL3	48.3473658053931	223633	1805	0.00807125960837622	Extracellular_region	8	14	-701.7	-0.174941357734147	7.63142914240128e-11	3.17728543668153e-10
ENST00000335438.7	ENSG00000169379.17	nonsense_mediated_decay	3659	3466.08	ENST00000335438	0	ARL13B	62.5137168628513	75090	3659	0.0487281928352643	Extracellular_region	11	20	-874.3	-0.0126639577732429	0.640162577977657	0.6929387232701
ENST00000335440.10	ENSG00000160191.18	protein_coding	1728	1535.08	ENST00000335440	0	PDE9A	74.4758713983156	121731	1728	0.0141952337531114	Extracellular_region	17	32	-525.9	-0.239084984526436	3.38802568496003e-19	2.73498171268894e-18
ENST00000335449.11	ENSG00000186417.14	protein_coding	4932	4739.08	ENST00000335449	1	GLDN	26.197102491719	66346	4932	0.0743375636813071	Extracellular_region	10	18	-1560.9	0.0140843491736346	0.603127620738502	0.659117017312865
ENST00000335450.7	ENSG00000123612.16	protein_coding	1501	1308.08	ENST00000335450	0	ACVR1C	26.3394368234523	94986	1501	0.0158023287642389	Mitochondria	8	14	-454.2	0.128829313446558	1.79469008369045e-06	4.96154694938379e-06
ENST00000335459.9	ENSG00000186854.11	protein_coding	1844	1651.08	ENST00000335459	0	TRABD2A	5.16886567714209	59596	1844	0.0309416739378482	Extracellular_region	6	10	-705.3	0.0931645393665754	0.000568123922604407	0.00116789447601653
ENST00000335464.10	ENSG00000109066.14	protein_coding	4703	4510.08	ENST00000335464	1	TMEM104	53.5112105853012	63255	4703	0.0743498537665007	Extracellular_region	10	18	-1987	-0.10876276221001	5.65873532985871e-05	0.000132386519392461
ENST00000335472.12	ENSG00000120519.16	protein_coding	3756	3563.08	ENST00000335472	1	SLC10A7	63.1031738365255	267960	3756	0.0140170174652933	Extracellular_region	12	22	-860.9	0.0856135104045689	0.00154558681781727	0.00299115763511413
ENST00000335473.12	ENSG00000133454.16	protein_coding	8534	8341.08	ENST00000335473	1	MYO18B	11.6300007899214	288858	8534	0.0295439281584723	Extracellular_region	44	86	-3418.3	0.01354667363711	0.617033844541176	0.671775923370068
ENST00000335475.6	ENSG00000053918.18	protein_coding	2907	2714.08	ENST00000335475	0	KCNQ1	41.4665262579701	387551	2907	0.00750094826229322	Extracellular_region	16	30	-1239.2	-0.243847340661546	6.29114007232469e-20	5.35040207072919e-19
ENST00000335478.4	ENSG00000226435.11	processed_transcript	2171	1978.08	ENST00000335478	0	ANKRD18DP	10.5969654440663	22668	2171	0.0957737780130581	Extracellular_region	6	10	-616	0.204711344003517	2.21761091502175e-14	1.23645085339567e-13
ENST00000335479.2	ENSG00000187082.2	protein_coding	316	133.315	ENST00000335479	1	DEFB106B	0	3897	316	0.0810880164228894	Extracellular_region	2	2	-75.1	0.0483742802642036	0.0739956475972219	0.105985790648428
ENST00000335486.10	ENSG00000111452.13	protein_coding	2892	2699.08	ENST00000335486	0	ADGRD1	23.4965546113809	70617	2892	0.0409533115255533	Nucleus	8	14	-1126.4	-0.305451674567641	7.20855863435358e-31	1.22003439626295e-29
ENST00000335494.5	ENSG00000156521.14	protein_coding	3397	3204.08	ENST00000335494	0	TYSND1	38.4197084052237	8676	3397	0.391539880129092	Extracellular_region	2	2	-1533	-0.124909729515022	3.67765084468534e-06	9.84308152387148e-06
ENST00000335496.5	ENSG00000187144.11	protein_coding	2015	1822.08	ENST00000335496	1	SPATA21	12.4119467647457	38782	2015	0.0519570934969831	Extracellular_region	13	24	-752.7	0.028982906807514	0.284599709452155	0.347115263821951
ENST00000335497.11	ENSG00000187147.18	protein_coding	1203	1010.08	ENST00000335497	0	RNF220	55.7158235750181	18038	1203	0.0666925379753853	Extracellular_region	9	16	-524.6	-0.0441404380536254	0.103078468989218	0.142408665146751
ENST00000335500.8	ENSG00000186566.13	retained_intron	8109	7916.08	ENST00000335500	0	GPATCH8	76.5031929411995	70652	8109	0.114773820981713	Nucleus	7	12	-2430.8	0.196058298908889	2.7124643977662e-13	1.38501523724662e-12
ENST00000335503.3	ENSG00000146731.11	protein_coding	2529	2336.08	ENST00000335503	0	CCT6A	78.4153966086338	12305	2529	0.205526208858188	Extracellular_region	13	24	-759.7	-0.00174560008187339	0.948624863516592	0.958388556884709
ENST00000335504.10	ENSG00000187243.17	protein_coding	2513	2320.08	ENST00000335504	1	MAGED4B	24.7410542575165	7357	2513	0.341579448144624	Extracellular_region	13	24	-1018.9	-0.10255613925933	0.000147304695435547	0.000327472110201323
ENST00000335507.10	ENSG00000186162.11	processed_transcript	1833	1640.08	ENST00000335507	1	CIDECP1	35.2237082062106	12129	1833	0.15112540192926	Nucleus	3	4	-653.8	0.0879253202869475	0.0011467505894829	0.00226154639236318
ENST00000335508.11	ENSG00000115524.17	protein_coding	6463	6270.08	ENST00000335508	1	SF3B1	78.4020435560614	45245	6463	0.142844513205879	Extracellular_region	25	48	-1790	-0.101292630738504	0.000177849724865478	0.000391382214145654
ENST00000335509.11	ENSG00000186815.13	protein_coding	5248	5055.08	ENST00000335509	1	TPCN1	66.937355672932	77122	5248	0.0680480278001089	Extracellular_region	28	54	-2078.3	0.0660952732572354	0.0145906327451697	0.0241400558654831
ENST00000335510.7	ENSG00000186599.8	protein_coding	321	137.666	ENST00000335510	1	DEFB105B	0	1915	321	0.167624020887728	Extracellular_region	3	4	-86.4	-0.0656636586149526	0.0152494616201276	0.0251337966042732
ENST00000335512.8	ENSG00000160191.18	protein_coding	1883	1690.08	ENST00000335512	0	PDE9A	73.4521980914831	121760	1883	0.0154648488830486	Extracellular_region	19	36	-583.3	-0.346341773021389	9.41192869358899e-40	2.47874597888874e-38
ENST00000335514.10	ENSG00000130770.18	protein_coding	503	310.942	ENST00000335514	1	ATP5IF1	62.27778913007	1977	503	0.254425897824987	Nucleus	3	4	-162.4	-0.0169110714799353	0.532452182960136	0.593487054403782
ENST00000335515.10	ENSG00000124593.16	nonsense_mediated_decay	2871	2678.08	ENST00000335515	1	ENSG00000124593	27.3146972124131	8950	2871	0.320782122905028	Nucleus	9	16	-1163.8	-0.270361602826751	2.7108259882007e-24	3.11342276802728e-23
ENST00000335523.8	ENSG00000187135.8	protein_coding	2065	1872.08	ENST00000335523	1	VSTM2B	0	38558	2065	0.0535556823486695	Extracellular_region	5	8	-854.4	0.0655982180968966	0.0153516031342604	0.0252872350291831
ENST00000335524.7	ENSG00000186143.11	protein_coding	2008	1815.08	ENST00000335524	1	PRR30	0	2563	2008	0.783456886461178	Extracellular_region	3	4	-695.8	-0.0733092761755642	0.0067355695422486	0.011808679026358
ENST00000335539.7	ENSG00000184381.20	protein_coding	3060	2867.08	ENST00000335539	0	PLA2G6	54.951592170961	70259	3060	0.0435531390996171	Extracellular_region	16	30	-1266.4	0.0186731134396615	0.490619925319813	0.55389204602924
ENST00000335542.13	ENSG00000157017.16	protein_coding	1434	1241.08	ENST00000335542	1	GHRL	59.7799249759309	7282	1434	0.196923921999451	Extracellular_region	6	10	-531.3	-0.167832621654198	4.39381509988933e-10	1.71193873206698e-09
ENST00000335551.11	ENSG00000183117.20	protein_coding	12134	11941.08	ENST00000335551	0	CSMD1	7.82833148176237	474255	12134	0.025585391825073	Extracellular_region	56	110	-3835.3	0.0948835790625474	0.0004476514937828	0.000933572678271012
ENST00000335552.4	ENSG00000186393.5	protein_coding	1733	1540.08	ENST00000335552	1	KRT26	0	5925	1733	0.292489451476793	Extracellular_region	8	14	-510.6	0.0311336756928996	0.250355340596576	0.31067310636398
ENST00000335556.7	ENSG00000187033.9	protein_coding	2376	2183.08	ENST00000335556	1	SAMD7	4.88582119729847	27604	2376	0.0860744819591364	Extracellular_region	9	16	-666.8	0.178226227172493	3.3148016122948e-11	1.42426110454271e-10
ENST00000335565.6	ENSG00000185985.11	protein_coding	8421	8228.08	ENST00000335565	1	SLITRK2	0	12028	8421	0.700116395078151	Extracellular_region	5	8	-2271.7	-0.320856928951736	4.6815872526693e-34	9.35821739497504e-33
ENST00000335568.10	ENSG00000135226.18	protein_coding	1857	1664.08	ENST00000335568	1	UGT2B28	21.2076909766794	14576	1857	0.127401207464325	Extracellular_region	6	10	-497.1	0.192848829618788	6.67150407017929e-13	3.29992496743136e-12
ENST00000335574.10	ENSG00000101294.18	protein_coding	1827	1634.08	ENST00000335574	0	HM13	67.2343238872656	55158	1827	0.0331230283911672	Nucleus	13	24	-693.4	-0.269411281055456	3.96597278187428e-24	4.50357790516938e-23
ENST00000335585.9	ENSG00000074211.14	protein_coding	4092	3899.08	ENST00000335585	0	PPP2R2C	54.9912753870651	61293	4092	0.0667612941118888	Nucleus	9	16	-1370.8	-0.322801652061466	1.79688300735974e-34	3.66189720222029e-33
ENST00000335605.1	ENSG00000186113.1	protein_coding	945	752.184	ENST00000335605	1	OR5D14	0	945	945	1	Mitochondria	1	0	-235.4	0.103967712564384	0.000119040024502875	0.000267758418450431
ENST00000335606.11	ENSG00000242110.8	protein_coding	4108	3915.08	ENST00000335606	1	AMACR	70.4870651421103	21886	4108	0.187699899479119	Extracellular_region	5	8	-1215.6	0.0709318719997794	0.00875324741961414	0.0150600283378071
ENST00000335613.10	ENSG00000167992.14	protein_coding	3536	3343.08	ENST00000335613	1	VWCE	21.1202577800735	37031	3536	0.0954875644730091	Extracellular_region	20	38	-1538.9	-0.153039427398639	1.3273589741719e-08	4.52279295862795e-08
ENST00000335616.3	ENSG00000187185.4	lncRNA	1317	1124.08	ENST00000335616	0	ENSG00000187185	16.5037815790805	6310	1317	0.208716323296355	Nucleus	4	6	-485.5	0.157630037921127	4.76753727369572e-09	1.69275411480032e-08
ENST00000335621.11	ENSG00000186710.12	protein_coding	1648	1455.08	ENST00000335621	1	CFAP73	14.4576967416753	9553	1648	0.172511253009526	Extracellular_region	8	14	-795	0.120114719920492	8.59500552177368e-06	2.20838375400716e-05
ENST00000335624.5	ENSG00000186806.6	protein_coding	3689	3496.08	ENST00000335624	1	VSIG10L	17.6941095290933	10599	3689	0.348051702990848	Extracellular_region	10	18	-1533.4	-0.248153996176944	1.32975692022696e-20	1.18639006645586e-19
ENST00000335625.10	ENSG00000186297.12	protein_coding	2553	2360.08	ENST00000335625	1	GABRA5	1.50273224043716	82147	2553	0.0310784325660097	Extracellular_region	11	20	-727	-0.0107713278222116	0.69092253865224	0.738421075371133
ENST00000335626.8	ENSG00000100207.21	protein_coding	6237	6044.08	ENST00000335626	0	TCF20	72.8377843296483	54385	6237	0.114682357267629	Extracellular_region	4	6	-2149.6	0.211119017865081	3.22598295441003e-15	1.9256504114673e-14
ENST00000335633.1	ENSG00000187238.5	protein_coding	288	109.795	ENST00000335633	1	LCE3B	0	288	288	1	Extracellular_region	1	0	-114.9	-0.0469314831574717	0.0830436461298032	0.11749564082451
ENST00000335643.12	ENSG00000186625.14	protein_coding	1564	1371.08	ENST00000335643	0	KATNA1	67.1175305150238	53863	1564	0.0290366299686241	Mitochondria	8	14	-486.2	-0.0342650980804059	0.205811531883405	0.261859545526773
ENST00000335647.9	ENSG00000186625.14	protein_coding	1684	1491.08	ENST00000335647	0	KATNA1	76.5989602897166	43720	1684	0.0385178408051235	Mitochondria	10	18	-444.9	-0.160730799924274	2.34691657872587e-09	8.5770208943033e-09
ENST00000335648.3	ENSG00000249087.8	lncRNA	2547	2354.08	ENST00000335648	0	ZNF436-AS1	51.2023549509963	2547	2547	1	Nucleus	1	0	-898.9	0.0698221445270004	0.00986777110491731	0.0168296670981975
ENST00000335651.6	ENSG00000029534.21	protein_coding	525	332.725	ENST00000335651	0	ANK1	13.6209628936439	3681	525	0.142624286878566	Extracellular_region	3	4	-204.4	0.0138613403945308	0.608878349995193	0.664349222671808
ENST00000335658.7	ENSG00000121570.13	protein_coding	2788	2595.08	ENST00000335658	1	DPPA4	0	11403	2788	0.24449706217662	Extracellular_region	7	12	-786.5	0.139991123823278	2.0698625417398e-07	6.28782035815777e-07
ENST00000335659.7	ENSG00000186106.11	protein_coding	2649	2456.08	ENST00000335659	1	ANKRD46	80.215314742476	38988	2649	0.0679439827639274	Extracellular_region	5	8	-683.8	-0.0987339376662459	0.000258787966229974	0.000557769133859792
ENST00000335661.6	ENSG00000140379.9	protein_coding	809	616.247	ENST00000335661	0	BCL2A1	0	10278	809	0.0787118116365052	Extracellular_region	3	4	-196.3	0.141278042921692	1.59560140528478e-07	4.89868519635426e-07
ENST00000335666.4	ENSG00000257008.7	protein_coding	1437	1244.08	ENST00000335666	0	GPR142	2.37166110942647	5143	1437	0.279408905308186	Extracellular_region	4	6	-605.5	-0.0750267709769198	0.00554905980435181	0.00986263279701064
ENST00000335670.11	ENSG00000069667.16	protein_coding	10827	10634.08	ENST00000335670	1	RORA	60.2396065647153	741019	10827	0.014610961392353	Extracellular_region	11	20	-2675.6	-0.234063899068878	1.92209468457356e-18	1.47133224564306e-17
ENST00000335674.1	ENSG00000185962.1	protein_coding	270	95.554	ENST00000335674	1	LCE3A	0	270	270	1	Extracellular_region	1	0	-106.1	-0.0137238208265587	0.61243667406294	0.667564746536666
ENST00000335678.7	ENSG00000185974.7	protein_coding	4233	4040.08	ENST00000335678	1	GRK1	20.1637177923567	70518	4233	0.0600272270909555	Extracellular_region	7	12	-1834	0.221303860625374	1.32229773307158e-16	8.81499245114161e-16
ENST00000335681.10	ENSG00000170485.17	protein_coding	4020	3827.08	ENST00000335681	1	NPAS2	40.7720845981551	176691	4020	0.0227515832724927	Extracellular_region	21	40	-1382.8	-0.475823947787343	4.75148134482526e-78	4.47806889855511e-76
ENST00000335693.9	ENSG00000175600.16	protein_coding	1617	1424.08	ENST00000335693	1	SUGCT	15.1932477150876	725759	1617	0.00222801232916161	Extracellular_region	14	26	-483.4	-0.0450021181472212	0.0965202270378318	0.134361095040414
ENST00000335694.4	ENSG00000149435.12	protein_coding	1046	853.08	ENST00000335694	1	GGTLC1	0	3727	1046	0.280654682049906	Extracellular_region	6	10	-416.4	-0.0206119817054609	0.446709919303948	0.511443973907816
ENST00000335698.4	ENSG00000165629.20	protein_coding	1078	885.08	ENST00000335698	0	ATP5F1C	85.0883217247788	19639	1078	0.0548907785528795	Extracellular_region	9	16	-300.5	-0.397154691129131	8.48014742500354e-53	3.7727051197635e-51
ENST00000335712.11	ENSG00000119866.22	protein_coding	5519	5326.08	ENST00000335712	0	BCL11A	18.646064975095	95980	5519	0.0575015628255887	Extracellular_region	3	4	-1683.7	-0.00287757749890229	0.915409762692945	0.931155179202364
ENST00000335715.9	ENSG00000197165.11	protein_coding	1031	838.08	ENST00000335715	1	SULT1A2	28.6508327719625	5108	1031	0.201840250587314	Extracellular_region	8	14	-382.9	0.20727087694608	1.03450909792497e-14	5.92941785230922e-14
ENST00000335725.9	ENSG00000042088.14	protein_coding	3722	3529.08	ENST00000335725	1	TDP1	74.7624211615147	88838	3722	0.0418964857380851	Extracellular_region	17	32	-1141	-0.0215750045046928	0.42575859175075	0.491148680332587
ENST00000335727.13	ENSG00000100354.21	protein_coding	17933	17740.08	ENST00000335727	0	TNRC6B	78.1754625675742	157867	17933	0.113595621630866	Extracellular_region	21	40	-5435.3	0.14926116595522	3.01434597302209e-08	9.9331108230524e-08
ENST00000335730.6	ENSG00000167210.17	retained_intron	4775	4582.08	ENST00000335730	0	LOXHD1	20.322258608137	92097	4775	0.0518475086050577	Extracellular_region	27	52	-1750.3	0.278788661781951	8.68224392077375e-26	1.09650756846443e-24
ENST00000335749.4	ENSG00000078687.17	protein_coding	9740	9547.08	ENST00000335749	0	TNRC6C	63.7229341623483	103780	9740	0.0938523800346888	Nucleus	21	40	-3306.8	-0.0350382853072821	0.195757838640221	0.250664357721041
ENST00000335750.7	ENSG00000021645.20	protein_coding	12048	11855.08	ENST00000335750	1	NRXN3	29.3230916695887	1697919	12048	0.00709574485001935	Mitochondria	21	40	-3674.9	0.301790935839383	3.87035430305744e-30	6.28535111881757e-29
ENST00000335753.8	ENSG00000065613.15	protein_coding	7673	7480.08	ENST00000335753	0	SLK	74.6627165056727	62033	7673	0.123692228330082	Extracellular_region	18	34	-2110.5	-0.299596377960368	1.04789518694581e-29	1.66088488624862e-28
ENST00000335754.8	ENSG00000113812.14	protein_coding	3579	3386.08	ENST00000335754	1	ACTR8	77.9762810727049	15087	3579	0.237224100218731	Extracellular_region	13	24	-1087.6	-0.0601021750237907	0.0263846742610221	0.0415846003485785
ENST00000335756.9	ENSG00000115163.15	protein_coding	1389	1196.08	ENST00000335756	1	CENPA	65.3627210315211	8534	1389	0.162760721818608	Nucleus	5	8	-431.9	0.63547542635044	2.79427065818091e-155	1.26250747246281e-152
ENST00000335757.10	ENSG00000129353.15	protein_coding	3374	3181.08	ENST00000335757	1	SLC44A2	74.8280962231094	19005	3374	0.177532228360958	Nucleus	22	42	-1271.2	-0.241567673083268	1.41491900006618e-19	1.17410603450019e-18
ENST00000335760.9	ENSG00000179750.16	nonsense_mediated_decay	1359	1166.08	ENST00000335760	0	APOBEC3B	57.6832218928085	10356	1359	0.131228273464658	Mitochondria	7	12	-418.6	0.187178248766831	3.15073823864478e-12	1.47734305132158e-11
ENST00000335762.10	ENSG00000151067.23	protein_coding	7411	7218.08	ENST00000335762	0	CACNA1C	33.8611684256946	638556	7411	0.0116058732515238	Extracellular_region	48	94	-2896.5	0.0059522684153901	0.826095124621839	0.856269964095531
ENST00000335765.9	ENSG00000109103.12	protein_coding	1379	1186.08	ENST00000335765	1	UNC119	54.7297433172465	5917	1379	0.233057292546899	Extracellular_region	5	8	-582.3	-0.209230210950549	5.73184249872802e-15	3.35564530880748e-14
ENST00000335766.2	ENSG00000129355.7	protein_coding	1086	893.08	ENST00000335766	0	CDKN2D	38.7911843042578	2459	1086	0.441642944286295	Extracellular_region	3	4	-491.9	0.186800331639247	3.48821032966949e-12	1.62930559245606e-11
ENST00000335769.2	ENSG00000182931.10	protein_coding	475	283.313	ENST00000335769	0	WFDC10B	2.1332027660912	20367	475	0.023322040555801	Extracellular_region	3	4	-142.2	0.0224095978190395	0.408073684993541	0.473637368125832
ENST00000335772.3	ENSG00000158769.18	processed_transcript	571	378.492	ENST00000335772	0	F11R	77.9597098673492	20834	571	0.0274071229720649	Nucleus	6	10	-178.3	0.0130173320483372	0.63085989944875	0.684414487905796
ENST00000335783.4	ENSG00000031691.7	protein_coding	1741	1548.08	ENST00000335783	1	CENPQ	67.521027214666	29738	1741	0.0585446230412267	Extracellular_region	9	16	-379.4	0.163923090186104	1.11515059963087e-09	4.19464252009799e-09
ENST00000335790.8	ENSG00000166407.14	protein_coding	1294	1101.08	ENST00000335790	1	LMO1	8.98510487100505	39570	1294	0.0327015415718979	Extracellular_region	4	6	-470.1	0.220367464849644	1.78567516198445e-16	1.17920510296989e-15
ENST00000335791.10	ENSG00000136840.19	protein_coding	1706	1513.08	ENST00000335791	1	ST6GALNAC4	19.9326431401755	9156	1706	0.186325906509393	Nucleus	6	10	-767	-0.0940441470219244	0.00050314586808745	0.00104198867630325
ENST00000335793.4	ENSG00000179604.10	protein_coding	3098	2905.08	ENST00000335793	1	CDC42EP4	50.2999097391429	28378	3098	0.109169074635281	Nucleus	2	2	-1270.8	-0.578436095618415	1.01823770168391e-122	2.61850523472845e-120
ENST00000335798.8	ENSG00000182247.10	nonsense_mediated_decay	1330	1137.08	ENST00000335798	0	UBE2E2	63.7980251856438	387418	1330	0.0034329845283389	Nucleus	5	8	-367.5	-0.408761300619273	4.07992337703188e-56	2.04610341831127e-54
ENST00000335815.7	ENSG00000169131.13	protein_coding	2521	2328.08	ENST00000335815	1	ZNF354A	74.7614102616572	19148	2521	0.131658658867767	Extracellular_region	5	8	-616	0.193299104752298	5.88563529305152e-13	2.92487429558643e-12
ENST00000335841.8	ENSG00000083838.17	protein_coding	1889	1696.08	ENST00000335841	0	ZNF446	48.1529125699193	4803	1889	0.393295856756194	Extracellular_region	6	10	-856.2	0.0074075319573398	0.784521920405539	0.820656540145877
ENST00000335847.9	ENSG00000124812.15	protein_coding	1918	1725.08	ENST00000335847	1	CRISP1	0	32279	1918	0.0594194367855262	Extracellular_region	8	14	-414.7	-0.0532684376987778	0.0491089255084546	0.0732815302573495
ENST00000335852.6	ENSG00000160781.17	protein_coding	2277	2084.08	ENST00000335852	0	PAQR6	41.7772675976426	4797	2277	0.474671669793621	Extracellular_region	7	12	-983.9	0.0341922277676299	0.206778036725777	0.262921672350075
ENST00000335854.8	ENSG00000158578.21	protein_coding	1795	1602.08	ENST00000335854	0	ALAS2	14.4924414153883	21889	1795	0.082004659874823	Extracellular_region	10	18	-653.6	0.324607884819515	7.33697066183722e-35	1.52703170861284e-33
ENST00000335858.11	ENSG00000185379.21	protein_coding	1353	1160.08	ENST00000335858	0	RAD51D	61.2279440167023	19363	1353	0.069875535815731	Extracellular_region	7	12	-512.5	-0.215928836008446	7.28104533781673e-16	4.579561073798e-15
ENST00000335866.7	ENSG00000106070.20	protein_coding	5032	4839.08	ENST00000335866	0	GRB10	61.4939052325893	203400	5032	0.0247394296951819	Nucleus	17	32	-1697.9	0.036992102063946	0.171963398854936	0.223711890546595
ENST00000335867.4	ENSG00000165617.15	protein_coding	2571	2378.08	ENST00000335867	0	DACT1	1.85683485320066	8992	2571	0.285920818505338	Nucleus	4	6	-1041.7	-0.159319771709529	3.24569133537675e-09	1.17082870181549e-08
ENST00000335870.7	ENSG00000170260.9	protein_coding	2807	2614.08	ENST00000335870	1	ZNF212	59.6999323016148	15956	2807	0.175921283529707	Nucleus	5	8	-1104.8	-0.109327273130764	5.17382490531021e-05	0.000121625038902574
ENST00000335875.9	ENSG00000063127.16	protein_coding	2904	2711.08	ENST00000335875	1	SLC6A16	28.7970030124998	35554	2904	0.0816785734375879	Extracellular_region	12	22	-970.1	-0.40065284106295	8.75589471481144e-54	4.04847502523779e-52
ENST00000335877.11	ENSG00000125818.18	protein_coding	8154	7961.08	ENST00000335877	1	PSMF1	45.8234710183185	53645	8154	0.151999254357349	Extracellular_region	7	12	-2787.6	-0.0751445979036996	0.0054750239482936	0.00974178081912419
ENST00000335879.5	ENSG00000183569.18	protein_coding	753	560.258	ENST00000335879	0	SERHL2	58.1315974239243	20035	753	0.037584227601697	Extracellular_region	10	18	-255.6	-0.0293998431742002	0.277725333726423	0.339847389632588
ENST00000335890.3	ENSG00000126756.12	protein_coding	773	580.252	ENST00000335890	0	UXT	58.4450262201889	7385	773	0.10467163168585	Extracellular_region	6	10	-277.3	-0.122092849423477	6.07875417503196e-06	1.58825526301641e-05
ENST00000335891.5	ENSG00000145041.16	protein_coding	4114	3921.08	ENST00000335891	0	DCAF1	82.5536262863971	85997	4114	0.0478388781003989	Mitochondria	17	32	-1281.9	-0.114000447572968	2.42401010976164e-05	5.92585281816902e-05
ENST00000335894.9	ENSG00000103599.20	protein_coding	4253	4060.08	ENST00000335894	1	IQCH	54.0480413876441	247019	4253	0.0172172990741603	Extracellular_region	21	40	-1148.9	0.0188236173813681	0.487130483976774	0.550478287812626
ENST00000335895.12	ENSG00000145741.17	protein_coding	897	704.207	ENST00000335895	0	BTF3	78.6117017399994	7088	897	0.126551918735892	Mitochondria	6	10	-241.7	-0.209872614737396	4.71692369699948e-15	2.77958028614219e-14
ENST00000335922.9	ENSG00000077782.22	protein_coding	4157	3964.08	ENST00000335922	0	FGFR1	53.4119930499179	55891	4157	0.0743769122041116	Extracellular_region	19	36	-1716.6	-0.162343885988753	1.61435399541754e-09	5.98813846617156e-09
ENST00000335927.11	ENSG00000138670.19	protein_coding	1756	1563.08	ENST00000335927	0	RASGEF1B	68.8719817261324	44456	1756	0.0394997300701818	Nucleus	13	24	-492	0.195915840496436	2.82394282385017e-13	1.43952279448038e-12
ENST00000335934.8	ENSG00000115129.14	protein_coding	1635	1442.08	ENST00000335934	0	TP53I3	51.3328357670721	7783	1635	0.21007323654118	Extracellular_region	6	10	-625.1	-0.0622464581573734	0.0214552815511276	0.0343882940294827
ENST00000335950.8	ENSG00000259060.7	nonsense_mediated_decay	2046	1853.08	ENST00000335950	0	ENSG00000259060	0	7646	2046	0.267590897201151	Mitochondria	3	4	-571.3	-0.0805427118612645	0.00290291087024329	0.00539667921510584
ENST00000335953.9	ENSG00000109906.15	protein_coding	8494	8301.08	ENST00000335953	1	ZBTB16	54.6729024143912	197055	8494	0.0431047169571947	Extracellular_region	7	12	-3131	-0.34510388465748	1.83204753259315e-39	4.76412565573884e-38
ENST00000335965.11	ENSG00000136247.15	protein_coding	1706	1513.08	ENST00000335965	1	ZDHHC4	68.9644528665658	11921	1706	0.143108799597349	Extracellular_region	8	14	-568	-0.0418293786494989	0.122422582024636	0.165859228068748
ENST00000335968.8	ENSG00000185418.16	protein_coding	3481	3288.08	ENST00000335968	1	TARS3	65.945361139161	70878	3481	0.0491125596094698	Extracellular_region	19	36	-1027	-0.302940726394211	2.28888155284955e-30	3.7647819360192e-29
ENST00000335972.11	ENSG00000130985.17	protein_coding	3572	3379.08	ENST00000335972	1	UBA1	63.7709033794236	21300	3572	0.167699530516432	Extracellular_region	26	50	-1377.4	-0.285343474808036	5.49113666220341e-27	7.44951257580668e-26
ENST00000335979.6	ENSG00000113966.10	protein_coding	1630	1437.08	ENST00000335979	0	ARL6	65.8915844869741	34015	1630	0.0479200352785536	Extracellular_region	9	16	-420.5	0.034422082040006	0.20374054592909	0.259560281439629
ENST00000335987.8	ENSG00000172818.10	protein_coding	2988	2795.08	ENST00000335987	1	OVOL1	35.4703006589262	10152	2988	0.294326241134752	Extracellular_region	4	6	-1206.3	0.168168005328151	4.05222448772662e-10	1.58395783290382e-09
ENST00000335997.11	ENSG00000102034.18	protein_coding	4145	3952.08	ENST00000335997	0	ELF4	59.1883644266373	45843	4145	0.0904172938071243	Extracellular_region	9	16	-1524.2	-0.0710816207948129	0.00861179230989476	0.0148349972273025
ENST00000335999.7	ENSG00000167566.17	protein_coding	4882	4689.08	ENST00000335999	1	NCKAP5L	33.1745614327859	37262	4882	0.131018195480651	Extracellular_region	13	24	-2204.5	-0.465637116394175	2.15218740518517e-74	1.84291262648435e-72
ENST00000336023.9	ENSG00000123416.15	protein_coding	1627	1434.08	ENST00000336023	1	TUBA1B	71.9960509002025	3614	1627	0.450193691200885	Extracellular_region	4	6	-567.4	0.330459186347784	3.86421399954874e-36	8.55894406115601e-35
ENST00000336032.4	ENSG00000146278.11	protein_coding	2092	1899.08	ENST00000336032	1	PNRC1	63.5652683598575	4410	2092	0.47437641723356	Extracellular_region	2	2	-633	-0.266166437801223	1.43748981878566e-23	1.57110372973113e-22
ENST00000336034.8	ENSG00000160570.14	protein_coding	1882	1689.08	ENST00000336034	0	DEDD2	38.9881100685631	19072	1882	0.0986786912751678	Extracellular_region	5	8	-832.3	0.131178793634369	1.15557010771904e-06	3.25789701207369e-06
ENST00000336053.10	ENSG00000092199.19	protein_coding	3301	3108.08	ENST00000336053	0	HNRNPC	74.0423589707113	60359	3301	0.0546894415083086	Extracellular_region	7	12	-917.4	-0.0747042957775075	0.0057563220164907	0.0102038900963439
ENST00000336057.9	ENSG00000108840.16	protein_coding	5040	4847.08	ENST00000336057	0	HDAC5	43.1391852984009	46865	5040	0.107542942494399	Extracellular_region	25	48	-2236.4	-0.137498305940699	3.40400369623671e-07	1.01191428938286e-06
ENST00000336061.2	ENSG00000153179.13	protein_coding	1030	837.08	ENST00000336061	0	RASSF3	77.9215335672727	84670	1030	0.0121648753986064	Nucleus	6	10	-334	-0.0177329558960397	0.512717993907039	0.57485854798751
ENST00000336066.8	ENSG00000125779.24	nonsense_mediated_decay	1843	1650.08	ENST00000336066	0	PANK2	77.2907208750967	34467	1843	0.053471436446456	Mitochondria	7	12	-615.7	0.067997382609787	0.0119766317781932	0.020127257325654
ENST00000336067.10	ENSG00000160404.18	protein_coding	1370	1177.08	ENST00000336067	0	TOR2A	39.5994691910273	3769	1370	0.36349164234545	Extracellular_region	4	6	-564.5	0.291513021401517	3.81583623402668e-28	5.53831821865875e-27
ENST00000336070.11	ENSG00000153303.18	protein_coding	1600	1407.08	ENST00000336070	0	FRMD1	0	10535	1600	0.15187470336972	Extracellular_region	10	18	-651.1	0.0212843710979103	0.432020429676417	0.497279258406251
ENST00000336075.6	ENSG00000168765.18	protein_coding	657	464.317	ENST00000336075	0	GSTM4	64.5022348696877	18447	657	0.0356155472434542	Extracellular_region	8	14	-203.2	-0.125068779901977	3.57360274305556e-06	9.57554573442625e-06
ENST00000336077.11	ENSG00000125498.20	protein_coding	1614	1421.08	ENST00000336077	1	KIR2DL1	0	14530	1614	0.111080523055747	Nucleus	8	14	-487.2	0.0984572536457374	0.000269358930462911	0.000579158892606877
ENST00000336078.8	ENSG00000074657.14	protein_coding	6696	6503.08	ENST00000336078	0	ZNF532	77.2087235829906	123881	6696	0.0540518723613791	Mitochondria	11	20	-1945.3	-0.388302002381606	2.35226647027979e-50	9.54908827760806e-49
ENST00000336079.8	ENSG00000067048.17	protein_coding	4408	4215.08	ENST00000336079	1	DDX3Y	66.5936630171238	15611	4408	0.282364999039139	Extracellular_region	17	32	-1171.6	-0.245201432931529	3.87184662688722e-20	3.34295781355907e-19
ENST00000336083.8	ENSG00000175582.20	protein_coding	3326	3133.08	ENST00000336083	1	RAB6A	84.4684600814692	85437	3326	0.0389292695202313	Extracellular_region	8	14	-903.5	0.0756212867823448	0.00518450510270891	0.0092613376708667
ENST00000336086.10	ENSG00000106608.17	protein_coding	5658	5465.08	ENST00000336086	0	URGCP	70.2759511821712	13722	5658	0.412330564057718	Nucleus	4	6	-2006.4	0.237232708319716	6.45760511944167e-19	5.10958162435099e-18
ENST00000336092.8	ENSG00000159173.19	protein_coding	1750	1557.08	ENST00000336092	0	TNNI1	10.8402838867584	21003	1750	0.0833214302718659	Nucleus	12	22	-667.9	-0.0831684505452551	0.00210327792416735	0.00399249673523624
ENST00000336095.10	ENSG00000101236.17	protein_coding	7453	7260.08	ENST00000336095	0	RNF24	75.1432071103278	88081	7453	0.0846152972831825	Nucleus	6	10	-2654	0.162274224450652	1.6407786401966e-09	6.08319068029288e-09
ENST00000336097.7	ENSG00000239672.8	protein_coding	986	793.179	ENST00000336097	0	NME1	64.2406295946073	8486	986	0.116191374027811	Extracellular_region	6	10	-336	0.0720327227840396	0.00776005857748686	0.0134677016108233
ENST00000336098.8	ENSG00000171557.17	protein_coding	2072	1879.08	ENST00000336098	1	FGG	0	8486	2072	0.244166863068584	Extracellular_region	9	16	-498.8	0.110783359680071	4.0981824074582e-05	9.74995320448505e-05
ENST00000336104.5	ENSG00000101004.15	protein_coding	439	248.015	ENST00000336104	0	NINL	66.7761243133132	16645	439	0.0263742865725443	Nucleus	4	6	-134.3	-0.0781700512972042	0.00385437537257529	0.00703268791616631
ENST00000336111.9	ENSG00000087263.17	nonsense_mediated_decay	2415	2222.08	ENST00000336111	0	OGFOD1	79.8366858479079	25606	2415	0.094313832695462	Mitochondria	13	24	-693.4	-0.178043692141551	3.47346021410159e-11	1.48938328972687e-10
ENST00000336112.9	ENSG00000143970.18	protein_coding	8886	8693.08	ENST00000336112	0	ASXL2	72.0263574740388	140775	8886	0.0631220031965903	Nucleus	12	22	-2593.57	-0.147057735868268	4.8179329760849e-08	1.55663818984933e-07
ENST00000336119.8	ENSG00000162711.18	protein_coding	4187	3994.08	ENST00000336119	1	NLRP3	0.478142076502732	32645	4187	0.128258538826773	Extracellular_region	10	18	-1504.5	0.00221807202210428	0.934747143941702	0.946980496750075
ENST00000336123.5	ENSG00000112116.10	protein_coding	813	620.247	ENST00000336123	1	IL17F	0	7820	813	0.103964194373402	Mitochondria	3	4	-233.1	0.0437007925698198	0.106558398558238	0.146647340084237
ENST00000336125.6	ENSG00000185829.18	protein_coding	5242	5049.08	ENST00000336125	1	ARL17A	64.797914709431	26936	5242	0.194609444609445	Extracellular_region	4	6	-1704.9	0.311201685769977	4.89965413187417e-32	8.83668570235835e-31
ENST00000336126.6	ENSG00000180628.15	protein_coding	7149	6956.08	ENST00000336126	1	PCGF5	68.005213436567	63675	7149	0.112273262661955	Extracellular_region	10	18	-1720.8	0.0303969423976516	0.261746360557396	0.322891755057408
ENST00000336128.12	ENSG00000188785.12	protein_coding	4987	4794.08	ENST00000336128	1	ZNF548	61.4924460812946	13139	4987	0.379557043915062	Extracellular_region	4	6	-1453.8	-0.117921871047091	1.25397033116857e-05	3.16315681841059e-05
ENST00000336133.8	ENSG00000205323.9	protein_coding	898	705.207	ENST00000336133	1	SARNP	81.6358463555012	60455	898	0.0148540236539575	Mitochondria	11	20	-251.8	-0.0866579138040316	0.001351787982296	0.00263832500474067
ENST00000336138.4	ENSG00000130193.8	protein_coding	2239	2046.08	ENST00000336138	1	THEM6	42.0634019894781	9705	2239	0.23070582174137	Extracellular_region	2	2	-1117.9	0.166359934485466	6.25662366383422e-10	2.40772690529402e-09
ENST00000336139.8	ENSG00000166261.11	protein_coding	4130	3937.08	ENST00000336139	0	ZNF202	54.1290498064584	17494	4130	0.23608094203727	Extracellular_region	8	14	-1407	0.0911281689513412	0.000749655547245188	0.00151620220005346
ENST00000336148.10	ENSG00000197275.14	protein_coding	3074	2881.08	ENST00000336148	1	RAD54B	74.6841929792024	103156	3074	0.0297995269300865	Extracellular_region	15	28	-773.9	0.383411720602835	4.88997889195258e-49	1.88546777950618e-47
ENST00000336152.8	ENSG00000148680.16	protein_coding	3467	3274.08	ENST00000336152	1	HTR7	0.983200980505762	117217	3467	0.0295776209935419	Extracellular_region	4	6	-1226.4	-0.117490651198257	1.34961497453712e-05	3.39310467520774e-05
ENST00000336156.10	ENSG00000100364.19	protein_coding	6338	6145.08	ENST00000336156	1	KIAA0930	56.052625026348	48651	6338	0.130274814495077	Nucleus	10	18	-2427.1	-0.203094233750279	3.5716429730735e-14	1.96003737268306e-13
ENST00000336164.9	ENSG00000134539.17	protein_coding	15563	15370.08	ENST00000336164	1	KLRD1	0	21739	15563	0.715902295413772	Mitochondria	6	10	-4536.7	-0.190962454575737	1.1241336756571e-12	5.46037574131259e-12
ENST00000336169.3	ENSG00000130988.13	protein_coding	1356	1163.08	ENST00000336169	0	RGN	19.6481302105422	12452	1356	0.10889816896884	Nucleus	7	12	-407.4	-0.207149068152016	1.07298205310482e-14	6.14169116661191e-14
ENST00000336174.12	ENSG00000266173.7	protein_coding	2166	1973.08	ENST00000336174	1	STRADA	66.7801925421827	38968	2166	0.0555840689796756	Extracellular_region	13	24	-731.4	-0.0951094050277753	0.00043372756984979	0.00090635846208642
ENST00000336180.7	ENSG00000106683.15	protein_coding	3355	3162.08	ENST00000336180	1	LIMK1	57.6924851353977	38722	3355	0.0866432518981458	Extracellular_region	16	30	-1424	-0.111811114671225	3.47053751137068e-05	8.3276691596458e-05
ENST00000336184.6	ENSG00000082512.15	protein_coding	3972	3779.08	ENST00000336184	0	TRAF5	63.4522248524411	48326	3972	0.0821917808219178	Extracellular_region	11	20	-1103.9	-0.0126811300769067	0.63970918819583	0.692500281422609
ENST00000336199.9	ENSG00000117020.19	protein_coding	1688	1495.08	ENST00000336199	0	AKT3	66.3029159250255	355004	1688	0.00475487600139717	Mitochondria	14	26	-417.8	0.0657352759900594	0.0151383645181976	0.0249675672803449
ENST00000336216.9	ENSG00000140382.15	protein_coding	3805	3612.08	ENST00000336216	1	HMG20A	71.022874834498	64716	3805	0.0587953519995055	Nucleus	10	18	-1129.4	-0.367474338817422	6.77726390701726e-45	2.21272805542274e-43
ENST00000336219.4	ENSG00000170779.11	protein_coding	2448	2255.08	ENST00000336219	1	CDCA4	61.4001420607362	11511	2448	0.212666145426114	Extracellular_region	2	2	-873.6	0.367626392664383	6.20336290704202e-45	2.02861712382819e-43
ENST00000336230.10	ENSG00000116221.15	protein_coding	1179	986.08	ENST00000336230	0	MRPL37	69.4203428928424	18215	1179	0.0647268734559429	Extracellular_region	5	8	-436.3	0.198760170032957	1.25630346258964e-13	6.59386707790939e-13
ENST00000336232.7	ENSG00000149452.16	protein_coding	2180	1987.08	ENST00000336232	1	SLC22A8	9.10847994887029	23018	2180	0.094708489008602	Extracellular_region	11	20	-799.5	-0.0155963790430524	0.56479804762	0.623660521319571
ENST00000336233.10	ENSG00000107798.18	protein_coding	2496	2303.08	ENST00000336233	1	LIPA	77.4847959095513	38204	2496	0.0653334729347712	Extracellular_region	10	18	-672.9	-0.011148705023985	0.680680689078503	0.729286620730211
ENST00000336237.10	ENSG00000003509.16	protein_coding	1869	1676.08	ENST00000336237	0	NDUFAF7	70.8776644983517	17482	1869	0.10690996453495	Extracellular_region	8	14	-545	-0.019475074004798	0.472182042655766	0.536130905619566
ENST00000336257.8	ENSG00000135702.15	protein_coding	3554	3361.08	ENST00000336257	1	CHST5	5.63111163997907	7579	3554	0.468927299115978	Extracellular_region	4	6	-1586.2	0.0213352472394065	0.43092044633786	0.496254709754647
ENST00000336273.8	ENSG00000147649.10	protein_coding	7662	7469.08	ENST00000336273	1	MTDH	62.8557637724086	86077	7662	0.0890133252785297	Extracellular_region	12	22	-2454.3	0.10703331438816	7.42601926722899e-05	0.00017131862430383
ENST00000336278.9	ENSG00000168807.17	protein_coding	9754	9561.08	ENST00000336278	1	SNTB2	73.7040659135567	121889	9754	0.0800236280550337	Extracellular_region	7	12	-3059.7	-0.393511739339756	8.76588346010305e-52	3.74585780825119e-50
ENST00000336279.9	ENSG00000089472.18	protein_coding	4228	4035.08	ENST00000336279	0	HEPH	2.55952380952381	103120	4228	0.0410007757951901	Extracellular_region	20	38	-1450.6	-0.102138178489253	0.00015681593988694	0.000347525185700304
ENST00000336283.9	ENSG00000213523.12	protein_coding	1328	1135.08	ENST00000336283	1	SRA1	65.7590984993044	7406	1328	0.179314069673238	Extracellular_region	5	8	-457.9	0.00521637799465172	0.8473125327663	0.874217782105737
ENST00000336292.11	ENSG00000182253.15	protein_coding	7353	7160.08	ENST00000336292	1	SYNM	35.9658742069133	30514	7353	0.240971357409714	Nucleus	4	6	-2665.5	-0.770522650356568	7.46386912891846e-269	2.56011762371076e-265
ENST00000336294.10	ENSG00000121775.18	protein_coding	1778	1585.08	ENST00000336294	1	TMEM39B	66.8688758408408	29925	1778	0.0594152046783626	Extracellular_region	9	16	-663	-0.314949537663365	8.22239656734167e-33	1.54530367115284e-31
ENST00000336300.9	ENSG00000162910.19	protein_coding	722	529.263	ENST00000336300	0	MRPL55	49.6751190642346	2628	722	0.274733637747336	Extracellular_region	5	8	-309.3	0.033954477457111	0.209954281379558	0.266485863264234
ENST00000336307.6	ENSG00000186792.17	protein_coding	1878	1685.08	ENST00000336307	1	HYAL3	39.6803407664617	6574	1878	0.285670824459994	Nucleus	4	6	-792.1	-0.135251882996811	5.28991243933603e-07	1.54293442195121e-06
ENST00000336308.10	ENSG00000131748.16	protein_coding	2770	2577.08	ENST00000336308	1	STARD3	53.5370144399121	27058	2770	0.10237268090768	Extracellular_region	15	28	-1175.7	0.0283487120772759	0.295275025811316	0.358351592509185
ENST00000336314.9	ENSG00000155506.19	protein_coding	6652	6459.08	ENST00000336314	0	LARP1	81.5525718451639	104763	6652	0.0634956998176837	Extracellular_region	19	36	-2310.2	-0.136277647871951	4.32916739970918e-07	1.27356969633323e-06
ENST00000336328.10	ENSG00000089505.18	protein_coding	606	413.383	ENST00000336328	0	CMTM1	38.8423109053645	12743	606	0.0475555206780193	Extracellular_region	3	4	-199	0.0174855543376163	0.518618016979187	0.580466140704735
ENST00000336332.5	ENSG00000070476.15	protein_coding	2579	2386.08	ENST00000336332	0	ZXDC	59.9010233132864	14783	2579	0.174457146722587	Extracellular_region	6	10	-1019.4	0.0323046395973649	0.232970409220491	0.291697815064577
ENST00000336334.8	ENSG00000167754.13	protein_coding	1513	1320.08	ENST00000336334	1	KLK5	0	9736	1513	0.155402629416598	Extracellular_region	6	10	-591.1	0.053485512489683	0.0481916426578439	0.07204473224908
ENST00000336338.10	ENSG00000155761.14	protein_coding	7203	7010.08	ENST00000336338	1	SPAG17	14.4677575632038	231639	7203	0.0310957999300636	Extracellular_region	49	96	-1901.62	0.288147141888843	1.64803781356916e-27	2.30739506022946e-26
ENST00000336349.6	ENSG00000179119.15	protein_coding	5601	5408.08	ENST00000336349	1	SPTY2D1	78.3240678044035	27940	5601	0.200465282748747	Mitochondria	6	10	-1613.4	-0.109935029940092	4.6958537726039e-05	0.00011095666515592
ENST00000336356.4	ENSG00000121207.12	protein_coding	4901	4708.08	ENST00000336356	1	LRAT	4.36119949052185	9121	4901	0.537331432956913	Extracellular_region	3	4	-1322.3	-0.18441302887127	6.60116710172167e-12	3.01035321794948e-11
ENST00000336374.4	ENSG00000160870.15	protein_coding	2079	1886.08	ENST00000336374	1	CYP3A7	29.418127895651	30161	2079	0.0689300752627565	Extracellular_region	13	24	-551.1	-0.0820165925239599	0.00242527966713023	0.00456085546421539
ENST00000336375.10	ENSG00000014257.16	protein_coding	3174	2981.08	ENST00000336375	1	ACP3	77.0717945250119	41435	3174	0.0766019066006999	Extracellular_region	10	18	-932.3	-0.574764619792631	7.72457875544572e-121	1.9059517617958e-118
ENST00000336387.4	ENSG00000080572.14	protein_coding	993	800.179	ENST00000336387	0	DNAAF6	3.50788839983687	36217	993	0.0274180633404202	Extracellular_region	7	12	-258.5	0.0617400381042856	0.0225408561298684	0.0359967555700307
ENST00000336395.6	ENSG00000107140.16	protein_coding	2530	2337.08	ENST00000336395	1	TESK1	51.7670834903878	4772	2530	0.530176026823135	Extracellular_region	10	18	-1151.7	0.272499437959605	1.14534765339953e-24	1.34747661536252e-23
ENST00000336399.5	ENSG00000134297.7	transcribed_processed_pseudogene	1524	1331.08	ENST00000336399	1	PLEKHA8P1	39.3295783111832	1524	1524	1	Extracellular_region	1	0	-408.4	0.0444971493043932	0.100321840885015	0.139022170689142
ENST00000336411.7	ENSG00000160868.16	protein_coding	2165	1972.08	ENST00000336411	0	CYP3A4	2.13178294573643	26509	2165	0.0816703760986835	Mitochondria	14	26	-585.1	0.184572662306811	6.32720495829863e-12	2.88974635366157e-11
ENST00000336415.8	ENSG00000143702.16	protein_coding	5961	5768.08	ENST00000336415	0	CEP170	80.5422940709426	75651	5961	0.0787960502835389	Extracellular_region	15	28	-1518.6	0.140222798512363	1.9754699210633e-07	6.01194878091608e-07
ENST00000336418.9	ENSG00000157823.17	protein_coding	5543	5350.08	ENST00000336418	1	AP3S2	65.0746873406811	63396	5543	0.087434538456685	Nucleus	6	10	-2122	-0.489712507927148	3.08225153711407e-83	3.32428608983581e-81
ENST00000336425.10	ENSG00000059377.18	protein_coding	2185	1992.08	ENST00000336425	0	TBXAS1	42.0980601296694	241894	2185	0.00903288217152968	Extracellular_region	17	32	-738.9	0.00388746020582294	0.885899494958323	0.90685695391271
ENST00000336429.6	ENSG00000166396.13	protein_coding	1976	1783.08	ENST00000336429	0	SERPINB7	5.59832090860958	52330	1976	0.0377603669023505	Extracellular_region	8	14	-545.6	-0.0871089635384189	0.00127523107850579	0.00249789508219865
ENST00000336430.11	ENSG00000123130.17	protein_coding	1675	1482.08	ENST00000336430	0	ACOT9	78.5400363313161	39606	1675	0.0422915719840428	Nucleus	15	28	-539.8	-0.213347636237316	1.62574177801616e-15	9.94870140069485e-15
ENST00000336431.10	ENSG00000131067.17	protein_coding	2638	2445.08	ENST00000336431	1	GGT7	43.7989316035737	28137	2638	0.0937555531861961	Extracellular_region	15	28	-1168.8	-0.319828671301601	7.74547902856623e-34	1.53018922146975e-32
ENST00000336440.3	ENSG00000185650.10	protein_coding	3026	2833.08	ENST00000336440	0	ZFP36L1	31.7502566760278	6132	3026	0.493476842791911	Nucleus	3	4	-1160.8	-0.118439227290755	1.14773745898593e-05	2.90747023585897e-05
ENST00000336443.3	ENSG00000101448.14	protein_coding	1217	1024.08	ENST00000336443	0	EPPIN	19.4916878264999	4533	1217	0.268475623207589	Extracellular_region	3	4	-361.4	-0.0924039453641842	0.000630518238611154	0.00128852323750682
ENST00000336451.8	ENSG00000155906.20	nonsense_mediated_decay	1413	1220.08	ENST00000336451	0	RMND1	79.7079602636258	39772	1413	0.0355275067886956	Extracellular_region	11	20	-393.4	0.166590707866458	5.92075144909877e-10	2.28294704024838e-09
ENST00000336452.11	ENSG00000132507.18	protein_coding	1256	1063.08	ENST00000336452	0	EIF5A	71.7833683381336	5465	1256	0.229826166514181	Extracellular_region	6	10	-477.6	-0.403762922792525	1.13659160106643e-54	5.41250076650976e-53
ENST00000336454.5	ENSG00000079335.20	protein_coding	4231	4038.08	ENST00000336454	1	CDC14A	68.8733470740252	167772	4231	0.0252187492549412	Extracellular_region	16	30	-1143.2	-0.318126776291796	1.77451311755924e-33	3.4467136228451e-32
ENST00000336455.9	ENSG00000166140.17	protein_coding	1784	1591.08	ENST00000336455	0	ZFYVE19	63.9951623647806	7336	1784	0.243184296619411	Extracellular_region	12	22	-684.3	0.0449627465292362	0.0968124334896346	0.13471241909405
ENST00000336458.13	ENSG00000132507.18	protein_coding	1264	1071.08	ENST00000336458	1	EIF5A	73.39028014281	4836	1264	0.261373035566584	Extracellular_region	6	10	-499.5	0.0995535270599325	0.000229710066121292	0.000498258921144559
ENST00000336464.7	ENSG00000197891.12	protein_coding	1854	1661.08	ENST00000336464	0	SLC22A12	0	10289	1854	0.180192438526582	Extracellular_region	10	18	-851.9	0.0207195244458135	0.444341567546649	0.50918005969416
ENST00000336470.8	ENSG00000130119.17	protein_coding	2357	2164.08	ENST00000336470	0	GNL3L	80.0458189964353	30861	2357	0.0763747124202067	Nucleus	16	30	-844.1	0.16965453172858	2.82520508582946e-10	1.11970481839168e-09
ENST00000336483.9	ENSG00000145675.15	protein_coding	2439	2246.08	ENST00000336483	0	PIK3R1	81.8245469085647	7947	2439	0.306908267270668	Extracellular_region	10	18	-587.1	0.0630376874414183	0.0198501916393775	0.0320226352684767
ENST00000336486.5	ENSG00000077150.20	processed_transcript	851	658.227	ENST00000336486	0	NFKB2	35.4220816902668	1989	851	0.427853192559075	Extracellular_region	7	12	-375.4	-0.122036899548322	6.1390539980102e-06	1.60311600938185e-05
ENST00000336498.8	ENSG00000071205.12	protein_coding	3270	3077.08	ENST00000336498	1	ARHGAP10	49.4933679634455	340689	3270	0.0095981965957222	Extracellular_region	23	44	-1088.4	-0.620019622538948	8.64975259427903e-146	3.31208002993297e-143
ENST00000336505.11	ENSG00000173611.18	protein_coding	12111	11918.08	ENST00000336505	1	SCAI	77.9517805598866	200921	12111	0.0602774224695278	Extracellular_region	18	34	-3432.7	0.0856971376355867	0.00152917505357747	0.00296125518832023
ENST00000336509.8	ENSG00000092931.12	protein_coding	2538	2345.08	ENST00000336509	0	MFSD11	71.2342460484293	41586	2538	0.0610301543788775	Extracellular_region	14	26	-799.6	-0.207172005179833	1.06563154256827e-14	6.10090780245886e-14
ENST00000336517.8	ENSG00000188372.15	protein_coding	1483	1290.08	ENST00000336517	0	ZP3	42.3817403692124	44554	1483	0.0332854513623917	Extracellular_region	9	16	-601.8	0.131339030625902	1.1210773718622e-06	3.16487545847441e-06
ENST00000336520.8	ENSG00000162910.19	protein_coding	738	545.26	ENST00000336520	1	MRPL55	52.7635428114808	2615	738	0.282217973231358	Extracellular_region	5	8	-308.2	-0.161553365531842	1.94016056386448e-09	7.14323444369917e-09
ENST00000336553.10	ENSG00000066468.24	protein_coding	2593	2400.08	ENST00000336553	0	FGFR2	54.6137979873113	114679	2593	0.0226109401023727	Extracellular_region	16	30	-966.8	0.0872177872245871	0.00125736908566016	0.00246512808977832
ENST00000336557.9	ENSG00000136305.12	protein_coding	2409	2216.08	ENST00000336557	0	CIDEB	47.7941828248957	6209	2409	0.387985182799162	Extracellular_region	8	14	-935	-0.286828642944097	2.9074897430198e-27	4.01214803154667e-26
ENST00000336564.5	ENSG00000124444.16	protein_coding	2576	2383.08	ENST00000336564	1	ZNF576	51.7961527712613	4563	2576	0.56454087223318	Nucleus	3	4	-938.4	-0.423741146294343	1.34965633420845e-60	7.88209008935536e-59
ENST00000336576.10	ENSG00000135924.17	protein_coding	3072	2879.08	ENST00000336576	1	DNAJB2	53.5671110700481	7530	3072	0.40796812749004	Extracellular_region	9	16	-1375.8	-0.250039657446814	6.66992994501938e-21	6.07137141900468e-20
ENST00000336577.9	ENSG00000008516.18	protein_coding	3674	3481.08	ENST00000336577	1	MMP25	13.0609253084129	14166	3674	0.259353381335592	Extracellular_region	10	18	-1719.1	0.0864974166412832	0.00138003548928231	0.00269020093766337
ENST00000336578.5	ENSG00000108187.16	protein_coding	2449	2256.08	ENST00000336578	0	PBLD	62.7690325653293	14475	2449	0.169188255613126	Extracellular_region	8	14	-673	0.238937982517371	3.5666908431279e-19	2.8739694527935e-18
ENST00000336592.11	ENSG00000158290.19	protein_coding	4906	4713.08	ENST00000336592	0	CUL4B	83.593944796747	36842	4906	0.13316323760925	Extracellular_region	21	40	-1250.4	-0.0768096366652088	0.00451988517922294	0.00815272606975086
ENST00000336596.7	ENSG00000044524.11	protein_coding	5712	5519.08	ENST00000336596	1	EPHA3	4.95434571361037	374514	5712	0.0152517662891107	Mitochondria	17	32	-1538	-0.591956917158922	7.48299112126728e-130	2.19683170459905e-127
ENST00000336600.6	ENSG00000181577.16	lncRNA	5250	5057.08	ENST00000336600	1	C6orf223	29.5744844600957	7028	5250	0.747011952191235	Extracellular_region	4	6	-2202.8	0.341272860535381	1.41219772961466e-38	3.52551435459547e-37
ENST00000336604.8	ENSG00000010295.20	protein_coding	2686	2493.08	ENST00000336604	0	IFFO1	6.12587386574805	16544	2686	0.162354932301741	Extracellular_region	10	18	-1208	-0.232856649569789	2.90012896058141e-18	2.19134752063094e-17
ENST00000336614.9	ENSG00000249471.8	protein_coding	2978	2785.08	ENST00000336614	1	ZNF324B	49.0157130585651	6212	2978	0.479394719896974	Extracellular_region	4	6	-1261.8	-0.0801845659941601	0.00303124130893504	0.00561963769464499
ENST00000336615.9	ENSG00000177666.17	protein_coding	2416	2223.08	ENST00000336615	1	PNPLA2	38.6266478752365	6660	2416	0.362762762762763	Extracellular_region	10	18	-1031.6	-0.483261203601501	8.48098267380036e-81	8.56649602460918e-79
ENST00000336617.8	ENSG00000136104.21	protein_coding	1513	1320.08	ENST00000336617	1	RNASEH2B	47.8826952417841	46972	1513	0.0322106787022056	Extracellular_region	11	20	-431.7	-0.217307156816509	4.72142842295188e-16	3.01551058292655e-15
ENST00000336625.12	ENSG00000010704.19	protein_coding	804	611.25	ENST00000336625	0	HFE	27.8059856596829	6861	804	0.117184083952777	Extracellular_region	5	8	-285.8	0.0546766404254527	0.0434105399213562	0.0655449603362109
ENST00000336640.10	ENSG00000156475.19	protein_coding	2008	1815.08	ENST00000336640	0	PPP2R2B	5.04397602932603	466464	2008	0.00430472662413391	Extracellular_region	9	16	-560.4	0.026513505715322	0.327658966488039	0.392066656272064
ENST00000336642.9	ENSG00000106633.18	protein_coding	1311	1118.08	ENST00000336642	0	GCK	15.3723221229121	1870	1311	0.701069518716578	Extracellular_region	3	4	-588.6	-0.294956499050835	8.36810996450374e-29	1.26091708189924e-27
ENST00000336643.10	ENSG00000029364.12	protein_coding	5399	5206.08	ENST00000336643	1	SLC39A9	87.6627429537924	63699	5399	0.0847580024804157	Mitochondria	7	12	-1616.4	-0.0550420155376169	0.0420267088048066	0.063647314585637
ENST00000336648.8	ENSG00000159267.17	protein_coding	6010	5817.08	ENST00000336648	0	HLCS	75.2840757915878	239349	6010	0.0251097769366072	Nucleus	12	22	-1852.9	-0.106002542954399	8.71516301145772e-05	0.000199281932278275
ENST00000336654.9	ENSG00000156345.18	protein_coding	2176	1983.08	ENST00000336654	0	CDK20	50.8016071318796	8144	2176	0.267190569744597	Extracellular_region	7	12	-846.7	0.0448425628445013	0.0977087804358869	0.135809901365409
ENST00000336655.7	ENSG00000172738.12	protein_coding	1549	1356.08	ENST00000336655	0	TMEM217	12.6370966413118	45419	1549	0.0341046698518241	Nucleus	4	6	-439.1	0.0345634759504447	0.201888235125237	0.25747398905371
ENST00000336665.9	ENSG00000157985.19	protein_coding	5427	5234.08	ENST00000336665	0	AGAP1	59.4517119388971	632448	5427	0.00858094262295082	Extracellular_region	17	32	-1996.7	0.182239474466132	1.17122580082205e-11	5.22724389729859e-11
ENST00000336685.6	ENSG00000163746.12	protein_coding	1272	1079.08	ENST00000336685	0	PLSCR2	12.6411226835024	62648	1272	0.0203039203166901	Extracellular_region	9	16	-323.8	-0.0485868836807149	0.072733116310428	0.104357887175559
ENST00000336686.9	ENSG00000093167.18	protein_coding	3490	3297.08	ENST00000336686	1	LRRFIP2	72.2350202796649	121957	3490	0.0286166435710947	Extracellular_region	28	54	-937.1	-0.509005314541617	7.4744215325232e-91	9.83389168145276e-89
ENST00000336687.6	ENSG00000109084.14	protein_coding	2115	1922.08	ENST00000336687	0	TMEM97	76.4690934257051	8771	2115	0.241135560369399	Extracellular_region	4	6	-596.1	0.189069975723783	1.88721125712872e-12	9.0063579200434e-12
ENST00000336689.8	ENSG00000088280.20	protein_coding	4051	3858.08	ENST00000336689	1	ASAP3	50.5327118682758	55617	4051	0.0728374417893809	Extracellular_region	25	48	-1603.3	-0.474196022874716	1.85961315511373e-77	1.72720614522502e-75
ENST00000336693.8	ENSG00000100722.20	protein_coding	2007	1814.08	ENST00000336693	0	ZC3H14	86.3833150467958	48521	2007	0.0413635333154716	Nucleus	15	28	-523	-0.00860465464236775	0.750772140347678	0.791358633796644
ENST00000336695.4	ENSG00000125995.16	protein_coding	496	304.023	ENST00000336695	0	ROMO1	47.1688839735266	1530	496	0.324183006535948	Extracellular_region	2	2	-194.3	0.00490240632302819	0.856399759269974	0.881942040167694
ENST00000336702.7	ENSG00000172375.14	protein_coding	4771	4578.08	ENST00000336702	0	C2CD2L	45.2142793553593	11162	4771	0.427432359792152	Extracellular_region	14	26	-1875.5	-0.0482626360964525	0.0746657714079081	0.106841988076607
ENST00000336708.11	ENSG00000221926.13	protein_coding	2900	2707.08	ENST00000336708	0	TRIM16	60.8863543967971	54913	2900	0.0528108098264528	Extracellular_region	9	16	-1081	-0.1029385278718	0.00013908067657432	0.000310183215777469
ENST00000336714.8	ENSG00000101310.17	protein_coding	3464	3271.08	ENST00000336714	0	SEC23B	79.0800124697012	53896	3464	0.0642719311266142	Extracellular_region	20	38	-1081.4	-0.174125759429221	9.36391923599922e-11	3.8678459504429e-10
ENST00000336715.11	ENSG00000143373.18	protein_coding	4795	4602.08	ENST00000336715	1	ZNF687	61.4800945484852	9878	4795	0.485422150232841	Nucleus	9	16	-2019.6	-0.198348881182319	1.41347251230665e-13	7.38520434229887e-13
ENST00000336726.11	ENSG00000176635.18	protein_coding	1897	1704.08	ENST00000336726	1	HORMAD2	3.37543966546593	96612	1897	0.0196352419989235	Extracellular_region	11	20	-413.3	0.0985595710092854	0.000265403552800025	0.00057119368497422
ENST00000336727.8	ENSG00000159788.20	protein_coding	4753	4560.08	ENST00000336727	1	RGS12	54.591978672474	146893	4753	0.0323568856242299	Extracellular_region	18	34	-1967.8	0.0527251029129722	0.051469214714674	0.0764471388237402
ENST00000336733.10	ENSG00000144741.19	protein_coding	1023	830.08	ENST00000336733	0	SLC25A26	75.3097065037427	157068	1023	0.00651310260524104	Extracellular_region	9	16	-355.1	-0.252148216374585	3.06240755865036e-21	2.85754693729906e-20
ENST00000336735.9	ENSG00000071537.14	protein_coding	7919	7726.08	ENST00000336735	1	SEL1L	72.0474682706584	62307	7919	0.127096473911439	Mitochondria	21	40	-2148.1	-0.141495115008545	1.52672753890316e-07	4.69451369036144e-07
ENST00000336737.8	ENSG00000069998.12	protein_coding	1799	1606.08	ENST00000336737	1	HDHD5	63.716963365499	21758	1799	0.0826822318227778	Extracellular_region	8	14	-786.4	-0.228905703668142	1.09656488603383e-17	7.92637628033319e-17
ENST00000336740.10	ENSG00000164318.18	protein_coding	3071	2878.08	ENST00000336740	0	EGFLAM	0	60848	3071	0.0504700236655272	Extracellular_region	17	32	-1065.7	-0.000243069756573389	0.992841311959317	0.994315242598859
ENST00000336749.3	ENSG00000079931.15	protein_coding	2950	2757.08	ENST00000336749	0	MOXD1	0.751366120218579	78997	2950	0.0373431902477309	Extracellular_region	11	20	-770.2	-0.0902893996578388	0.000839019958419716	0.00168569750500229
ENST00000336751.11	ENSG00000168509.20	protein_coding	2126	1933.08	ENST00000336751	1	HJV	3.26188668938507	4266	2126	0.498359118612283	Extracellular_region	4	6	-793.6	0.132583543172861	8.84897264147685e-07	2.52412757256313e-06
ENST00000336755.10	ENSG00000147905.18	protein_coding	2584	2391.08	ENST00000336755	1	ZCCHC7	74.7841297751575	237576	2584	0.0108765195137556	Extracellular_region	9	16	-642.3	0.0784399621326195	0.00373342019592663	0.00682790292681142
ENST00000336761.10	ENSG00000071626.17	protein_coding	2290	2097.08	ENST00000336761	0	DAZAP1	53.7178514971521	28116	2290	0.0814482856736378	Nucleus	13	24	-897.1	-0.4184900040894	5.33055460901293e-59	2.95303752158218e-57
ENST00000336767.6	ENSG00000113460.13	protein_coding	1591	1398.08	ENST00000336767	1	BRIX1	66.9405169032617	10286	1591	0.154676258992806	Extracellular_region	10	18	-369.6	0.187740178818752	2.70728683556649e-12	1.27641815645237e-11
ENST00000336769.9	ENSG00000219438.9	protein_coding	546	353.609	ENST00000336769	0	TAFA5	8.36750823011352	361321	546	0.00151112168957797	Extracellular_region	4	6	-215.9	0.0510818182122014	0.0591916842461042	0.086693790745079
ENST00000336775.9	ENSG00000112276.14	protein_coding	1663	1470.08	ENST00000336775	0	BVES	54.8748741757262	36073	1663	0.0461009619382918	Extracellular_region	8	14	-429.9	0.0184542897339925	0.495717212216591	0.558724607106645
ENST00000336777.9	ENSG00000241476.9	protein_coding	1410	1217.08	ENST00000336777	0	SSX2	0	10266	1410	0.137346580946815	Nucleus	9	16	-400.3	0.130951071187465	1.20634948798398e-06	3.39418285666023e-06
ENST00000336783.9	ENSG00000168488.19	protein_coding	4456	4263.08	ENST00000336783	1	ATXN2L	58.5566326020968	14234	4456	0.313053252775046	Extracellular_region	22	42	-1756.1	0.102110481653518	0.000157466191708587	0.000348877337042012
ENST00000336787.6	ENSG00000069974.16	protein_coding	3447	3254.08	ENST00000336787	1	RAB27A	65.6952927918957	86848	3447	0.0396900331613854	Extracellular_region	7	12	-953.7	-0.541776097363347	5.76808358548167e-105	1.03591973720939e-102
ENST00000336798.11	ENSG00000162512.16	protein_coding	6392	6199.08	ENST00000336798	0	SDC3	50.6239317674144	9274	6392	0.689238731938754	Extracellular_region	3	4	-2711.8	0.0353587221580323	0.191698325112223	0.246100279988111
ENST00000336803.2	ENSG00000165376.12	protein_coding	2961	2768.08	ENST00000336803	1	CLDN2	33.6346213723543	10460	2961	0.283078393881453	Nucleus	2	2	-1026.5	0.0459217048917517	0.0898935707156949	0.126097258641238
ENST00000336811.10	ENSG00000214274.10	protein_coding	1222	1029.08	ENST00000336811	0	ANG	24.4567845253908	10010	1222	0.122077922077922	Nucleus	2	2	-448.6	-0.459668198253979	2.62023108822575e-72	2.13485278403047e-70
ENST00000336812.5	ENSG00000109606.13	protein_coding	2998	2805.08	ENST00000336812	1	DHX15	71.4199859995628	57080	2998	0.0525227750525578	Mitochondria	14	26	-822.9	-0.0941449320519339	0.000496159828253271	0.00102827296128219
ENST00000336815.10	ENSG00000180881.20	nonsense_mediated_decay	2569	2376.08	ENST00000336815	0	CAPS2	39.7133040444107	113257	2569	0.0226829246757375	Extracellular_region	11	20	-559.3	0.00935006621973634	0.729990823029185	0.773094480711799
ENST00000336824.8	ENSG00000075420.13	protein_coding	7904	7711.08	ENST00000336824	0	FNDC3B	76.8778628317199	361112	7904	0.0218879461219788	Extracellular_region	26	50	-2168.84	-0.222589990172457	8.73284966366727e-17	5.90034294596203e-16
ENST00000336825.12	ENSG00000159625.15	protein_coding	2680	2487.08	ENST00000336825	0	DRC7	1.17283950617284	36619	2680	0.0731860509571534	Extracellular_region	17	32	-988.6	0.10920054892909	5.27912772684476e-05	0.000123971231046655
ENST00000336830.9	ENSG00000162746.14	protein_coding	1193	1000.08	ENST00000336830	0	FCRLB	0	5006	1193	0.238314023172193	Extracellular_region	6	10	-507	0.0401330865264461	0.138342445307432	0.184715744375654
ENST00000336832.7	ENSG00000187288.12	protein_coding	1305	1112.08	ENST00000336832	1	CIDEC	4.72252480369928	13540	1305	0.0963810930576071	Extracellular_region	7	12	-500.5	-0.131969984904047	9.9463325559625e-07	2.82243310342003e-06
ENST00000336838.10	ENSG00000115355.18	protein_coding	9505	9312.08	ENST00000336838	0	CCDC88A	73.672620478847	131772	9505	0.0721321676835747	Extracellular_region	33	64	-2187.14	-0.316937139613092	3.15763657817449e-33	6.04783636271656e-32
ENST00000336840.11	ENSG00000135903.20	protein_coding	1378	1185.08	ENST00000336840	0	PAX3	5.91762268539528	97549	1378	0.0141262339952229	Extracellular_region	9	16	-459.2	-0.0241145903158139	0.37333239740115	0.438757496110355
ENST00000336844.9	ENSG00000213218.11	protein_coding	1173	980.08	ENST00000336844	0	CSH2	0	1755	1173	0.668376068376068	Extracellular_region	4	6	-424.2	0.0810790233047132	0.00271998449991543	0.00507855145823389
ENST00000336854.9	ENSG00000123395.15	protein_coding	1433	1240.08	ENST00000336854	1	ATG101	59.3579212272967	7518	1433	0.190609204575685	Extracellular_region	4	6	-626.3	-0.207480333478879	9.71498978914341e-15	5.57982400966931e-14
ENST00000336861.7	ENSG00000171401.15	protein_coding	1673	1480.08	ENST00000336861	0	KRT13	0	4617	1673	0.362356508555339	Extracellular_region	7	12	-689.3	-0.207522978202357	9.59140459518453e-15	5.51079213058529e-14
ENST00000336865.6	ENSG00000076248.11	protein_coding	2130	1937.08	ENST00000336865	0	UNG	75.0942529794938	12858	2130	0.165655622958469	Extracellular_region	6	10	-764.1	-0.228870280541323	1.10959516989327e-17	8.01675679589631e-17
ENST00000336866.7	ENSG00000125510.18	protein_coding	3402	3209.08	ENST00000336866	1	OPRL1	8.03332197161084	20552	3402	0.165531335149864	Extracellular_region	5	8	-1510.1	-0.0106137237280079	0.695216761282848	0.742225504223778
ENST00000336868.8	ENSG00000167693.17	protein_coding	3045	2852.08	ENST00000336868	1	NXN	54.3985653070502	180467	3045	0.0168728908886389	Extracellular_region	8	14	-1238.6	-0.517907922060281	1.55362658409677e-94	2.2295594322432e-92
ENST00000336873.9	ENSG00000100099.21	protein_coding	3786	3593.08	ENST00000336873	0	HPS4	76.7353565171746	31713	3786	0.119383218238577	Nucleus	14	26	-1299.5	-0.188725597305555	2.07259644539255e-12	9.85958011726004e-12
ENST00000336890.10	ENSG00000182866.17	protein_coding	2091	1898.08	ENST00000336890	1	LCK	24.7669622344242	34901	2091	0.0599123234291281	Extracellular_region	13	24	-838.3	-0.187784293150679	2.67518524985378e-12	1.2618938155306e-11
ENST00000336898.8	ENSG00000158555.15	protein_coding	3561	3368.08	ENST00000336898	1	GDPD5	38.4580889533984	91302	3561	0.0390024314910955	Extracellular_region	17	32	-1594.1	-0.265030005012747	2.24727130454895e-23	2.42320224958207e-22
ENST00000336904.7	ENSG00000145335.17	protein_coding	3041	2848.08	ENST00000336904	0	SNCA	14.7061514380983	114217	3041	0.0266247581358292	Mitochondria	6	10	-769.7	0.0927752533640885	0.00059930319460401	0.0012282883472485
ENST00000336905.3	ENSG00000204588.5	lncRNA	2271	2078.08	ENST00000336905	0	LINC01123	54.131842785289	7869	2271	0.288600838734274	Extracellular_region	2	2	-796.7	-0.0712010700332578	0.00850042588310727	0.014657876326668
ENST00000336906.6	ENSG00000196565.15	protein_coding	586	393.435	ENST00000336906	1	HBG2	0	1594	586	0.36762860727729	Extracellular_region	3	4	-194.3	0.371275690363956	7.31384912421346e-46	2.48833332085614e-44
ENST00000336909.9	ENSG00000134352.20	protein_coding	8776	8583.08	ENST00000336909	0	IL6ST	87.3784086507263	41216	8776	0.21292701863354	Extracellular_region	15	28	-2123.1	-0.345681773991751	1.34296080711644e-39	3.50952450174777e-38
ENST00000336915.11	ENSG00000141293.16	protein_coding	1556	1363.08	ENST00000336915	1	SKAP1	54.4967150466535	296773	1556	0.00524306456449879	Extracellular_region	13	24	-481.3	-0.112626834194494	3.03846555707716e-05	7.34131551065102e-05
ENST00000336916.8	ENSG00000115414.21	protein_coding	8435	8242.08	ENST00000336916	0	FN1	78.5532941392266	75615	8435	0.111551940752496	Extracellular_region	46	90	-2733.1	-0.181883506706468	1.28568200360462e-11	5.7218147332804e-11
ENST00000336917.9	ENSG00000144331.20	protein_coding	2610	2417.08	ENST00000336917	0	ZNF385B	47.632614334108	120596	2610	0.0216425088725994	Extracellular_region	8	14	-649	-0.138937772042424	2.55679140619317e-07	7.69416464352159e-07
ENST00000336926.11	ENSG00000127946.17	protein_coding	8009	7816.08	ENST00000336926	1	HIP1	74.7486724798699	205644	8009	0.0389459454202408	Nucleus	31	60	-2742.67	0.0590121611480936	0.0292455677517827	0.0457045159409679
ENST00000336930.11	ENSG00000187398.12	protein_coding	5212	5019.08	ENST00000336930	1	LUZP2	46.8467403614142	585586	5212	0.00890048600888682	Extracellular_region	12	22	-1287.2	0.0736254723593372	0.00650135681259184	0.0114260285630687
ENST00000336934.10	ENSG00000133121.21	protein_coding	5915	5722.08	ENST00000336934	1	STARD13	57.766015206057	182619	5915	0.0323898389543257	Nucleus	14	26	-1848.1	-0.248215246642294	1.300404525591e-20	1.16096786612546e-19
ENST00000336937.8	ENSG00000162772.17	protein_coding	482	290.211	ENST00000336937	0	ATF3	66.9614757500663	4245	482	0.113545347467609	Extracellular_region	4	6	-146.5	-0.0444253744988832	0.100871739868655	0.139700731231573
ENST00000336942.9	ENSG00000155545.20	protein_coding	601	408.394	ENST00000336942	0	MIER3	76.3002538795515	16533	601	0.0363515393455513	Nucleus	6	10	-186.7	-0.152241033288994	1.58122773736242e-08	5.34741393250579e-08
ENST00000336949.7	ENSG00000165175.17	protein_coding	4814	4621.08	ENST00000336949	0	MID1IP1	49.885273752995	5083	4814	0.94707849695062	Extracellular_region	2	2	-1779	0.157711054171546	4.68088902423556e-09	1.66324990145631e-08
ENST00000336963.8	ENSG00000241484.10	protein_coding	1487	1294.08	ENST00000336963	0	ARHGAP8	64.1094616684586	110186	1487	0.0134953623872361	Extracellular_region	11	20	-526.9	0.106426801605788	8.16087877517088e-05	0.000187296978540975
ENST00000336967.8	ENSG00000179820.16	protein_coding	843	650.228	ENST00000336967	0	MYADM	48.3874784508142	8557	843	0.098515834988898	Extracellular_region	3	4	-304.5	-0.034888330099316	0.197679047696856	0.25278417250654
ENST00000336976.10	ENSG00000267680.6	protein_coding	3980	3787.08	ENST00000336976	0	ZNF224	77.5971977365805	15495	3980	0.256857050661504	Extracellular_region	6	10	-1075.5	-0.255169774148208	9.91080237236168e-22	9.5758286552018e-21
ENST00000336984.6	ENSG00000204310.13	protein_coding	2021	1828.08	ENST00000336984	0	AGPAT1	74.2985118507486	9885	2021	0.204451188669702	Extracellular_region	7	12	-760.6	-0.13542284753021	5.11664308355509e-07	1.49481304571942e-06
ENST00000336985.11	ENSG00000186654.21	protein_coding	1872	1679.08	ENST00000336985	1	PRR5	32.0413255927884	35478	1872	0.0527650938609843	Extracellular_region	8	14	-884.6	0.109156927747822	5.31584220723012e-05	0.000124790087581353
ENST00000336990.8	ENSG00000141391.14	protein_coding	1715	1522.08	ENST00000336990	0	PRELID3A	46.483559527059	24340	1715	0.0704601479046836	Extracellular_region	7	12	-685.5	0.113511624135507	2.6277226664952e-05	6.39554591485266e-05
ENST00000337000.12	ENSG00000225697.13	protein_coding	2317	2124.08	ENST00000337000	0	SLC26A6	54.0534953168616	9769	2317	0.237178830996008	Extracellular_region	19	36	-959.1	0.236713053286609	7.73093078928978e-19	6.09018990116624e-18
ENST00000337002.9	ENSG00000008952.17	protein_coding	6526	6333.08	ENST00000337002	1	SEC62	65.6498847766737	31567	6526	0.206734881363449	Extracellular_region	8	14	-1651.4	-0.288141747071941	1.65188058882869e-27	2.31250937961623e-26
ENST00000337003.4	ENSG00000173915.16	protein_coding	560	367.549	ENST00000337003	0	ATP5MK	64.1490030110013	7417	560	0.0755022246191182	Extracellular_region	5	8	-142.7	-0.165650164078733	7.41022631737016e-10	2.83157570026905e-09
ENST00000337004.8	ENSG00000156471.13	nonsense_mediated_decay	2366	2173.08	ENST00000337004	0	PTDSS1	82.7551192983979	72640	2366	0.0325715859030837	Extracellular_region	11	20	-795.5	0.030605596269679	0.258484536398775	0.319384041369543
ENST00000337006.8	ENSG00000135049.16	protein_coding	4473	4280.08	ENST00000337006	0	AGTPBP1	82.0907749743915	195490	4473	0.0228809657783007	Extracellular_region	25	48	-1179.8	-0.0317475495307537	0.241131668119181	0.300542690356376
ENST00000337014.10	ENSG00000169660.17	protein_coding	2285	2092.08	ENST00000337014	0	HEXD	48.1107714823932	24328	2285	0.0939246958237422	Nucleus	12	22	-1085.5	-0.0150452945387822	0.578631875901697	0.636592304638712
ENST00000337018.10	ENSG00000064607.17	protein_coding	3640	3447.08	ENST00000337018	0	SUGP2	80.2276592496521	42667	3640	0.0853118335013008	Nucleus	11	20	-1280.7	-0.0374114127257171	0.167151132441033	0.218193954977177
ENST00000337019.7	ENSG00000112530.12	protein_coding	1619	1426.08	ENST00000337019	0	PACRG	14.0368215702799	588360	1619	0.00275171663607315	Nucleus	7	12	-499.3	-0.0720130134327556	0.00777691446161483	0.0134949356629937
ENST00000337049.8	ENSG00000112038.18	protein_coding	1389	1196.08	ENST00000337049	0	OPRM1	3.37373725081195	207373	1389	0.00669807544858781	Nucleus	4	6	-388.4	0.0150327940632372	0.578947510620156	0.636902151631593
ENST00000337057.8	ENSG00000079819.19	protein_coding	4380	4187.08	ENST00000337057	1	EPB41L2	33.3027800495152	223899	4380	0.01956239197138	Nucleus	20	38	-1261.2	-0.398342738453733	3.93395049585887e-53	1.77611957398407e-51
ENST00000337080.8	ENSG00000167685.15	protein_coding	1943	1750.08	ENST00000337080	1	ZNF444	35.4126081504622	19607	1943	0.0990972611822308	Extracellular_region	5	8	-958.8	-0.309287655202756	1.20711520772505e-31	2.13330895248541e-30
ENST00000337103.8	ENSG00000165084.16	protein_coding	3652	3459.08	ENST00000337103	0	C8orf34	11.8501909160234	381110	3652	0.00958253522605022	Extracellular_region	13	24	-902.3	0.158911552261504	3.56297195089919e-09	1.27991698578678e-08
ENST00000337107.11	ENSG00000219073.8	protein_coding	906	713.2	ENST00000337107	1	CELA3B	0	12333	906	0.0734614449039163	Nucleus	8	14	-342.5	-0.2366826701661	7.81260465429971e-19	6.15194304027634e-18
ENST00000337109.9	ENSG00000132313.15	protein_coding	3723	3530.08	ENST00000337109	1	MRPL35	79.2204270212663	14334	3723	0.259732105483466	Mitochondria	4	6	-986.67	-0.137092007535723	3.6884594930434e-07	1.0926071970033e-06
ENST00000337110.11	ENSG00000168958.20	protein_coding	1760	1567.08	ENST00000337110	0	MFF	63.6078912152504	32566	1760	0.0540440950684763	Extracellular_region	8	14	-487.7	-0.0325427487494424	0.229542539364832	0.287950646843131
ENST00000337114.8	ENSG00000166473.17	protein_coding	3427	3234.08	ENST00000337114	0	PKD1L2	0.45045045045045	50082	3427	0.0684277784433529	Extracellular_region	18	34	-1391.7	-0.053888891916537	0.0465252713126725	0.0697797407699953
ENST00000337120.9	ENSG00000178188.15	protein_coding	6043	5850.08	ENST00000337120	0	SH2B1	51.1704006879927	11398	6043	0.530180733462011	Extracellular_region	9	16	-2634.1	0.161393315267005	2.01351269502554e-09	7.40255672668385e-09
ENST00000337130.10	ENSG00000169764.16	protein_coding	2150	1957.08	ENST00000337130	1	UGP2	67.316808850925	49665	2150	0.0432900432900433	Extracellular_region	10	18	-565.9	0.018278812222293	0.499825102944596	0.562693950306975
ENST00000337131.9	ENSG00000137496.18	protein_coding	1606	1413.08	ENST00000337131	0	IL18BP	68.8023566349203	3616	1606	0.444137168141593	Extracellular_region	8	14	-529.8	-0.1100334889209	4.62247170966521e-05	0.000109312898294489
ENST00000337132.10	ENSG00000157191.20	protein_coding	2018	1825.08	ENST00000337132	1	NECAP2	63.9680208259038	19355	2018	0.104262464479463	Extracellular_region	8	14	-771.3	-0.214968133413679	9.83012342689912e-16	6.11587000841499e-15
ENST00000337137.9	ENSG00000054611.14	protein_coding	3758	3565.08	ENST00000337137	1	TBC1D22A	50.2010904088293	413044	3758	0.00909830429687878	Extracellular_region	13	24	-1532.2	-0.195459301819026	3.21234978371914e-13	1.63045112686044e-12
ENST00000337138.9	ENSG00000100644.17	protein_coding	3946	3753.08	ENST00000337138	1	HIF1A	65.3924034810826	52746	3946	0.0748113601031358	Mitochondria	15	28	-960.8	-0.0983638437996323	0.00027301809421598	0.000586679339120373
ENST00000337147.11	ENSG00000092820.19	protein_coding	3068	2875.08	ENST00000337147	0	EZR	70.3460704245959	52487	3068	0.0584525692076133	Extracellular_region	13	24	-1058.9	-0.261311695913764	9.55036925928627e-23	9.88109005048537e-22
ENST00000337174.7	ENSG00000110931.19	protein_coding	5304	5111.08	ENST00000337174	0	CAMKK2	68.0517485232886	60361	5304	0.0878713076324117	Extracellular_region	16	30	-1993	0.0230664602946546	0.394467324580575	0.460044067400796
ENST00000337179.9	ENSG00000173598.14	protein_coding	9753	9560.08	ENST00000337179	0	NUDT4	51.0174646382523	30264	9753	0.322264076130056	Extracellular_region	5	8	-2927.5	-0.1618751694179	1.80046303316179e-09	6.64930640455134e-09
ENST00000337190.7	ENSG00000123933.17	protein_coding	3871	3678.08	ENST00000337190	1	MXD4	48.970548716086	14678	3871	0.263728028341736	Extracellular_region	6	10	-1816.1	-0.334460673919588	4.9723069472742e-37	1.15072781828056e-35
ENST00000337195.9	ENSG00000175029.17	protein_coding	6939	6746.08	ENST00000337195	1	CTBP2	67.7594626501125	176197	6939	0.0393820553130871	Extracellular_region	11	20	-1958.59	-0.330018458601184	4.83430218122655e-36	1.0652392729789e-34
ENST00000337198.10	ENSG00000155096.15	protein_coding	4196	4003.08	ENST00000337198	1	AZIN1	81.2365208805044	37856	4196	0.110841081994928	Extracellular_region	12	22	-1152.9	0.0382137160444192	0.158226236849753	0.207933527344168
ENST00000337205.8	ENSG00000124116.19	protein_coding	897	704.207	ENST00000337205	0	WFDC3	5.152813109773	16733	897	0.0536066455507082	Extracellular_region	7	12	-318.2	0.024931238182961	0.35736043051641	0.422609238065624
ENST00000337211.8	ENSG00000156374.16	protein_coding	1950	1757.08	ENST00000337211	0	PCGF6	63.4310193838736	48284	1950	0.0403860492088477	Extracellular_region	7	12	-569.1	0.0254897475444483	0.346688484071206	0.411708107018276
ENST00000337221.8	ENSG00000168077.14	protein_coding	1910	1717.08	ENST00000337221	0	SCARA3	35.6499773200994	42909	1910	0.0445128061711995	Extracellular_region	6	10	-754.8	-0.581533644161342	2.52949333451998e-124	6.65237625538861e-122
ENST00000337225.5	ENSG00000145824.13	protein_coding	1971	1778.08	ENST00000337225	0	CXCL14	2.21398588328915	8597	1971	0.22926602303129	Extracellular_region	4	6	-683.4	-0.109592883140136	4.95952993628403e-05	0.000116851384929973
ENST00000337227.9	ENSG00000089050.16	protein_coding	3843	3650.08	ENST00000337227	1	RBBP9	80.6215287854167	10686	3843	0.359629421673217	Extracellular_region	5	8	-1215.3	-0.271488731214873	1.72286061957021e-24	2.00243387364365e-23
ENST00000337231.5	ENSG00000109089.7	protein_coding	3536	3343.08	ENST00000337231	1	CDR2L	44.1642928193819	18169	3536	0.194617205129616	Extracellular_region	5	8	-1593.5	0.0561812577936713	0.037948999015077	0.057981678257497
ENST00000337233.9	ENSG00000135124.16	protein_coding	1760	1567.08	ENST00000337233	1	P2RX4	65.1260453982558	23978	1760	0.0734006172324631	Nucleus	12	22	-667.6	-0.122692816777165	5.4667324875892e-06	1.43564732019355e-05
ENST00000337248.9	ENSG00000001460.18	protein_coding	2726	2533.08	ENST00000337248	1	STPG1	56.5839295608958	56784	2726	0.0480064806987884	Nucleus	9	16	-903.5	-0.0145726031047223	0.590623065628402	0.647651712146818
ENST00000337273.10	ENSG00000083312.19	protein_coding	8489	8296.08	ENST00000337273	1	TNPO1	83.1684035946976	97728	8489	0.0868635396201703	Extracellular_region	25	48	-2162.9	-0.16219278663014	1.67220442422699e-09	6.19442085176028e-09
ENST00000337288.10	ENSG00000084090.14	protein_coding	3377	3184.08	ENST00000337288	1	STARD7	74.1421207820241	23969	3377	0.140890316659018	Nucleus	8	14	-1193.8	-0.069234654574997	0.0105075144650573	0.0178404237880395
ENST00000337299.7	ENSG00000139219.19	protein_coding	4442	4249.08	ENST00000337299	0	COL2A1	13.3111105309516	31100	4442	0.142829581993569	Extracellular_region	53	104	-2083.4	0.0357743388544685	0.186525599935239	0.240261318272271
ENST00000337303.8	ENSG00000163939.18	protein_coding	4825	4632.08	ENST00000337303	0	PBRM1	85.0340866302269	131725	4825	0.0366293414310116	Extracellular_region	28	54	-1349.6	-0.017327805066593	0.522398228922115	0.583996635609113
ENST00000337304.2	ENSG00000128272.18	protein_coding	2019	1826.08	ENST00000337304	0	ATF4	66.232585548075	2120	2019	0.952358490566038	Extracellular_region	2	2	-808.6	0.0900540602128623	0.000865811476413017	0.00173666470087255
ENST00000337318.8	ENSG00000189319.14	protein_coding	5759	5566.08	ENST00000337318	1	FAM53B	56.582018206608	125087	5759	0.0460399561904914	Extracellular_region	5	8	-2550.7	-0.151228817105061	1.97146458613357e-08	6.60620758057262e-08
ENST00000337322.5	ENSG00000166170.12	protein_coding	1960	1767.08	ENST00000337322	0	BAG5	71.8998224566858	2680	1960	0.73134328358209	Extracellular_region	2	2	-612.04	0.284069454265847	9.44543543110509e-27	1.2639465552901e-25
ENST00000337323.3	ENSG00000127377.10	protein_coding	1989	1796.08	ENST00000337323	1	CRYGN	1.05105105105105	11310	1989	0.175862068965517	Nucleus	4	6	-760.1	-0.184035389599467	7.29632981939376e-12	3.31514113555623e-11
ENST00000337331.10	ENSG00000113971.21	protein_coding	5348	5155.08	ENST00000337331	1	NPHP3	69.7579991482307	41801	5348	0.127939522977919	Extracellular_region	27	52	-1556.4	-0.25185950435234	3.40830085791628e-21	3.16860439584453e-20
ENST00000337334.7	ENSG00000131969.15	protein_coding	1815	1622.08	ENST00000337334	1	ABHD12B	13.3967834563901	32918	1815	0.0551370071085728	Extracellular_region	13	24	-567.6	0.147342482467288	4.53637740239017e-08	1.46939312244824e-07
ENST00000337335.5	ENSG00000162913.10	lncRNA	2893	2700.08	ENST00000337335	1	OBSCN-AS1	30.8970156408183	9199	2893	0.314490705511469	Extracellular_region	4	6	-1115	-0.145721766798656	6.38105990764173e-08	2.03678554625131e-07
ENST00000337338.9	ENSG00000171492.14	protein_coding	3950	3757.08	ENST00000337338	1	LRRC8D	65.8855717447206	115580	3950	0.0341754628828517	Extracellular_region	3	4	-1105.4	0.0858843434262181	0.00149301567335538	0.002895699403873
ENST00000337339.7	ENSG00000005302.19	protein_coding	3480	3287.08	ENST00000337339	0	MSL3	65.1626187502713	9775	3480	0.356010230179028	Extracellular_region	9	16	-1021.8	0.25265791745848	2.53436931222753e-21	2.37859369884416e-20
ENST00000337343.9	ENSG00000102780.17	protein_coding	17497	17304.08	ENST00000337343	1	DGKH	64.0299955304993	194249	17497	0.0900751097817749	Extracellular_region	30	58	-4636.1	0.154882285433105	8.8316642856874e-09	3.05926268086843e-08
ENST00000337344.9	ENSG00000126226.22	protein_coding	1897	1704.08	ENST00000337344	1	PCID2	87.9512827247087	31134	1897	0.0609301728014389	Extracellular_region	14	26	-565.4	-0.247729443204166	1.55199785790613e-20	1.37776317772116e-19
ENST00000337351.8	ENSG00000007392.17	protein_coding	2097	1904.08	ENST00000337351	0	LUC7L	65.0196261149401	40495	2097	0.0517841708852945	Extracellular_region	9	16	-785.5	0.222360400539857	9.40592381798601e-17	6.34138207551617e-16
ENST00000337352.10	ENSG00000127084.19	protein_coding	3303	3110.08	ENST00000337352	0	FGD3	28.8660254333601	61751	3303	0.0534890123236871	Extracellular_region	18	34	-1374.8	-0.136551544049671	4.10255292459852e-07	1.20960666401976e-06
ENST00000337354.8	ENSG00000157020.18	protein_coding	1363	1170.08	ENST00000337354	0	SEC13	73.3904887049288	20152	1363	0.0676359666534339	Extracellular_region	10	18	-489.3	0.0318117655621088	0.240180791847737	0.299489352084296
ENST00000337363.8	ENSG00000166510.14	protein_coding	1457	1264.08	ENST00000337363	0	CCDC68	4.92649710366693	53968	1457	0.0269974799881411	Extracellular_region	12	22	-316.3	-0.0174236630131982	0.520099459879577	0.581819416730286
ENST00000337385.7	ENSG00000180509.13	protein_coding	3347	3154.08	ENST00000337385	0	KCNE1	2.77793799813043	64652	3347	0.0517694734888325	Nucleus	3	4	-1105.8	-0.0139447548039576	0.606724487663468	0.662423544097716
ENST00000337386.10	ENSG00000138386.17	protein_coding	4508	4315.08	ENST00000337386	1	NAB1	72.257667026756	43684	4508	0.10319567805146	Mitochondria	10	18	-1302.5	-0.176405883306499	5.27225217513689e-11	2.22657911118228e-10
ENST00000337387.4	ENSG00000146457.16	protein_coding	1622	1429.08	ENST00000337387	0	WTAP	76.7441707421511	21828	1622	0.0743082279640828	Extracellular_region	6	10	-451.5	-0.377047331098394	2.35010930073559e-47	8.48642449758956e-46
ENST00000337392.10	ENSG00000104853.16	protein_coding	2470	2277.08	ENST00000337392	1	CLPTM1	58.7474294928907	37962	2470	0.0650650650650651	Extracellular_region	14	26	-964.5	0.0510026279256518	0.0595868777508673	0.0872196225750496
ENST00000337393.10	ENSG00000122482.22	protein_coding	5541	5348.08	ENST00000337393	1	ZNF644	86.2009468220215	106732	5541	0.0519150770153281	Extracellular_region	6	10	-1273.2	-0.0261189589021335	0.334911054547266	0.399518116791903
ENST00000337400.6	ENSG00000112033.14	protein_coding	2041	1848.08	ENST00000337400	0	PPARD	48.9276445769478	82780	2041	0.0246557139405654	Extracellular_region	8	14	-805.5	0.133678263891305	7.17369706230142e-07	2.06515470096262e-06
ENST00000337401.8	ENSG00000062370.17	protein_coding	3321	3128.08	ENST00000337401	0	ZNF112	58.1347264143415	29738	3321	0.111675297599032	Extracellular_region	5	8	-884.7	0.0569336459197042	0.0354444288528128	0.0544765995768655
ENST00000337404.8	ENSG00000112096.19	protein_coding	991	798.179	ENST00000337404	0	SOD2	73.774186934865	11114	991	0.0891668166276768	Extracellular_region	4	6	-315.7	-0.184452134159568	6.53299986782233e-12	2.98049455003867e-11
ENST00000337414.9	ENSG00000047648.23	protein_coding	5336	5143.08	ENST00000337414	1	ARHGAP6	41.1912578300703	528377	5336	0.0100988498742375	Nucleus	13	24	-1999.1	-0.493809052083524	8.17372938987473e-85	9.19850504642136e-83
ENST00000337425.10	ENSG00000170054.16	protein_coding	1839	1646.08	ENST00000337425	0	SERPINA9	0	13611	1839	0.135111307031078	Extracellular_region	5	8	-582.3	-0.0210220288150552	0.437718211733043	0.502794448502954
ENST00000337428.8	ENSG00000160838.14	protein_coding	1977	1784.08	ENST00000337428	1	LRRC71	12.5448186998869	12463	1977	0.158629543448608	Nucleus	15	28	-768.4	0.0212873003482316	0.431957052865757	0.497229809897101
ENST00000337432.9	ENSG00000108384.15	protein_coding	2562	2369.08	ENST00000337432	1	RAD51C	48.0781295321472	43010	2562	0.0595675424319926	Mitochondria	9	16	-723.4	-0.112733886795759	2.98570773758983e-05	7.21986288395383e-05
ENST00000337433.10	ENSG00000167380.17	protein_coding	2563	2370.08	ENST00000337433	1	ZNF226	76.1064976185939	12586	2563	0.203638963928174	Extracellular_region	6	10	-702.8	0.148503776303618	3.54435690917732e-08	1.15978821676994e-07
ENST00000337435.9	ENSG00000170113.16	protein_coding	6553	6360.08	ENST00000337435	1	NIPA1	71.3078698315573	43146	6553	0.151879664395309	Extracellular_region	5	8	-1951.4	-0.0526074622761074	0.0519925554780482	0.0771468202973602
ENST00000337451.8	ENSG00000140157.16	protein_coding	3227	3034.08	ENST00000337451	1	NIPA2	68.8745176929522	29719	3227	0.108583734311383	Mitochondria	8	14	-954.8	-0.045712685086862	0.0913667277712867	0.12792350437727
ENST00000337471.8	ENSG00000197549.9	processed_transcript	3038	2845.08	ENST00000337471	1	PRAMENP	0	52835	3038	0.0574997634144033	Extracellular_region	7	12	-1074.8	-0.0045374899217561	0.86698533553972	0.891049763875366
ENST00000337474.5	ENSG00000126895.16	protein_coding	1622	1429.08	ENST00000337474	0	AVPR2	18.7588349626022	2089	1622	0.776448061273337	Extracellular_region	3	4	-756.2	-0.0377594301516044	0.163234418090358	0.21369400552591
ENST00000337478.3	ENSG00000148841.17	protein_coding	6585	6392.08	ENST00000337478	1	ITPRIP	30.4926806628483	28766	6585	0.228916081485087	Extracellular_region	2	2	-2470.4	-0.241793470499261	1.30625739339142e-19	1.08675242303227e-18
ENST00000337488.11	ENSG00000145216.16	protein_coding	3396	3203.08	ENST00000337488	1	FIP1L1	69.7787168069752	83222	3396	0.0408065175073899	Extracellular_region	18	34	-917.2	-0.184022648139019	7.3209929012121e-12	3.32591262587226e-11
ENST00000337491.7	ENSG00000077463.15	protein_coding	1600	1407.08	ENST00000337491	1	SIRT6	39.07942620194	8455	1600	0.189237137788291	Extracellular_region	8	14	-733	-0.353502347809766	1.88241594381198e-41	5.32496965051081e-40
ENST00000337495.9	ENSG00000010803.16	protein_coding	3108	2915.08	ENST00000337495	0	SCMH1	76.3403566505246	214909	3108	0.01446193505158	Nucleus	15	28	-1092.2	-0.408248960470818	5.75303983134988e-56	2.8692269980923e-54
ENST00000337502.6	ENSG00000241476.9	protein_coding	1281	1088.08	ENST00000337502	1	SSX2	0	10283	1281	0.124574540503744	Extracellular_region	8	14	-358.4	0.152399063460686	1.52750096044664e-08	5.17398273083064e-08
ENST00000337508.9	ENSG00000053702.15	protein_coding	2757	2564.08	ENST00000337508	1	NRIP2	61.9978660386548	9688	2757	0.284578860445912	Nucleus	6	10	-1002.9	-0.226192703242854	2.69439518213382e-17	1.88945160418173e-16
ENST00000337514.11	ENSG00000017427.17	protein_coding	7277	7084.08	ENST00000337514	1	IGF1	41.6982119440464	84690	7277	0.0859251387412918	Extracellular_region	4	6	-1473.24	-0.499517581630314	4.78172073487949e-87	5.68602164202118e-85
ENST00000337523.10	ENSG00000204348.10	protein_coding	1469	1276.08	ENST00000337523	1	DXO	70.423948919931	2324	1469	0.63209982788296	Nucleus	7	12	-581.4	-0.345713608889992	1.32015566580474e-39	3.45178043213543e-38
ENST00000337526.11	ENSG00000115310.19	protein_coding	4697	4504.08	ENST00000337526	1	RTN4	51.0456393640029	78263	4697	0.0600155884645362	Extracellular_region	9	16	-1323.1	0.0127064603387484	0.639040654193588	0.691918057782406
ENST00000337530.11	ENSG00000165185.15	protein_coding	11795	11602.08	ENST00000337530	1	KIAA1958	54.5238927312933	182571	11795	0.06460500298514	Extracellular_region	4	6	-3677.5	0.116628795716589	1.56200240626928e-05	3.89889825245903e-05
ENST00000337532.9	ENSG00000150054.19	protein_coding	5080	4887.08	ENST00000337532	0	MPP7	57.6193193545819	229150	5080	0.0221688850098189	Extracellular_region	18	34	-1308	-0.134187441449759	6.50280016799877e-07	1.87986209695034e-06
ENST00000337537.8	ENSG00000154001.14	protein_coding	6655	6462.08	ENST00000337537	1	PPP2R5E	72.3964437982669	172014	6655	0.0386887113839571	Extracellular_region	14	26	-1764.9	-0.315473346943015	6.39394136091107e-33	1.20725921349359e-31
ENST00000337539.12	ENSG00000128271.22	protein_coding	2529	2336.08	ENST00000337539	1	ADORA2A	26.2161486110508	14759	2529	0.171353072701403	Extracellular_region	3	4	-1111.5	-0.0471534792268055	0.0815958462564213	0.115641363377868
ENST00000337540.11	ENSG00000155256.18	protein_coding	2927	2734.08	ENST00000337540	0	ZFYVE27	58.4763592836985	23786	2927	0.123055578911965	Extracellular_region	11	20	-1245	-0.241018264344988	1.71799256012306e-19	1.41772371712015e-18
ENST00000337554.8	ENSG00000100300.18	protein_coding	836	643.229	ENST00000337554	1	TSPO	40.7940175130465	11684	836	0.0715508387538514	Extracellular_region	4	6	-393.1	-0.263343145228646	4.34473480362197e-23	4.59673999244444e-22
ENST00000337565.9	ENSG00000153094.24	protein_coding	720	527.266	ENST00000337565	0	BCL2L11	62.8896769767874	7931	720	0.0907830034043626	Extracellular_region	4	6	-197	0.0939156324342749	0.000512186913316793	0.00105948688683387
ENST00000337566.9	ENSG00000100413.17	protein_coding	1330	1137.08	ENST00000337566	0	POLR3H	54.8405615851509	15621	1330	0.0851417962998528	Extracellular_region	5	8	-535.9	0.018414102193557	0.496656401819016	0.559619999867611
ENST00000337571.9	ENSG00000092529.25	protein_coding	1304	1111.08	ENST00000337571	0	CAPN3	48.9946955247387	7557	1304	0.172555246791055	Extracellular_region	9	16	-414.6	0.0252275254992185	0.351673514087779	0.416788667532805
ENST00000337573.10	ENSG00000147654.15	protein_coding	2383	2190.08	ENST00000337573	1	EBAG9	57.7803034493096	25824	2383	0.0922785006195787	Extracellular_region	7	12	-556.6	0.00721732683050732	0.789923570363342	0.825282509059125
ENST00000337576.7	ENSG00000088899.16	protein_coding	4196	4003.08	ENST00000337576	1	LZTS3	40.5615988584969	10933	4196	0.383792188786243	Extracellular_region	5	8	-1903	-0.359361552474633	7.10412329518341e-43	2.13352355432151e-41
ENST00000337579.4	ENSG00000155026.16	protein_coding	2923	2730.08	ENST00000337579	0	RSPH10B	14.9973752538934	41059	2923	0.0711902384373706	Mitochondria	19	36	-818.5	0.0521763219208223	0.0539486981239489	0.0797602030270785
ENST00000337581.7	ENSG00000123415.16	protein_coding	1571	1378.08	ENST00000337581	0	SMUG1	69.2127124656254	7507	1571	0.20927134674304	Extracellular_region	4	6	-612.2	-0.170589301794533	2.24818749221809e-10	8.98666122000136e-10
ENST00000337604.6	ENSG00000185499.17	protein_coding	859	666.221	ENST00000337604	1	MUC1	54.8412529041643	6746	859	0.127334716869256	Nucleus	8	14	-284.2	-0.122909160143168	5.26085867747177e-06	1.38420883842754e-05
ENST00000337612.9	ENSG00000099968.18	protein_coding	4905	4712.08	ENST00000337612	0	BCL2L13	67.1851293094724	92272	4905	0.0531580544477198	Nucleus	5	8	-1647.6	-0.0957820500633051	0.000394609902204437	0.000829325440715143
ENST00000337619.11	ENSG00000106367.15	protein_coding	1226	1033.08	ENST00000337619	1	AP1S1	64.4729504753019	6801	1226	0.180267607704749	Extracellular_region	5	8	-494.8	0.0965385129210309	0.00035456254439516	0.000750041008305011
ENST00000337620.8	ENSG00000122565.19	protein_coding	2128	1935.08	ENST00000337620	0	CBX3	73.9513094860485	12195	2128	0.17449774497745	Extracellular_region	6	10	-554.8	-0.0739281854058683	0.0062840145576257	0.0110710580136956
ENST00000337623.7	ENSG00000107938.18	protein_coding	4387	4194.08	ENST00000337623	0	EDRF1	81.7585355422725	44437	4387	0.0987240362760762	Extracellular_region	24	46	-1224.9	-0.288005032998389	1.75228160016832e-27	2.4502462699276e-26
ENST00000337630.10	ENSG00000111305.19	protein_coding	2390	2197.08	ENST00000337630	0	GSG1	22.6060230273086	12116	2390	0.197259821723341	Nucleus	6	10	-770.7	0.191501785918985	9.68878014381041e-13	4.72991543991639e-12
ENST00000337653.7	ENSG00000070748.19	protein_coding	5296	5103.08	ENST00000337653	1	CHAT	0	53906	5296	0.0982450933105777	Nucleus	15	28	-1960.1	0.0999962342135411	0.000215306774645519	0.000468732951344037
ENST00000337656.8	ENSG00000095794.20	protein_coding	900	707.203	ENST00000337656	0	CREM	71.3187951818813	73563	900	0.0122344113209086	Extracellular_region	7	12	-246.2	0.109618973219676	4.9389398263132e-05	0.000116397793063453
ENST00000337659.11	ENSG00000112739.17	protein_coding	7517	7324.08	ENST00000337659	1	PRPF4B	79.198957228325	43684	7517	0.172076732899918	Extracellular_region	15	28	-1845.2	0.0590246685849329	0.0292112853116613	0.045656354240238
ENST00000337664.9	ENSG00000109576.14	protein_coding	2250	2057.08	ENST00000337664	1	AADAT	63.6998762625217	29735	2250	0.0756684042374306	Extracellular_region	13	24	-599.1	-0.250094500533763	6.53684886915306e-21	5.95446172415827e-20
ENST00000337665.8	ENSG00000076928.18	protein_coding	3171	2978.08	ENST00000337665	0	ARHGEF1	53.9398271984442	23007	3171	0.137827617681575	Extracellular_region	29	56	-1409.2	0.110703813383378	4.1510037043572e-05	9.87031657643981e-05
ENST00000337672.9	ENSG00000156603.20	protein_coding	1529	1336.08	ENST00000337672	0	MED19	63.9475312254596	8502	1529	0.179840037638203	Extracellular_region	4	6	-497.9	0.0783016668460889	0.00379495711447324	0.00693232395995067
ENST00000337673.7	ENSG00000160908.15	protein_coding	2163	1970.08	ENST00000337673	1	ZNF394	60.0740910777861	7042	2163	0.307157057654076	Extracellular_region	3	4	-761.4	-0.325168690318835	5.54878934274062e-35	1.16221055941082e-33
ENST00000337679.12	ENSG00000167645.17	protein_coding	1257	1064.08	ENST00000337679	0	YIF1B	45.9478199654401	10810	1257	0.116281221091582	Extracellular_region	9	16	-556.2	-0.0915280651489382	0.000710234001260159	0.00144139066118508
ENST00000337682.9	ENSG00000139146.14	protein_coding	2941	2748.08	ENST00000337682	1	SINHCAF	80.7016864458173	45567	2941	0.0645423222946431	Extracellular_region	6	10	-789.2	-0.176330794331075	5.37358583671883e-11	2.26780128654705e-10
ENST00000337685.6	ENSG00000157502.13	protein_coding	4308	4115.08	ENST00000337685	0	PWWP3B	2.08425893332476	40651	4308	0.10597525276131	Extracellular_region	5	8	-1135.9	-0.122526335109915	5.63038000646068e-06	1.47653781158832e-05
ENST00000337702.5	ENSG00000113638.14	protein_coding	5497	5304.08	ENST00000337702	1	TTC33	37.7044853244889	44386	5497	0.123845356643987	Extracellular_region	5	8	-1343.6	-0.373496274385812	1.96467031224392e-46	6.82926242950434e-45
ENST00000337706.7	ENSG00000113578.18	protein_coding	3748	3555.08	ENST00000337706	1	FGF1	16.4033613483601	93913	3748	0.0399092777357767	Mitochondria	4	6	-1105.9	-0.326414151877798	2.97750191062872e-35	6.30698458552077e-34
ENST00000337714.8	ENSG00000121057.13	protein_coding	3909	3716.08	ENST00000337714	1	AKAP1	75.7553563038467	36099	3909	0.108285548076124	Extracellular_region	11	20	-1379.4	-0.259130350915931	2.20799094970692e-22	2.23284712222023e-21
ENST00000337737.8	ENSG00000178498.16	protein_coding	2028	1835.08	ENST00000337737	1	DTX3	56.6593556489484	4979	2028	0.407310704960835	Extracellular_region	7	12	-802.8	-0.279177767267635	7.38509412534937e-26	9.36962415962729e-25
ENST00000337738.6	ENSG00000119383.21	protein_coding	2746	2553.08	ENST00000337738	0	PTPA	67.8650623132351	37533	2746	0.0731622838568726	Extracellular_region	11	20	-1173.9	-0.271699051159154	1.58275865361819e-24	1.8439092885299e-23
ENST00000337743.9	ENSG00000089123.16	protein_coding	2342	2149.08	ENST00000337743	1	TASP1	73.3958986394155	249539	2342	0.00938530650519558	Extracellular_region	14	26	-698.4	-0.249511289821493	8.0972635631175e-21	7.3276158180282e-20
ENST00000337750.9	ENSG00000106128.19	nonsense_mediated_decay	1241	1048.08	ENST00000337750	0	GHRHR	7.10725750470933	10000	1241	0.1241	Extracellular_region	7	12	-491.4	0.139791785862773	2.15455209934142e-07	6.53359848713346e-07
ENST00000337752.6	ENSG00000197536.11	lncRNA	4767	4574.08	ENST00000337752	0	IRF1-AS1	60.1779635968891	54129	4767	0.0880673945574461	Nucleus	4	6	-1590.9	0.0998765560710573	0.0002191145725392	0.000476528554148938
ENST00000337755.9	ENSG00000161013.17	protein_coding	3027	2834.08	ENST00000337755	0	MGAT4B	60.8372351156497	5402	3027	0.560348019252129	Extracellular_region	14	26	-1257	0.239609639127358	2.81947020505586e-19	2.28952450319259e-18
ENST00000337768.10	ENSG00000119760.16	protein_coding	4296	4103.08	ENST00000337768	1	SUPT7L	73.1677473664623	12806	4296	0.335467749492425	Mitochondria	6	10	-1209.7	-0.0503151158364284	0.0631105785248967	0.0918353607162288
ENST00000337774.10	ENSG00000127241.18	protein_coding	4994	4801.08	ENST00000337774	1	MASP1	0.0706214689265537	74456	4994	0.0670731707317073	Extracellular_region	16	30	-1602.9	-0.217078987586962	5.07345191980873e-16	3.23186717102521e-15
ENST00000337777.7	ENSG00000120756.13	protein_coding	3755	3562.08	ENST00000337777	0	PLS1	77.3885637938778	90274	3755	0.0415955867691694	Mitochondria	16	30	-898.4	-0.106308528207573	8.3119588441008e-05	0.000190573980555157
ENST00000337787.3	ENSG00000237296.10	processed_transcript	1589	1396.08	ENST00000337787	0	SMG1P1	68.1178466466097	15052	1589	0.105567366462929	Extracellular_region	6	10	-434.8	0.228303093736541	1.34026682319664e-17	9.616585242624e-17
ENST00000337801.9	ENSG00000184945.15	protein_coding	1063	870.08	ENST00000337801	1	AQP12A	4.10373467817967	6618	1063	0.1606225445754	Extracellular_region	4	6	-482.8	0.116543453716994	1.58468453504094e-05	3.95284089585331e-05
ENST00000337815.9	ENSG00000179195.16	protein_coding	4312	4119.08	ENST00000337815	1	ZNF664	52.7181257870562	42213	4312	0.102148627200152	Extracellular_region	5	8	-1301.5	0.0430971311290925	0.111487357344972	0.152667987818211
ENST00000337817.10	ENSG00000123473.17	protein_coding	5351	5158.08	ENST00000337817	0	STIL	78.2998892599934	64720	5351	0.0826792336217552	Mitochondria	19	36	-1566.72	0.0550551193042702	0.04197778000206	0.0635803313805325
ENST00000337827.8	ENSG00000100626.17	protein_coding	5708	5515.08	ENST00000337827	0	GALNT16	29.6170692819181	97070	5708	0.0588029257237045	Extracellular_region	16	30	-2217.4	-0.500643735045034	1.71427065648745e-87	2.06161998639528e-85
ENST00000337836.10	ENSG00000039537.14	protein_coding	3691	3498.08	ENST00000337836	1	C6	0	71417	3691	0.0516823725443522	Extracellular_region	18	34	-1012.9	0.216013200044246	7.09114002664898e-16	4.46449787190055e-15
ENST00000337841.4	ENSG00000090054.16	protein_coding	946	753.184	ENST00000337841	0	SPTLC1	62.5344186500535	36323	946	0.0260441042865402	Extracellular_region	6	10	-286.9	0.0875162344555478	0.00120956026899883	0.00237746407856039
ENST00000337843.7	ENSG00000133466.14	protein_coding	2893	2700.08	ENST00000337843	1	C1QTNF6	18.1680221121386	8082	2893	0.357955951497154	Extracellular_region	3	4	-1175.3	0.302125519607539	3.32255970821394e-30	5.41488515225222e-29
ENST00000337851.9	ENSG00000170624.14	protein_coding	9383	9190.08	ENST00000337851	1	SGCD	10.9361957900654	440625	9383	0.0212947517730496	Extracellular_region	9	16	-2571.4	-0.316910066216118	3.19922516942589e-33	6.12508258439824e-32
ENST00000337852.10	ENSG00000101945.17	protein_coding	2978	2785.08	ENST00000337852	0	SUV39H1	56.8330778179035	13457	2978	0.221297466002824	Extracellular_region	6	10	-1190.1	-0.0940863634696851	0.000500208506660503	0.0010362315968895
ENST00000337859.11	ENSG00000065548.18	protein_coding	2032	1839.08	ENST00000337859	1	ZC3H15	75.059224907387	23102	2032	0.0879577525755346	Extracellular_region	10	18	-507.8	0.0130711561008596	0.629448031682561	0.683122117439271
ENST00000337872.9	ENSG00000168826.16	protein_coding	2886	2693.08	ENST00000337872	1	ZBTB49	55.5035309006228	31533	2886	0.091523166206831	Nucleus	8	14	-953.7	-0.199310109000016	1.07268052072603e-13	5.65863662716194e-13
ENST00000337881.11	ENSG00000171476.22	protein_coding	1611	1418.08	ENST00000337881	0	HOPX	23.5836252308619	33912	1611	0.0475053078556263	Extracellular_region	3	4	-493	0.210444855144306	3.96310371840574e-15	2.34964118133963e-14
ENST00000337894.9	ENSG00000163485.17	protein_coding	2901	2708.08	ENST00000337894	1	ADORA1	21.1904234459474	39680	2901	0.0731098790322581	Extracellular_region	4	6	-1295.4	-0.0880511083369574	0.00112805151833432	0.00222683327911642
ENST00000337898.10	ENSG00000134283.18	protein_coding	1465	1272.08	ENST00000337898	0	PPHLN1	76.2884833247809	119302	1465	0.0122797606075338	Extracellular_region	11	20	-370.1	0.127846565652187	2.15266923390476e-06	5.90136311774839e-06
ENST00000337907.7	ENSG00000142599.19	protein_coding	8026	7833.08	ENST00000337907	0	RERE	65.3992358708895	465069	8026	0.0172576542405536	Extracellular_region	24	46	-2768.1	0.0615261575944561	0.0230134703714419	0.0366899075830107
ENST00000337908.5	ENSG00000110079.19	protein_coding	1522	1329.08	ENST00000337908	1	MS4A4A	10.244267997925	28305	1522	0.0537714184773008	Extracellular_region	7	12	-395.7	0.214973361014758	9.81411802001678e-16	6.10654839299089e-15
ENST00000337909.5	ENSG00000160224.17	retained_intron	1361	1168.08	ENST00000337909	0	AIRE	1.78317130109495	7235	1361	0.188113337940567	Extracellular_region	7	12	-646.8	-0.0236796704498936	0.38201590015781	0.447479193191722
ENST00000337910.10	ENSG00000072422.17	protein_coding	4411	4218.08	ENST00000337910	1	RHOBTB1	60.7441328769233	74748	4411	0.0590116123508321	Extracellular_region	11	20	-1401.9	0.0351386286499617	0.194479907954669	0.249238980266429
ENST00000337911.8	ENSG00000166961.15	protein_coding	1536	1343.08	ENST00000337911	0	MS4A15	3.18370630466754	19729	1536	0.0778549343605859	Extracellular_region	6	10	-584	0.155690903813763	7.37455930666e-09	2.57271305529563e-08
ENST00000337917.11	ENSG00000204472.13	protein_coding	607	414.382	ENST00000337917	0	AIF1	0	1795	607	0.338161559888579	Extracellular_region	6	10	-172	0.203788536069959	2.91214172323615e-14	1.60855720474817e-13
ENST00000337919.9	ENSG00000164683.18	protein_coding	2296	2103.08	ENST00000337919	0	HEY1	26.7736684671895	3845	2296	0.597139141742523	Extracellular_region	5	8	-700.2	-0.0925556597103305	0.000617585729253259	0.00126371692837689
ENST00000337920.8	ENSG00000129292.21	protein_coding	2311	2118.08	ENST00000337920	0	PHF20L1	66.9405054778464	36909	2311	0.0626134547129426	Mitochondria	8	14	-642.1	0.105906551163982	8.84541090657688e-05	0.00020213872619944
ENST00000337929.8	ENSG00000103522.16	protein_coding	4837	4644.08	ENST00000337929	1	IL21R	9.13277988660188	49869	4837	0.096994124606469	Extracellular_region	9	16	-2040.6	0.148869211862623	3.27824113654946e-08	1.07622348340549e-07
ENST00000337938.7	ENSG00000124205.18	protein_coding	2452	2259.08	ENST00000337938	1	EDN3	0	25382	2452	0.0966038925222599	Extracellular_region	5	8	-814.9	-0.536409647209112	1.51166776633703e-102	2.58161264238305e-100
ENST00000337940.4	ENSG00000144852.20	protein_coding	2743	2550.08	ENST00000337940	0	NR1I2	6.2254455480215	35776	2743	0.076671511627907	Extracellular_region	9	16	-1002.8	0.0709101193516119	0.00877396691885861	0.0150932261845217
ENST00000337943.9	ENSG00000183010.17	protein_coding	1890	1697.08	ENST00000337943	0	PYCR1	55.423325483611	4874	1890	0.387771850636028	Extracellular_region	8	14	-864.8	0.00549020630877983	0.83940364604597	0.867678895244896
ENST00000337959.8	ENSG00000100266.19	protein_coding	3149	2956.08	ENST00000337959	0	PACSIN2	69.6983574204653	77274	3149	0.040751093511401	Extracellular_region	10	18	-1117.8	-0.107202177151233	7.23282724798546e-05	0.000167109496943138
ENST00000337963.9	ENSG00000132950.19	protein_coding	3283	3090.08	ENST00000337963	1	ZMYM5	68.5267792674428	40168	3283	0.0817317267476598	Extracellular_region	8	14	-853.6	-0.181272655470569	1.50810282654209e-11	6.67168866738036e-11
ENST00000337970.7	ENSG00000169813.17	protein_coding	2186	1993.08	ENST00000337970	0	HNRNPF	79.311099276796	23145	2186	0.094448044934111	Nucleus	4	6	-717.6	-0.0780654558650873	0.00390219600113886	0.00711242773368671
ENST00000337975.6	ENSG00000183655.13	protein_coding	3650	3457.08	ENST00000337975	1	KLHL25	40.3563498390957	35600	3650	0.10252808988764	Extracellular_region	3	4	-1619	-0.339807716100791	3.06076056717916e-38	7.50569007839802e-37
ENST00000337979.9	ENSG00000166900.17	protein_coding	6154	5961.08	ENST00000337979	1	STX3	64.2833657591923	50503	6154	0.12185414727838	Extracellular_region	11	20	-1929.22	0.259141824822207	2.19832417416259e-22	2.22334849644084e-21
ENST00000337989.11	ENSG00000099991.18	protein_coding	2422	2229.08	ENST00000337989	0	CABIN1	45.6938752815193	22790	2422	0.106274681878017	Extracellular_region	8	14	-1065.3	-0.23655252222926	8.17220090191986e-19	6.42637559445072e-18
ENST00000337990.2	ENSG00000126970.16	protein_coding	2363	2170.08	ENST00000337990	0	ZC4H2	34.5280328523444	118332	2363	0.0199692390900179	Extracellular_region	5	8	-761.2	-0.330345445292685	4.09430474999101e-36	9.05540032758207e-35
ENST00000337994.5	ENSG00000130167.14	nonsense_mediated_decay	1026	833.08	ENST00000337994	0	TSPAN16	3.47826086956522	19799	1026	0.051820799030254	Extracellular_region	7	12	-348.9	0.107110288910671	7.3373575721618e-05	0.000169384790022574
ENST00000337995.4	ENSG00000197050.11	protein_coding	3639	3446.08	ENST00000337995	1	ZNF420	68.6849433978518	51936	3639	0.0700670055452865	Mitochondria	5	8	-932	-0.073847703735339	0.00634115199022838	0.0111646140439589
ENST00000338005.7	ENSG00000213213.14	protein_coding	1716	1523.08	ENST00000338005	1	CCDC183	47.7646134842004	11404	1716	0.150473518063837	Extracellular_region	14	26	-632.8	-0.280856268904078	3.66361139431626e-26	4.73518175601971e-25
ENST00000338008.9	ENSG00000039319.17	protein_coding	6773	6580.08	ENST00000338008	0	ZFYVE16	86.7949962399402	71338	6773	0.0949423869466483	Extracellular_region	18	34	-1684	-0.215640545789991	7.96854970306676e-16	4.99675278146497e-15
ENST00000338010.9	ENSG00000161642.18	protein_coding	2331	2138.08	ENST00000338010	0	ZNF385A	46.6116515635336	22159	2331	0.105194277720114	Extracellular_region	8	14	-933.5	-0.247985007720239	1.41417584453838e-20	1.25912422344354e-19
ENST00000338017.8	ENSG00000179542.16	protein_coding	3357	3164.08	ENST00000338017	0	SLITRK4	2.65777777989153	7077	3357	0.474353539635439	Mitochondria	2	2	-975.9	0.0480032892043419	0.0762415777419898	0.108869089096693
ENST00000338033.9	ENSG00000181085.15	protein_coding	1871	1678.08	ENST00000338033	1	MAPK15	27.0470781621336	6110	1871	0.306219312602291	Extracellular_region	14	26	-816.7	0.063267556687513	0.0194039601607812	0.0313648908603767
ENST00000338034.9	ENSG00000006744.19	protein_coding	3767	3574.08	ENST00000338034	1	ELAC2	65.0038878837894	26416	3767	0.142602967898243	Extracellular_region	24	46	-1389.4	-0.393644428800923	8.05509812862932e-52	3.44999314520441e-50
ENST00000338037.11	ENSG00000182621.18	protein_coding	7088	6895.08	ENST00000338037	1	PLCB1	75.8356917651297	752635	7088	0.00941757957044251	Extracellular_region	32	62	-1885.2	-0.0232346044394962	0.3910289355942	0.456543491898665
ENST00000338040.6	ENSG00000163833.8	protein_coding	5669	5476.08	ENST00000338040	1	FBXO40	2.3725478193128	36917	5669	0.153560690196928	Nucleus	4	6	-1824.1	-0.0189746964397825	0.48364121892289	0.547144601030865
ENST00000338042.11	ENSG00000068305.18	protein_coding	5598	5405.08	ENST00000338042	0	MEF2A	77.196456566794	150505	5598	0.0371947775821401	Extracellular_region	12	22	-1501.8	-0.141786876255775	1.43866560709776e-07	4.43482030786721e-07
ENST00000338045.7	ENSG00000169756.16	protein_coding	1876	1683.08	ENST00000338045	0	LIMS1	59.704552037464	29637	1876	0.0632992543104903	Extracellular_region	10	18	-565.4	0.101467487740301	0.000173293813395955	0.000381880842534117
ENST00000338051.4	ENSG00000181904.9	protein_coding	4270	4077.08	ENST00000338051	0	C5orf24	81.6839856583604	13430	4270	0.317944899478779	Extracellular_region	2	2	-1080.6	0.187362427969096	2.9980752339025e-12	1.40822855669086e-11
ENST00000338056.7	ENSG00000105784.16	protein_coding	4099	3906.08	ENST00000338056	0	RUNDC3B	30.576593101503	203884	4099	0.0201045692648761	Extracellular_region	12	22	-1121.6	-0.0345523133461239	0.202034021849271	0.257644238925966
ENST00000338074.7	ENSG00000088367.23	protein_coding	6276	6083.08	ENST00000338074	1	EPB41L1	63.6915717536218	78060	6276	0.0803996925441968	Extracellular_region	22	42	-2215.9	-0.314347611998106	1.09710334355654e-32	2.04797389513773e-31
ENST00000338086.9	ENSG00000055917.16	protein_coding	6112	5919.08	ENST00000338086	0	PUM2	87.5898882600062	78693	6112	0.0776689159137407	Extracellular_region	20	38	-1662	-0.161316053694597	2.04988123234432e-09	7.53160173793859e-09
ENST00000338087.10	ENSG00000155926.14	protein_coding	2995	2802.08	ENST00000338087	1	SLA	6.21637202482002	65875	2995	0.0454648956356736	Nucleus	9	16	-1038.5	-0.0574256505292143	0.0338839710862235	0.0522745390554566
ENST00000338099.9	ENSG00000180917.18	protein_coding	4869	4676.08	ENST00000338099	0	CMTR2	58.7255139767686	8221	4869	0.592263714876536	Extracellular_region	3	4	-1307.6	0.0810395314798741	0.00273308682125469	0.00510098148162577
ENST00000338101.8	ENSG00000089250.20	protein_coding	4462	4269.08	ENST00000338101	0	NOS1	14.1769685759213	115816	4462	0.0385266284451198	Extracellular_region	29	56	-1658.1	-0.03061366984326	0.258358892709041	0.31924661312093
ENST00000338104.10	ENSG00000165533.19	protein_coding	2226	2033.08	ENST00000338104	0	TTC8	76.8518489676139	53333	2226	0.0417377608610054	Extracellular_region	15	28	-629.9	-0.227080869770901	2.01001958195758e-17	1.42408890353973e-16
ENST00000338110.11	ENSG00000285043.3	protein_coding	2323	2130.08	ENST00000338110	1	ENSG00000285043	51.8393408018538	17264	2323	0.134557460611677	Extracellular_region	14	26	-931.8	0.20864311884131	6.84544715610866e-15	3.98317585686641e-14
ENST00000338121.10	ENSG00000125812.16	protein_coding	4834	4641.08	ENST00000338121	1	GZF1	65.7971815644575	10881	4834	0.444260637809025	Nucleus	6	10	-1506.1	-0.248778074071689	1.05895753735264e-20	9.51163604282176e-20
ENST00000338128.13	ENSG00000105655.19	protein_coding	2252	2059.08	ENST00000338128	1	ISYNA1	34.8444727608888	3746	2252	0.601174586225307	Extracellular_region	11	20	-967.3	-0.112045438391066	3.34079430753234e-05	8.03190706944815e-05
ENST00000338130.7	ENSG00000124588.22	protein_coding	1508	1315.08	ENST00000338130	0	NQO2	59.806351391855	19782	1508	0.0762309169952482	Extracellular_region	10	18	-528.3	-0.0304406527165664	0.261060708137974	0.322129149402618
ENST00000338134.8	ENSG00000118162.14	protein_coding	1636	1443.08	ENST00000338134	1	KPTN	44.554006895343	9070	1636	0.180374862183021	Extracellular_region	12	22	-707.4	-0.0525894154422049	0.0520732313649646	0.0772491128179991
ENST00000338144.8	ENSG00000165675.19	protein_coding	5215	5022.08	ENST00000338144	0	ENOX2	60.1139566350155	280885	5215	0.0185663171760685	Extracellular_region	16	30	-1419.67	-0.107900334886986	6.48335472475559e-05	0.000150679759457408
ENST00000338145.7	ENSG00000109332.20	protein_coding	896	703.207	ENST00000338145	0	UBE2D3	74.5014609795648	71624	896	0.0125097732603597	Mitochondria	8	14	-226.4	0.152736561013372	1.41862406152635e-08	4.82047937500974e-08
ENST00000338146.7	ENSG00000176422.14	protein_coding	10769	10576.08	ENST00000338146	1	SPRYD4	62.214294780816	11131	10769	0.967478213996945	Extracellular_region	2	2	-3963.5	0.0320722857420852	0.23635023702258	0.295343157979312
ENST00000338148.8	ENSG00000185414.20	protein_coding	4435	4242.08	ENST00000338148	1	MRPL30	72.7426608734841	18378	4435	0.2413211448471	Extracellular_region	6	10	-1390.8	-0.0317202469745545	0.241536750752347	0.300985961456633
ENST00000338150.8	ENSG00000164304.16	protein_coding	2771	2578.08	ENST00000338150	0	CAGE1	6.53742397610855	60310	2771	0.045945945945946	Extracellular_region	13	24	-686.1	-0.0542061591053547	0.0452489121603956	0.0680424959330764
ENST00000338154.11	ENSG00000172943.21	protein_coding	6357	6164.08	ENST00000338154	1	PHF8	79.1947786575044	107794	6357	0.0589735977883741	Extracellular_region	22	42	-2270.94	-0.0822274810519161	0.00236314893891992	0.00445206028069335
ENST00000338163.10	ENSG00000131051.24	nonsense_mediated_decay	2792	2599.08	ENST00000338163	0	RBM39	71.3342401917466	38611	2792	0.0723109994561135	Extracellular_region	18	34	-760.1	0.0354485652471177	0.190571312142429	0.244844458252789
ENST00000338165.9	ENSG00000154920.15	protein_coding	2330	2137.08	ENST00000338165	1	EME1	44.1295716062935	8255	2330	0.282253179890975	Nucleus	9	16	-766.4	0.628203374762405	9.51985999659932e-151	4.03196699970753e-148
ENST00000338167.10	ENSG00000084234.18	protein_coding	3697	3504.08	ENST00000338167	1	APLP2	76.334845790207	74912	3697	0.0493512387868432	Extracellular_region	17	32	-1209.1	-0.211664953960246	2.72938631838648e-15	1.63870169001277e-14
ENST00000338176.8	ENSG00000157869.16	protein_coding	1787	1594.08	ENST00000338176	0	RAB28	75.1185715978365	116641	1787	0.0153205133700843	Extracellular_region	8	14	-514.6	-0.0823712342647764	0.00232163527303497	0.00437893181075528
ENST00000338179.6	ENSG00000143815.15	protein_coding	3812	3619.08	ENST00000338179	0	LBR	75.8508691544243	27353	3812	0.139363141154535	Extracellular_region	14	26	-992.2	-0.149141858750541	3.09241304518971e-08	1.0178656556578e-07
ENST00000338183.8	ENSG00000186073.14	protein_coding	2578	2385.08	ENST00000338183	0	CDIN1	60.5630413079329	169627	2578	0.015198052196879	Extracellular_region	11	20	-630.4	-0.136632307477287	4.03794369192533e-07	1.19142259258062e-06
ENST00000338192.10	ENSG00000187984.13	transcribed_unprocessed_pseudogene	862	669.218	ENST00000338192	1	ANKRD19P	6.21326517414043	16914	862	0.0509636987111269	Extracellular_region	7	12	-245.9	0.092389259731445	0.000631783347162808	0.00129102719028353
ENST00000338193.11	ENSG00000198056.15	protein_coding	1423	1230.08	ENST00000338193	1	PRIM1	82.288998060549	20744	1423	0.0685981488623216	Extracellular_region	13	24	-352	0.37147198238193	6.51424403780121e-46	2.22094409179584e-44
ENST00000338205.9	ENSG00000136813.15	protein_coding	7078	6885.08	ENST00000338205	0	ECPAS	83.6906613365127	123666	7078	0.0572348098911584	Extracellular_region	49	96	-2077.7	-0.0651301442051208	0.0160998886936687	0.0264190311467487
ENST00000338206.6	ENSG00000196620.10	protein_coding	2134	1941.08	ENST00000338206	1	UGT2B15	39.6038176401569	24056	2134	0.0887096774193548	Extracellular_region	6	10	-549.7	0.380865267437306	2.32644485258756e-48	8.72976026803547e-47
ENST00000338222.7	ENSG00000188021.9	protein_coding	4242	4049.08	ENST00000338222	1	UBQLN2	65.0628852180292	4242	4242	1	Extracellular_region	1	0	-1235.4	-0.178878851143304	2.80341135142237e-11	1.2118242923484e-10
ENST00000338230.3	ENSG00000189190.11	protein_coding	3829	3636.08	ENST00000338230	0	ZNF600	60.5924745160127	22569	3829	0.169657494793744	Mitochondria	3	4	-1059.9	0.00365450766054933	0.892694218867982	0.912550437452309
ENST00000338231.8	ENSG00000214765.9	processed_transcript	1716	1523.08	ENST00000338231	0	SEPTIN7P2	64.7440744369855	45235	1716	0.0379352271471206	Extracellular_region	13	24	-500.4	0.0562356079542033	0.037763169785996	0.0577231030507804
ENST00000338244.6	ENSG00000089057.15	protein_coding	6953	6760.08	ENST00000338244	1	SLC23A2	73.0686891240257	149153	6953	0.0466165615173681	Nucleus	17	32	-2357	-0.0308184120148641	0.255186754381806	0.315858098275471
ENST00000338252.7	ENSG00000153113.24	protein_coding	2972	2779.08	ENST00000338252	0	CAST	82.0360214099235	111161	2972	0.0267359955380034	Extracellular_region	31	60	-792	-0.0204861003704728	0.449491224306609	0.514142481008758
ENST00000338264.8	ENSG00000185880.13	protein_coding	1222	1029.08	ENST00000338264	0	TRIM69	6.83183183183182	31264	1222	0.0390864892528147	Nucleus	6	10	-365.6	0.156961105778512	5.5450978330066e-09	1.95665239997961e-08
ENST00000338270.1	ENSG00000187682.2	protein_coding	1266	1073.08	ENST00000338270	0	ERAS	6.10904212431632	1266	1266	1	Nucleus	1	0	-523.2	0.243263569913826	7.74847280390373e-20	6.55069544680789e-19
ENST00000338272.9	ENSG00000215717.7	protein_coding	2769	2576.08	ENST00000338272	1	TMEM167B	77.6214210462409	6171	2769	0.448711716091395	Extracellular_region	3	4	-736.4	-0.410951586657849	9.32554903646312e-57	4.78823588951908e-55
ENST00000338274.4	ENSG00000187536.4	processed_pseudogene	732	539.261	ENST00000338274	1	TPM3P7	7.55141772333543	732	732	1	Nucleus	1	0	-203.7	0.2530871944613	2.16024132931766e-21	2.03845990068994e-20
ENST00000338302.7	ENSG00000187800.14	protein_coding	4970	4777.08	ENST00000338302	0	PEAR1	15.8086508622757	22710	4970	0.218846323205636	Extracellular_region	24	46	-2042.4	-0.195967602873119	2.7829266347529e-13	1.4195059196716e-12
ENST00000338305.7	ENSG00000156564.9	protein_coding	3164	2971.08	ENST00000338305	1	LRFN2	7.01879861873982	195774	3164	0.0161614923329962	Extracellular_region	3	4	-1348.8	0.380601515066464	2.73218865469108e-48	1.02223480606172e-46
ENST00000338306.8	ENSG00000187860.11	protein_coding	4478	4285.08	ENST00000338306	1	CCDC157	31.3064106211859	21667	4478	0.20667374348087	Extracellular_region	12	22	-1918.5	-0.0201471008758951	0.457029876074778	0.521518636052268
ENST00000338312.10	ENSG00000091879.14	protein_coding	1466	1273.08	ENST00000338312	0	ANGPT2	64.4154511246541	59965	1466	0.0244475944300842	Nucleus	8	14	-371.6	0.318995725532912	1.16291124196047e-33	2.27546952969528e-32
ENST00000338313.5	ENSG00000164691.18	protein_coding	1183	990.08	ENST00000338313	0	TAGAP	8.70440167761751	6107	1183	0.193712133617161	Extracellular_region	8	14	-361.5	0.0534963479311494	0.0481462351419564	0.0719817102974755
ENST00000338315.6	ENSG00000205639.12	protein_coding	2846	2653.08	ENST00000338315	1	MFSD2B	14.311778291237	16691	2846	0.170511053861362	Extracellular_region	14	26	-1087.1	0.17054483575251	2.27281834868747e-10	9.08198745219802e-10
ENST00000338316.9	ENSG00000078295.17	protein_coding	6645	6452.08	ENST00000338316	1	ADCY2	21.8481261255705	433944	6645	0.0153130357834191	Nucleus	25	48	-2185.2	-0.48552776801754	1.19476404817501e-81	1.23341281651593e-79
ENST00000338325.1	ENSG00000121904.19	processed_transcript	1544	1351.08	ENST00000338325	0	CSMD2	24.5244160936333	42112	1544	0.0366641337386018	Extracellular_region	7	12	-536	0.189602615134694	1.63203145258701e-12	7.82551835397362e-12
ENST00000338326.4	ENSG00000154645.14	protein_coding	1974	1781.08	ENST00000338326	0	CHODL	6.80865710367935	10864	1974	0.181701030927835	Mitochondria	4	6	-514.5	-0.257188441899749	4.62530247452473e-22	4.57534642724514e-21
ENST00000338327.4	ENSG00000273173.5	protein_coding	331	146.486	ENST00000338327	0	SNURF	64.43201714452	13816	331	0.0239577301679212	Nucleus	4	6	-87.8	0.172910994284544	1.26768303435808e-10	5.18038925127123e-10
ENST00000338333.5	ENSG00000188573.8	protein_coding	1330	1137.08	ENST00000338333	1	FBLL1	8.77719213279249	1330	1330	1	Extracellular_region	1	0	-669.1	0.134911248270749	5.65213986174176e-07	1.64390110432073e-06
ENST00000338338.10	ENSG00000175756.14	protein_coding	753	560.258	ENST00000338338	1	AURKAIP1	46.6412922858243	1472	753	0.511548913043478	Nucleus	4	6	-336.3	0.0921254978833968	0.00065491083930153	0.00133515626475192
ENST00000338343.10	ENSG00000099364.18	protein_coding	4490	4297.08	ENST00000338343	1	FBXL19	29.9077759385494	25212	4490	0.178089798508647	Extracellular_region	11	20	-2306.2	0.126499552698587	2.75613599113676e-06	7.47352277624708e-06
ENST00000338350.4	ENSG00000120457.12	protein_coding	1734	1541.08	ENST00000338350	0	KCNJ5	12.2448435275073	25385	1734	0.0683080559385464	Nucleus	4	6	-695.6	-0.097350309429523	0.000315828666646061	0.000673055331101734
ENST00000338352.3	ENSG00000189401.3	protein_coding	1723	1530.08	ENST00000338352	1	OTUD6A	0	1723	1723	1	Nucleus	1	0	-645.6	0.0580145784182726	0.0320936077878604	0.0497456538089007
ENST00000338353.3	ENSG00000188859.7	protein_coding	1597	1404.08	ENST00000338353	0	FAM78B	13.2165666508218	96950	1597	0.016472408457968	Extracellular_region	3	4	-751.6	0.183936655108576	7.48959281057896e-12	3.39960709617035e-11
ENST00000338354.10	ENSG00000187908.20	protein_coding	7984	7791.08	ENST00000338354	1	DMBT1	0	82983	7984	0.0962124772543774	Extracellular_region	56	110	-3183	-0.215125674536814	9.3588725522491e-16	5.83416677295289e-15
ENST00000338356.7	ENSG00000135678.12	protein_coding	6636	6443.08	ENST00000338356	0	CPM	41.4028307069	81705	6636	0.0812190196438407	Extracellular_region	8	14	-2069.8	-0.208446645945925	7.26365014723198e-15	4.21684422514375e-14
ENST00000338359.4	ENSG00000178882.15	protein_coding	652	459.322	ENST00000338359	0	RFLNA	3.3640162205478	2916	652	0.223593964334705	Extracellular_region	2	2	-288.1	0.152306463369451	1.55876416861988e-08	5.27466925228111e-08
ENST00000338366.6	ENSG00000197780.11	protein_coding	814	621.246	ENST00000338366	1	TAF13	70.285085240921	11864	814	0.0686109238031018	Extracellular_region	4	6	-198.8	0.0145418829233062	0.591406309747104	0.648364612914652
ENST00000338368.7	ENSG00000253729.8	protein_coding	12784	12591.08	ENST00000338368	0	PRKDC	89.1046977502777	186444	12784	0.068567505524447	Nucleus	85	168	-3966.6	0.228717784754006	1.1674552018919e-17	8.42055244556144e-17
ENST00000338369.6	ENSG00000172500.13	protein_coding	1261	1068.08	ENST00000338369	0	FIBP	66.3123742430041	4611	1261	0.273476469312514	Nucleus	10	18	-484.5	-0.0487353513313414	0.0718619376100095	0.103215550963724
ENST00000338370.7	ENSG00000175756.14	protein_coding	1072	879.08	ENST00000338370	0	AURKAIP1	27.0563727243295	1428	1072	0.750700280112045	Extracellular_region	3	4	-526.3	0.20165357609948	5.44263978171815e-14	2.9421787096151e-13
ENST00000338372.7	ENSG00000189068.11	protein_coding	967	774.181	ENST00000338372	1	VSTM1	0	23073	967	0.0419104581112122	Nucleus	9	16	-323	0.236374693824756	8.69006401106833e-19	6.82083339890895e-18
ENST00000338376.8	ENSG00000137824.16	protein_coding	2246	2053.08	ENST00000338376	1	RMDN3	54.2710193570181	19368	2246	0.115964477488641	Nucleus	13	24	-872.4	-0.291481072002126	3.86955771336565e-28	5.61394769149083e-27
ENST00000338379.6	ENSG00000187475.6	protein_coding	724	531.263	ENST00000338379	1	H1-6	11.9837653589406	724	724	1	Nucleus	1	0	-225.5	0.295209252171807	7.47999917906896e-29	1.13031253417588e-27
ENST00000338380.2	ENSG00000124107.5	protein_coding	596	403.413	ENST00000338380	1	SLPI	74.7105722001712	2326	596	0.256233877901978	Extracellular_region	4	6	-200.3	-0.0909691799650494	0.000765885098493588	0.00154693265369441
ENST00000338382.11	ENSG00000188352.13	protein_coding	5794	5601.08	ENST00000338382	1	FOCAD	84.4813026141326	311692	5794	0.0185888633651168	Nucleus	44	86	-1770.5	-0.0758120647898932	0.0050721876972389	0.00907393625281926
ENST00000338387.11	ENSG00000079101.17	protein_coding	1897	1704.08	ENST00000338387	0	CLUL1	39.3227492059542	33627	1897	0.0564130014571624	Extracellular_region	9	16	-476.1	-0.249430550799047	8.34045831947671e-21	7.53901029990529e-20
ENST00000338399.9	ENSG00000108465.15	protein_coding	1834	1641.08	ENST00000338399	1	CDK5RAP3	77.268370437861	10669	1834	0.171899896897554	Nucleus	14	26	-696.5	-0.132569416899895	8.87287404107767e-07	2.53056001135707e-06
ENST00000338401.8	ENSG00000130731.16	protein_coding	544	351.615	ENST00000338401	0	METTL26	29.9426736111431	1914	544	0.284221525600836	Nucleus	3	4	-242.4	0.358715222457185	1.02323728995643e-42	3.05267671763297e-41
ENST00000338402.6	ENSG00000227624.2	processed_pseudogene	276	100.206	ENST00000338402	1	SNRPEP3	0	276	276	1	Extracellular_region	1	0	-63.2	-0.0542631918981686	0.0450226257214325	0.0677350317816928
ENST00000338415.8	ENSG00000115828.17	protein_coding	1683	1490.08	ENST00000338415	1	QPCT	13.7785270951818	28693	1683	0.0586554211828669	Extracellular_region	7	12	-483.7	-0.0437003043569115	0.106562313984061	0.146651899811551
ENST00000338427.10	ENSG00000015676.18	processed_transcript	779	586.252	ENST00000338427	0	NUDCD3	72.2944288516495	17110	779	0.0455289304500292	Nucleus	3	4	-293.2	0.119454047185663	9.63762280962981e-06	2.46247661293468e-05
ENST00000338432.12	ENSG00000076555.16	protein_coding	9368	9175.08	ENST00000338432	1	ACACB	52.7895640173847	151640	9368	0.061777895014508	Nucleus	53	104	-3503.7	-0.265544373314014	1.83629036998443e-23	1.99355220262428e-22
ENST00000338435.8	ENSG00000115419.13	protein_coding	4475	4282.08	ENST00000338435	0	GLS	73.5366187495514	54456	4475	0.0821764360217423	Extracellular_region	15	28	-1250	-0.014619715349674	0.589422815466478	0.64654517790855
ENST00000338437.7	ENSG00000168748.14	protein_coding	1518	1325.08	ENST00000338437	1	CA7	1.95652173913043	9734	1518	0.155948222724471	Extracellular_region	7	12	-600.3	0.217267519205939	4.78080727492229e-16	3.05167429353402e-15
ENST00000338446.8	ENSG00000158234.13	protein_coding	1622	1429.08	ENST00000338446	0	FAIM	60.0524412369674	24768	1622	0.0654877260981912	Extracellular_region	6	10	-499.3	-0.322601696799208	1.98344802858035e-34	4.0357831389038e-33
ENST00000338447.10	ENSG00000110583.13	retained_intron	4707	4514.08	ENST00000338447	0	NAA40	70.4687834010331	18361	4707	0.256358586133653	Extracellular_region	7	12	-1893.4	0.223378564571284	6.76284021136207e-17	4.60778681004173e-16
ENST00000338448.10	ENSG00000099864.18	protein_coding	2891	2698.08	ENST00000338448	1	PALM	11.4718338463545	39395	2891	0.0733849473283412	Extracellular_region	9	16	-1345.5	-0.594174276780317	4.69549228733342e-131	1.40478861452899e-128
ENST00000338450.7	ENSG00000153487.13	protein_coding	1189	996.08	ENST00000338450	0	ING1	47.7360331862965	7440	1189	0.159811827956989	Extracellular_region	2	2	-446.7	0.0871093606411123	0.00127516547604741	0.00249778667181949
ENST00000338458.8	ENSG00000163947.12	protein_coding	3639	3446.08	ENST00000338458	0	ARHGEF3	58.5283524878929	351891	3639	0.0103412704502246	Mitochondria	13	24	-1039.6	-0.412298699397367	3.74169972654829e-57	1.94497305465535e-55
ENST00000338465.5	ENSG00000135913.11	protein_coding	1771	1578.08	ENST00000338465	0	USP37	73.3315393473911	40056	1771	0.0442131016576792	Extracellular_region	11	20	-490.3	0.270250001115401	2.83492768927934e-24	3.25120214314993e-23
ENST00000338468.8	ENSG00000185345.24	nonsense_mediated_decay	1276	1083.08	ENST00000338468	0	PRKN	5.4088875007613	1377570	1276	0.000926268719556901	Extracellular_region	11	20	-473.6	0.0528528102521736	0.0509060838682062	0.0756901227219662
ENST00000338469.3	ENSG00000095970.17	protein_coding	860	667.22	ENST00000338469	0	TREM2	0	4680	860	0.183760683760684	Extracellular_region	4	6	-347.1	-0.0868944309322898	0.00131113097982645	0.00256394618900803
ENST00000338482.5	ENSG00000140835.10	protein_coding	2412	2219.08	ENST00000338482	0	CHST4	17.4202486160682	13514	2412	0.178481574663312	Nucleus	3	4	-784.3	0.148070089898882	3.88738874211933e-08	1.26706417334582e-07
ENST00000338483.7	ENSG00000185022.12	protein_coding	2374	2181.08	ENST00000338483	1	MAFF	48.3618924761327	14514	2374	0.163566211933306	Nucleus	3	4	-989.6	-0.431499286153706	5.23718625940133e-63	3.2956516975149e-61
ENST00000338487.6	ENSG00000188716.6	protein_coding	1135	942.08	ENST00000338487	1	DUSP29	4.16714089942264	36171	1135	0.0313787288159022	Extracellular_region	4	6	-447.4	-0.0028267978471021	0.916897046290538	0.93230589037511
ENST00000338488.8	ENSG00000119508.18	protein_coding	2588	2395.08	ENST00000338488	0	NR4A3	15.8252043197768	12205	2588	0.212044244162229	Extracellular_region	5	8	-956.5	-0.208263445628731	7.67617951840661e-15	4.44637079727203e-14
ENST00000338492.9	ENSG00000151640.13	protein_coding	2664	2471.08	ENST00000338492	1	DPYSL4	38.9472672747853	18812	2664	0.141611737189028	Nucleus	14	26	-1136.6	-0.257540475293194	4.04691167119416e-22	4.02034937667286e-21
ENST00000338498.6	ENSG00000188070.9	protein_coding	723	530.263	ENST00000338498	0	ZFTA	6.11337033461115	2660	723	0.271804511278195	Extracellular_region	2	2	-390	0.111658966487535	3.55732498981627e-05	8.52407619740776e-05
ENST00000338502.8	ENSG00000188766.13	protein_coding	4778	4585.08	ENST00000338502	0	SPRED3	28.3912728189121	9388	4778	0.508947592671495	Extracellular_region	5	8	-2012.57	0.261572534567645	8.63509287427345e-23	8.96114885909868e-22
ENST00000338508.9	ENSG00000162105.21	protein_coding	7271	7078.08	ENST00000338508	0	SHANK2	41.3829160490834	192384	7271	0.0377942032601464	Nucleus	11	20	-2419.4	0.0236636563521505	0.38233797789448	0.447800462148899
ENST00000338513.1	ENSG00000189280.3	protein_coding	1355	1162.08	ENST00000338513	1	GJB5	4.06725698165091	3466	1355	0.390940565493364	Nucleus	2	2	-528.3	-0.61481913739679	1.02864749986603e-142	3.77270413087158e-140
ENST00000338517.8	ENSG00000153130.18	protein_coding	1864	1671.08	ENST00000338517	0	SCOC	81.8573064610974	39112	1864	0.0476580077725506	Extracellular_region	5	8	-414.1	-0.0941464141166651	0.000496057774424691	0.00102807895650792
ENST00000338523.9	ENSG00000086300.16	protein_coding	2665	2472.08	ENST00000338523	1	SNX10	67.1309368132546	82522	2665	0.0322944184581081	Extracellular_region	7	12	-675.4	0.184906808054005	5.78928916962159e-12	2.65352589920785e-11
ENST00000338525.7	ENSG00000183479.13	protein_coding	2363	2170.08	ENST00000338525	0	TREX2	45.630063964581	26115	2363	0.09048439594103	Extracellular_region	12	22	-1054.3	-0.126634722995789	2.68893356152961e-06	7.29926185918282e-06
ENST00000338530.8	ENSG00000115648.14	protein_coding	2332	2139.08	ENST00000338530	0	MLPH	62.8242718229201	66744	2332	0.0349394702145511	Extracellular_region	15	28	-888.1	-0.418254932073531	6.27455012619761e-59	3.46574612561359e-57
ENST00000338533.9	ENSG00000164542.13	protein_coding	4132	3939.08	ENST00000338533	0	KIAA0895	64.5572050021253	42691	4132	0.0967885502799185	Extracellular_region	6	10	-1112.7	-0.00652032992409064	0.809802086550042	0.842343178327709
ENST00000338542.9	ENSG00000168589.15	nonsense_mediated_decay	514	321.821	ENST00000338542	0	DYNLRB2	29.2382036723935	9615	514	0.053458138325533	Extracellular_region	5	8	-142.3	-0.0122629763136138	0.650787304070354	0.702584407752374
ENST00000338546.9	ENSG00000107521.20	protein_coding	1580	1387.08	ENST00000338546	0	HPS1	42.3089667819384	17763	1580	0.088948938805382	Nucleus	10	18	-601.7	-0.3652609256797	2.44394544051626e-44	7.81789671712025e-43
ENST00000338548.4	ENSG00000101843.19	retained_intron	514	321.821	ENST00000338548	0	PSMD10	66.0149840510898	3070	514	0.16742671009772	Extracellular_region	2	2	-143.2	-0.023020376970137	0.395412865517757	0.46097681385011
ENST00000338555.6	ENSG00000162572.21	protein_coding	3475	3282.08	ENST00000338555	0	SCNN1D	24.6514857746642	11437	3475	0.303838419165865	Extracellular_region	15	28	-1636.4	0.0790436167635971	0.00347528417024896	0.00638500976427865
ENST00000338560.12	ENSG00000187688.15	protein_coding	2779	2586.08	ENST00000338560	1	TRPV2	12.4169231357005	21433	2779	0.129659870293473	Extracellular_region	15	28	-1133.4	-0.277990388316434	1.20907848254189e-25	1.51394977598802e-24
ENST00000338561.9	ENSG00000172819.17	protein_coding	1836	1643.08	ENST00000338561	0	RARG	24.1909420123392	8929	1836	0.205622130137753	Extracellular_region	8	14	-741.2	-0.276722750333603	2.0411151456122e-25	2.51913041012612e-24
ENST00000338564.9	ENSG00000134138.20	protein_coding	4829	4636.08	ENST00000338564	0	MEIS2	28.7044667462401	212002	4829	0.0227780869991793	Extracellular_region	13	24	-1248.01	-0.472166406332801	1.00871622796904e-76	9.21086133159082e-75
ENST00000338565.3	ENSG00000005889.16	protein_coding	2906	2713.08	ENST00000338565	0	ZFX	84.4692496809713	39272	2906	0.073996740680383	Mitochondria	6	10	-803.5	0.2382504897947	4.533620317617e-19	3.62574985901804e-18
ENST00000338566.8	ENSG00000164129.12	protein_coding	1890	1697.08	ENST00000338566	1	NPY5R	0	8043	1890	0.234986945169713	Mitochondria	4	6	-484.2	0.0367777632070453	0.174462928745413	0.226575075060656
ENST00000338573.9	ENSG00000189149.12	processed_transcript	1661	1468.08	ENST00000338573	0	CRYM-AS1	32.3127769328332	17100	1661	0.0971345029239766	Extracellular_region	3	4	-531.1	0.165942940417129	6.91122593603432e-10	2.64825389572555e-09
ENST00000338581.10	ENSG00000115155.19	protein_coding	4954	4761.08	ENST00000338581	0	OTOF	12.7540056445859	20840	4954	0.237715930902111	Extracellular_region	30	58	-2048.5	-0.00607035410514254	0.822701798628124	0.85333380917209
ENST00000338585.6	ENSG00000101977.21	protein_coding	2826	2633.08	ENST00000338585	0	MCF2	10.8719736137344	60048	2826	0.0470623501199041	Extracellular_region	26	50	-711	-0.183154379700006	9.20857197273766e-12	4.14577254190519e-11
ENST00000338588.8	ENSG00000189320.9	protein_coding	1774	1581.08	ENST00000338588	1	FAM180A	4.53713726683428	19222	1774	0.092290084278431	Nucleus	4	6	-543.3	-0.015839558001967	0.558744492730155	0.618028667144444
ENST00000338590.8	ENSG00000275328.1	unprocessed_pseudogene	713	520.276	ENST00000338590	1	SPDYE19P	30.1097283673281	6224	713	0.114556555269923	Nucleus	6	10	-279.3	0.0627874162054549	0.0203461797326648	0.0327555066865578
ENST00000338591.8	ENSG00000187961.15	protein_coding	2567	2374.08	ENST00000338591	1	KLHL17	28.5403835840442	5136	2567	0.499805295950156	Extracellular_region	12	22	-1155.5	0.160184275977676	2.66185309609489e-09	9.67744638867036e-09
ENST00000338592.5	ENSG00000241258.7	protein_coding	1393	1200.08	ENST00000338592	0	CRCP	78.29637843563	38440	1393	0.0362382934443288	Nucleus	5	8	-476.6	0.164843468433424	8.97374902755306e-10	3.40270311316314e-09
ENST00000338595.7	ENSG00000065621.15	protein_coding	6715	6522.08	ENST00000338595	1	GSTO2	28.1719190838916	35767	6715	0.187742891492158	Nucleus	7	12	-2265.8	-0.257865689849447	3.57641654924513e-22	3.5644292967228e-21
ENST00000338597.9	ENSG00000188529.15	processed_transcript	813	620.247	ENST00000338597	0	SRSF10	88.1113284294934	6963	813	0.116760017233951	Mitochondria	5	8	-189.2	0.148065465877232	3.89121402796844e-08	1.26826007233124e-07
ENST00000338602.6	ENSG00000156222.12	protein_coding	1360	1167.08	ENST00000338602	0	SLC28A1	0	11393	1360	0.119371543930484	Extracellular_region	7	12	-490.5	0.290007835021442	7.3584793607455e-28	1.05097521388875e-26
ENST00000338608.7	ENSG00000162148.11	protein_coding	1532	1339.08	ENST00000338608	1	PPP1R32	27.3638127612912	9809	1532	0.156183097155673	Extracellular_region	14	26	-598.6	-0.271903143236075	1.45760180327237e-24	1.70249987890995e-23
ENST00000338616.6	ENSG00000171054.9	protein_coding	927	734.191	ENST00000338616	1	OR13H1	16.2388856066545	927	927	1	Mitochondria	1	0	-244.3	0.14630186449776	5.64988199354878e-08	1.812517408809e-07
ENST00000338624.10	ENSG00000125505.17	protein_coding	2076	1883.08	ENST00000338624	0	MBOAT7	47.318370582595	16154	2076	0.128513061780364	Extracellular_region	6	10	-945.2	0.0146028125458185	0.589853308719728	0.646924147256319
ENST00000338625.9	ENSG00000102743.15	protein_coding	3821	3628.08	ENST00000338625	1	SLC25A15	73.4310722539715	22850	3821	0.167221006564551	Nucleus	7	12	-1498.5	0.149457862701247	2.88979196961884e-08	9.53867534329884e-08
ENST00000338631.10	ENSG00000100813.15	protein_coding	2445	2252.08	ENST00000338631	0	ACIN1	69.1147474187253	12995	2445	0.188149288187765	Extracellular_region	12	22	-888	0.010503734872078	0.698219423081563	0.744879331697051
ENST00000338635.10	ENSG00000152422.16	protein_coding	1579	1386.08	ENST00000338635	0	XRCC4	66.131394534522	276185	1579	0.00571718232344262	Extracellular_region	8	14	-374.27	0.010476813756097	0.698955082704923	0.745536781403817
ENST00000338637.13	ENSG00000197779.15	protein_coding	11230	11037.08	ENST00000338637	1	ZNF81	67.5425064786447	88726	11230	0.126569438496044	Mitochondria	5	8	-3098.9	0.0773127471963755	0.00426251556559618	0.00772138053842414
ENST00000338639.10	ENSG00000116288.13	protein_coding	1127	934.08	ENST00000338639	1	PARK7	62.9865054090074	23795	1127	0.0473628913637319	Extracellular_region	7	12	-341.3	-0.113274404396408	2.7323459328e-05	6.63731696169409e-05
ENST00000338641.10	ENSG00000186575.19	protein_coding	5950	5757.08	ENST00000338641	1	NF2	64.9878522103211	94966	5950	0.0626540024850999	Extracellular_region	16	30	-2291.6	-0.236353810159555	8.75296560777126e-19	6.8695406620243e-18
ENST00000338647.7	ENSG00000189420.9	protein_coding	6403	6210.08	ENST00000338647	1	ZFP92	10.4594680665855	15010	6403	0.426582278481013	Extracellular_region	6	10	-2488.8	-0.085499956213231	0.00156813115720565	0.00303225729975266
ENST00000338660.5	ENSG00000179403.12	protein_coding	2147	1954.08	ENST00000338660	0	VWA1	23.3424119384996	5243	2147	0.409498378790769	Extracellular_region	3	4	-1124.4	-0.543056293033266	1.50527897339841e-105	2.73977648483324e-103
ENST00000338662.6	ENSG00000135390.21	protein_coding	1792	1599.08	ENST00000338662	0	ATP5MC2	32.988005380215	12197	1792	0.146921374108387	Extracellular_region	5	8	-733.8	-0.147552437999428	4.33904932668869e-08	1.40776028027207e-07
ENST00000338663.12	ENSG00000168003.18	protein_coding	1885	1692.08	ENST00000338663	1	SLC3A2	64.8073149221067	7965	1885	0.236660389202762	Extracellular_region	9	16	-777.1	-0.037936128954346	0.161272434717464	0.211459723145063
ENST00000338682.8	ENSG00000189127.8	protein_coding	3730	3537.08	ENST00000338682	1	ANKRD34B	49.0733145029006	13526	3730	0.275765192961703	Extracellular_region	5	8	-901.4	0.262823672469702	5.31761337773811e-23	5.59711156802499e-22
ENST00000338684.9	ENSG00000185499.17	protein_coding	1107	914.08	ENST00000338684	0	MUC1	45.0334542706798	7090	1107	0.156135401974612	Nucleus	7	12	-424.8	-0.0472640497113227	0.0808824044822686	0.114750571894306
ENST00000338694.7	ENSG00000167858.13	protein_coding	3389	3196.08	ENST00000338694	1	TEKT1	0.0712250712250713	33737	3389	0.100453508017903	Extracellular_region	8	14	-1103.3	-0.000453918337467683	0.986632020771603	0.98938651221327
ENST00000338696.6	ENSG00000125409.13	protein_coding	1630	1437.08	ENST00000338696	0	TEKT3	8.77247782681127	27807	1630	0.0586183335131442	Nucleus	7	12	-475.4	-0.100629723101324	0.00019616381407225	0.000429272054030419
ENST00000338700.10	ENSG00000109654.16	protein_coding	6755	6562.08	ENST00000338700	1	TRIM2	75.3203959770931	134875	6755	0.0500834105653383	Extracellular_region	12	22	-1855.6	-0.163467701947435	1.24115035258465e-09	4.65063293762855e-09
ENST00000338702.4	ENSG00000189221.11	protein_coding	3931	3738.08	ENST00000338702	1	MAOA	85.0789219881257	90519	3931	0.0434273467448823	Mitochondria	15	28	-1136.1	-0.147726346439491	4.1819185024816e-08	1.35869949680859e-07
ENST00000338711.9	ENSG00000164845.16	transcribed_unprocessed_pseudogene	969	776.18	ENST00000338711	1	FAM86FP	29.343020407571	10437	969	0.0928427709111814	Extracellular_region	8	14	-386.8	-0.162278821911003	1.63902178953788e-09	6.07676966473243e-09
ENST00000338728.10	ENSG00000164465.19	protein_coding	3614	3421.08	ENST00000338728	1	DCBLD1	65.5436491534392	67124	3614	0.0538406531195995	Nucleus	15	28	-1219	0.189224505703491	1.80940233607967e-12	8.64773938392345e-12
ENST00000338732.7	ENSG00000106003.14	protein_coding	1968	1775.08	ENST00000338732	0	LFNG	51.8975170776482	9874	1968	0.199311322665586	Nucleus	8	14	-844.4	-0.113455568558751	2.65209636240736e-05	6.45138672533464e-05
ENST00000338733.10	ENSG00000113838.13	protein_coding	2700	2507.08	ENST00000338733	1	TBCCD1	63.949444755755	21273	2700	0.126921449725004	Extracellular_region	8	14	-805.2	-0.0804860953839374	0.00292286227290587	0.00543128235945459
ENST00000338745.11	ENSG00000182568.17	protein_coding	7822	7629.08	ENST00000338745	1	SATB1	45.5321239490751	79963	7822	0.0978202418618611	Extracellular_region	11	20	-2242.4	-0.45936452626998	3.33684575748937e-72	2.70875128055714e-70
ENST00000338748.9	ENSG00000111319.13	nonsense_mediated_decay	2203	2010.08	ENST00000338748	0	SCNN1A	70.3036639428955	27295	2203	0.0807107528851438	Extracellular_region	11	20	-861.5	0.169122678172579	3.21554622272488e-10	1.26829792392079e-09
ENST00000338754.9	ENSG00000128294.16	protein_coding	5653	5460.08	ENST00000338754	1	TPST2	26.3039671340835	68137	5653	0.0829652024597502	Nucleus	7	12	-2133.77	-0.180857304953885	1.68040183449111e-11	7.40687672679555e-11
ENST00000338758.12	ENSG00000188677.15	protein_coding	5394	5201.08	ENST00000338758	1	PARVB	40.4863476687758	148638	5394	0.0362895087393533	Extracellular_region	13	24	-2248.8	-0.437084683133101	8.78796016911275e-65	5.82985760812911e-63
ENST00000338779.11	ENSG00000132613.16	protein_coding	4979	4786.08	ENST00000338779	1	MTSS2	46.4771519667361	24850	4979	0.200362173038229	Extracellular_region	15	28	-2211.4	-0.274373558816872	5.34761357582573e-25	6.43242952550833e-24
ENST00000338783.7	ENSG00000087460.29	protein_coding	674	481.308	ENST00000338783	0	GNAS	53.9685827999738	8684	674	0.0776140027637034	Extracellular_region	3	4	-183.1	0.0954932793152165	0.00041098168254521	0.00086174731481538
ENST00000338784.9	ENSG00000161955.17	protein_coding	1811	1618.08	ENST00000338784	1	TNFSF13	67.0874712091117	2852	1811	0.634992987377279	Nucleus	6	10	-680.9	-0.27278498117839	1.02025084553043e-24	1.20460927306735e-23
ENST00000338785.8	ENSG00000157540.22	protein_coding	5518	5325.08	ENST00000338785	0	DYRK1A	80.8611045449838	147821	5518	0.0373289316132349	Extracellular_region	13	24	-1552.72	-0.324936535447642	6.22947067789885e-35	1.30108852800976e-33
ENST00000338790.4	ENSG00000204471.3	unprocessed_pseudogene	1075	882.08	ENST00000338790	1	TBC1D3P4	0	7482	1075	0.14367816091954	Nucleus	12	22	-358.4	-0.0442862842943117	0.101944199533444	0.141027220116787
ENST00000338791.11	ENSG00000106348.18	protein_coding	2611	2418.08	ENST00000338791	1	IMPDH1	58.6691544343192	17706	2611	0.147464136450921	Extracellular_region	17	32	-1114.7	-0.039951097436311	0.140140980028115	0.18682727799221
ENST00000338797.10	ENSG00000105662.16	protein_coding	6929	6736.08	ENST00000338797	0	CRTC1	45.4465749828833	98656	6929	0.0702339442101849	Extracellular_region	15	28	-3036.97	-0.291303263565282	4.18251474681721e-28	6.05788033071929e-27
ENST00000338799.9	ENSG00000091831.25	protein_coding	3335	3142.08	ENST00000338799	0	ESR1	12.9186761981005	294623	3335	0.0113195507479049	Nucleus	9	16	-1181.8	-0.178026911421226	3.48841310445507e-11	1.49550528419717e-10
ENST00000338806.4	ENSG00000159788.20	protein_coding	3010	2817.08	ENST00000338806	0	RGS12	56.3923225537771	70027	3010	0.0429834206805946	Extracellular_region	16	30	-1206.6	-0.381093343964702	2.02426213106178e-48	7.61697436711381e-47
ENST00000338820.7	ENSG00000148719.16	protein_coding	4360	4167.08	ENST00000338820	0	DNAJB12	65.2168510500814	22320	4360	0.195340501792115	Nucleus	8	14	-1697.2	0.0379281342908179	0.161360817837458	0.211559663889257
ENST00000338821.6	ENSG00000054793.14	protein_coding	7862	7669.08	ENST00000338821	1	ATP9A	78.2505491403855	171877	7862	0.0457420131838466	Extracellular_region	28	54	-2563.8	-0.104231161158101	0.000114365894160239	0.000257835426173959
ENST00000338825.5	ENSG00000187840.5	protein_coding	827	634.234	ENST00000338825	1	EIF4EBP1	63.3157174691614	29832	827	0.0277219093590775	Nucleus	3	4	-325.6	0.000246816493456892	0.992730969211335	0.994233452260625
ENST00000338832.4	ENSG00000188771.5	protein_coding	1541	1348.08	ENST00000338832	1	PLET1	35.2542378850868	12708	1541	0.121262197041234	Nucleus	4	6	-431.8	0.171429030745828	1.82907324218846e-10	7.37452461414187e-10
ENST00000338835.9	ENSG00000189430.13	protein_coding	973	780.18	ENST00000338835	0	NCR1	0	6793	973	0.143235683792139	Nucleus	6	10	-345.9	0.00930743967773816	0.731174049691223	0.774165775369242
ENST00000338844.8	ENSG00000172236.18	protein_coding	1166	973.08	ENST00000338844	1	TPSAB1	0	1850	1166	0.63027027027027	Nucleus	6	10	-484.1	-0.454805749630243	1.22145367505884e-70	9.51877871810416e-69
ENST00000338850.5	ENSG00000133318.14	processed_transcript	493	301.053	ENST00000338850	0	RTN3	72.3971960879709	32628	493	0.0151097217114135	Extracellular_region	3	4	-137.3	0.0158491863283217	0.55850546026519	0.617815841981186
ENST00000338855.6	ENSG00000188782.9	protein_coding	1516	1323.08	ENST00000338855	0	CATSPER4	0	11043	1516	0.137281535814543	Extracellular_region	9	16	-537.1	0.0158643470885427	0.558129180458288	0.617511955842074
ENST00000338858.9	ENSG00000118733.17	protein_coding	2189	1996.08	ENST00000338858	0	OLFM3	0	43488	2189	0.0503357247976453	Extracellular_region	6	10	-564.4	0.088543144081527	0.00105758031269784	0.00209570361225441
ENST00000338859.8	ENSG00000188176.12	protein_coding	1919	1726.08	ENST00000338859	0	SMTNL2	3.09187040655699	24321	1919	0.0789030056329921	Extracellular_region	8	14	-717.9	-0.309983847594271	8.70267229884916e-32	1.54834196932425e-30
ENST00000338862.5	ENSG00000136099.13	protein_coding	3708	3515.08	ENST00000338862	0	PCDH8	9.75065302687591	4663	3708	0.795196225605833	Extracellular_region	3	4	-1622.2	-0.335540512733326	2.84428504515397e-37	6.66222546245447e-36
ENST00000338863.13	ENSG00000007866.22	protein_coding	2986	2793.08	ENST00000338863	1	TEAD3	58.8815494777887	23483	2986	0.127155814844781	Extracellular_region	13	24	-1221.7	-0.64070549593925	1.28955794941567e-158	6.21875914810191e-156
ENST00000338875.5	ENSG00000187821.9	protein_coding	1008	815.08	ENST00000338875	0	HELT	0	1868	1008	0.539614561027837	Extracellular_region	4	6	-414.6	0.0708728578533453	0.00880956040143062	0.0151499604841488
ENST00000338876.8	ENSG00000172468.14	nonsense_mediated_decay	1476	1283.08	ENST00000338876	0	HSFY1	0	42273	1476	0.0349159037683628	Mitochondria	6	10	-381.1	0.0209625602256436	0.439015781940504	0.504052797801731
ENST00000338882.5	ENSG00000053328.9	protein_coding	3184	2991.08	ENST00000338882	1	METTL24	20.7767701006516	114410	3184	0.0278297351630102	Extracellular_region	5	8	-1004.8	-0.733592734425446	6.62158340704771e-231	1.21245175090356e-227
ENST00000338883.9	ENSG00000180815.15	protein_coding	4879	4686.08	ENST00000338883	1	MAP3K15	14.6073606054525	155450	4879	0.0313862978449662	Nucleus	29	56	-1714.1	0.203598006973496	3.0801575109371e-14	1.69870428641701e-13
ENST00000338888.3	ENSG00000020633.19	protein_coding	2629	2436.08	ENST00000338888	0	RUNX3	1.14457391930623	63956	2629	0.0411063856401276	Extracellular_region	7	12	-1052.8	0.00670368253078897	0.804560365925085	0.837860657484656
ENST00000338891.12	ENSG00000111879.20	protein_coding	4128	3935.08	ENST00000338891	1	FAM184A	64.0365990378645	118902	4128	0.0347176666498461	Mitochondria	18	34	-1115.9	-0.187950397886924	2.55762362943366e-12	1.20854639314605e-11
ENST00000338895.7	ENSG00000169598.17	protein_coding	3105	2912.08	ENST00000338895	0	DFFB	46.794963209716	28154	3105	0.11028628258862	Nucleus	7	12	-1179.6	-0.107412107379855	6.99926947253718e-05	0.000162002251909525
ENST00000338896.11	ENSG00000256660.7	protein_coding	1279	1086.08	ENST00000338896	1	CLEC12B	0	8170	1279	0.156548347613219	Extracellular_region	6	10	-346.1	0.15699222903224	5.50633377624946e-09	1.94367811868766e-08
ENST00000338897.4	ENSG00000188508.11	protein_coding	426	235.387	ENST00000338897	1	KRTDAP	0	3141	426	0.135625596943649	Nucleus	6	10	-132.5	-0.0740997007852354	0.00616379012156584	0.01087466835776
ENST00000338901.4	ENSG00000158813.18	protein_coding	1233	1040.08	ENST00000338901	0	EDA	22.5183536722451	1233	1233	1	Extracellular_region	1	0	-565.1	0.178123454507977	3.40323831808344e-11	1.4603785432076e-10
ENST00000338904.7	ENSG00000188655.10	protein_coding	1049	856.08	ENST00000338904	0	RNASE9	0	4839	1049	0.216780326513743	Extracellular_region	2	2	-277.6	0.0500682002285751	0.0644173589086833	0.0935267973838968
ENST00000338909.9	ENSG00000142661.19	protein_coding	2693	2500.08	ENST00000338909	0	MYOM3	0	10545	2693	0.255381697486961	Nucleus	10	18	-935.1	0.00866161029555189	0.749177665821597	0.789944649728308
ENST00000338910.9	ENSG00000121390.19	protein_coding	2435	2242.08	ENST00000338910	1	PSPC1	70.7681511376725	80446	2435	0.0302687517092211	Mitochondria	9	16	-745.2	-0.200403463766029	7.82429471514532e-14	4.17524884693134e-13
ENST00000338911.6	ENSG00000128242.13	protein_coding	1782	1589.08	ENST00000338911	0	GAL3ST1	0	2950	1782	0.60406779661017	Extracellular_region	2	2	-784.3	-0.0338533925579001	0.211315368668964	0.267998328571689
ENST00000338912.5	ENSG00000188403.7	IG_V_gene	353	166.351	ENST00000338912	1	IGHV1OR15-9	0	436	353	0.809633027522936	Extracellular_region	2	2	-134.7	-0.0874008680529597	0.00122783857500961	0.00241125044158621
ENST00000338916.8	ENSG00000213023.11	protein_coding	2915	2722.08	ENST00000338916	0	SYT3	3.02632213776882	16069	2915	0.181405190117618	Extracellular_region	9	16	-1120	0.0668821175337331	0.0134538384127623	0.0224004671112796
ENST00000338920.8	ENSG00000117523.18	protein_coding	10355	10162.08	ENST00000338920	0	PRRC2C	86.5740468202226	107956	10355	0.0959187076216236	Extracellular_region	34	66	-2834.5	0.0548760161462114	0.0426507270975225	0.0645031124473927
ENST00000338946.11	ENSG00000172943.21	protein_coding	5236	5043.08	ENST00000338946	0	PHF8	74.8718026450232	106035	5236	0.0493799217239591	Extracellular_region	20	38	-1794.44	-0.211744948890512	2.66324280744563e-15	1.60021263758615e-14
ENST00000338947.9	ENSG00000133107.15	protein_coding	2912	2719.08	ENST00000338947	0	TRPC4	1.75578756032322	233162	2912	0.0124891706195692	Mitochondria	10	18	-809.2	-0.631546598710322	8.12825670075175e-153	3.52848927378035e-150
ENST00000338948.3	ENSG00000138161.14	nonsense_mediated_decay	1368	1175.08	ENST00000338948	0	CUZD1	41.7224253017539	14018	1368	0.0975888143815095	Extracellular_region	4	6	-391.4	0.191493648656977	9.71056276797407e-13	4.74016929873818e-12
ENST00000338950.9	ENSG00000047579.20	protein_coding	1880	1687.08	ENST00000338950	0	DTNBP1	62.9505149080453	139413	1880	0.0134851125791712	Extracellular_region	9	16	-664.1	0.0589138063660118	0.0295163619059422	0.0460920612195805
ENST00000338957.4	ENSG00000102053.12	protein_coding	7256	7063.08	ENST00000338957	1	ZC3H12B	38.9379476733833	19153	7256	0.378844045319271	Mitochondria	5	8	-2035.3	-0.273256441761256	8.42636118099715e-25	1.00042909748899e-23
ENST00000338961.11	ENSG00000148334.16	protein_coding	1598	1405.08	ENST00000338961	1	PTGES2	47.9046804921235	7037	1598	0.227085405712662	Extracellular_region	7	12	-746.8	-0.0919268895353561	0.000672841851266827	0.00136959084654682
ENST00000338962.8	ENSG00000123384.14	protein_coding	2169	1976.08	ENST00000338962	0	LRP1	35.7876978532183	21344	2169	0.101621064467766	Extracellular_region	7	12	-847	0.171352063044641	1.86407063500476e-10	7.50754933787594e-10
ENST00000338963.6	ENSG00000069869.17	protein_coding	7019	6826.08	ENST00000338963	0	NEDD4	53.0217243397932	90210	7019	0.0778073384325463	Extracellular_region	22	42	-1736	0.0490886698745965	0.0698230398326421	0.100586067515428
ENST00000338964.6	ENSG00000187657.6	unprocessed_pseudogene	914	721.197	ENST00000338964	1	TSPY13P	0	2545	914	0.359135559921415	Extracellular_region	6	10	-344.2	0.0338946156335817	0.210759540948978	0.267374165951322
ENST00000338965.9	ENSG00000188211.9	protein_coding	6364	6171.08	ENST00000338965	1	NCR3LG1	67.5640745351246	25542	6364	0.249158249158249	Nucleus	5	8	-2003.9	0.142466551372692	1.2521362772923e-07	3.88322338773491e-07
ENST00000338969.9	ENSG00000100505.14	protein_coding	3312	3119.08	ENST00000338969	0	TRIM9	33.4572917731716	116552	3312	0.0284165007893472	Nucleus	12	22	-1189.6	0.203269600386522	3.39238820584509e-14	1.86523907739019e-13
ENST00000338970.10	ENSG00000188846.14	protein_coding	7072	6879.08	ENST00000338970	0	RPL14	20.5113743544944	11296	7072	0.626062322946176	Extracellular_region	6	10	-2508.84	0.0575346859735938	0.033546206734283	0.0517988323010457
ENST00000338971.10	ENSG00000261052.6	protein_coding	1355	1162.08	ENST00000338971	1	SULT1A3	61.0775316672899	5056	1355	0.267998417721519	Extracellular_region	8	14	-473.8	-0.314349155682072	1.09629314142109e-32	2.04661835970425e-31
ENST00000338972.8	ENSG00000172239.14	protein_coding	1814	1621.08	ENST00000338972	0	PAIP1	70.52044679525	30603	1814	0.0592752344541385	Extracellular_region	11	20	-480	0.175719614864646	6.27230504877749e-11	2.63171620694296e-10
ENST00000338977.5	ENSG00000182903.16	protein_coding	4492	4299.08	ENST00000338977	0	ZNF721	82.6463821042055	59115	4492	0.0759874820265584	Extracellular_region	2	2	-1026.1	-0.0175535342352943	0.516993350405072	0.578961707021809
ENST00000338981.7	ENSG00000114374.13	protein_coding	10036	9843.08	ENST00000338981	1	USP9Y	58.5989302771093	159609	10036	0.0628786597247022	Extracellular_region	46	90	-2612.5	0.120854365334764	7.55563117215612e-06	1.95311582102362e-05
ENST00000338983.7	ENSG00000091436.17	protein_coding	7179	6986.08	ENST00000338983	0	MAP3K20	57.1116720995833	151305	7179	0.0474472092792703	Extracellular_region	12	22	-1954.1	-0.676611506492369	2.14731814105535e-183	1.64964837290016e-180
ENST00000338995.10	ENSG00000140365.16	protein_coding	722	529.263	ENST00000338995	0	COMMD4	65.8087027937966	4215	722	0.17129300118624	Extracellular_region	7	12	-270.6	-0.0906184562427203	0.0008028457848135	0.00161738707715115
ENST00000339007.4	ENSG00000175489.10	protein_coding	2427	2234.08	ENST00000339007	1	LRRC25	3.03751395416387	6486	2427	0.374190564292322	Extracellular_region	2	2	-1012.6	-0.0362359960067092	0.180901449412087	0.23398099092745
ENST00000339012.7	ENSG00000163001.12	protein_coding	1373	1180.08	ENST00000339012	0	CFAP36	69.5804075931919	25476	1373	0.0538938608886795	Extracellular_region	11	20	-373.2	-0.289348333860713	9.79953805436515e-28	1.38951458626935e-26
ENST00000339020.8	ENSG00000188725.8	protein_coding	2888	2695.08	ENST00000339020	1	SMIM15	68.0200576484786	4765	2888	0.606086044071354	Extracellular_region	3	4	-713.34	-0.328686120050857	9.49339897593216e-36	2.06294007852925e-34
ENST00000339021.4	ENSG00000274751.1	lncRNA	3867	3674.08	ENST00000339021	1	ENSG00000274751	17.2317576537948	3867	3867	1	Extracellular_region	1	0	-1502.11	0.199425207506647	1.03772590862885e-13	5.48029726881843e-13
ENST00000339022.6	ENSG00000108242.13	protein_coding	1471	1278.08	ENST00000339022	0	CYP2C18	18.9060769007433	51800	1471	0.0283976833976834	Mitochondria	8	14	-449.8	0.156896598771371	5.62628767333985e-09	1.98423741673226e-08
ENST00000339024.8	ENSG00000156265.16	protein_coding	2066	1873.08	ENST00000339024	0	MAP3K7CL	32.3364964501251	83636	2066	0.0247022813142666	Extracellular_region	7	12	-564.7	-0.307289542056653	3.07221579850559e-31	5.30978867468053e-30
ENST00000339037.4	ENSG00000163364.10	lncRNA	1502	1309.08	ENST00000339037	0	LINC01116	20.9589870281726	8062	1502	0.186306127511784	Extracellular_region	4	6	-538.1	0.134751519663776	5.8301099522036e-07	1.69380190252207e-06
ENST00000339042.6	ENSG00000189037.8	protein_coding	868	675.216	ENST00000339042	1	DUSP21	0	868	868	1	Nucleus	1	0	-255.3	0.0865390862672502	0.00137264983163075	0.00267659628113209
ENST00000339046.8	ENSG00000064201.16	nonsense_mediated_decay	1202	1009.08	ENST00000339046	0	TSPAN32	0	15435	1202	0.0778749595076126	Extracellular_region	9	16	-521.3	0.151090103146005	2.03173609376034e-08	6.80012537656401e-08
ENST00000339069.9	ENSG00000120088.15	protein_coding	2490	2297.08	ENST00000339069	0	CRHR1	6.44014415070974	51548	2490	0.0483044928998215	Extracellular_region	12	22	-1075.8	-0.00827763585002125	0.759947434718755	0.799528064475615
ENST00000339077.10	ENSG00000122550.18	protein_coding	5619	5426.08	ENST00000339077	1	KLHL7	60.6889909613428	72130	5619	0.0779010120615555	Extracellular_region	11	20	-1528.5	0.163515583709581	1.2272759938137e-09	4.60041482036456e-09
ENST00000339082.7	ENSG00000011422.12	protein_coding	1254	1061.08	ENST00000339082	0	PLAUR	33.0951989748299	24072	1254	0.0520937188434696	Extracellular_region	7	12	-431.9	0.206881896139169	1.16236019463005e-14	6.63208707554589e-14
ENST00000339083.12	ENSG00000155366.17	protein_coding	1117	924.08	ENST00000339083	1	RHOC	68.4405837753477	5997	1117	0.186259796564949	Extracellular_region	6	10	-452.7	-0.350187485530819	1.16600210015064e-40	3.19232892019994e-39
ENST00000339089.10	ENSG00000025293.17	protein_coding	1997	1804.08	ENST00000339089	0	PHF20	83.1473139146446	141291	1997	0.0141339504993241	Extracellular_region	12	22	-558.8	0.204217915002551	2.56581579870378e-14	1.42313455092384e-13
ENST00000339091.8	ENSG00000003436.16	protein_coding	1088	895.08	ENST00000339091	0	TFPI	14.2575957169132	75854	1088	0.0143433437920215	Mitochondria	7	12	-256.5	0.197686341380423	1.70812487016022e-13	8.86821493071372e-13
ENST00000339093.7	ENSG00000142546.14	protein_coding	1000	807.08	ENST00000339093	0	NOSIP	52.6479946017145	24848	1000	0.0402446877012234	Extracellular_region	9	16	-403.7	-0.0765005911811554	0.00468487060076903	0.00842666328595926
ENST00000339094.5	ENSG00000189136.9	processed_transcript	2150	1957.08	ENST00000339094	0	UBE2Q2P1	44.7296820827272	43600	2150	0.0493119266055046	Nucleus	6	10	-1004.6	-0.0187559871374293	0.488696835937742	0.551993054775854
ENST00000339098.9	ENSG00000188452.15	protein_coding	1677	1484.08	ENST00000339098	0	CERKL	6.46193889130215	118823	1677	0.014113429218249	Mitochondria	14	26	-510.1	0.11997197711489	8.81071777985219e-06	2.26111271578606e-05
ENST00000339105.9	ENSG00000125246.16	protein_coding	1181	988.08	ENST00000339105	1	CLYBL	63.5483994416716	285881	1181	0.00413108950927134	Extracellular_region	9	16	-343	-0.196133263155434	2.65554812245978e-13	1.35714826200527e-12
ENST00000339113.9	ENSG00000197785.14	nonsense_mediated_decay	2266	2073.08	ENST00000339113	0	ATAD3A	58.7003036108982	22229	2266	0.101938908632867	Extracellular_region	17	32	-1036.5	0.0552166899465577	0.041378430389444	0.0627564614700675
ENST00000339120.4	ENSG00000188755.10	processed_transcript	1513	1320.08	ENST00000339120	1	TBC1D3P2	1.04166666666667	10401	1513	0.145466782040188	Nucleus	14	26	-589	-0.0201532694018763	0.456892070012037	0.521373599901136
ENST00000339121.9	ENSG00000071243.16	protein_coding	1222	1029.08	ENST00000339121	0	ING3	71.2319437774474	6218	1222	0.19652621421679	Extracellular_region	5	8	-289	0.0642714550148327	0.0175562085487576	0.0286125066024714
ENST00000339123.10	ENSG00000088826.18	protein_coding	2074	1881.08	ENST00000339123	0	SMOX	45.2120594644849	38969	2074	0.0532217916805666	Extracellular_region	8	14	-871.8	-0.238809224742307	3.73079954807985e-19	3.00262845680106e-18
ENST00000339133.6	ENSG00000187556.8	protein_coding	948	755.183	ENST00000339133	1	NANOS3	16.0752021729623	3624	948	0.26158940397351	Extracellular_region	2	2	-407.1	0.141475968703074	1.53268501031354e-07	4.712058793969e-07
ENST00000339137.7	ENSG00000187753.13	protein_coding	1845	1652.08	ENST00000339137	1	C9orf153	14.5881745836704	39393	1845	0.0468357322366918	Extracellular_region	4	6	-373.5	-0.00322984218973366	0.905100716477384	0.92272305167638
ENST00000339139.5	ENSG00000124490.14	protein_coding	1365	1172.08	ENST00000339139	1	CRISP2	13.8290959483254	21185	1365	0.0644323814019353	Mitochondria	10	18	-342.2	0.134903792434396	5.66032947459477e-07	1.64616505920554e-06
ENST00000339140.5	ENSG00000189299.7	protein_coding	2793	2600.08	ENST00000339140	1	FOXR2	0	2793	2793	1	Extracellular_region	1	0	-740.8	0.127669894182554	2.22390206002658e-06	6.08807532211843e-06
ENST00000339142.6	ENSG00000173918.15	protein_coding	3100	2907.08	ENST00000339142	0	C1QTNF1	16.9796020637562	25617	3100	0.121013389546005	Extracellular_region	5	8	-1319.2	-0.276747169024619	2.02068253147076e-25	2.49441827641731e-24
ENST00000339144.3	ENSG00000180483.7	protein_coding	484	292.182	ENST00000339144	0	DEFB119	0	13427	484	0.0360467714306993	Extracellular_region	3	4	-149.4	-0.083959151508341	0.00190544275324818	0.00363897158943272
ENST00000339145.8	ENSG00000126709.16	protein_coding	822	629.243	ENST00000339145	0	IFI6	42.5828389807737	6115	822	0.134423548650859	Nucleus	5	8	-314.4	0.0481841250110496	0.0751399792300765	0.107451683696791
ENST00000339154.6	ENSG00000170917.14	protein_coding	1065	872.08	ENST00000339154	0	NUDT6	63.9300335414929	30325	1065	0.0351195383347073	Extracellular_region	5	8	-266.7	0.0402966275908683	0.136741429178407	0.182823636893535
ENST00000339157.10	ENSG00000100997.20	protein_coding	1960	1767.08	ENST00000339157	1	ABHD12	65.9838835772283	90622	1960	0.021628302178279	Nucleus	13	24	-806.4	-0.094677607036594	0.000460713578653482	0.000959080553259488
ENST00000339162.11	ENSG00000120913.24	protein_coding	2226	2033.08	ENST00000339162	0	PDLIM2	14.9977134042327	15548	2226	0.14316953949061	Extracellular_region	10	18	-1103.9	0.0655387476126672	0.015444947709383	0.0254289528486885
ENST00000339174.9	ENSG00000165246.15	protein_coding	5310	5117.08	ENST00000339174	0	NLGN4Y	11.637636486186	319074	5310	0.0166419075198857	Extracellular_region	6	10	-1552.5	-0.184762814336063	6.015368732552e-12	2.753107992496e-11
ENST00000339176.8	ENSG00000188038.8	protein_coding	626	433.354	ENST00000339176	1	NRN1L	0	1484	626	0.421832884097035	Extracellular_region	3	4	-278.1	-0.120014073052226	8.74657111035705e-06	2.24562085845232e-05
ENST00000339180.9	ENSG00000166091.21	protein_coding	1163	970.08	ENST00000339180	1	CMTM5	0	2727	1163	0.426475980931426	Extracellular_region	6	10	-469.1	-0.0298187357180063	0.270933335655482	0.332691508848871
ENST00000339195.10	ENSG00000182362.14	protein_coding	890	697.207	ENST00000339195	0	YBEY	40.0461878856477	11368	890	0.0782899366643209	Extracellular_region	4	6	-342.7	-0.174470264789097	8.58971335793062e-11	3.55940357966684e-10
ENST00000339209.9	ENSG00000130024.15	protein_coding	2167	1974.08	ENST00000339209	1	PHF10	71.3211032043406	20599	2167	0.10519928151852	Nucleus	12	22	-837.2	0.340959552860249	1.66680114917561e-38	4.14540186539915e-37
ENST00000339217.8	ENSG00000171703.17	protein_coding	953	760.183	ENST00000339217	0	TCEA2	44.8138449012089	7399	953	0.128801189349912	Extracellular_region	9	16	-390.4	-0.0730614613661628	0.00692439629752437	0.0121148703938589
ENST00000339223.5	ENSG00000187474.5	protein_coding	2627	2434.08	ENST00000339223	1	FPR3	25.5291750952398	31034	2627	0.0846490945414706	Mitochondria	2	2	-750.7	0.266656161950446	1.18492905285673e-23	1.30202119375199e-22
ENST00000339231.3	ENSG00000102078.16	protein_coding	1062	869.08	ENST00000339231	0	SLC25A14	77.0899805665236	32672	1062	0.0325048971596474	Extracellular_region	11	20	-302.4	0.0052154448431655	0.84733951140693	0.874233800346073
ENST00000339235.4	ENSG00000171823.7	protein_coding	2527	2334.08	ENST00000339235	1	FBXL14	28.9836354017669	28589	2527	0.0883906397565497	Extracellular_region	2	2	-1123.8	-0.0286354172805031	0.290416213865877	0.353222315343785
ENST00000339241.1	ENSG00000164056.11	protein_coding	2348	2155.08	ENST00000339241	0	SPRY1	71.6270252896824	6952	2348	0.337744533947066	Extracellular_region	2	2	-650.2	-0.275438945977108	3.45911950759628e-25	4.20444616093248e-24
ENST00000339249.5	ENSG00000173275.13	protein_coding	4034	3841.08	ENST00000339249	1	ZNF449	71.1086832956309	18618	4034	0.216672037812869	Mitochondria	5	8	-1045.4	0.0170311320855771	0.52954564360298	0.59073131018372
ENST00000339251.9	ENSG00000145113.22	nonsense_mediated_decay	3777	3584.08	ENST00000339251	0	MUC4	8.1684219228865	32046	3777	0.117861823628534	Nucleus	24	46	-1532.3	-0.334567027509105	4.70661559905699e-37	1.09172950133722e-35
ENST00000339252.7	ENSG00000113249.13	protein_coding	1845	1652.08	ENST00000339252	0	HAVCR1	0	28961	1845	0.0637063637305342	Extracellular_region	8	14	-529.6	0.036128029585726	0.182205350173202	0.235466134240207
ENST00000339255.2	ENSG00000001461.17	protein_coding	1676	1483.08	ENST00000339255	0	NIPAL3	75.0090225948292	50497	1676	0.0331900905004258	Nucleus	12	22	-594.4	-0.188448257375945	2.23476232048751e-12	1.06040937332315e-11
ENST00000339266.10	ENSG00000080845.19	protein_coding	5058	4865.08	ENST00000339266	1	DLGAP4	38.1482971584636	222295	5058	0.0227535482129603	Nucleus	13	24	-2016.45	0.114144419277697	2.36693224571241e-05	5.79329611379715e-05
ENST00000339269.5	ENSG00000101391.21	protein_coding	1891	1698.08	ENST00000339269	0	CDK5RAP1	80.9132962559806	42723	1891	0.0442618729958102	Extracellular_region	13	24	-705.6	-0.112163865437281	3.2769861070737e-05	7.88795136688409e-05
ENST00000339275.10	ENSG00000135114.13	protein_coding	1750	1557.08	ENST00000339275	0	OASL	18.8433434098527	18858	1750	0.0927988121752042	Extracellular_region	5	8	-696.3	0.0461776956683039	0.0881154506225874	0.123879161118375
ENST00000339276.6	ENSG00000175793.12	protein_coding	1308	1115.08	ENST00000339276	1	SFN	50.9845490885253	1308	1308	1	Extracellular_region	1	0	-532.9	-0.373886539614297	1.55775958510892e-46	5.44435633641162e-45
ENST00000339282.12	ENSG00000249709.8	protein_coding	2885	2692.08	ENST00000339282	1	ZNF564	72.4998806380289	26110	2885	0.110494063577173	Mitochondria	4	6	-797.1	-0.106319717746489	8.29755325051836e-05	0.00019026698058943
ENST00000339284.6	ENSG00000178217.15	protein_coding	3983	3790.08	ENST00000339284	0	SH2D4B	17.3776083225347	108659	3983	0.0366559603898435	Extracellular_region	7	12	-1305	0.21371968017466	1.44892047390524e-15	8.89839743608758e-15
ENST00000339290.9	ENSG00000118513.20	nonsense_mediated_decay	3365	3172.08	ENST00000339290	0	MYB	66.1344338376205	37853	3365	0.0888965207513275	Extracellular_region	16	30	-917.1	0.0128442647440403	0.635408765694172	0.688561184514299
ENST00000339296.10	ENSG00000172888.12	protein_coding	8389	8196.08	ENST00000339296	1	ZNF621	80.1037502498028	14823	8389	0.565944815489442	Extracellular_region	5	8	-2750.42	-0.0112386884597565	0.678247152252333	0.727130367870799
ENST00000339298.2	ENSG00000180008.9	protein_coding	6667	6474.08	ENST00000339298	0	SOCS4	77.7792252247031	21860	6667	0.304986276303751	Extracellular_region	2	2	-1565.4	0.0583755103490232	0.0310368851792354	0.0482508262713735
ENST00000339307.8	ENSG00000115232.14	protein_coding	1403	1210.08	ENST00000339307	0	ITGA4	0	19012	1403	0.0737954975804755	Extracellular_region	5	8	-502.2	0.0733413463660446	0.00671147402512211	0.0117696549349176
ENST00000339310.7	ENSG00000166169.17	protein_coding	2289	2096.08	ENST00000339310	0	POLL	63.1800285663208	9245	2289	0.247593293672255	Extracellular_region	5	8	-943.6	-0.234731619686051	1.52945320148724e-18	1.1795587535592e-17
ENST00000339313.10	ENSG00000142512.15	protein_coding	3234	3041.08	ENST00000339313	1	SIGLEC10	7.84412515249651	7623	3234	0.424242424242424	Nucleus	11	20	-1239.8	-0.164696609644922	9.29107484133638e-10	3.51859040709341e-09
ENST00000339336.9	ENSG00000187689.10	protein_coding	1009	816.08	ENST00000339336	1	AMTN	15.7937419485104	14175	1009	0.0711816578483245	Extracellular_region	9	16	-263.5	0.0198242121242839	0.464275754367098	0.528523929830146
ENST00000339348.9	ENSG00000181036.14	protein_coding	1422	1229.08	ENST00000339348	0	FCRL6	0	13386	1422	0.106230389959659	Nucleus	9	16	-545.7	0.011820008949885	0.662607396628078	0.713179596698661
ENST00000339350.7	ENSG00000169598.17	nonsense_mediated_decay	3005	2812.08	ENST00000339350	0	DFFB	51.0681501957318	27957	3005	0.107486497120578	Nucleus	7	12	-1130.94	0.103568531194913	0.00012646648255252	0.000283554070878119
ENST00000339355.3	ENSG00000188396.4	protein_coding	869	676.216	ENST00000339355	1	DYNLT4	0	1459	869	0.595613433858807	Nucleus	3	4	-440.8	0.170005681940416	2.59324397332389e-10	1.03131376652221e-09
ENST00000339360.9	ENSG00000138698.15	protein_coding	2092	1899.08	ENST00000339360	0	RAP1GDS1	85.417685100333	180817	2092	0.0115697086004081	Mitochondria	15	28	-587.3	0.132250233832292	9.42977675554741e-07	2.68238443565764e-06
ENST00000339362.9	ENSG00000067141.17	protein_coding	7342	7149.08	ENST00000339362	0	NEO1	72.8793360772463	253496	7342	0.028962981664405	Nucleus	30	58	-2397.9	-0.191215886904512	1.04835881127884e-12	5.10380964095611e-12
ENST00000339363.7	ENSG00000156313.15	protein_coding	3686	3493.08	ENST00000339363	0	RPGR	55.3434142481489	58365	3686	0.0631542876724064	Extracellular_region	18	34	-890.1	0.226735319361071	2.25307998738929e-17	1.59014322844984e-16
ENST00000339364.10	ENSG00000155629.15	protein_coding	4800	4607.08	ENST00000339364	1	PIK3AP1	55.597112739653	127200	4800	0.0377358490566038	Nucleus	17	32	-1500.1	0.022133446083463	0.413876336194306	0.479399522705705
ENST00000339365.2	ENSG00000176986.16	protein_coding	4513	4320.08	ENST00000339365	0	SEC24C	79.8439481201826	27771	4513	0.162507651867056	Extracellular_region	24	46	-1658.8	-0.331028244654259	2.89219897013403e-36	6.44941037813121e-35
ENST00000339367.4	ENSG00000188078.5	unprocessed_pseudogene	444	252.886	ENST00000339367	1	ENSG00000188078	0	949	444	0.467860906217071	Nucleus	2	2	-171.7	-0.100789124910046	0.000191605013962661	0.000419907136670213
ENST00000339374.11	ENSG00000165792.18	protein_coding	1539	1346.08	ENST00000339374	1	METTL17	64.3452840724032	7056	1539	0.218112244897959	Nucleus	14	26	-551.1	-0.272994420659695	9.37186307872144e-25	1.10922394412136e-23
ENST00000339375.9	ENSG00000166448.15	protein_coding	2991	2798.08	ENST00000339375	1	TMEM130	0.0700280112044818	23525	2991	0.127141339001063	Extracellular_region	8	14	-1151.8	-0.512706549894081	2.26961136667323e-92	3.10168757428338e-90
ENST00000339381.6	ENSG00000169962.5	protein_coding	3475	3282.08	ENST00000339381	1	TAS1R3	15.4390898163704	4035	3475	0.861214374225527	Extracellular_region	6	10	-1676.9	0.293762382689385	1.41960391765313e-28	2.11189713909582e-27
ENST00000339382.3	ENSG00000172733.12	protein_coding	2693	2500.08	ENST00000339382	0	PURG	2.9595015576324	37914	2693	0.0710291712823759	Nucleus	2	2	-1069.5	-0.428176607682006	5.7471941098611e-62	3.51751678504293e-60
ENST00000339394.7	ENSG00000162512.16	protein_coding	5246	5053.08	ENST00000339394	1	SDC3	55.2441242016322	39293	5246	0.13350978545797	Extracellular_region	5	8	-2321.7	-0.457856513352152	1.10451825750467e-71	8.83364321078392e-70
ENST00000339397.5	ENSG00000151304.6	protein_coding	2855	2662.08	ENST00000339397	1	SRFBP1	65.7057587413212	66659	2855	0.0428299254414258	Extracellular_region	8	14	-742.9	0.0325669103150124	0.229196718029839	0.287569033023065
ENST00000339399.5	ENSG00000136938.9	protein_coding	1483	1290.08	ENST00000339399	1	ANP32B	63.485271819185	32603	1483	0.0454866116615035	Extracellular_region	7	12	-390.62	0.154932404791527	8.733751015431e-09	3.02633587817323e-08
ENST00000339403.6	ENSG00000064012.23	retained_intron	1723	1530.08	ENST00000339403	0	CASP8	76.0778708442443	28333	1723	0.0608124801468253	Mitochondria	9	16	-477.3	0.0193970280757813	0.473959483644073	0.53787070939227
ENST00000339411.5	ENSG00000065029.15	protein_coding	2447	2254.08	ENST00000339411	0	ZNF76	65.0144977672753	36210	2447	0.0675780171223419	Extracellular_region	13	24	-956	-0.204119592124119	2.64136032361272e-14	1.46350219773333e-13
ENST00000339413.11	ENSG00000167645.17	protein_coding	2769	2576.08	ENST00000339413	1	YIF1B	33.377841792202	12390	2769	0.223486682808717	Extracellular_region	8	14	-1261.1	-0.0143312105719732	0.596790427819791	0.653323187646124
ENST00000339416.7	ENSG00000088387.21	nonsense_mediated_decay	5653	5460.08	ENST00000339416	0	DOCK9	80.9049938679074	206470	5653	0.0273792802828498	Nucleus	49	96	-1691.4	0.0707842773024083	0.00889469344068892	0.0152868657386743
ENST00000339418.9	ENSG00000183828.15	retained_intron	570	377.496	ENST00000339418	0	NUDT14	38.5971482199036	4818	570	0.118306351183064	Extracellular_region	4	6	-262.5	0.121709979345411	6.50298473366649e-06	1.69373743361055e-05
ENST00000339420.7	ENSG00000163812.15	protein_coding	3902	3709.08	ENST00000339420	0	ZDHHC3	48.474124559455	60926	3902	0.0640449069362834	Extracellular_region	7	12	-1498.9	-0.134332335082902	6.32320371645835e-07	1.83026816933835e-06
ENST00000339423.7	ENSG00000167733.14	protein_coding	1697	1504.08	ENST00000339423	1	HSD11B1L	21.1665483618039	7496	1697	0.226387406616862	Nucleus	8	14	-801.7	-0.0788220853479571	0.00356806924114	0.00654387864958705
ENST00000339430.9	ENSG00000189067.14	protein_coding	2356	2163.08	ENST00000339430	0	LITAF	72.2471251580797	38374	2356	0.0613957366967217	Nucleus	4	6	-764.5	-0.219298921435027	2.51167186659168e-16	1.63903095298089e-15
ENST00000339431.9	ENSG00000128606.13	protein_coding	2116	1923.08	ENST00000339431	1	LRRC17	38.0156336805191	32112	2116	0.0658943697060289	Extracellular_region	4	6	-545.5	-0.0942813134986572	0.000486850158895893	0.0010101137033642
ENST00000339436.11	ENSG00000112081.17	retained_intron	1518	1325.08	ENST00000339436	0	SRSF3	75.8746721440333	6514	1518	0.233036536690206	Extracellular_region	4	6	-426.9	0.106116313116233	8.56313625791041e-05	0.000195969434099383
ENST00000339437.11	ENSG00000072756.17	protein_coding	987	794.179	ENST00000339437	0	TRNT1	77.0520983057287	3740	987	0.263903743315508	Mitochondria	3	4	-270.5	-0.0884860568505095	0.0010655426970011	0.0021104515317949
ENST00000339438.10	ENSG00000009307.17	protein_coding	4006	3813.08	ENST00000339438	0	CSDE1	82.1003568484482	41071	4006	0.0975384090964427	Mitochondria	19	36	-1117.6	-0.0467478937101865	0.0842566137805751	0.119035476746437
ENST00000339444.10	ENSG00000170615.15	protein_coding	2474	2281.08	ENST00000339444	0	SLC26A5	65.4498897532082	93422	2474	0.02648198497142	Mitochondria	20	38	-782.9	-0.163991231725163	1.09740190935898e-09	4.13075186849827e-09
ENST00000339446.3	ENSG00000187479.8	protein_coding	1308	1115.08	ENST00000339446	0	C11orf96	8.04612271238189	17932	1308	0.0729422261878207	Extracellular_region	4	6	-668.3	0.090509188251964	0.000814694436742357	0.00163954806483958
ENST00000339447.8	ENSG00000131269.19	protein_coding	2234	2041.08	ENST00000339447	0	ABCB7	75.3848464309589	102998	2234	0.0216897415483796	Extracellular_region	15	28	-648.2	-0.00766052688162356	0.777353177034203	0.814508078221152
ENST00000339450.10	ENSG00000099219.15	protein_coding	5377	5184.08	ENST00000339450	1	ERMP1	78.2792895115901	48546	5377	0.110760927779838	Extracellular_region	15	28	-1654.9	0.0503383090509071	0.0629889629587309	0.0916742772520166
ENST00000339452.2	ENSG00000197410.14	protein_coding	5064	4871.08	ENST00000339452	0	DCHS2	0	169072	5064	0.0299517365382795	Extracellular_region	8	14	-1948.1	-0.300611949031011	6.6161285975607e-30	1.06085884480679e-28
ENST00000339463.7	ENSG00000165702.15	protein_coding	2449	2256.08	ENST00000339463	0	GFI1B	0.275482093663912	46137	2449	0.0530810412467217	Nucleus	11	20	-883.1	0.13262568627152	8.77803467627444e-07	2.50503716177952e-06
ENST00000339464.9	ENSG00000188064.10	protein_coding	3948	3755.08	ENST00000339464	1	WNT7B	40.9213402588489	56797	3948	0.0695107135940279	Extracellular_region	4	6	-1730.8	-0.246615165339889	2.32511893784173e-20	2.03770886732235e-19
ENST00000339465.5	ENSG00000188659.10	protein_coding	3134	2941.08	ENST00000339465	0	SAXO2	29.8254070832992	22120	3134	0.141681735985533	Extracellular_region	3	4	-822.7	-0.0804457551830242	0.00293715416634191	0.00545604951398483
ENST00000339468.8	ENSG00000100027.17	protein_coding	4297	4104.08	ENST00000339468	1	YPEL1	63.9375880081244	38259	4297	0.112313442588672	Nucleus	5	8	-1500.9	0.354343927843727	1.18068407708183e-41	3.37203206257551e-40
ENST00000339471.8	ENSG00000105193.9	protein_coding	643	450.333	ENST00000339471	0	RPS16	55.7583764583749	2730	643	0.235531135531136	Nucleus	4	6	-233.9	0.149804067841278	2.68257694851362e-08	8.88154123182976e-08
ENST00000339474.9	ENSG00000176809.11	protein_coding	2589	2396.08	ENST00000339474	0	LRRC37A3	48.919893923375	65157	2589	0.0397347944196326	Extracellular_region	11	20	-698	-0.147802224026336	4.11510111262999e-08	1.33791538709621e-07
ENST00000339475.10	ENSG00000165588.19	protein_coding	2956	2763.08	ENST00000339475	0	OTX2	0	10544	2956	0.280349013657056	Extracellular_region	5	8	-806.5	0.0823227593433073	0.00233555891952372	0.00440348852817717
ENST00000339480.3	ENSG00000189433.7	protein_coding	1444	1251.08	ENST00000339480	1	GJB4	5.45949276878488	2588	1444	0.557959814528594	Extracellular_region	2	2	-572.8	-0.469397619788766	9.94519513925749e-76	8.80073879890449e-74
ENST00000339485.4	ENSG00000187650.4	protein_coding	2240	2047.08	ENST00000339485	1	VMAC	57.492848857873	5982	2240	0.374456703443664	Nucleus	2	2	-1074.7	-0.276563865385704	2.17915021491349e-25	2.68473026249859e-24
ENST00000339486.8	ENSG00000101782.15	protein_coding	3574	3381.08	ENST00000339486	1	RIOK3	83.7550641663822	29854	3574	0.119715950961345	Extracellular_region	13	24	-966.9	-0.187307298608123	3.04299471894625e-12	1.42869394042742e-11
ENST00000339488.9	ENSG00000244694.8	protein_coding	25280	25087.08	ENST00000339488	1	PTCHD4	1.32167770195215	254525	25280	0.0993222669678814	Extracellular_region	5	8	-6352.9	-0.107130960812283	7.31371792586553e-05	0.000168871078599435
ENST00000339490.7	ENSG00000067177.15	protein_coding	6121	5928.08	ENST00000339490	0	PHKA1	72.5803076597939	135367	6121	0.0452178152725553	Nucleus	31	60	-1855.3	-0.20325588486647	3.4060832642902e-14	1.87259992648514e-13
ENST00000339497.7	ENSG00000108100.18	protein_coding	4630	4437.08	ENST00000339497	0	CCNY	56.3928246421903	235796	4630	0.0196356172284517	Extracellular_region	9	16	-1374.8	-0.155508649111405	7.68105809482624e-09	2.67481126062249e-08
ENST00000339503.7	ENSG00000189144.15	protein_coding	2014	1821.08	ENST00000339503	0	ZNF573	67.2940170934942	20295	2014	0.0992362650899236	Mitochondria	2	2	-523.6	0.0284794053041656	0.293053453847147	0.356060012217552
ENST00000339506.7	ENSG00000115827.14	protein_coding	868	675.216	ENST00000339506	0	DCAF17	82.5046480211604	28044	868	0.0309513621452004	Extracellular_region	7	12	-219	0.0107379840925704	0.691830229333143	0.739241485730127
ENST00000339507.9	ENSG00000132600.18	protein_coding	4238	4045.08	ENST00000339507	0	PRMT7	50.2325436591816	47420	4238	0.0893715731758752	Extracellular_region	19	36	-1745.4	0.171943943693303	1.61089563605955e-10	6.52739596920547e-10
ENST00000339511.9	ENSG00000114026.22	protein_coding	1815	1622.08	ENST00000339511	0	OGG1	58.2179629671788	7397	1815	0.24536974449101	Extracellular_region	6	10	-742.5	-0.127708576922394	2.20811468206999e-06	6.04675742278126e-06
ENST00000339514.8	ENSG00000128641.19	protein_coding	5026	4833.08	ENST00000339514	0	MYO1B	78.9324764081448	180114	5026	0.0279045493409729	Extracellular_region	29	56	-1439.2	0.0876506775614663	0.00118857643302328	0.00233876739044143
ENST00000339524.3	ENSG00000132972.19	protein_coding	2203	2010.08	ENST00000339524	0	RNF17	1.92062330699321	36043	2203	0.061121438282052	Extracellular_region	16	30	-553.5	-0.0384781656447809	0.155364882272531	0.204600545862485
ENST00000339526.8	ENSG00000135821.19	protein_coding	3942	3749.08	ENST00000339526	0	GLUL	63.8213730332756	8899	3942	0.442971120350601	Extracellular_region	7	12	-1453.9	-0.14901815523866	3.17542464929936e-08	1.04386266605724e-07
ENST00000339530.8	ENSG00000204482.11	protein_coding	635	442.346	ENST00000339530	0	LST1	0	2112	635	0.300662878787879	Nucleus	4	6	-232.4	-0.0865333004267347	0.00137367315076543	0.00267848446770957
ENST00000339534.4	ENSG00000187969.6	protein_coding	855	662.226	ENST00000339534	1	ZCCHC13	0	855	855	1	Nucleus	1	0	-262.9	-0.065143831946263	0.0160775602518994	0.0263843469973
ENST00000339545.4	ENSG00000226999.1	processed_pseudogene	159	27.559	ENST00000339545	1	ENSG00000226999	0	159	159	1	Extracellular_region	1	0	-49.4	-0.063424529855661	0.0191042913346383	0.0309227820478934
ENST00000339553.9	ENSG00000184313.20	protein_coding	3459	3266.08	ENST00000339553	0	MROH7	20.9947687678088	58455	3459	0.0591737233769566	Nucleus	19	36	-1356.7	-0.145619725310513	6.51881389301358e-08	2.07857607910795e-07
ENST00000339556.8	ENSG00000189171.15	protein_coding	514	321.821	ENST00000339556	0	S100A13	69.2655337041372	9382	514	0.0547857599658921	Extracellular_region	3	4	-182.8	-0.0640668656824738	0.0179197508728382	0.0291546571120229
ENST00000339560.10	ENSG00000132000.14	protein_coding	2165	1972.08	ENST00000339560	0	PODNL1	3.74267511346096	6124	2165	0.353527106466362	Extracellular_region	8	14	-957.3	-0.0858505138905724	0.00149949113496978	0.00290726293590585
ENST00000339561.12	ENSG00000112782.19	protein_coding	5706	5513.08	ENST00000339561	1	CLIC5	4.72222222222222	117405	5706	0.0486009965504025	Extracellular_region	6	10	-1755.5	-0.180031202831682	2.08222852949334e-11	9.10847815806946e-11
ENST00000339562.9	ENSG00000153234.15	protein_coding	3472	3279.08	ENST00000339562	1	NR4A2	42.4131122592488	8285	3472	0.419070609535305	Extracellular_region	8	14	-1034.4	-0.495410877956491	1.95050421600503e-85	2.23428147802408e-83
ENST00000339566.7	ENSG00000124356.17	protein_coding	6277	6084.08	ENST00000339566	0	STAMBP	64.2488918031192	38253	6277	0.164091705225734	Nucleus	10	18	-1885.4	-0.287692990082522	2.00465303684537e-27	2.79220445134579e-26
ENST00000339569.9	ENSG00000188895.12	retained_intron	3424	3231.08	ENST00000339569	0	MSL1	82.3171451589787	5787	3424	0.591670986694315	Extracellular_region	6	10	-983.1	0.133273373058281	7.75425201584765e-07	2.22447432934952e-06
ENST00000339570.9	ENSG00000073060.17	protein_coding	3329	3136.08	ENST00000339570	0	SCARB1	54.01974927173	87062	3329	0.0382371183754106	Extracellular_region	12	22	-1269.5	0.136361499889243	4.2585393635318e-07	1.25386750219471e-06
ENST00000339579.5	ENSG00000187762.5	processed_pseudogene	310	128.146	ENST00000339579	1	HSPE1P11	16.4797239747222	310	310	1	Extracellular_region	1	0	-83.1	0.199153278425524	1.12217546361899e-13	5.91115488905079e-13
ENST00000339582.7	ENSG00000179603.18	protein_coding	3704	3511.08	ENST00000339582	1	GRM8	27.1066474399661	814344	3704	0.00454844635682218	Extracellular_region	11	20	-1101.3	0.301317775535321	4.80099067690136e-30	7.75479246890273e-29
ENST00000339594.9	ENSG00000009954.11	protein_coding	6115	5922.08	ENST00000339594	1	BAZ1B	77.9688482818372	81888	6115	0.0746751660805002	Nucleus	20	38	-1903.2	-0.067647163297621	0.0124242393012159	0.0208154172543954
ENST00000339598.8	ENSG00000115155.19	protein_coding	4838	4645.08	ENST00000339598	0	OTOF	13.1234119078849	20922	4838	0.231239843227225	Extracellular_region	29	56	-1997.6	0.161271364942992	2.07120807642004e-09	7.60674670575551e-09
ENST00000339600.6	ENSG00000189043.10	protein_coding	2035	1842.08	ENST00000339600	1	NDUFA4	27.8689780885443	8211	2035	0.247838265741079	Extracellular_region	4	6	-537	-0.0523357618703413	0.0532182638438671	0.0787773800566552
ENST00000339602.3	ENSG00000164485.15	protein_coding	2620	2427.08	ENST00000339602	0	IL22RA2	0	29818	2620	0.0878663894292038	Extracellular_region	5	8	-683.8	-0.0730000926580109	0.0069718850108016	0.0121920876674244
ENST00000339615.9	ENSG00000213471.10	retained_intron	1803	1610.08	ENST00000339615	0	TTLL13P	16.7647038822277	9559	1803	0.188618056282038	Nucleus	10	18	-602.44	0.0556073989964478	0.0399589421240903	0.0607860649286141
ENST00000339618.8	ENSG00000072210.19	protein_coding	3828	3635.08	ENST00000339618	0	ALDH3A2	71.7744255574615	28846	3828	0.132704707758441	Extracellular_region	11	20	-1196.7	-0.2022158643095	4.61924098175521e-14	2.51144931132307e-13
ENST00000339624.9	ENSG00000140264.21	protein_coding	506	313.906	ENST00000339624	0	SERF2	64.080488031862	1700	506	0.297647058823529	Extracellular_region	3	4	-196.4	0.013704998780354	0.612924408893045	0.668000708081073
ENST00000339626.5	ENSG00000229456.1	processed_pseudogene	1680	1487.08	ENST00000339626	1	RLIMP1	53.3286859877718	2611	1680	0.64343163538874	Extracellular_region	3	4	-406.3	0.189966484112919	1.47748068131399e-12	7.10951092276383e-12
ENST00000339642.10	ENSG00000213096.11	protein_coding	511	318.856	ENST00000339642	0	ZNF254	63.9193545120902	20166	511	0.0253396806506	Mitochondria	4	6	-146.3	0.0729646151950883	0.00699947149481914	0.0122371661254078
ENST00000339643.9	ENSG00000143420.19	protein_coding	633	440.348	ENST00000339643	0	ENSA	73.7441079859111	6846	633	0.0924627519719544	Extracellular_region	5	8	-215.1	-0.0117120144966084	0.665502024938945	0.715788985325658
ENST00000339647.6	ENSG00000150991.16	protein_coding	2193	2000.08	ENST00000339647	1	UBC	58.5824055444861	3005	2193	0.729783693843594	Nucleus	2	2	-755.6	-0.115034990544495	2.0412686172734e-05	5.03175451827731e-05
ENST00000339656.8	ENSG00000198466.12	protein_coding	6885	6692.08	ENST00000339656	1	ZNF587	79.8919397934501	15259	6885	0.451209122485091	Nucleus	3	4	-2399.5	0.111988285975678	3.372007962753e-05	8.10290069739208e-05
ENST00000339664.7	ENSG00000136870.11	protein_coding	3192	2999.08	ENST00000339664	1	ZNF189	76.2532005245776	11804	3192	0.270416807861742	Mitochondria	3	4	-900.8	-0.137703088889479	3.26876989183122e-07	9.73293230785985e-07
ENST00000339673.11	ENSG00000152592.15	protein_coding	2705	2512.08	ENST00000339673	1	DMP1	40.441831655193	14078	2705	0.192143770421935	Nucleus	6	10	-741.3	0.269521253979941	3.7954283399499e-24	4.31344874979214e-23
ENST00000339677.10	ENSG00000100227.19	protein_coding	783	590.252	ENST00000339677	0	POLDIP3	73.1208732940867	29874	783	0.0262100823458526	Nucleus	3	4	-303	-0.0279827013715456	0.301556440140513	0.365039797512957
ENST00000339686.8	ENSG00000161249.21	protein_coding	1924	1731.08	ENST00000339686	1	DMKN	24.4872092464321	16430	1924	0.117102860620816	Extracellular_region	16	30	-794.7	0.101630808390517	0.000169137714922479	0.000373313365895269
ENST00000339697.5	ENSG00000111897.7	protein_coding	3125	2932.08	ENST00000339697	1	SERINC1	86.4840016893366	28457	3125	0.109814808307271	Extracellular_region	10	18	-830.5	-0.323582936488412	1.22062422775853e-34	2.51064053049208e-33
ENST00000339701.7	ENSG00000164796.18	protein_coding	10773	10580.08	ENST00000339701	0	CSMD3	16.0167049561556	467111	10773	0.0230630406905425	Mitochondria	56	110	-2928.9	0.0516437152768023	0.0564495552262641	0.083079310778368
ENST00000339708.9	ENSG00000073417.15	protein_coding	2663	2470.08	ENST00000339708	0	PDE8A	77.7793539349484	156052	2663	0.0170648245456643	Extracellular_region	21	40	-850.8	-0.0161143830860322	0.5519412820522	0.611713256237988
ENST00000339711.8	ENSG00000152784.16	protein_coding	4095	3902.08	ENST00000339711	0	PRDM8	7.51406201265366	19057	4095	0.214881670777142	Extracellular_region	10	18	-1563.5	-0.448435791301659	1.70695080980332e-68	1.25021184259312e-66
ENST00000339717.11	ENSG00000096070.19	protein_coding	4820	4627.08	ENST00000339717	0	BRPF3	74.0995544514072	35625	4820	0.135298245614035	Nucleus	11	20	-1682.8	0.0323339491230333	0.232546516349284	0.291225461391211
ENST00000339720.10	ENSG00000130558.20	protein_coding	542	349.622	ENST00000339720	0	OLFM1	34.3298796857217	11799	542	0.0459360962793457	Nucleus	4	6	-176.1	-0.05277141939632	0.0512643812542755	0.0761726330026478
ENST00000339728.6	ENSG00000188042.8	protein_coding	3866	3673.08	ENST00000339728	1	ARL4C	58.501117974389	4041	3866	0.956693887651571	Nucleus	2	2	-1386.4	0.146619638843254	5.284439318738e-08	1.70034721313266e-07
ENST00000339732.10	ENSG00000131386.20	protein_coding	5057	4864.08	ENST00000339732	1	GALNT15	6.66152238938983	55486	5057	0.0911401074144829	Extracellular_region	10	18	-1678.67	0.07235147830159	0.00749195555330824	0.0130359416398333
ENST00000339733.9	ENSG00000092068.21	nonsense_mediated_decay	3066	2873.08	ENST00000339733	0	SLC7A8	46.278453444563	30015	3066	0.102148925537231	Extracellular_region	7	12	-1093.8	-0.330251532649451	4.29449550076703e-36	9.48954526628524e-35
ENST00000339737.6	ENSG00000106268.16	protein_coding	698	505.287	ENST00000339737	0	NUDT1	51.046734959334	8241	698	0.0846984589248878	Extracellular_region	4	6	-280.6	0.33285004529491	1.13916099174979e-36	2.59247748324286e-35
ENST00000339738.10	ENSG00000149599.16	protein_coding	1224	1031.08	ENST00000339738	1	DUSP15	14.5341504866003	9451	1224	0.12951010475082	Extracellular_region	7	12	-581.4	-0.256669640672177	5.62961178073843e-22	5.53553109611584e-21
ENST00000339746.9	ENSG00000135299.17	protein_coding	5368	5175.08	ENST00000339746	1	ANKRD6	62.3885341444577	200670	5368	0.0267503862062092	Mitochondria	16	30	-1618.4	-0.25664236679671	5.68799784461017e-22	5.59136111687963e-21
ENST00000339750.3	ENSG00000176406.23	protein_coding	3780	3587.08	ENST00000339750	0	RIMS2	40.5497403362421	31091	3780	0.121578591875462	Extracellular_region	6	10	-1022.7	-0.261463679763436	9.00600796587207e-23	9.33254808704647e-22
ENST00000339754.11	ENSG00000089818.18	protein_coding	2634	2441.08	ENST00000339754	1	NECAP1	76.8878197184754	15608	2634	0.168759610456176	Extracellular_region	8	14	-779.2	-0.209569443269253	5.17172443373793e-15	3.03751500837505e-14
ENST00000339757.11	ENSG00000022556.16	protein_coding	3422	3229.08	ENST00000339757	0	NLRP2	31.9645773824775	35803	3422	0.095578582800324	Nucleus	12	22	-1267.2	-0.0832511456120054	0.00208173970346604	0.00395383125925963
ENST00000339758.7	ENSG00000108176.15	protein_coding	1064	871.08	ENST00000339758	0	DNAJC12	63.536052343061	27255	1064	0.0390387084938543	Mitochondria	3	4	-272	0.279428662255768	6.6524607064238e-26	8.45950816299981e-25
ENST00000339762.10	ENSG00000151812.15	protein_coding	1779	1586.08	ENST00000339762	0	SLC35F4	17.8489266006598	32976	1779	0.053948326055313	Mitochondria	8	14	-523	-0.425150892609085	4.97467017713988e-61	2.94765548153054e-59
ENST00000339764.6	ENSG00000187726.9	protein_coding	1162	969.08	ENST00000339764	1	DNAJB13	30.9739053899109	19256	1162	0.0603448275862069	Extracellular_region	8	14	-417.1	-0.0774183667688314	0.00421020114488508	0.00763341252251819
ENST00000339766.8	ENSG00000188393.9	protein_coding	732	539.261	ENST00000339766	0	CLEC2A	0	33675	732	0.0217371937639198	Mitochondria	5	8	-202.4	0.109839956462304	4.7677586789322e-05	0.000112567213669718
ENST00000339772.9	ENSG00000149328.15	protein_coding	3152	2959.08	ENST00000339772	0	GLB1L2	70.1200246222366	44448	3152	0.0709143268538517	Extracellular_region	20	38	-1264.3	-0.458492382272699	6.67262064813165e-72	5.36654550548265e-70
ENST00000339773.9	ENSG00000135622.13	protein_coding	2177	1984.08	ENST00000339773	0	SEMA4F	49.56489335988	26162	2177	0.0832122926381775	Extracellular_region	10	18	-900.3	0.0632999660170998	0.0193417553762978	0.0312726447742691
ENST00000339775.10	ENSG00000154640.15	protein_coding	1485	1292.08	ENST00000339775	0	BTG3	59.6741460893722	19192	1485	0.0773759899958316	Extracellular_region	6	10	-414.3	-0.060792287480111	0.0247010588551447	0.039150353052553
ENST00000339777.5	ENSG00000158113.13	protein_coding	2022	1829.08	ENST00000339777	1	LRRC43	13.939636562678	20349	2022	0.0993660622143594	Extracellular_region	12	22	-807.2	-0.220081292518269	1.95685157824636e-16	1.28805346694933e-15
ENST00000339788.10	ENSG00000153071.15	protein_coding	3690	3497.08	ENST00000339788	0	DAB2	23.0417949892842	53303	3690	0.0692268727838958	Extracellular_region	14	26	-1053	0.101689577690104	0.000167665235735673	0.000370217719704636
ENST00000339796.9	ENSG00000010030.14	protein_coding	1530	1337.08	ENST00000339796	0	ETV7	33.6126037020519	33476	1530	0.0457043852312104	Extracellular_region	8	14	-471.5	-0.181490218420754	1.42487649579909e-11	6.31831023121721e-11
ENST00000339797.5	ENSG00000070748.19	protein_coding	2124	1931.08	ENST00000339797	0	CHAT	0.256410256410257	56010	2124	0.0379217996786288	Nucleus	15	28	-799.8	-0.0376518785558553	0.164437391808902	0.21508154373329
ENST00000339809.10	ENSG00000003147.19	nonsense_mediated_decay	1415	1222.08	ENST00000339809	0	ICA1	76.5673783898097	148756	1415	0.00951222135577725	Mitochondria	9	16	-431	0.155735832042099	7.30084817095185e-09	2.54823908377177e-08
ENST00000339812.3	ENSG00000124635.9	protein_coding	480	288.24	ENST00000339812	1	H2BC11	61.4772359569697	480	480	1	Extracellular_region	1	0	-162.7	0.199401398860192	1.04486346156081e-13	5.51727327964802e-13
ENST00000339818.9	ENSG00000160226.16	protein_coding	2221	2028.08	ENST00000339818	1	CFAP410	45.4783527069569	10447	2221	0.212596917775438	Extracellular_region	7	12	-1016.3	-0.351724974585314	5.01814355197319e-41	1.39299386453389e-39
ENST00000339824.7	ENSG00000171435.14	protein_coding	17775	17582.08	ENST00000339824	1	KSR2	47.7735059112697	515979	17775	0.0344490764159006	Nucleus	20	38	-6010.2	0.324057527527484	9.64553478406304e-35	1.99353876898723e-33
ENST00000339834.10	ENSG00000166275.16	protein_coding	2386	2193.08	ENST00000339834	1	BORCS7	68.3146009599602	10703	2386	0.222928150985705	Extracellular_region	5	8	-617.1	-0.48266714499404	1.41408904558353e-80	1.42303520396696e-78
ENST00000339837.9	ENSG00000163864.17	protein_coding	1863	1670.08	ENST00000339837	0	NMNAT3	32.7970493114006	117808	1863	0.0158138666304495	Nucleus	5	8	-636	-0.24903642294222	9.63516080897357e-21	8.6732473829014e-20
ENST00000339839.9	ENSG00000173588.16	protein_coding	3130	2937.08	ENST00000339839	0	CEP83	63.4857611905868	151667	3130	0.0206373172806214	Extracellular_region	16	30	-775.8	0.30431004745027	1.22066269074359e-30	2.03986279928276e-29
ENST00000339841.7	ENSG00000169393.10	protein_coding	1079	886.08	ENST00000339841	1	ELSPBP1	0	30523	1079	0.0353503915080431	Extracellular_region	7	12	-315.5	0.0277501868350114	0.30559264440573	0.36929773116531
ENST00000339843.6	ENSG00000106258.15	protein_coding	3320	3127.08	ENST00000339843	0	CYP3A5	59.7960015403153	31799	3320	0.104405798924494	Mitochondria	13	24	-922.2	-0.014096061451641	0.6028262717841	0.65884701868757
ENST00000339844.6	ENSG00000198538.11	protein_coding	650	457.326	ENST00000339844	0	ZNF28	70.5438419829632	8991	650	0.0722945167389612	Extracellular_region	4	6	-211.7	-0.0323351961155211	0.232528493688265	0.291207383543044
ENST00000339847.9	ENSG00000187912.12	nonsense_mediated_decay	1247	1054.08	ENST00000339847	0	CLEC17A	0	27298	1247	0.0456810022712287	Extracellular_region	13	24	-464.3	-0.00594946222725567	0.826175803364984	0.856324431999378
ENST00000339852.5	ENSG00000188505.5	protein_coding	1975	1782.08	ENST00000339852	1	NCCRP1	4.50024459889616	4921	1975	0.401341190814875	Extracellular_region	6	10	-749.9	-0.340984017412437	1.64537760256471e-38	4.09391167440881e-37
ENST00000339854.8	ENSG00000103313.13	protein_coding	2959	2766.08	ENST00000339854	0	MEFV	0	14600	2959	0.202671232876712	Extracellular_region	10	18	-1065.2	0.116373417457219	1.63081496622825e-05	4.06254091183033e-05
ENST00000339859.8	ENSG00000166348.20	protein_coding	6247	6054.08	ENST00000339859	0	USP54	85.278362087334	128113	6247	0.0487616401145863	Nucleus	23	44	-2068.1	-0.163546778155669	1.2183183738707e-09	4.56810303167213e-09
ENST00000339861.8	ENSG00000187764.12	protein_coding	4258	4065.08	ENST00000339861	0	SEMA4D	56.9160382685722	137252	4258	0.0310232273482354	Extracellular_region	19	36	-1547.7	0.0382946043630331	0.157346821979429	0.206909592558545
ENST00000339865.9	ENSG00000170242.19	protein_coding	7775	7582.08	ENST00000339865	0	USP47	71.0846318616738	117901	7775	0.0659451573778	Mitochondria	27	52	-2225.3	-0.0872377272911873	0.00125412130413897	0.00245911701732932
ENST00000339867.4	ENSG00000196114.3	processed_pseudogene	399	209.397	ENST00000339867	1	IFITM3P3	0	399	399	1	Extracellular_region	1	0	-115.1	0.0613149827018298	0.0234885168176165	0.037383145372094
ENST00000339868.10	ENSG00000074621.14	protein_coding	5678	5485.08	ENST00000339868	0	SLC24A1	59.72851479909	34329	5678	0.165399516443823	Nucleus	9	16	-1806.2	-0.0194751519378463	0.472180269620792	0.536130905619566
ENST00000339872.8	ENSG00000189403.15	protein_coding	2319	2126.08	ENST00000339872	0	HMGB1	67.4757434736284	4461	2319	0.519838601210491	Extracellular_region	5	8	-599.1	-0.322904844485881	1.70752420652208e-34	3.48358111366783e-33
ENST00000339875.9	ENSG00000145416.14	protein_coding	2476	2283.08	ENST00000339875	0	MARCHF1	57.6352470902537	86414	2476	0.028652764598329	Extracellular_region	4	6	-612.1	0.0528575394969589	0.0508853294343662	0.0756648074056835
ENST00000339876.11	ENSG00000163531.17	protein_coding	10336	10143.08	ENST00000339876	1	NFASC	39.216969328472	194171	10336	0.053231430028171	Extracellular_region	30	58	-3745.2	-0.443069392559777	1.01047448116516e-66	7.02689494210828e-65
ENST00000339877.8	ENSG00000157110.16	protein_coding	1341	1148.08	ENST00000339877	0	RBPMS	41.4598986582265	163012	1341	0.00822638824135646	Extracellular_region	7	12	-435.9	-0.568311068678267	1.3658055103071e-117	3.20439288757801e-115
ENST00000339882.9	ENSG00000163249.13	protein_coding	2619	2426.08	ENST00000339882	0	CCNYL1	75.6991837053664	43494	2619	0.0602152020968409	Extracellular_region	8	14	-900.4	0.00569540687712992	0.833487464456036	0.862665583085174
ENST00000339901.8	ENSG00000187742.15	protein_coding	3320	3127.08	ENST00000339901	0	SECISBP2	79.597417137694	41124	3320	0.0807314463573582	Extracellular_region	17	32	-1006.6	-0.0934082748561487	0.000549377592483268	0.00113145877640717
ENST00000339907.8	ENSG00000188994.13	protein_coding	8287	8094.08	ENST00000339907	0	ZNF292	85.2407902555872	106340	8287	0.0779292834305059	Extracellular_region	8	14	-2000.79	0.166095183854557	6.66484534353298e-10	2.55811195031589e-09
ENST00000339914.6	ENSG00000196268.12	protein_coding	1665	1472.08	ENST00000339914	0	ZNF493	67.2790648750515	11644	1665	0.142992098935074	Extracellular_region	4	6	-448.2	0.013888676659067	0.608172119652262	0.663740109510063
ENST00000339917.10	ENSG00000139908.15	protein_coding	1347	1154.08	ENST00000339917	1	TSSK4	65.4138242954343	2553	1347	0.527614571092832	Extracellular_region	4	6	-436.8	0.0200478016149145	0.459251447806445	0.523656184998297
ENST00000339922.5	ENSG00000189030.10	protein_coding	684	491.3	ENST00000339922	1	VHLL	0	684	684	1	Extracellular_region	1	0	-233.3	0.149405011995903	2.92275962808203e-08	9.64252915976596e-08
ENST00000339924.12	ENSG00000221957.8	polymorphic_pseudogene	1608	1415.08	ENST00000339924	1	KIR2DS4	0	15894	1608	0.101170252925632	Nucleus	8	14	-497.3	0.141716628775882	1.45940857994101e-07	4.49574639025507e-07
ENST00000339942.11	ENSG00000120533.13	nonsense_mediated_decay	546	353.609	ENST00000339942	0	ENY2	70.4337477939926	9332	546	0.0585083583369053	Extracellular_region	5	8	-113.9	0.262751002852624	5.46987122923005e-23	5.75165462144052e-22
ENST00000339944.4	ENSG00000170262.13	protein_coding	440	248.991	ENST00000339944	0	MRAP	46.6878917869157	15813	440	0.0278252071080756	Extracellular_region	3	4	-126.5	0.14737600551224	4.50429771646025e-08	1.45931264259696e-07
ENST00000339946.7	ENSG00000101443.18	protein_coding	420	229.566	ENST00000339946	0	WFDC2	41.4335100288526	11777	420	0.0356627324445954	Extracellular_region	3	4	-131.2	-0.25720969222027	4.58818086466197e-22	4.5402855512068e-21
ENST00000339948.3	ENSG00000179930.6	protein_coding	3649	3456.08	ENST00000339948	1	ZNF648	3.40315432487843	7143	3649	0.51084978300434	Extracellular_region	2	2	-1302.2	0.188697245132076	2.08863052076674e-12	9.93352757255826e-12
ENST00000339950.5	ENSG00000162607.13	protein_coding	3602	3409.08	ENST00000339950	1	USP1	84.0978617510394	14756	3602	0.244104093250203	Extracellular_region	9	16	-952.6	-0.123387486410962	4.83168002630971e-06	1.27624962687206e-05
ENST00000339953.9	ENSG00000140839.13	protein_coding	1865	1672.08	ENST00000339953	0	CLEC18B	17.7475941477253	12762	1865	0.146136969127096	Extracellular_region	13	24	-826.2	0.0853318490201698	0.00160206182835354	0.00309398667026777
ENST00000339968.6	ENSG00000173391.9	protein_coding	591	398.425	ENST00000339968	0	OLR1	0	7198	591	0.0821061405946096	Extracellular_region	5	8	-164.2	-0.0134438904259967	0.619708090608275	0.674199148591562
ENST00000339986.8	ENSG00000197472.15	protein_coding	3341	3148.08	ENST00000339986	1	ZNF695	63.1177929735195	22735	3341	0.146954035627887	Extracellular_region	4	6	-867.3	0.563595341254051	2.90624427309291e-115	6.44004162029654e-113
ENST00000339987.7	ENSG00000125775.15	protein_coding	1404	1211.08	ENST00000339987	0	SDCBP2	38.636656155925	15895	1404	0.0883296634161686	Extracellular_region	9	16	-551	-0.0199390043963051	0.461692434368869	0.526030645087769
ENST00000339992.4	ENSG00000188816.4	protein_coding	1614	1421.08	ENST00000339992	1	HMX2	9.61377768642508	2537	1614	0.636184469846275	Nucleus	2	2	-668.17	0.109345252415665	5.15904689231838e-05	0.000121296374660474
ENST00000339994.5	ENSG00000187486.7	protein_coding	3412	3219.08	ENST00000339994	1	KCNJ11	42.0067728854807	3412	3412	1	Extracellular_region	1	0	-1474	0.0378457267901504	0.162273985101069	0.212614977487752
ENST00000339995.11	ENSG00000110321.19	protein_coding	3794	3601.08	ENST00000339995	1	EIF4G2	78.0216591258932	11873	3794	0.319548555546197	Mitochondria	22	42	-1072.2	-0.114165373002769	2.35873236051875e-05	5.77444485146809e-05
ENST00000339996.4	ENSG00000187616.5	protein_coding	831	638.231	ENST00000339996	1	MYMK	11.8829664185944	10374	831	0.0801041064198959	Extracellular_region	5	8	-317	-0.0591822670529548	0.028782264706135	0.0450378371306198
ENST00000339997.8	ENSG00000133318.14	protein_coding	4886	4693.08	ENST00000339997	0	RTN3	55.816827854726	78409	4886	0.0623142751469857	Extracellular_region	8	14	-1337.3	0.417194580358828	1.30704447134648e-58	7.14491239397262e-57
ENST00000339998.10	ENSG00000141644.18	protein_coding	2956	2763.08	ENST00000339998	0	MBD1	60.9956795646578	12630	2956	0.234045922406968	Nucleus	14	26	-1130.5	-0.20502003889576	2.0238439583955e-14	1.13225073060421e-13
ENST00000340001.9	ENSG00000154258.17	protein_coding	6377	6184.08	ENST00000340001	1	ABCA9	2.29472631593651	86440	6377	0.0737737158722813	Extracellular_region	39	76	-1780.9	-0.196091898833031	2.6868073082004e-13	1.37237482816677e-12
ENST00000340004.6	ENSG00000115325.14	protein_coding	1722	1529.08	ENST00000340004	0	DOK1	29.8338007808458	2821	1722	0.610421836228288	Extracellular_region	4	6	-729.2	0.153378151324284	1.23203503027579e-08	4.21036213589557e-08
ENST00000340006.7	ENSG00000159176.14	protein_coding	1820	1627.08	ENST00000340006	1	CSRP1	62.6622547943546	23594	1820	0.0771382554886836	Extracellular_region	6	10	-695.1	-0.786394732707428	1.95858855904173e-287	9.35249079160769e-284
ENST00000340010.10	ENSG00000091138.13	protein_coding	2882	2689.08	ENST00000340010	1	SLC26A3	30.3131087432881	37755	2882	0.0763342603628658	Extracellular_region	21	40	-755.3	-0.0286608132281334	0.289988433013693	0.352768971033951
ENST00000340011.9	ENSG00000106304.16	protein_coding	2349	2156.08	ENST00000340011	0	SPAM1	0	46101	2349	0.0509533415761046	Extracellular_region	7	12	-571.4	0.0223233001073095	0.409881798134907	0.47538933187406
ENST00000340019.4	ENSG00000165091.18	protein_coding	3068	2875.08	ENST00000340019	0	TMC1	8.86545443255477	220086	3068	0.0139400052706669	Extracellular_region	22	42	-906.1	0.0653358756897457	0.0157671395323304	0.025919289727886
ENST00000340020.11	ENSG00000186063.13	protein_coding	2975	2782.08	ENST00000340020	1	AIDA	69.7337888853911	44479	2975	0.0668854965264507	Extracellular_region	10	18	-804.1	0.215450738527743	8.4556717094017e-16	5.28954068086901e-15
ENST00000340022.6	ENSG00000001631.17	protein_coding	4553	4360.08	ENST00000340022	0	KRIT1	73.2685424462227	46688	4553	0.0975197052775874	Extracellular_region	19	36	-1211.35	-0.133114453445507	7.99425680713366e-07	2.29043795162069e-06
ENST00000340023.7	ENSG00000171049.9	protein_coding	1938	1745.08	ENST00000340023	1	FPR2	0	9352	1938	0.207228400342173	Extracellular_region	2	2	-567.3	0.2099535218841	4.60235355421957e-15	2.71482563500701e-14
ENST00000340026.10	ENSG00000056972.20	protein_coding	2785	2592.08	ENST00000340026	0	TRAF3IP2	67.4430231168715	47339	2785	0.0588309850229198	Nucleus	10	18	-934.5	-0.509748531066261	3.71820484802645e-91	4.92922234537142e-89
ENST00000340027.10	ENSG00000204475.10	protein_coding	1063	870.08	ENST00000340027	1	NCR3	0	4112	1063	0.258511673151751	Extracellular_region	4	6	-421.2	-0.0696627878666468	0.0100377822541431	0.0170985489566311
ENST00000340030.4	ENSG00000117560.8	protein_coding	917	724.195	ENST00000340030	0	FASLG	0	6932	917	0.132285054818234	Nucleus	3	4	-300.9	-0.0193473307585783	0.475093216576584	0.538948867955636
ENST00000340042.2	ENSG00000250571.7	protein_coding	1335	1142.08	ENST00000340042	1	GLI4	29.7603114889746	9487	1335	0.140718878465268	Extracellular_region	4	6	-634.3	-0.26416587615907	3.15195969415696e-23	3.36563290339694e-22
ENST00000340052.4	ENSG00000276884.1	misc_RNA	136	17.7	ENST00000340052	1	ENSG00000276884	0	136	136	1	Extracellular_region	1	0	-34.9	0.0109647732919212	0.68566531078655	0.733762035089113
ENST00000340058.6	ENSG00000165731.21	protein_coding	4159	3966.08	ENST00000340058	0	RET	50.4198625695333	50436	4159	0.0824609405979856	Nucleus	19	36	-1697.5	-0.100795867203958	0.000191414398097279	0.000419508272959875
ENST00000340059.11	ENSG00000114805.18	protein_coding	6168	5975.08	ENST00000340059	0	PLCH1	58.2393776528088	196158	6168	0.0314440400085645	Mitochondria	23	44	-1741.1	-0.113200147740422	2.76590101837966e-05	6.7138051282495e-05
ENST00000340062.9	ENSG00000127952.17	protein_coding	953	760.183	ENST00000340062	0	STYXL1	72.97101678986	51642	953	0.0184539715735254	Nucleus	7	12	-317.7	0.102714090475551	0.000143853691773389	0.000320218215325588
ENST00000340067.4	ENSG00000188997.8	protein_coding	3389	3196.08	ENST00000340067	1	KCTD21	42.624635519574	17378	3389	0.195016687766141	Extracellular_region	2	2	-1176.9	-0.111698827321455	3.53439088318026e-05	8.47262275983632e-05
ENST00000340073.9	ENSG00000275976.6	protein_coding	2900	2707.08	ENST00000340073	1	SPDYE11	26.4511834534112	10050	2900	0.288557213930348	Nucleus	8	14	-919.1	0.0920898380412014	0.000658097274249226	0.0013413043142727
ENST00000340074.9	ENSG00000151148.14	protein_coding	1448	1255.08	ENST00000340074	0	UBE3B	70.2105744106923	13071	1448	0.110779588401806	Extracellular_region	9	16	-508.2	0.0749286486586997	0.00561140175044873	0.00996492736909731
ENST00000340077.9	ENSG00000148498.16	protein_coding	3518	3325.08	ENST00000340077	0	PARD3	76.459935473439	503066	3518	0.00699311819920249	Nucleus	21	40	-1170.9	0.299020516818168	1.35896180389524e-29	2.14345419083168e-28
ENST00000340080.9	ENSG00000164654.16	protein_coding	4877	4684.08	ENST00000340080	1	MIOS	72.231294736618	42049	4877	0.115983733263573	Extracellular_region	13	24	-1290.9	-0.213242683144027	1.67935182449056e-15	1.02649020925157e-14
ENST00000340083.6	ENSG00000175920.18	protein_coding	2566	2373.08	ENST00000340083	1	DOK7	25.0674668728666	31177	2566	0.0823042627578022	Extracellular_region	7	12	-1238.2	-0.235295579773741	1.26031296198867e-18	9.78123190497028e-18
ENST00000340087.5	ENSG00000188613.7	protein_coding	1108	915.08	ENST00000340087	0	NANOS1	25.344380758754	1108	1108	1	Extracellular_region	1	0	-382.3	0.282351591098874	1.9539539311392e-26	2.56771182173679e-25
ENST00000340093.8	ENSG00000011422.12	protein_coding	1368	1175.08	ENST00000340093	1	PLAUR	44.3738979607797	21591	1368	0.0633597332221759	Nucleus	7	12	-474.8	0.11453852431887	2.21715070443992e-05	5.4433773371403e-05
ENST00000340096.11	ENSG00000046651.16	protein_coding	3612	3419.08	ENST00000340096	1	OFD1	80.038323815895	34610	3612	0.104362900895695	Extracellular_region	23	44	-985.4	-0.194839332827234	3.82477914552226e-13	1.9299510807206e-12
ENST00000340099.9	ENSG00000125170.11	protein_coding	2767	2574.08	ENST00000340099	1	DOK4	42.0428025098413	14533	2767	0.190394275098053	Extracellular_region	9	16	-1128.1	-0.482373040061741	1.82069510387915e-80	1.82617668592583e-78
ENST00000340107.8	ENSG00000068078.20	protein_coding	4293	4100.08	ENST00000340107	0	FGFR3	33.9265556150163	15561	4293	0.275882012724118	Extracellular_region	18	34	-1955.5	-0.348349462919703	3.17512968569117e-40	8.52527571649456e-39
ENST00000340110.3	ENSG00000188691.5	protein_coding	738	545.26	ENST00000340110	0	OR56A5	5.82553410770091	1114	738	0.662477558348294	Nucleus	2	2	-213.1	0.0802995542999946	0.00298948623553777	0.00554670353454534
ENST00000340112.3	ENSG00000188050.3	protein_coding	1383	1190.08	ENST00000340112	1	RNF133	49.605246261449	1383	1383	1	Extracellular_region	1	0	-360.8	0.204503477687489	2.35824126002116e-14	1.31155173215245e-13
ENST00000340116.12	ENSG00000132199.20	protein_coding	1845	1652.08	ENST00000340116	0	ENOSF1	76.720912083165	38694	1845	0.0476818111335091	Extracellular_region	15	28	-611.5	-0.418636774336457	4.81429345464723e-59	2.67372793455803e-57
ENST00000340124.9	ENSG00000166123.14	protein_coding	3992	3799.08	ENST00000340124	1	GPT2	62.1866389135495	46928	3992	0.0850664848278213	Extracellular_region	12	22	-1602.3	-0.210443492715255	3.96474944906546e-15	2.35055967592658e-14
ENST00000340126.9	ENSG00000067066.17	protein_coding	5414	5221.08	ENST00000340126	1	SP100	48.4552677255444	129406	5414	0.0418373182078111	Extracellular_region	29	56	-1353.34	-0.455225954640303	8.78513363154982e-71	6.88148079261807e-69
ENST00000340131.12	ENSG00000182484.15	retained_intron	1769	1576.08	ENST00000340131	0	WASH6P	23.4495000168419	3979	1769	0.444584066348329	Extracellular_region	8	14	-736	-0.0210553104159103	0.436992989437618	0.50210350369063
ENST00000340131.12_PAR_Y	ENSG00000182484.15_PAR_Y	retained_intron	1769	1576.08	ENST00000340131	0	WASH6P	28.9347420228405	3979	1769	0.444584066348329	Extracellular_region	8	14	-736	-0.176659702713181	4.94335267557025e-11	2.09250438092592e-10
ENST00000340134.5	ENSG00000244242.2	protein_coding	3714	3521.08	ENST00000340134	1	IFITM10	8.26865750591041	18190	3714	0.204178119846069	Extracellular_region	3	4	-1664.6	0.134169501215143	6.5253758948688e-07	1.88614211607099e-06
ENST00000340135.3	ENSG00000189332.5	processed_transcript	1723	1530.08	ENST00000340135	0	SLC25A51P4	0	4425	1723	0.389378531073446	Extracellular_region	3	4	-499.9	-0.00271476350335721	0.920179437072349	0.935078179404404
ENST00000340139.10	ENSG00000138785.16	protein_coding	1718	1525.08	ENST00000340139	1	INTS12	81.2725413598823	26063	1718	0.0659172006292445	Extracellular_region	8	14	-446.2	-0.0639839920214165	0.0180688765527007	0.0293751023094818
ENST00000340147.7	ENSG00000185056.10	protein_coding	2511	2318.08	ENST00000340147	1	C5orf47	0	16971	2511	0.147958281774792	Extracellular_region	5	8	-670.7	0.164684235246903	9.31830673564372e-10	3.52868380910908e-09
ENST00000340149.6	ENSG00000033327.13	protein_coding	6052	5859.08	ENST00000340149	0	GAB2	61.0788749043913	126584	6052	0.047810149781963	Extracellular_region	10	18	-2190.7	-0.10457245935468	0.000108567356044944	0.000245396565730924
ENST00000340150.10	ENSG00000073067.14	protein_coding	2361	2168.08	ENST00000340150	0	CYP2W1	13.2057261021867	6283	2361	0.375775903230941	Extracellular_region	8	14	-1113	0.0753914952880481	0.00532276859553994	0.00948986894622339
ENST00000340157.9	ENSG00000028116.18	protein_coding	1773	1580.08	ENST00000340157	1	VRK2	83.9637379662276	113066	1773	0.0156811066102984	Extracellular_region	13	24	-428.6	0.0226595004223469	0.40286455873471	0.468488901876737
ENST00000340160.7	ENSG00000157570.12	protein_coding	4229	4036.08	ENST00000340160	0	TSPAN18	13.7310437910245	167996	4229	0.0251732184099621	Nucleus	9	16	-1525.1	-0.368824183235233	3.0845794479785e-45	1.02314181087667e-43
ENST00000340169.7	ENSG00000121897.15	protein_coding	1485	1292.08	ENST00000340169	0	LIAS	77.2906231331657	18476	1485	0.0803745399437108	Extracellular_region	10	18	-431.8	-0.108280108435686	6.10712969953317e-05	0.000142331177183093
ENST00000340170.8	ENSG00000100084.14	protein_coding	3395	3202.08	ENST00000340170	0	HIRA	67.0443621232597	100999	3395	0.0336141941999426	Extracellular_region	21	40	-1286.7	0.234378640400446	1.72597871041819e-18	1.32570908133114e-17
ENST00000340171.7	ENSG00000174928.16	protein_coding	1811	1618.08	ENST00000340171	1	C3orf33	63.5306198261396	43662	1811	0.0414777151756676	Extracellular_region	5	8	-483	-0.28344071930734	1.23316698264744e-26	1.64016596641787e-25
ENST00000340177.10	ENSG00000101180.17	protein_coding	2692	2499.08	ENST00000340177	1	HRH3	10.6094638362734	5319	2692	0.50611017108479	Extracellular_region	3	4	-1271.4	0.162790431045116	1.4545435645528e-09	5.41597530455489e-09
ENST00000340180.5	ENSG00000198429.10	protein_coding	1438	1245.08	ENST00000340180	0	ZNF69	59.8564460449499	26475	1438	0.0543153918791313	Extracellular_region	5	8	-612.3	-0.376206749601412	3.89425850553306e-47	1.39671968793958e-45
ENST00000340181.9	ENSG00000010030.14	protein_coding	1605	1412.08	ENST00000340181	1	ETV7	33.0959515483764	21476	1605	0.0747345874464519	Extracellular_region	8	14	-641.5	-0.149083508920582	3.13130342906412e-08	1.03010949287218e-07
ENST00000340183.10	ENSG00000160781.17	nonsense_mediated_decay	1782	1589.08	ENST00000340183	0	PAQR6	46.0425710468403	4635	1782	0.384466019417476	Extracellular_region	7	12	-739.7	0.0622743163035015	0.021396906620347	0.0343051170943258
ENST00000340184.9	ENSG00000113303.12	protein_coding	2017	1824.08	ENST00000340184	1	BTNL8	0.0730994152046783	51748	2017	0.0389773517817114	Nucleus	8	14	-719.8	0.0471768894926024	0.0814443704452697	0.11544952839876
ENST00000340192.11	ENSG00000012061.16	protein_coding	949	756.183	ENST00000340192	0	ERCC1	66.8652312596409	14226	949	0.0667088429635878	Extracellular_region	9	16	-371.4	-0.224439669123314	4.78700292740109e-17	3.29717908734597e-16
ENST00000340196.8	ENSG00000154898.15	processed_transcript	2823	2630.08	ENST00000340196	0	CCDC144CP	35.1246510756266	16923	2823	0.166814394610885	Extracellular_region	3	4	-833.46	0.328841239528632	8.777554512075e-36	1.91096605388891e-34
ENST00000340200.5	ENSG00000101843.19	protein_coding	713	520.276	ENST00000340200	0	PSMD10	89.547156603134	6678	713	0.106768493560946	Mitochondria	4	6	-212	0.0916231292057885	0.000701150080950605	0.00142391637852833
ENST00000340208.9	ENSG00000081189.16	protein_coding	6192	5999.08	ENST00000340208	0	MEF2C	16.2750507148284	185813	6192	0.0333238255665642	Extracellular_region	12	22	-1593.1	-0.100676868307194	0.000194804994488645	0.000426467117750617
ENST00000340209.8	ENSG00000078328.23	protein_coding	4099	3906.08	ENST00000340209	0	RBFOX1	16.5204215666175	380589	4099	0.0107701483752815	Extracellular_region	13	24	-1135.3	-0.18671856076997	3.5657597927457e-12	1.66444270506623e-11
ENST00000340217.5	ENSG00000145451.13	protein_coding	3065	2872.08	ENST00000340217	0	GLRA3	18.2853047385954	186741	3065	0.016413106923493	Extracellular_region	9	16	-755.9	0.129877460619783	1.47606415248179e-06	4.11739053047254e-06
ENST00000340239.8	ENSG00000183569.18	protein_coding	1315	1122.08	ENST00000340239	0	SERHL2	51.8149882355409	20520	1315	0.064083820662768	Extracellular_region	10	18	-521.8	-0.145821229388059	6.24950091665287e-08	1.99646250259193e-07
ENST00000340246.10	ENSG00000133317.16	protein_coding	1425	1232.08	ENST00000340246	0	LGALS12	0	10412	1425	0.136861313868613	Nucleus	9	16	-553.9	0.161265459425872	2.07404247231878e-09	7.61681174620759e-09
ENST00000340249.4	ENSG00000277561.5	processed_transcript	1899	1706.08	ENST00000340249	0	GOLGA8IP	6.30138070072276	7502	1899	0.253132498000533	Nucleus	12	22	-632.5	0.0463240190555201	0.0871118762860778	0.12262045525854
ENST00000340252.8	ENSG00000168060.16	protein_coding	2376	2183.08	ENST00000340252	0	NAALADL1	18.9194474411105	13251	2376	0.179307222096446	Extracellular_region	17	32	-989.4	0.0362423890684	0.180824458569879	0.233897558957154
ENST00000340253.10	ENSG00000145868.17	protein_coding	4401	4208.08	ENST00000340253	1	FBXO38	78.9145267905166	58879	4401	0.0747465140372629	Mitochondria	22	42	-1284.5	-0.22230291395199	9.58229955839630e-17	6.45564621488273e-16
ENST00000340258.10	ENSG00000107551.21	protein_coding	3631	3438.08	ENST00000340258	1	RASSF4	38.9881338748456	36090	3631	0.100609587143253	Extracellular_region	11	20	-1301.7	-0.157732510800657	4.6581984018141e-09	1.65550130610033e-08
ENST00000340273.4	ENSG00000137745.13	protein_coding	1470	1277.08	ENST00000340273	0	MMP13	12.6723453592872	11376	1470	0.1292194092827	Extracellular_region	11	20	-408	0.138976017432574	2.53732266521102e-07	7.63784240168975e-07
ENST00000340281.9	ENSG00000162664.17	protein_coding	9729	9536.08	ENST00000340281	1	ZNF326	64.8436075917793	40424	9729	0.240673857114585	Extracellular_region	12	22	-2465.27	-0.0696554552481985	0.0100456674622377	0.0171104288998713
ENST00000340291.6	ENSG00000137098.14	protein_coding	1759	1566.08	ENST00000340291	0	SPAG8	30.9166379010662	4228	1759	0.416035950804163	Extracellular_region	8	14	-652.3	-0.128310328312608	1.97594536911706e-06	5.43936102373142e-06
ENST00000340296.8	ENSG00000077380.16	protein_coding	2589	2396.08	ENST00000340296	0	DYNC1I2	82.7751970371568	61003	2589	0.0424405357113585	Mitochondria	16	30	-706.1	0.060991581045192	0.0242324965938258	0.0384644131817121
ENST00000340301.5	ENSG00000270580.5	lncRNA	547	354.606	ENST00000340301	0	PKD1P6-NPIPP1	67.7301628696941	15158	547	0.0360865549544795	Extracellular_region	4	6	-171	-0.0301953420344474	0.264924803979876	0.326273111742677
ENST00000340305.9	ENSG00000188807.13	protein_coding	3851	3658.08	ENST00000340305	0	TMEM201	45.3429333252044	16033	3851	0.240192103785941	Extracellular_region	6	10	-1727.5	-0.090605034288131	0.000804292561597669	0.00162006047673293
ENST00000340308.7	ENSG00000157800.18	protein_coding	2955	2762.08	ENST00000340308	0	SLC37A3	64.6252592061833	64706	2955	0.0456680987852749	Extracellular_region	12	22	-904.9	0.0599791028475001	0.0266951076498842	0.0420318515911867
ENST00000340309.7	ENSG00000244687.13	protein_coding	2536	2343.08	ENST00000340309	0	UBE2V1	47.5851804282944	34831	2536	0.0728087048893227	Mitochondria	4	6	-655.8	0.0770460818428036	0.00439722782377012	0.00794743540778044
ENST00000340313.5	ENSG00000173338.13	protein_coding	1121	928.08	ENST00000340313	1	KCNK7	11.5354256133907	2965	1121	0.378077571669477	Extracellular_region	3	4	-549.1	-0.163193633919581	1.32355331220391e-09	4.94737243748108e-09
ENST00000340326.2	ENSG00000152292.18	retained_intron	894	701.207	ENST00000340326	0	SH2D6	5.32237555765318	2235	894	0.4	Extracellular_region	5	8	-348.2	0.00489678686741349	0.856562579290975	0.8820873357069
ENST00000340329.7	ENSG00000156042.19	protein_coding	1403	1210.08	ENST00000340329	0	CFAP70	63.0866172110427	105017	1403	0.0133597417560966	Nucleus	12	22	-405.6	0.0442094423400007	0.102540568439603	0.141750765879335
ENST00000340333.7	ENSG00000189366.11	processed_transcript	805	612.25	ENST00000340333	0	ALG1L	53.0716422088026	7765	805	0.103670315518352	Nucleus	6	10	-310	0.281281159866301	3.06555358194641e-26	3.98376376395407e-25
ENST00000340334.11	ENSG00000086205.18	protein_coding	2697	2504.08	ENST00000340334	0	FOLH1	75.9433737025096	62001	2697	0.0434992983984129	Extracellular_region	20	38	-819.5	-0.106785700074555	7.71814332614563e-05	0.000177681822787689
ENST00000340339.4	ENSG00000159618.16	protein_coding	3767	3574.08	ENST00000340339	0	ADGRG5	11.2696166316742	34507	3767	0.109166256121946	Extracellular_region	12	22	-1517.3	-0.0839105918406163	0.00191708230487919	0.00365970816641478
ENST00000340342.11	ENSG00000135047.16	protein_coding	1536	1343.08	ENST00000340342	0	CTSL	57.7701292158526	5270	1536	0.29146110056926	Nucleus	9	16	-497.6	0.11623912792681	1.66814809724315e-05	4.1508288897602e-05
ENST00000340344.4	ENSG00000160194.18	protein_coding	4676	4483.08	ENST00000340344	0	NDUFV3	60.273023925126	20037	4676	0.2333682687029	Extracellular_region	3	4	-2101.5	0.0579501925539589	0.0322853162401234	0.0500138375715525
ENST00000340345.6	ENSG00000188694.6	protein_coding	1642	1449.08	ENST00000340345	1	KRTAP24-1	0	1642	1642	1	Nucleus	1	0	-407.4	0.0474331365241243	0.0798011856616621	0.113388893043299
ENST00000340347.7	ENSG00000175048.17	protein_coding	328	143.807	ENST00000340347	0	ZDHHC14	69.502239581824	52830	328	0.00620859360212001	Extracellular_region	4	6	-90.8	-0.134120986485712	6.58680464528861e-07	1.90303961522794e-06
ENST00000340348.10	ENSG00000089101.19	protein_coding	1185	992.08	ENST00000340348	0	CFAP61	23.4301047508984	113928	1185	0.0104013060880556	Nucleus	11	20	-389.9	0.0774167036199878	0.00421102039049072	0.00763457291432418
ENST00000340353.11	ENSG00000166575.17	protein_coding	3938	3745.08	ENST00000340353	0	TMEM135	75.6175903426944	285915	3938	0.0137733242397216	Extracellular_region	14	26	-990.6	-0.247761045670675	1.53426146101501e-20	1.36265582736122e-19
ENST00000340356.9	ENSG00000203883.7	protein_coding	1862	1669.08	ENST00000340356	1	SOX18	0	2058	1862	0.904761904761905	Extracellular_region	2	2	-875.3	-0.182349136320814	1.13801947316124e-11	5.08463325722726e-11
ENST00000340360.10	ENSG00000166435.16	protein_coding	5681	5488.08	ENST00000340360	0	XRRA1	72.0724415200599	108958	5681	0.052139356449274	Nucleus	19	36	-1755	-0.137962347706488	3.10497915329648e-07	9.26483383382481e-07
ENST00000340363.10	ENSG00000187997.12	protein_coding	1072	879.08	ENST00000340363	1	C17orf99	2.75796678998393	19913	1072	0.053834178677246	Extracellular_region	5	8	-395	0.189068821543317	1.88780457016795e-12	9.0090128505726e-12
ENST00000340368.9	ENSG00000186480.13	protein_coding	2908	2715.08	ENST00000340368	1	INSIG1	70.4416144467193	12358	2908	0.235313157468846	Extracellular_region	6	10	-911.6	-0.0387775727315786	0.152172841786329	0.200880326173103
ENST00000340369.4	ENSG00000168334.9	protein_coding	6461	6268.08	ENST00000340369	1	XIRP1	0	9381	6461	0.68873254450485	Extracellular_region	2	2	-2619.31	-0.0935342560166259	0.000539915253656977	0.00111315697289483
ENST00000340370.10	ENSG00000116641.18	protein_coding	6731	6538.08	ENST00000340370	0	DOCK7	84.7808337339082	233252	6731	0.0288572016531477	Mitochondria	49	96	-1764.9	-0.209888869255198	4.69368327150801e-15	2.76673811971854e-14
ENST00000340381.11	ENSG00000188807.13	protein_coding	3815	3622.08	ENST00000340381	1	TMEM201	47.2351039141918	25967	3815	0.146917241113721	Extracellular_region	11	20	-1635.5	-0.0883216268647747	0.00108878759800077	0.00215358370176513
ENST00000340384.5	ENSG00000188229.6	protein_coding	1563	1370.08	ENST00000340384	1	TUBB4B	65.5719469137825	2421	1563	0.645600991325898	Nucleus	4	6	-630.9	-0.11260840068515	3.04763883270813e-05	7.36238364201851e-05
ENST00000340385.6	ENSG00000117592.9	protein_coding	1690	1497.08	ENST00000340385	1	PRDX6	75.82650532757	11481	1690	0.147199721278634	Extracellular_region	5	8	-476.8	-0.265086134079833	2.19833202602101e-23	2.37226460051597e-22
ENST00000340391.8	ENSG00000158458.21	protein_coding	2025	1832.08	ENST00000340391	0	NRG2	0.498575498575498	56562	2025	0.0358014214490294	Extracellular_region	10	18	-924.4	-0.687595913069512	1.07107443113292e-191	9.66073434400856e-189
ENST00000340394.12	ENSG00000168488.19	protein_coding	3807	3614.08	ENST00000340394	0	ATXN2L	60.5194061978587	14190	3807	0.268287526427061	Extracellular_region	23	44	-1412.3	-0.305481137817775	7.11101188624236e-31	1.20402686203747e-29
ENST00000340398.5	ENSG00000188375.5	protein_coding	1114	921.08	ENST00000340398	1	H3-5	0	1114	1114	1	Mitochondria	1	0	-350.5	-0.168224870664822	3.9969338248633e-10	1.56300547771659e-09
ENST00000340413.7	ENSG00000120253.14	protein_coding	3831	3638.08	ENST00000340413	1	NUP43	80.2847973630376	22215	3831	0.172451046590142	Extracellular_region	8	14	-1305.6	0.115279164041457	1.95971415754989e-05	4.8407171902332e-05
ENST00000340415.7	ENSG00000172794.20	protein_coding	3804	3611.08	ENST00000340415	0	RAB37	7.00178136957005	76757	3804	0.0495589978764152	Nucleus	8	14	-1470.2	0.141051214253953	1.67077451323352e-07	5.12024498505362e-07
ENST00000340417.8	ENSG00000189308.11	protein_coding	6121	5928.08	ENST00000340417	1	LIN54	69.9642242741589	86221	6121	0.0709919857111377	Extracellular_region	13	24	-1744.7	-0.0983276016552636	0.00027445030587289	0.000589585291845936
ENST00000340424.4	ENSG00000223750.1	unprocessed_pseudogene	1216	1023.08	ENST00000340424	1	SIRPB3P	0.0757575757575757	42918	1216	0.0283331003308635	Extracellular_region	5	8	-430.6	0.0177735210647975	0.511753942521479	0.573933553658113
ENST00000340433.3	ENSG00000187823.3	protein_coding	2613	2420.08	ENST00000340433	0	RTL4	0	2613	2613	1	Extracellular_region	1	0	-675.11	0.0983545360589321	0.00027338524687252	0.000587432017400423
ENST00000340434.5	ENSG00000188647.13	protein_coding	10099	9906.08	ENST00000340434	1	PTAR1	84.665992833065	50487	10099	0.20003169132648	Extracellular_region	8	14	-2529.7	0.0494984966471028	0.0675177228349164	0.0975790687554748
ENST00000340437.8	ENSG00000149532.16	protein_coding	3695	3502.08	ENST00000340437	0	CPSF7	82.3567525524357	27271	3695	0.135491914487918	Nucleus	10	18	-1268.9	-0.250187527695607	6.31708396035804e-21	5.76138781345949e-20
ENST00000340438.6	ENSG00000189369.9	protein_coding	2791	2598.08	ENST00000340438	1	GSPT2	31.8449535439593	2791	2791	1	Extracellular_region	1	0	-813.9	-0.347152359070105	6.07520531806625e-40	1.6146467601375e-38
ENST00000340444.1	ENSG00000188525.4	lncRNA	2412	2219.08	ENST00000340444	0	ENSG00000188525	12.4813988493079	2873	2412	0.83954054994779	Nucleus	2	2	-788.9	0.322202227789722	2.41563412644047e-34	4.89419130154886e-33
ENST00000340446.5	ENSG00000189139.6	protein_coding	3135	2942.08	ENST00000340446	1	FSCB	0	3135	3135	1	Extracellular_region	1	0	-992	0.104160013306897	0.000115610869228797	0.000260459822662233
ENST00000340449.7	ENSG00000088387.21	protein_coding	2514	2321.08	ENST00000340449	0	DOCK9	71.1743248693275	38376	2514	0.065509693558474	Nucleus	11	20	-724.1	0.174547822073295	8.42424026523807e-11	3.49368832129984e-10
ENST00000340450.7	ENSG00000131236.18	protein_coding	2592	2399.08	ENST00000340450	0	CAP1	86.5925136145488	31889	2592	0.0812819467527988	Nucleus	13	24	-785.3	-0.312625804286205	2.49419223792826e-32	4.57114035140658e-31
ENST00000340457.8	ENSG00000267368.1	protein_coding	1342	1149.08	ENST00000340457	1	UPK3BL1	55.6895745816288	5767	1342	0.232703311947286	Extracellular_region	6	10	-532.6	0.0334916630830282	0.21623816653374	0.273414347231253
ENST00000340465.2	ENSG00000187871.2	protein_coding	1911	1718.08	ENST00000340465	1	GFRAL	1.26272269200261	75025	1911	0.0254715094968344	Extracellular_region	9	16	-500.5	0.023497854642039	0.385682370831151	0.451227029011323
ENST00000340473.8	ENSG00000188342.12	protein_coding	2228	2035.08	ENST00000340473	1	GTF2F2	66.7844684427327	164384	2228	0.0135536305236519	Extracellular_region	8	14	-548.2	-0.181456912094229	1.43731973515387e-11	6.37128292145393e-11
ENST00000340477.9	ENSG00000181392.17	protein_coding	1004	811.08	ENST00000340477	0	SYNE4	54.6008901377963	5473	1004	0.183446007674036	Extracellular_region	6	10	-437.8	0.430714375872102	9.24505290370497e-63	5.78483293600251e-61
ENST00000340480.8	ENSG00000163349.22	protein_coding	6997	6804.08	ENST00000340480	0	HIPK1	79.7657446888217	26660	6997	0.26245311327832	Extracellular_region	15	28	-2018.7	-0.156182184121778	6.60635854059666e-09	2.31539627509541e-08
ENST00000340487.5	ENSG00000196812.6	protein_coding	1279	1086.08	ENST00000340487	1	ZSCAN16	80.7244534439111	5474	1279	0.233649981731823	Mitochondria	4	6	-351.6	0.325110487581101	5.71216956803079e-35	1.19488950959638e-33
ENST00000340490.7	ENSG00000147813.16	non_stop_decay	1774	1581.08	ENST00000340490	0	NAPRT	35.4550827931838	3553	1774	0.49929636926541	Extracellular_region	12	22	-889.7	0.269399500756229	3.98468514221593e-24	4.52398301803724e-23
ENST00000340491.8	ENSG00000080845.19	protein_coding	2392	2199.08	ENST00000340491	0	DLGAP4	64.276802780012	65493	2392	0.0365229871894706	Nucleus	7	12	-827.1	-0.304301589137407	1.22542477611957e-30	2.04739929440982e-29
ENST00000340510.8	ENSG00000188185.13	lncRNA	3049	2856.08	ENST00000340510	0	LINC00265	50.0360987582773	59461	3049	0.0512773078152066	Extracellular_region	12	22	-1059	-0.212974259178344	1.82450244213509e-15	1.11228103295767e-14
ENST00000340513.4	ENSG00000088325.16	protein_coding	3605	3412.08	ENST00000340513	0	TPX2	79.2476724431309	62535	3605	0.0576477172783241	Nucleus	19	36	-1107.5	0.421226923572453	7.9100423572348e-60	4.50500590575245e-58
ENST00000340524.10	ENSG00000188958.10	protein_coding	2385	2192.08	ENST00000340524	1	UTS2B	11.8776252343521	63359	2385	0.0376426395618618	Extracellular_region	9	16	-610.7	0.0363779265847614	0.179197912073472	0.232031469356838
ENST00000340533.9	ENSG00000166347.19	protein_coding	3231	3038.08	ENST00000340533	1	CYB5A	33.9623191584549	41118	3231	0.0785787246461404	Nucleus	5	8	-1188.7	0.0721997314190126	0.00761853637666015	0.0132408653992879
[truncated: 50,407,326 more chars]
