## Supplementary material for "An integrated, transcript-resolution atlas of prostate cancer progression unmasks associations with oncogenic pathways": Machine-readable data: Table_S2b_transcript_reference_information.csv (part 1 of 3)

transcript_id	gene_id	transcript_type	length	effectiveLength
ENST00000000233.10	ENSG00000004059.11	protein_coding	1032	839.080
ENST00000000412.8	ENSG00000003056.8	protein_coding	2450	2257.080
ENST00000000442.11	ENSG00000173153.17	protein_coding	2274	2081.080
ENST00000001008.6	ENSG00000004478.8	protein_coding	3715	3522.080
ENST00000001146.7	ENSG00000003137.9	protein_coding	4556	4363.080
ENST00000002125.9	ENSG00000003509.16	protein_coding	2184	1991.080
ENST00000002165.11	ENSG00000001036.14	protein_coding	2385	2192.080
ENST00000002501.11	ENSG00000003249.15	protein_coding	2056	1863.080
ENST00000002596.6	ENSG00000002587.10	protein_coding	7160	6967.080
ENST00000002829.8	ENSG00000001617.12	protein_coding	3607	3414.080
ENST00000003084.11	ENSG00000001626.17	protein_coding	6070	5877.080
ENST00000003100.13	ENSG00000001630.18	protein_coding	3155	2962.080
ENST00000003302.8	ENSG00000048028.11	protein_coding	4669	4476.080
ENST00000003583.12	ENSG00000001460.18	protein_coding	2544	2351.080
ENST00000003912.7	ENSG00000001461.17	protein_coding	5481	5288.080
ENST00000004103.8	ENSG00000002933.9	protein_coding	1033	840.080
ENST00000004531.14	ENSG00000003989.18	protein_coding	7560	7367.080
ENST00000004982.6	ENSG00000004776.13	protein_coding	1460	1267.080
ENST00000005082.13	ENSG00000005801.18	protein_coding	2021	1828.080
ENST00000005178.6	ENSG00000004799.8	protein_coding	3601	3408.080
ENST00000005180.9	ENSG00000006606.9	protein_coding	475	283.313
ENST00000005226.12	ENSG00000006611.17	protein_coding	3241	3048.080
ENST00000005257.7	ENSG00000006451.8	protein_coding	2787	2594.080
ENST00000005259.9	ENSG00000075790.12	protein_coding	2911	2718.080
ENST00000005260.9	ENSG00000006453.14	protein_coding	3645	3452.080
ENST00000005284.4	ENSG00000006116.4	protein_coding	1917	1724.080
ENST00000005286.8	ENSG00000006118.15	protein_coding	3480	3287.080
ENST00000005340.10	ENSG00000004975.12	protein_coding	2989	2796.080
ENST00000005374.10	ENSG00000006625.18	protein_coding	1032	839.080
ENST00000005386.8	ENSG00000005175.10	protein_coding	4339	4146.080
ENST00000005558.8	ENSG00000006652.15	protein_coding	1834	1641.080
ENST00000005756.5	ENSG00000007001.13	protein_coding	2406	2213.080
ENST00000005995.8	ENSG00000007038.11	protein_coding	1091	898.080
ENST00000006015.4	ENSG00000005073.6	protein_coding	2669	2476.080
ENST00000006053.7	ENSG00000006210.7	protein_coding	3285	3092.080
ENST00000006251.11	ENSG00000186654.21	protein_coding	1767	1574.080
ENST00000006275.8	ENSG00000007255.10	protein_coding	805	612.250
ENST00000006658.11	ENSG00000006282.21	protein_coding	2634	2441.080
ENST00000006724.7	ENSG00000007306.15	protein_coding	2489	2296.080
ENST00000006750.8	ENSG00000007312.13	protein_coding	1246	1053.080
ENST00000006777.11	ENSG00000005486.17	protein_coding	1721	1528.080
ENST00000007264.7	ENSG00000007376.8	protein_coding	2048	1855.080
ENST00000007390.3	ENSG00000007520.4	protein_coding	1210	1017.080
ENST00000007414.8	ENSG00000006025.12	protein_coding	3664	3471.080
ENST00000007510.9	ENSG00000004777.19	protein_coding	4352	4159.080
ENST00000007516.8	ENSG00000004779.10	protein_coding	665	472.310
ENST00000007699.10	ENSG00000006047.13	protein_coding	1654	1461.080
ENST00000007708.7	ENSG00000005882.12	protein_coding	2384	2191.080
ENST00000007722.11	ENSG00000005884.18	protein_coding	3665	3472.080
ENST00000007735.4	ENSG00000006059.4	protein_coding	1303	1110.080
ENST00000007969.12	ENSG00000010626.15	protein_coding	1615	1422.080
ENST00000008180.13	ENSG00000008517.19	protein_coding	1056	863.080
ENST00000008391.4	ENSG00000008197.5	protein_coding	2058	1865.080
ENST00000008440.9	ENSG00000010072.16	protein_coding	1667	1474.080
ENST00000008527.10	ENSG00000008405.12	protein_coding	2987	2794.080
ENST00000008876.7	ENSG00000008735.14	retained_intron	5596	5403.080
ENST00000008938.5	ENSG00000008438.5	protein_coding	708	515.280
ENST00000009041.12	ENSG00000010270.14	protein_coding	1703	1510.080
ENST00000009105.5	ENSG00000008118.10	protein_coding	2612	2419.080
ENST00000009180.10	ENSG00000010278.15	protein_coding	1225	1032.080
ENST00000009530.13	ENSG00000019582.17	protein_coding	1653	1460.080
ENST00000009589.8	ENSG00000008988.11	protein_coding	519	326.776
ENST00000010132.6	ENSG00000010219.14	protein_coding	1840	1647.080
ENST00000010299.10	ENSG00000009780.16	protein_coding	1050	857.080
ENST00000010404.6	ENSG00000008394.13	protein_coding	901	708.202
ENST00000011292.8	ENSG00000091704.10	protein_coding	1384	1191.080
ENST00000011473.6	ENSG00000008282.9	protein_coding	2127	1934.080
ENST00000011619.6	ENSG00000010017.13	protein_coding	3384	3191.080
ENST00000011653.9	ENSG00000010610.10	protein_coding	3049	2856.080
ENST00000011684.11	ENSG00000008323.16	protein_coding	2881	2688.080
ENST00000011691.6	ENSG00000008324.12	protein_coding	2697	2504.080
ENST00000011700.10	ENSG00000048707.15	protein_coding	10969	10776.080
ENST00000011898.10	ENSG00000011105.14	protein_coding	4322	4129.080
ENST00000011989.11	ENSG00000186115.13	protein_coding	2067	1874.080
ENST00000012049.10	ENSG00000011478.13	protein_coding	2125	1932.080
ENST00000012134.7	ENSG00000010818.10	protein_coding	9755	9562.080
ENST00000012443.9	ENSG00000011485.15	protein_coding	2139	1946.080
ENST00000013034.3	ENSG00000239672.8	protein_coding	796	603.251
ENST00000013070.11	ENSG00000012963.15	protein_coding	3494	3301.080
ENST00000013125.9	ENSG00000012983.12	protein_coding	4354	4161.080
ENST00000013222.5	ENSG00000241644.2	protein_coding	2559	2366.080
ENST00000013807.9	ENSG00000012061.16	protein_coding	1278	1085.080
ENST00000013894.3	ENSG00000011198.10	nonsense_mediated_decay	842	649.229
ENST00000014914.6	ENSG00000013588.9	protein_coding	6582	6389.080
ENST00000014930.9	ENSG00000013583.10	protein_coding	1159	966.080
ENST00000014935.7	ENSG00000013563.14	protein_coding	2652	2459.080
ENST00000016171.6	ENSG00000014919.13	protein_coding	5030	4837.080
ENST00000016913.8	ENSG00000071203.9	protein_coding	1167	974.080
ENST00000016946.8	ENSG00000015568.13	protein_coding	7268	7075.080
ENST00000017003.7	ENSG00000015532.10	protein_coding	3507	3314.080
ENST00000019019.6	ENSG00000068438.15	protein_coding	1986	1793.080
ENST00000019103.8	ENSG00000080293.10	protein_coding	1854	1661.080
ENST00000019317.8	ENSG00000017797.13	protein_coding	4368	4175.080
ENST00000020673.6	ENSG00000059915.17	protein_coding	3824	3631.080
ENST00000020926.8	ENSG00000019505.8	protein_coding	5165	4972.080
ENST00000020945.4	ENSG00000019549.13	protein_coding	2180	1987.080
ENST00000022615.9	ENSG00000078668.14	protein_coding	1418	1225.080
ENST00000023064.9	ENSG00000021488.13	protein_coding	1766	1573.080
ENST00000023897.10	ENSG00000022355.18	protein_coding	2083	1890.080
ENST00000023939.8	ENSG00000022277.13	protein_coding	1745	1552.080
ENST00000024061.7	ENSG00000022567.10	protein_coding	3546	3353.080
ENST00000025008.10	ENSG00000023287.13	protein_coding	6636	6443.080
ENST00000025301.4	ENSG00000023516.9	protein_coding	9915	9722.080
ENST00000025399.10	ENSG00000023734.11	protein_coding	1442	1249.080
ENST00000026218.9	ENSG00000007541.17	protein_coding	2846	2653.080
ENST00000027335.8	ENSG00000079112.10	protein_coding	3670	3477.080
ENST00000028008.9	ENSG00000026297.17	nonsense_mediated_decay	1220	1027.080
ENST00000029410.10	ENSG00000027847.14	protein_coding	1698	1505.080
ENST00000031146.8	ENSG00000029364.12	protein_coding	5192	4999.080
ENST00000033079.7	ENSG00000031003.11	protein_coding	5465	5272.080
ENST00000034275.12	ENSG00000031823.14	protein_coding	1762	1569.080
ENST00000035307.7	ENSG00000033100.17	protein_coding	3989	3796.080
ENST00000037243.7	ENSG00000034713.8	protein_coding	974	781.180
ENST00000037502.11	ENSG00000034971.17	protein_coding	2100	1907.080
ENST00000037869.7	ENSG00000035141.8	protein_coding	1810	1617.080
ENST00000038176.8	ENSG00000035681.9	protein_coding	3574	3381.080
ENST00000039007.5	ENSG00000036473.8	protein_coding	1522	1329.080
ENST00000039989.9	ENSG00000052841.15	protein_coding	4488	4295.080
ENST00000040584.6	ENSG00000037965.6	protein_coding	2417	2224.080
ENST00000040663.8	ENSG00000037757.14	protein_coding	3178	2985.080
ENST00000040738.10	ENSG00000038219.13	protein_coding	10567	10374.080
ENST00000040877.2	ENSG00000059588.10	protein_coding	5206	5013.080
ENST00000042381.9	ENSG00000039523.20	protein_coding	4092	3899.080
ENST00000042931.1	ENSG00000039987.7	protein_coding	1908	1715.080
ENST00000043402.8	ENSG00000040608.14	protein_coding	1944	1751.080
ENST00000044462.12	ENSG00000041357.16	protein_coding	4378	4185.080
ENST00000045083.6	ENSG00000042062.13	protein_coding	4279	4086.080
ENST00000045347.11	ENSG00000042317.17	protein_coding	1410	1217.080
ENST00000046087.7	ENSG00000042813.8	protein_coding	1195	1002.080
ENST00000046640.9	ENSG00000040531.16	protein_coding	4139	3946.080
ENST00000046794.10	ENSG00000043462.13	protein_coding	4232	4039.080
ENST00000052569.10	ENSG00000047932.14	protein_coding	4590	4397.080
ENST00000052754.10	ENSG00000011465.18	protein_coding	6850	6657.080
ENST00000053243.6	ENSG00000048462.11	protein_coding	891	698.207
ENST00000053468.4	ENSG00000048544.6	protein_coding	2100	1907.080
ENST00000053867.8	ENSG00000030582.18	protein_coding	2130	1937.080
ENST00000054650.9	ENSG00000041988.16	protein_coding	1361	1168.080
ENST00000054666.11	ENSG00000049245.13	protein_coding	2178	1985.080
ENST00000054668.5	ENSG00000049247.14	protein_coding	420	229.566
ENST00000054950.4	ENSG00000049449.10	protein_coding	2369	2176.080
ENST00000055077.8	ENSG00000049541.11	protein_coding	1685	1492.080
ENST00000055335.11	ENSG00000049769.14	protein_coding	3477	3284.080
ENST00000055682.12	ENSG00000050030.16	protein_coding	11717	11524.080
ENST00000056217.10	ENSG00000050327.15	protein_coding	5482	5289.080
ENST00000056233.4	ENSG00000050344.9	protein_coding	3740	3547.080
ENST00000057513.8	ENSG00000050730.16	protein_coding	2397	2204.080
ENST00000060969.6	ENSG00000052723.12	protein_coding	5494	5301.080
ENST00000061240.7	ENSG00000038295.8	protein_coding	7291	7098.080
ENST00000064571.3	ENSG00000054803.4	protein_coding	3154	2961.080
ENST00000064724.8	ENSG00000013297.12	protein_coding	2758	2565.080
ENST00000064778.8	ENSG00000054965.11	protein_coding	7296	7103.080
ENST00000064780.7	ENSG00000054967.13	protein_coding	3402	3209.080
ENST00000066544.8	ENSG00000004897.12	protein_coding	5830	5637.080
ENST00000070846.11	ENSG00000057294.16	protein_coding	4361	4168.080
ENST00000072516.7	ENSG00000196083.10	protein_coding	4697	4504.080
ENST00000072644.7	ENSG00000058799.15	protein_coding	1821	1628.080
ENST00000072869.9	ENSG00000133597.11	protein_coding	2574	2381.080
ENST00000074304.9	ENSG00000040933.16	protein_coding	6752	6559.080
ENST00000075120.12	ENSG00000059804.16	protein_coding	3827	3634.080
ENST00000075322.11	ENSG00000136960.13	protein_coding	3086	2893.080
ENST00000075430.11	ENSG00000060069.18	protein_coding	3538	3345.080
ENST00000075503.8	ENSG00000060140.9	protein_coding	2771	2578.080
ENST00000078429.9	ENSG00000088256.9	protein_coding	4190	3997.080
ENST00000078445.7	ENSG00000060566.14	protein_coding	2588	2395.080
ENST00000078527.9	ENSG00000060642.12	protein_coding	2066	1873.080
ENST00000080059.12	ENSG00000061273.18	protein_coding	4213	4020.080
ENST00000081029.8	ENSG00000061794.13	protein_coding	1829	1636.080
ENST00000082468.11	ENSG00000026950.17	retained_intron	3442	3249.080
ENST00000083182.8	ENSG00000062725.10	protein_coding	6492	6299.080
ENST00000084795.9	ENSG00000063177.13	protein_coding	612	419.372
ENST00000084798.9	ENSG00000063180.9	protein_coding	1715	1522.080
ENST00000085068.7	ENSG00000063241.8	protein_coding	1122	929.080
ENST00000085079.11	ENSG00000063245.15	protein_coding	2355	2162.080
ENST00000085219.10	ENSG00000012124.17	protein_coding	3274	3081.080
ENST00000086933.3	ENSG00000063515.3	protein_coding	2625	2432.080
ENST00000155093.8	ENSG00000067646.12	protein_coding	5336	5143.080
ENST00000155674.9	ENSG00000069998.12	protein_coding	1735	1542.080
ENST00000155840.12	ENSG00000053918.18	protein_coding	3224	3031.080
ENST00000155858.10	ENSG00000070985.13	protein_coding	3929	3736.080
ENST00000155926.9	ENSG00000071575.12	protein_coding	4344	4151.080
ENST00000156084.8	ENSG00000068308.15	protein_coding	2740	2547.080
ENST00000156109.7	ENSG00000068394.11	protein_coding	1658	1465.080
ENST00000156471.10	ENSG00000021776.11	protein_coding	9597	9404.080
ENST00000156476.6	ENSG00000167759.13	nonsense_mediated_decay	1047	854.080
ENST00000156499.7	ENSG00000129437.11	protein_coding	1060	867.080
ENST00000156626.12	ENSG00000070526.15	protein_coding	2489	2296.080
ENST00000156825.5	ENSG00000071655.18	protein_coding	5518	5325.080
ENST00000157600.8	ENSG00000071282.12	protein_coding	8284	8091.080
ENST00000157812.7	ENSG00000013275.8	protein_coding	1754	1561.080
ENST00000158009.6	ENSG00000073598.6	protein_coding	1352	1159.080
ENST00000158166.5	ENSG00000004660.15	protein_coding	2459	2266.080
ENST00000158526.9	ENSG00000071859.15	protein_coding	1240	1047.080
ENST00000158762.8	ENSG00000072818.12	protein_coding	2511	2318.080
ENST00000158771.9	ENSG00000072849.11	protein_coding	4167	3974.080
ENST00000159060.3	ENSG00000074771.4	protein_coding	1980	1787.080
ENST00000159087.7	ENSG00000074855.11	protein_coding	4178	3985.080
ENST00000159111.9	ENSG00000127663.15	protein_coding	5604	5411.080
ENST00000159647.9	ENSG00000073150.14	protein_coding	2964	2771.080
ENST00000160262.10	ENSG00000076662.10	protein_coding	1735	1542.080
ENST00000160298.9	ENSG00000076826.10	protein_coding	4137	3944.080
ENST00000160373.8	ENSG00000077063.11	protein_coding	5904	5711.080
ENST00000160382.10	ENSG00000077080.10	protein_coding	1524	1331.080
ENST00000160713.8	ENSG00000147724.12	protein_coding	558	365.562
ENST00000160740.7	ENSG00000079432.9	protein_coding	6111	5918.080
ENST00000160827.9	ENSG00000079616.14	protein_coding	2081	1888.080
ENST00000161006.8	ENSG00000005001.10	protein_coding	1383	1190.080
ENST00000161559.11	ENSG00000079385.23	protein_coding	3491	3298.080
ENST00000161863.9	ENSG00000047188.16	protein_coding	6305	6112.080
ENST00000162044.14	ENSG00000064545.15	protein_coding	2251	2058.080
ENST00000162330.10	ENSG00000050820.17	protein_coding	4085	3892.080
ENST00000162391.8	ENSG00000065970.9	protein_coding	5524	5331.080
ENST00000162749.7	ENSG00000067182.8	protein_coding	2171	1978.080
ENST00000163416.7	ENSG00000066455.13	protein_coding	2879	2686.080
ENST00000163678.11	ENSG00000067365.15	nonsense_mediated_decay	1510	1317.080
ENST00000164024.5	ENSG00000008300.17	protein_coding	11933	11740.080
ENST00000164133.7	ENSG00000068971.14	protein_coding	2729	2536.080
ENST00000164139.4	ENSG00000068976.14	protein_coding	2866	2673.080
ENST00000164227.10	ENSG00000069399.15	protein_coding	1877	1684.080
ENST00000164247.5	ENSG00000069424.16	protein_coding	4273	4080.080
ENST00000164305.10	ENSG00000069943.10	protein_coding	1910	1717.080
ENST00000164640.8	ENSG00000067840.13	protein_coding	3689	3496.080
ENST00000165086.8	ENSG00000185864.18	processed_transcript	464	272.484
ENST00000165524.1	ENSG00000071677.1	protein_coding	264	90.997
ENST00000165698.9	ENSG00000068615.20	protein_coding	3857	3664.080
ENST00000166139.9	ENSG00000070404.10	protein_coding	2501	2308.080
ENST00000166244.8	ENSG00000070886.12	protein_coding	5019	4826.080
ENST00000166345.8	ENSG00000071539.14	protein_coding	2431	2238.080
ENST00000166534.8	ENSG00000072682.20	protein_coding	2230	2037.080
ENST00000167106.9	ENSG00000071246.11	protein_coding	6449	6256.080
ENST00000167218.9	ENSG00000071994.11	nonsense_mediated_decay	1118	925.080
ENST00000167462.9	ENSG00000073350.14	protein_coding	3480	3287.080
ENST00000167586.7	ENSG00000186847.6	protein_coding	1636	1443.080
ENST00000167588.4	ENSG00000171431.4	protein_coding	1804	1611.080
ENST00000167825.5	ENSG00000074964.17	nonsense_mediated_decay	3018	2825.080
ENST00000168148.8	ENSG00000072080.11	protein_coding	1021	828.080
ENST00000168216.11	ENSG00000072506.14	protein_coding	954	761.183
ENST00000168712.3	ENSG00000075388.4	protein_coding	3165	2972.080
ENST00000168869.12	ENSG00000076344.16	nonsense_mediated_decay	2236	2043.080
ENST00000168977.7	ENSG00000077009.14	protein_coding	1160	967.080
ENST00000169293.10	ENSG00000127241.18	protein_coding	2440	2247.080
ENST00000169298.8	ENSG00000073849.16	protein_coding	4604	4411.080
ENST00000169551.11	ENSG00000075336.12	protein_coding	3084	2891.080
ENST00000170150.4	ENSG00000078898.7	protein_coding	1788	1595.080
ENST00000170168.9	ENSG00000079313.15	protein_coding	4609	4416.080
ENST00000170447.12	ENSG00000075975.17	protein_coding	2775	2582.080
ENST00000170564.7	ENSG00000076650.7	protein_coding	3191	2998.080
ENST00000170630.6	ENSG00000077238.14	protein_coding	3380	3187.080
ENST00000171111.10	ENSG00000079999.14	protein_coding	2565	2372.080
ENST00000171757.3	ENSG00000078589.13	protein_coding	3517	3324.080
ENST00000171887.8	ENSG00000079308.20	protein_coding	10331	10138.080
ENST00000172229.8	ENSG00000064300.9	protein_coding	3408	3215.080
ENST00000173229.7	ENSG00000065320.9	protein_coding	5986	5793.080
ENST00000173527.6	ENSG00000066583.12	protein_coding	1942	1749.080
ENST00000173785.4	ENSG00000067082.15	processed_transcript	925	732.191
ENST00000173898.12	ENSG00000067445.22	protein_coding	4634	4441.080
ENST00000174618.5	ENSG00000070444.15	protein_coding	4925	4732.080
ENST00000174653.3	ENSG00000070718.12	protein_coding	3661	3468.080
ENST00000175091.5	ENSG00000068697.7	protein_coding	1365	1172.080
ENST00000175238.10	ENSG00000069206.15	protein_coding	3367	3174.080
ENST00000175506.8	ENSG00000070669.17	protein_coding	2356	2163.080
ENST00000175756.10	ENSG00000072135.13	protein_coding	3616	3423.080
ENST00000176183.6	ENSG00000069696.7	protein_coding	1399	1206.080
ENST00000176195.4	ENSG00000070031.4	protein_coding	526	333.718
ENST00000176643.11	ENSG00000072210.19	protein_coding	3703	3510.080
ENST00000176763.10	ENSG00000072786.13	protein_coding	5892	5699.080
ENST00000177648.13	ENSG00000073331.18	protein_coding	4537	4344.080
ENST00000177694.2	ENSG00000073861.3	protein_coding	2583	2390.080
ENST00000177742.7	ENSG00000074071.15	protein_coding	1040	847.080
ENST00000178638.8	ENSG00000074410.14	protein_coding	6098	5905.080
ENST00000178640.10	ENSG00000137764.20	protein_coding	2344	2151.080
ENST00000179259.6	ENSG00000078237.7	protein_coding	8209	8016.080
ENST00000180166.6	ENSG00000078579.9	protein_coding	1840	1647.080
ENST00000180173.10	ENSG00000003987.14	protein_coding	5110	4917.080
ENST00000181383.10	ENSG00000080618.17	protein_coding	1724	1531.080
ENST00000181796.7	ENSG00000065809.14	protein_coding	3788	3595.080
ENST00000181839.10	ENSG00000065883.17	protein_coding	9525	9332.080
ENST00000182290.9	ENSG00000064201.16	protein_coding	1380	1187.080
ENST00000182377.8	ENSG00000064763.12	protein_coding	2095	1902.080
ENST00000182527.4	ENSG00000065308.5	protein_coding	7047	6854.080
ENST00000183605.10	ENSG00000066405.13	protein_coding	3355	3162.080
ENST00000184183.8	ENSG00000065371.18	protein_coding	1614	1421.080
ENST00000184266.3	ENSG00000065518.8	protein_coding	651	458.324
ENST00000184956.11	ENSG00000068097.16	protein_coding	6108	5915.080
ENST00000185150.9	ENSG00000068912.15	protein_coding	2446	2253.080
ENST00000185206.12	ENSG00000112782.19	protein_coding	5971	5778.080
ENST00000186436.10	ENSG00000075568.17	protein_coding	6701	6508.080
ENST00000187397.8	ENSG00000172995.17	protein_coding	3433	3240.080
ENST00000187608.13	ENSG00000007129.18	protein_coding	1300	1107.080
ENST00000187762.7	ENSG00000072954.7	protein_coding	2631	2438.080
ENST00000187830.2	ENSG00000073008.15	nonsense_mediated_decay	3132	2939.080
ENST00000187879.12	ENSG00000159885.14	protein_coding	1598	1405.080
ENST00000187910.7	ENSG00000170848.16	protein_coding	1703	1510.080
ENST00000188312.7	ENSG00000075089.10	protein_coding	1737	1544.080
ENST00000188376.9	ENSG00000075415.15	protein_coding	1909	1716.080
ENST00000188403.7	ENSG00000012504.15	protein_coding	1630	1437.080
ENST00000188790.9	ENSG00000078098.15	protein_coding	2696	2503.080
ENST00000189444.11	ENSG00000077150.20	protein_coding	3012	2819.080
ENST00000189978.10	ENSG00000030304.15	protein_coding	2408	2215.080
ENST00000190165.3	ENSG00000064218.5	protein_coding	2493	2300.080
ENST00000190611.9	ENSG00000079156.17	protein_coding	10652	10459.080
ENST00000190983.5	ENSG00000064205.11	protein_coding	1279	1086.080
ENST00000191018.9	ENSG00000064601.21	protein_coding	1898	1705.080
ENST00000191063.8	ENSG00000134461.16	protein_coding	1567	1374.080
ENST00000192314.7	ENSG00000154252.12	protein_coding	1452	1259.080
ENST00000192788.6	ENSG00000065060.18	protein_coding	9567	9374.080
ENST00000193322.8	ENSG00000081087.15	protein_coding	4471	4278.080
ENST00000193391.8	ENSG00000081148.12	protein_coding	8352	8159.080
ENST00000193403.10	ENSG00000072110.16	protein_coding	3779	3586.080
ENST00000194097.8	ENSG00000249437.8	protein_coding	6088	5895.080
ENST00000194118.8	ENSG00000081791.9	protein_coding	2203	2010.080
ENST00000194130.7	ENSG00000081800.9	protein_coding	3798	3605.080
ENST00000194152.4	ENSG00000081818.4	protein_coding	3806	3613.080
ENST00000194155.7	ENSG00000112852.7	protein_coding	4089	3896.080
ENST00000194214.10	ENSG00000081870.12	protein_coding	685	492.300
ENST00000194530.8	ENSG00000082146.13	protein_coding	2222	2029.080
ENST00000194672.11	ENSG00000082269.17	nonsense_mediated_decay	5198	5005.080
ENST00000194900.8	ENSG00000082458.12	protein_coding	6112	5919.080
ENST00000195173.8	ENSG00000082684.16	protein_coding	4523	4330.080
ENST00000195649.10	ENSG00000065609.15	protein_coding	4434	4241.080
ENST00000196061.5	ENSG00000083444.17	protein_coding	2976	2783.080
ENST00000196169.7	ENSG00000083544.16	protein_coding	3019	2826.080
ENST00000196371.10	ENSG00000083720.13	protein_coding	3294	3101.080
ENST00000196482.4	ENSG00000083812.13	protein_coding	5054	4861.080
ENST00000196489.4	ENSG00000083817.9	protein_coding	2545	2352.080
ENST00000196551.8	ENSG00000083845.9	protein_coding	741	548.260
ENST00000197268.13	ENSG00000084444.14	protein_coding	4711	4518.080
ENST00000198536.7	ENSG00000085514.16	protein_coding	1271	1078.080
ENST00000198767.11	ENSG00000085721.13	protein_coding	3706	3513.080
ENST00000198801.10	ENSG00000166391.15	protein_coding	2723	2530.080
ENST00000198939.6	ENSG00000085872.15	protein_coding	4084	3891.080
ENST00000199280.4	ENSG00000167580.8	protein_coding	4180	3987.080
ENST00000199320.9	ENSG00000086189.11	protein_coding	2831	2638.080
ENST00000199389.11	ENSG00000086232.13	protein_coding	4411	4218.080
ENST00000199447.9	ENSG00000086288.12	protein_coding	2308	2115.080
ENST00000199448.9	ENSG00000086289.12	protein_coding	2515	2322.080
ENST00000199706.13	ENSG00000086504.18	protein_coding	1524	1331.080
ENST00000199708.3	ENSG00000086506.3	protein_coding	528	335.701
ENST00000199764.7	ENSG00000086548.9	protein_coding	2594	2401.080
ENST00000199814.9	ENSG00000086589.12	protein_coding	2299	2106.080
ENST00000199936.9	ENSG00000086696.11	protein_coding	1434	1241.080
ENST00000199940.10	ENSG00000078018.21	protein_coding	2241	2048.080
ENST00000200135.8	ENSG00000086827.9	protein_coding	2873	2680.080
ENST00000200181.8	ENSG00000132470.14	protein_coding	5896	5703.080
ENST00000200453.6	ENSG00000087074.8	protein_coding	2350	2157.080
ENST00000200457.9	ENSG00000087077.14	protein_coding	1693	1500.080
ENST00000200557.11	ENSG00000073670.14	protein_coding	4614	4421.080
ENST00000200639.9	ENSG00000005893.16	protein_coding	6535	6342.080
ENST00000200652.4	ENSG00000197208.6	protein_coding	2234	2041.080
ENST00000200676.8	ENSG00000087237.12	protein_coding	1691	1498.080
ENST00000200691.5	ENSG00000087250.9	protein_coding	406	216.065
ENST00000201015.8	ENSG00000087494.16	protein_coding	1872	1679.080
ENST00000201031.3	ENSG00000087510.7	protein_coding	2862	2669.080
ENST00000201586.7	ENSG00000088002.12	protein_coding	1196	1003.080
ENST00000201647.11	ENSG00000131037.15	protein_coding	2569	2376.080
ENST00000201943.10	ENSG00000182389.20	protein_coding	1389	1196.080
ENST00000201961.6	ENSG00000197183.15	protein_coding	971	778.180
ENST00000201963.3	ENSG00000088305.18	protein_coding	4255	4062.080
ENST00000201979.3	ENSG00000088320.4	protein_coding	1660	1467.080
ENST00000202017.6	ENSG00000088356.6	protein_coding	1957	1764.080
ENST00000202028.9	ENSG00000088367.23	protein_coding	3514	3321.080
ENST00000202556.14	ENSG00000088808.18	protein_coding	5500	5307.080
ENST00000202625.7	ENSG00000166948.10	protein_coding	2299	2106.080
ENST00000202677.12	ENSG00000188559.16	protein_coding	9545	9352.080
ENST00000202773.14	ENSG00000089009.16	protein_coding	921	728.191
ENST00000202816.5	ENSG00000089048.15	protein_coding	3216	3023.080
ENST00000202831.7	ENSG00000089060.12	protein_coding	2975	2782.080
ENST00000202834.11	ENSG00000089063.15	protein_coding	1472	1279.080
ENST00000202917.10	ENSG00000089127.15	protein_coding	1631	1438.080
ENST00000202967.4	ENSG00000089163.4	protein_coding	1217	1024.080
ENST00000203001.7	ENSG00000089195.15	protein_coding	2929	2736.080
ENST00000203166.10	ENSG00000249115.9	protein_coding	4324	4131.080
ENST00000203407.6	ENSG00000010256.11	protein_coding	1595	1402.080
ENST00000203556.9	ENSG00000089639.11	protein_coding	3528	3335.080
ENST00000203629.3	ENSG00000089692.9	protein_coding	1976	1783.080
ENST00000203630.10	ENSG00000089693.11	protein_coding	1555	1362.080
ENST00000203664.10	ENSG00000089723.10	protein_coding	3911	3718.080
ENST00000204005.13	ENSG00000090006.18	protein_coding	5032	4839.080
ENST00000204517.11	ENSG00000090447.12	protein_coding	2163	1970.080
ENST00000204549.9	ENSG00000090470.15	protein_coding	2823	2630.080
ENST00000204566.7	ENSG00000090487.11	protein_coding	1799	1606.080
ENST00000204604.5	ENSG00000090539.15	protein_coding	3521	3328.080
ENST00000204637.6	ENSG00000090554.13	protein_coding	1046	853.080
ENST00000204679.9	ENSG00000090581.11	protein_coding	1975	1782.080
ENST00000204726.9	ENSG00000090615.16	protein_coding	9426	9233.080
ENST00000204801.12	ENSG00000090659.18	protein_coding	1083	890.080
ENST00000204961.5	ENSG00000090776.6	protein_coding	3303	3110.080
ENST00000205061.9	ENSG00000090863.12	protein_coding	8261	8068.080
ENST00000205135.8	ENSG00000090924.15	protein_coding	4209	4016.080
ENST00000205143.4	ENSG00000090932.11	protein_coding	2332	2139.080
ENST00000205194.5	ENSG00000090971.5	protein_coding	1350	1157.080
ENST00000205214.11	ENSG00000157426.14	protein_coding	3581	3388.080
ENST00000205386.8	ENSG00000091128.13	protein_coding	5857	5664.080
ENST00000205402.10	ENSG00000091140.15	protein_coding	3537	3344.080
ENST00000205557.12	ENSG00000091262.17	protein_coding	5140	4947.080
ENST00000205636.4	ENSG00000091317.8	protein_coding	3307	3114.080
ENST00000205948.11	ENSG00000091583.11	protein_coding	1174	981.080
ENST00000206020.8	ENSG00000091640.8	protein_coding	1005	812.080
ENST00000206249.8	ENSG00000091831.25	protein_coding	6327	6134.080
ENST00000206262.2	ENSG00000091844.8	protein_coding	7932	7739.080
ENST00000206380.8	ENSG00000091947.10	protein_coding	1525	1332.080
ENST00000206423.8	ENSG00000091986.16	protein_coding	12301	12108.080
ENST00000206446.4	ENSG00000092009.10	protein_coding	633	440.348
ENST00000206451.11	ENSG00000092010.15	protein_coding	965	772.181
ENST00000206474.11	ENSG00000092036.19	protein_coding	1642	1449.080
ENST00000206513.6	ENSG00000092067.6	protein_coding	1191	998.080
ENST00000206542.9	ENSG00000092094.11	protein_coding	1976	1783.080
ENST00000206544.8	ENSG00000092096.19	retained_intron	2284	2091.080
ENST00000206595.11	ENSG00000092140.16	protein_coding	5770	5577.080
ENST00000206765.11	ENSG00000092295.12	protein_coding	2744	2551.080
ENST00000207157.7	ENSG00000092607.15	protein_coding	3492	3299.080
ENST00000207457.8	ENSG00000092850.12	protein_coding	1490	1297.080
ENST00000207549.9	ENSG00000092929.12	protein_coding	4080	3887.080
ENST00000207636.9	ENSG00000093010.15	nonsense_mediated_decay	1319	1126.080
ENST00000207870.8	ENSG00000093217.11	protein_coding	3667	3474.080
ENST00000209540.2	ENSG00000094661.3	protein_coding	1242	1049.080
ENST00000209665.8	ENSG00000196344.12	protein_coding	2289	2096.080
ENST00000209668.3	ENSG00000187758.8	protein_coding	1454	1261.080
ENST00000209718.8	ENSG00000108244.17	protein_coding	2209	2016.080
ENST00000209728.9	ENSG00000094804.12	protein_coding	4564	4371.080
ENST00000209873.9	ENSG00000094914.14	protein_coding	1815	1622.080
ENST00000209875.9	ENSG00000094916.16	protein_coding	11546	11353.080
ENST00000209884.5	ENSG00000076321.11	protein_coding	3414	3221.080
ENST00000209929.10	ENSG00000094963.14	protein_coding	5215	5022.080
ENST00000210060.12	ENSG00000095059.17	protein_coding	1345	1152.080
ENST00000210187.11	ENSG00000167964.13	protein_coding	1674	1481.080
ENST00000210227.4	ENSG00000119314.16	protein_coding	734	541.261
ENST00000210313.8	ENSG00000095261.14	protein_coding	3381	3188.080
ENST00000210444.6	ENSG00000095380.11	protein_coding	1179	986.080
ENST00000210633.3	ENSG00000095539.15	protein_coding	4094	3901.080
ENST00000211076.5	ENSG00000095917.14	protein_coding	1573	1380.080
ENST00000211122.4	ENSG00000174156.15	protein_coding	908	715.199
ENST00000211287.9	ENSG00000156711.17	protein_coding	6316	6123.080
ENST00000211314.5	ENSG00000096092.6	protein_coding	988	795.179
ENST00000211379.9	ENSG00000204463.14	protein_coding	3779	3586.080
ENST00000211413.10	ENSG00000204314.12	protein_coding	1892	1699.080
ENST00000211921.11	ENSG00000204482.11	protein_coding	504	311.931
ENST00000211936.10	ENSG00000096654.16	protein_coding	3101	2908.080
ENST00000211998.10	ENSG00000035403.18	protein_coding	5497	5304.080
ENST00000212015.11	ENSG00000096717.12	protein_coding	4107	3914.080
ENST00000212355.9	ENSG00000069702.11	protein_coding	6339	6146.080
ENST00000214869.7	ENSG00000099203.7	protein_coding	1633	1440.080
ENST00000214893.10	ENSG00000099219.15	retained_intron	4724	4531.080
ENST00000215057.7	ENSG00000099326.9	protein_coding	2666	2473.080
ENST00000215061.9	ENSG00000099330.9	protein_coding	1111	918.080
ENST00000215071.9	ENSG00000099341.12	protein_coding	1518	1325.080
ENST00000215095.11	ENSG00000099365.11	protein_coding	4674	4481.080
ENST00000215115.5	ENSG00000099385.12	protein_coding	857	664.223
ENST00000215368.4	ENSG00000099617.4	protein_coding	2424	2231.080
ENST00000215375.7	ENSG00000099624.8	protein_coding	995	802.179
ENST00000215376.7	ENSG00000099625.14	retained_intron	834	641.230
ENST00000215473.7	ENSG00000099715.14	protein_coding	4595	4402.080
ENST00000215530.7	ENSG00000070388.12	protein_coding	1329	1136.080
ENST00000215531.6	ENSG00000095932.7	protein_coding	1312	1119.080
ENST00000215539.4	ENSG00000099769.6	protein_coding	2058	1865.080
ENST00000215555.7	ENSG00000099785.11	protein_coding	1380	1187.080
ENST00000215565.3	ENSG00000099795.7	protein_coding	535	342.666
ENST00000215567.10	ENSG00000099797.15	protein_coding	1139	946.080
ENST00000215570.8	ENSG00000099800.8	protein_coding	1664	1471.080
ENST00000215574.9	ENSG00000099804.9	protein_coding	1418	1225.080
ENST00000215582.8	ENSG00000099812.9	protein_coding	2885	2692.080
ENST00000215587.11	ENSG00000099817.12	nonsense_mediated_decay	1286	1093.080
ENST00000215631.9	ENSG00000099860.9	protein_coding	1371	1178.080
ENST00000215637.8	ENSG00000099866.16	protein_coding	1541	1348.080
ENST00000215659.13	ENSG00000188130.14	protein_coding	1778	1585.080
ENST00000215727.10	ENSG00000099937.11	protein_coding	2203	2010.080
ENST00000215730.12	ENSG00000099940.12	protein_coding	4259	4066.080
ENST00000215742.9	ENSG00000184436.12	protein_coding	1913	1720.080
ENST00000215743.8	ENSG00000099953.10	protein_coding	2261	2068.080
ENST00000215754.8	ENSG00000240972.2	protein_coding	557	364.567
ENST00000215770.6	ENSG00000099974.8	protein_coding	1582	1389.080
ENST00000215781.3	ENSG00000099985.4	protein_coding	1865	1672.080
ENST00000215790.12	ENSG00000099992.16	protein_coding	1972	1779.080
ENST00000215793.13	ENSG00000099995.19	protein_coding	5090	4897.080
ENST00000215794.8	ENSG00000184979.10	protein_coding	1858	1665.080
ENST00000215798.10	ENSG00000099999.15	protein_coding	1651	1458.080
ENST00000215812.9	ENSG00000100012.12	protein_coding	2054	1861.080
ENST00000215829.8	ENSG00000100028.12	protein_coding	3466	3273.080
ENST00000215832.11	ENSG00000100030.15	protein_coding	5881	5688.080
ENST00000215838.8	ENSG00000185339.9	protein_coding	2192	1999.080
ENST00000215855.7	ENSG00000100053.10	protein_coding	855	662.226
ENST00000215862.8	ENSG00000133422.14	protein_coding	4469	4276.080
ENST00000215882.10	ENSG00000100075.10	protein_coding	1548	1355.080
ENST00000215885.4	ENSG00000100078.4	protein_coding	2600	2407.080
ENST00000215886.6	ENSG00000100079.7	protein_coding	596	403.413
ENST00000215904.7	ENSG00000241360.2	protein_coding	2012	1819.080
ENST00000215906.6	ENSG00000128203.7	protein_coding	3370	3177.080
ENST00000215909.10	ENSG00000100097.12	protein_coding	528	335.701
ENST00000215912.10	ENSG00000100100.13	protein_coding	2420	2227.080
ENST00000215917.11	ENSG00000100104.13	protein_coding	4020	3827.080
ENST00000215919.3	ENSG00000100105.18	protein_coding	2516	2323.080
ENST00000215941.9	ENSG00000100124.15	protein_coding	2087	1894.080
ENST00000215956.10	ENSG00000100138.15	protein_coding	877	684.213
ENST00000215957.10	ENSG00000100139.14	protein_coding	4710	4517.080
ENST00000215980.10	ENSG00000100162.15	protein_coding	938	745.185
ENST00000216014.9	ENSG00000100196.11	protein_coding	1694	1501.080
ENST00000216019.11	ENSG00000100201.23	retained_intron	6441	6248.080
ENST00000216024.7	ENSG00000100206.11	protein_coding	2269	2076.080
ENST00000216027.8	ENSG00000100209.11	protein_coding	1106	913.080
ENST00000216029.8	ENSG00000100211.11	protein_coding	1146	953.080
ENST00000216034.6	ENSG00000100216.6	protein_coding	2031	1838.080
ENST00000216036.9	ENSG00000100218.12	protein_coding	1188	995.080
ENST00000216037.10	ENSG00000100219.17	protein_coding	1850	1657.080
ENST00000216038.6	ENSG00000100220.12	protein_coding	2019	1826.080
ENST00000216039.9	ENSG00000100221.11	protein_coding	3648	3455.080
ENST00000216044.10	ENSG00000100226.16	protein_coding	4905	4712.080
ENST00000216061.9	ENSG00000100239.16	protein_coding	3415	3222.080
ENST00000216068.9	ENSG00000100246.13	protein_coding	1474	1281.080
ENST00000216071.5	ENSG00000100249.5	protein_coding	982	789.180
ENST00000216075.11	ENSG00000100253.13	protein_coding	1689	1496.080
ENST00000216080.5	ENSG00000100258.18	protein_coding	2658	2465.080
ENST00000216083.6	ENSG00000183741.12	protein_coding	3191	2998.080
ENST00000216085.12	ENSG00000100263.14	protein_coding	1777	1584.080
ENST00000216099.13	ENSG00000243811.12	protein_coding	2515	2322.080
ENST00000216101.7	ENSG00000100276.10	protein_coding	1431	1238.080
ENST00000216106.6	ENSG00000100281.14	protein_coding	4095	3902.080
ENST00000216115.3	ENSG00000100290.3	protein_coding	951	758.183
ENST00000216117.9	ENSG00000100292.18	protein_coding	1554	1361.080
ENST00000216121.12	ENSG00000184117.12	protein_coding	2013	1820.080
ENST00000216122.9	ENSG00000100297.16	protein_coding	3458	3265.080
ENST00000216124.10	ENSG00000100299.18	protein_coding	4294	4101.080
ENST00000216127.5	ENSG00000100302.7	protein_coding	3447	3254.080
ENST00000216129.7	ENSG00000100304.13	protein_coding	3386	3193.080
ENST00000216133.10	ENSG00000100307.13	protein_coding	4111	3918.080
ENST00000216139.10	ENSG00000100312.11	protein_coding	1430	1237.080
ENST00000216144.4	ENSG00000100314.4	protein_coding	3334	3141.080
ENST00000216146.9	ENSG00000100316.16	protein_coding	1296	1103.080
ENST00000216155.11	ENSG00000100321.15	protein_coding	497	305.014
ENST00000216160.11	ENSG00000100324.14	protein_coding	3198	3005.080
ENST00000216177.9	ENSG00000100341.13	protein_coding	2540	2347.080
ENST00000216180.8	ENSG00000100344.11	protein_coding	2753	2560.080
ENST00000216181.11	ENSG00000100345.23	protein_coding	7451	7258.080
ENST00000216185.7	ENSG00000100348.10	protein_coding	1336	1143.080
ENST00000216187.10	ENSG00000100350.16	protein_coding	3933	3740.080
ENST00000216190.13	ENSG00000100353.18	protein_coding	1880	1687.080
ENST00000216194.11	ENSG00000239900.14	protein_coding	1620	1427.080
ENST00000216200.9	ENSG00000100362.13	protein_coding	595	402.415
ENST00000216211.9	ENSG00000100373.10	protein_coding	1084	891.080
ENST00000216214.7	ENSG00000100376.12	protein_coding	3458	3265.080
ENST00000216218.8	ENSG00000100380.15	protein_coding	3212	3019.080
ENST00000216223.10	ENSG00000100385.14	protein_coding	4034	3841.080
ENST00000216225.9	ENSG00000100387.9	protein_coding	1169	976.080
ENST00000216237.10	ENSG00000100395.15	protein_coding	3189	2996.080
ENST00000216241.14	ENSG00000100399.16	protein_coding	2530	2337.080
ENST00000216252.4	ENSG00000100410.8	protein_coding	1053	860.080
ENST00000216254.9	ENSG00000100412.17	protein_coding	2734	2541.080
ENST00000216259.8	ENSG00000100417.12	protein_coding	1242	1049.080
ENST00000216264.13	ENSG00000100422.14	protein_coding	4442	4249.080
ENST00000216267.12	ENSG00000100425.19	protein_coding	4614	4421.080
ENST00000216268.6	ENSG00000100426.7	protein_coding	6893	6700.080
ENST00000216271.10	ENSG00000100429.18	protein_coding	2567	2374.080
ENST00000216274.10	ENSG00000129465.16	protein_coding	1872	1679.080
ENST00000216277.13	ENSG00000090060.19	protein_coding	4515	4322.080
ENST00000216281.13	ENSG00000080824.19	protein_coding	3228	3035.080
ENST00000216286.10	ENSG00000087303.19	protein_coding	4870	4677.080
ENST00000216288.11	ENSG00000075413.19	protein_coding	2911	2718.080
ENST00000216294.5	ENSG00000023608.5	protein_coding	2593	2400.080
ENST00000216297.7	ENSG00000092201.10	protein_coding	4433	4240.080
ENST00000216327.10	ENSG00000100439.11	protein_coding	716	523.273
ENST00000216330.7	ENSG00000100442.11	protein_coding	1684	1491.080
ENST00000216336.3	ENSG00000100448.4	protein_coding	914	721.197
ENST00000216338.9	ENSG00000100450.13	protein_coding	936	743.186
ENST00000216341.9	ENSG00000100453.14	protein_coding	891	698.207
ENST00000216350.12	ENSG00000100462.16	protein_coding	2271	2078.080
ENST00000216361.9	ENSG00000100473.18	protein_coding	2582	2389.080
ENST00000216366.9	ENSG00000100478.16	protein_coding	2034	1841.080
ENST00000216367.10	ENSG00000100479.13	protein_coding	1692	1499.080
ENST00000216373.10	ENSG00000100485.12	protein_coding	5508	5315.080
ENST00000216378.2	ENSG00000100490.10	protein_coding	2209	2016.080
ENST00000216392.8	ENSG00000100504.17	protein_coding	2799	2606.080
ENST00000216407.4	ENSG00000256075.1	processed_pseudogene	1162	969.080
ENST00000216410.8	ENSG00000100522.10	protein_coding	3867	3674.080
ENST00000216414.12	ENSG00000100526.21	processed_transcript	373	184.866
ENST00000216416.9	ENSG00000100528.12	protein_coding	4735	4542.080
ENST00000216420.12	ENSG00000100532.13	protein_coding	1962	1769.080
ENST00000216442.12	ENSG00000100554.12	protein_coding	1599	1406.080
ENST00000216445.8	ENSG00000100557.10	protein_coding	3088	2895.080
ENST00000216446.9	ENSG00000100558.9	protein_coding	1513	1320.080
ENST00000216450.7	ENSG00000100565.16	nonsense_mediated_decay	1647	1454.080
ENST00000216452.9	ENSG00000100564.9	protein_coding	1394	1201.080
ENST00000216455.9	ENSG00000100567.13	protein_coding	955	762.183
ENST00000216456.6	ENSG00000100568.11	nonsense_mediated_decay	1103	910.080
ENST00000216463.8	ENSG00000100575.14	processed_transcript	1075	882.080
ENST00000216465.10	ENSG00000100577.19	protein_coding	1186	993.080
ENST00000216468.8	ENSG00000100580.8	protein_coding	7761	7568.080
ENST00000216471.5	ENSG00000100583.5	protein_coding	2984	2791.080
ENST00000216479.8	ENSG00000100591.8	protein_coding	1337	1144.080
ENST00000216481.10	ENSG00000100593.18	nonsense_mediated_decay	3045	2852.080
ENST00000216484.7	ENSG00000100596.8	protein_coding	8034	7841.080
ENST00000216487.12	ENSG00000100599.16	protein_coding	3852	3659.080
ENST00000216489.8	ENSG00000100601.10	protein_coding	2597	2404.080
ENST00000216492.10	ENSG00000100604.13	protein_coding	1985	1792.080
ENST00000216500.9	ENSG00000100612.14	protein_coding	2322	2129.080
ENST00000216513.5	ENSG00000100625.9	protein_coding	6491	6298.080
ENST00000216517.10	ENSG00000100629.17	protein_coding	1606	1413.080
ENST00000216520.6	ENSG00000100632.11	processed_transcript	668	475.309
ENST00000216540.5	ENSG00000100652.5	protein_coding	2002	1809.080
ENST00000216554.8	ENSG00000100664.11	protein_coding	5710	5517.080
ENST00000216568.11	ENSG00000100678.19	protein_coding	2916	2723.080
ENST00000216602.10	ENSG00000100711.14	protein_coding	1521	1328.080
ENST00000216629.11	ENSG00000100739.11	protein_coding	1301	1108.080
ENST00000216639.8	ENSG00000100749.9	protein_coding	1663	1470.080
ENST00000216658.9	ENSG00000100767.17	nonsense_mediated_decay	4182	3989.080
ENST00000216714.8	ENSG00000100823.12	protein_coding	1453	1260.080
ENST00000216727.9	ENSG00000100836.11	protein_coding	1811	1618.080
ENST00000216733.8	ENSG00000100842.13	protein_coding	2653	2460.080
ENST00000216743.6	ENSG00000100852.14	retained_intron	3207	3014.080
ENST00000216756.11	ENSG00000100865.15	protein_coding	953	760.183
ENST00000216774.11	ENSG00000100883.13	protein_coding	2187	1994.080
ENST00000216780.9	ENSG00000100889.12	protein_coding	2179	1986.080
ENST00000216797.10	ENSG00000100906.11	protein_coding	1559	1366.080
ENST00000216799.9	ENSG00000100908.14	protein_coding	838	645.229
ENST00000216802.10	ENSG00000100911.16	protein_coding	793	600.252
ENST00000216807.12	ENSG00000100916.14	protein_coding	2637	2444.080
ENST00000216832.9	ENSG00000100941.9	protein_coding	3537	3344.080
ENST00000216840.11	ENSG00000100949.15	protein_coding	1946	1753.080
ENST00000216862.8	ENSG00000019186.10	protein_coding	3278	3085.080
ENST00000216877.10	ENSG00000132670.21	protein_coding	3725	3532.080
ENST00000216879.9	ENSG00000088833.18	protein_coding	2721	2528.080
ENST00000216923.5	ENSG00000020256.20	protein_coding	3057	2864.080
ENST00000216927.4	ENSG00000089012.14	protein_coding	831	638.231
ENST00000216962.9	ENSG00000100994.12	protein_coding	4116	3923.080
ENST00000216968.5	ENSG00000101000.6	protein_coding	1349	1156.080
ENST00000217026.5	ENSG00000101057.16	protein_coding	2668	2475.080
ENST00000217043.4	ENSG00000101074.5	protein_coding	1323	1130.080
ENST00000217073.7	ENSG00000101104.13	protein_coding	2141	1948.080
ENST00000217074.9	ENSG00000101104.13	nonsense_mediated_decay	1808	1615.080
ENST00000217075.7	ENSG00000101104.13	protein_coding	602	409.392
ENST00000217086.9	ENSG00000101115.13	protein_coding	5209	5016.080
ENST00000217109.9	ENSG00000101138.12	protein_coding	4032	3839.080
ENST00000217121.9	ENSG00000101150.18	protein_coding	2362	2169.080
ENST00000217131.6	ENSG00000101160.15	protein_coding	1502	1309.080
ENST00000217133.2	ENSG00000101162.4	protein_coding	3321	3128.080
ENST00000217159.6	ENSG00000101187.16	protein_coding	2716	2523.080
ENST00000217162.5	ENSG00000101190.13	protein_coding	2453	2260.080
ENST00000217169.8	ENSG00000101197.13	protein_coding	1334	1141.080
ENST00000217173.7	ENSG00000185019.17	protein_coding	4300	4107.080
ENST00000217182.6	ENSG00000101210.13	protein_coding	1773	1580.080
ENST00000217185.3	ENSG00000101213.7	protein_coding	2401	2208.080
ENST00000217188.2	ENSG00000125508.4	protein_coding	4082	3889.080
ENST00000217195.12	ENSG00000101220.18	protein_coding	1302	1109.080
ENST00000217233.9	ENSG00000101255.12	protein_coding	2356	2163.080
ENST00000217244.9	ENSG00000101266.19	protein_coding	12984	12791.080
ENST00000217246.8	ENSG00000172264.18	protein_coding	4994	4801.080
ENST00000217254.11	ENSG00000101276.18	protein_coding	2654	2461.080
ENST00000217260.9	ENSG00000101282.9	protein_coding	2757	2564.080
ENST00000217270.4	ENSG00000101292.8	protein_coding	4017	3824.080
ENST00000217289.9	ENSG00000101311.16	protein_coding	4637	4444.080
ENST00000217305.3	ENSG00000101327.9	protein_coding	2556	2363.080
ENST00000217315.9	ENSG00000101337.16	protein_coding	4032	3839.080
ENST00000217320.8	ENSG00000101342.10	protein_coding	2076	1883.080
ENST00000217381.3	ENSG00000101400.6	protein_coding	2211	2018.080
ENST00000217386.2	ENSG00000101405.3	protein_coding	513	320.833
ENST00000217398.3	ENSG00000101417.12	protein_coding	979	786.180
ENST00000217402.3	ENSG00000101421.4	protein_coding	1602	1409.080
ENST00000217407.3	ENSG00000129988.6	protein_coding	1825	1632.080
ENST00000217420.2	ENSG00000101438.4	protein_coding	2550	2357.080
ENST00000217423.4	ENSG00000101441.5	protein_coding	749	556.259
ENST00000217425.9	ENSG00000101443.18	protein_coding	356	169.104
ENST00000217426.7	ENSG00000101444.13	protein_coding	2150	1957.080
ENST00000217428.7	ENSG00000101446.8	protein_coding	474	282.327
ENST00000217446.8	ENSG00000101464.11	protein_coding	1639	1446.080
ENST00000217455.9	ENSG00000101473.17	protein_coding	1154	961.080
ENST00000217456.3	ENSG00000101474.12	protein_coding	2202	2009.080
ENST00000217515.11	ENSG00000091164.13	protein_coding	6840	6647.080
ENST00000217652.8	ENSG00000101608.13	protein_coding	958	765.183
ENST00000217740.4	ENSG00000101695.9	protein_coding	5573	5380.080
ENST00000217800.9	ENSG00000101751.11	protein_coding	2289	2096.080
ENST00000217885.5	ENSG00000007952.18	protein_coding	1734	1541.080
ENST00000217890.10	ENSG00000006756.16	processed_transcript	2160	1967.080
ENST00000217893.10	ENSG00000273841.6	protein_coding	1163	970.080
ENST00000217901.10	ENSG00000067829.20	protein_coding	1335	1142.080
ENST00000217909.8	ENSG00000077713.19	protein_coding	2507	2314.080
ENST00000217926.7	ENSG00000123569.10	protein_coding	915	722.196
ENST00000217939.7	ENSG00000101825.8	protein_coding	9804	9611.080
ENST00000217957.10	ENSG00000101842.14	protein_coding	3033	2840.080
ENST00000217958.8	ENSG00000101843.19	protein_coding	1470	1277.080
ENST00000217961.5	ENSG00000101846.9	protein_coding	6521	6328.080
ENST00000217971.8	ENSG00000101856.10	protein_coding	1879	1686.080
ENST00000217999.3	ENSG00000101883.5	protein_coding	747	554.259
ENST00000218004.5	ENSG00000101888.12	protein_coding	2692	2499.080
ENST00000218006.3	ENSG00000101890.5	protein_coding	3728	3535.080
ENST00000218008.8	ENSG00000101892.12	protein_coding	4757	4564.080
ENST00000218032.7	ENSG00000101916.12	protein_coding	4216	4023.080
ENST00000218056.9	ENSG00000101940.18	protein_coding	2124	1931.080
ENST00000218068.7	ENSG00000101951.17	protein_coding	790	597.252
ENST00000218075.9	ENSG00000101958.14	protein_coding	3208	3015.080
ENST00000218089.13	ENSG00000101972.20	protein_coding	5218	5025.080
ENST00000218099.7	ENSG00000101981.12	protein_coding	2800	2607.080
ENST00000218104.6	ENSG00000101986.12	protein_coding	3669	3476.080
ENST00000218147.11	ENSG00000085185.16	protein_coding	6860	6667.080
ENST00000218176.4	ENSG00000102057.10	protein_coding	4718	4525.080
ENST00000218197.9	ENSG00000102078.16	protein_coding	1616	1423.080
ENST00000218200.12	ENSG00000102081.16	protein_coding	4333	4140.080
ENST00000218224.9	ENSG00000102103.18	protein_coding	1428	1235.080
ENST00000218230.6	ENSG00000102109.9	protein_coding	1025	832.080
ENST00000218249.7	ENSG00000102128.8	protein_coding	1029	836.080
ENST00000218316.4	ENSG00000102195.10	protein_coding	2020	1827.080
ENST00000218328.12	ENSG00000086758.16	processed_transcript	5488	5295.080
ENST00000218340.4	ENSG00000102218.6	protein_coding	3700	3507.080
ENST00000218348.7	ENSG00000102226.10	protein_coding	3338	3145.080
ENST00000218364.5	ENSG00000102241.12	protein_coding	2694	2501.080
ENST00000218388.9	ENSG00000102265.12	protein_coding	769	576.253
ENST00000218432.10	ENSG00000102309.15	protein_coding	1780	1587.080
ENST00000218436.7	ENSG00000102313.9	protein_coding	4964	4771.080
ENST00000218439.8	ENSG00000102316.17	protein_coding	1958	1765.080
ENST00000218516.4	ENSG00000102393.14	protein_coding	1318	1125.080
ENST00000218548.10	ENSG00000075673.12	protein_coding	3732	3539.080
ENST00000218652.12	ENSG00000102471.15	protein_coding	4624	4431.080
ENST00000218721.1	ENSG00000102539.5	protein_coding	1239	1046.080
ENST00000218758.9	ENSG00000102575.13	protein_coding	1630	1437.080
ENST00000218789.9	ENSG00000102606.19	protein_coding	5233	5040.080
ENST00000218867.4	ENSG00000102683.8	protein_coding	1594	1401.080
ENST00000218981.5	ENSG00000102796.12	protein_coding	1970	1777.080
ENST00000219022.3	ENSG00000102837.7	protein_coding	2843	2650.080
ENST00000219054.10	ENSG00000183747.12	protein_coding	1988	1795.080
ENST00000219066.5	ENSG00000065057.9	protein_coding	1067	874.080
ENST00000219069.6	ENSG00000006194.10	protein_coding	3282	3089.080
ENST00000219070.9	ENSG00000087245.13	protein_coding	3514	3321.080
ENST00000219084.10	ENSG00000177200.18	retained_intron	8739	8546.080
ENST00000219091.9	ENSG00000122386.11	protein_coding	1968	1775.080
ENST00000219097.7	ENSG00000091651.9	protein_coding	1615	1422.080
ENST00000219139.8	ENSG00000125149.12	protein_coding	2917	2724.080
ENST00000219150.10	ENSG00000102879.16	protein_coding	1623	1430.080
ENST00000219162.4	ENSG00000102891.4	protein_coding	270	95.554
ENST00000219168.8	ENSG00000102897.10	protein_coding	1626	1433.080
ENST00000219169.9	ENSG00000102898.12	protein_coding	2120	1927.080
ENST00000219197.11	ENSG00000102924.12	protein_coding	2442	2249.080
ENST00000219204.8	ENSG00000102931.8	protein_coding	1969	1776.080
ENST00000219207.10	ENSG00000102934.10	protein_coding	1497	1304.080
ENST00000219235.5	ENSG00000102962.5	protein_coding	2917	2724.080
ENST00000219240.9	ENSG00000102967.12	protein_coding	4669	4476.080
ENST00000219244.9	ENSG00000102970.11	protein_coding	616	423.368
ENST00000219251.13	ENSG00000102977.17	protein_coding	2052	1859.080
ENST00000219252.10	ENSG00000102978.13	protein_coding	1764	1571.080
ENST00000219255.3	ENSG00000102981.10	protein_coding	1248	1055.080
ENST00000219271.4	ENSG00000102996.5	protein_coding	4062	3869.080
ENST00000219281.8	ENSG00000103005.12	protein_coding	2248	2055.080
ENST00000219299.8	ENSG00000103021.10	protein_coding	5272	5079.080
ENST00000219301.8	ENSG00000103023.12	protein_coding	1810	1617.080
ENST00000219302.8	ENSG00000103024.8	protein_coding	848	655.227
ENST00000219313.9	ENSG00000103035.11	protein_coding	1631	1438.080
ENST00000219315.9	ENSG00000103037.12	protein_coding	6256	6063.080
ENST00000219320.9	ENSG00000103042.9	protein_coding	4058	3865.080
ENST00000219322.7	ENSG00000103044.11	protein_coding	1163	970.080
ENST00000219334.10	ENSG00000103056.12	protein_coding	5271	5078.080
ENST00000219343.11	ENSG00000103064.15	protein_coding	6255	6062.080
ENST00000219345.10	ENSG00000103066.13	protein_coding	2694	2501.080
ENST00000219368.8	ENSG00000103089.9	protein_coding	2405	2212.080
ENST00000219400.8	ENSG00000103121.9	protein_coding	10072	9879.080
ENST00000219406.11	ENSG00000185615.16	protein_coding	1686	1493.080
ENST00000219409.8	ENSG00000242173.10	protein_coding	964	771.182
ENST00000219431.4	ENSG00000103152.12	protein_coding	1193	1000.080
ENST00000219439.9	ENSG00000103160.12	protein_coding	3648	3455.080
ENST00000219454.10	ENSG00000103175.11	protein_coding	1295	1102.080
ENST00000219473.12	ENSG00000103194.16	protein_coding	3328	3135.080
ENST00000219476.9	ENSG00000103197.18	protein_coding	6415	6222.080
ENST00000219478.11	ENSG00000103199.14	protein_coding	5824	5631.080
ENST00000219479.7	ENSG00000103202.13	protein_coding	1000	807.080
ENST00000219481.10	ENSG00000242612.7	protein_coding	1551	1358.080
ENST00000219535.7	ENSG00000103254.10	protein_coding	806	613.250
ENST00000219542.3	ENSG00000103260.9	protein_coding	915	722.196
ENST00000219548.9	ENSG00000103266.11	protein_coding	1340	1147.080
ENST00000219551.2	ENSG00000103269.14	protein_coding	1560	1367.080
ENST00000219596.6	ENSG00000103313.13	protein_coding	3506	3313.080
ENST00000219599.8	ENSG00000103316.12	protein_coding	1482	1289.080
ENST00000219611.7	ENSG00000103326.12	protein_coding	4888	4695.080
ENST00000219660.6	ENSG00000103375.11	protein_coding	1325	1132.080
ENST00000219689.12	ENSG00000103404.15	protein_coding	10881	10688.080
ENST00000219700.10	ENSG00000103415.12	protein_coding	1621	1428.080
ENST00000219746.14	ENSG00000103460.17	protein_coding	4959	4766.080
ENST00000219771.7	ENSG00000103485.19	processed_transcript	913	720.197
ENST00000219782.10	ENSG00000103495.15	protein_coding	2698	2505.080
ENST00000219789.11	ENSG00000103502.14	protein_coding	1843	1650.080
ENST00000219794.11	ENSG00000103507.14	protein_coding	2036	1843.080
ENST00000219797.9	ENSG00000103510.20	protein_coding	1495	1302.080
ENST00000219821.9	ENSG00000103534.17	protein_coding	3687	3494.080
ENST00000219833.13	ENSG00000103546.19	protein_coding	3248	3055.080
ENST00000219837.12	ENSG00000103550.14	protein_coding	6422	6229.080
ENST00000219905.13	ENSG00000174197.18	protein_coding	12046	11853.080
ENST00000219919.9	ENSG00000103569.10	protein_coding	2849	2656.080
ENST00000220003.14	ENSG00000103653.17	protein_coding	2743	2550.080
ENST00000220058.9	ENSG00000103707.10	protein_coding	2746	2553.080
ENST00000220062.9	ENSG00000103710.11	protein_coding	2519	2326.080
ENST00000220166.10	ENSG00000103811.18	protein_coding	2145	1952.080
ENST00000220244.7	ENSG00000103888.17	protein_coding	7226	7033.080
ENST00000220325.9	ENSG00000103966.11	protein_coding	6401	6208.080
ENST00000220420.10	ENSG00000104055.17	protein_coding	2843	2650.080
ENST00000220429.12	ENSG00000104064.18	protein_coding	2726	2533.080
ENST00000220478.8	ENSG00000104112.9	protein_coding	3160	2967.080
ENST00000220496.9	ENSG00000104129.10	protein_coding	3721	3528.080
ENST00000220507.5	ENSG00000104140.7	protein_coding	1650	1457.080
ENST00000220509.10	ENSG00000104142.11	protein_coding	3875	3682.080
ENST00000220514.8	ENSG00000104147.9	protein_coding	1201	1008.080
ENST00000220531.9	ENSG00000104164.12	protein_coding	3778	3585.080
ENST00000220562.9	ENSG00000012232.9	protein_coding	8221	8028.080
ENST00000220584.9	ENSG00000079459.13	protein_coding	2035	1842.080
ENST00000220592.10	ENSG00000123908.12	protein_coding	14595	14402.080
ENST00000220597.4	ENSG00000076641.4	protein_coding	10744	10551.080
ENST00000220616.9	ENSG00000042832.12	protein_coding	8455	8262.080
ENST00000220659.11	ENSG00000104221.13	protein_coding	2560	2367.080
ENST00000220669.10	ENSG00000104231.11	protein_coding	2184	1991.080
ENST00000220676.2	ENSG00000104237.11	protein_coding	7071	6878.080
ENST00000220751.5	ENSG00000104312.8	protein_coding	2516	2323.080
ENST00000220763.10	ENSG00000104324.16	protein_coding	1932	1739.080
ENST00000220764.7	ENSG00000104325.7	protein_coding	2760	2567.080
ENST00000220772.8	ENSG00000104332.12	protein_coding	4464	4271.080
ENST00000220809.9	ENSG00000104368.19	protein_coding	3062	2869.080
ENST00000220812.3	ENSG00000104371.5	protein_coding	896	703.207
ENST00000220822.12	ENSG00000104381.14	protein_coding	3645	3452.080
ENST00000220847.8	ENSG00000129292.21	protein_coding	3297	3104.080
ENST00000220849.10	ENSG00000104408.11	protein_coding	2022	1829.080
ENST00000220853.8	ENSG00000104412.8	protein_coding	3527	3334.080
ENST00000220856.6	ENSG00000104415.14	protein_coding	1205	1012.080
ENST00000220876.12	ENSG00000104435.14	protein_coding	1903	1710.080
ENST00000220888.9	ENSG00000104447.13	protein_coding	5480	5287.080
ENST00000220913.10	ENSG00000104472.10	protein_coding	2481	2288.080
ENST00000220931.11	ENSG00000104490.18	protein_coding	3476	3283.080
ENST00000220940.2	ENSG00000104499.7	protein_coding	728	535.262
ENST00000220959.8	ENSG00000104517.13	protein_coding	9418	9225.080
ENST00000220966.10	ENSG00000104524.14	protein_coding	2678	2485.080
ENST00000221086.8	ENSG00000104643.10	protein_coding	7081	6888.080
ENST00000221114.8	ENSG00000104671.8	protein_coding	1054	861.080
ENST00000221130.11	ENSG00000104687.14	protein_coding	3034	2841.080
ENST00000221132.8	ENSG00000104689.10	protein_coding	2690	2497.080
ENST00000221138.9	ENSG00000104695.13	protein_coding	1946	1753.080
ENST00000221166.10	ENSG00000104722.14	protein_coding	3271	3078.080
ENST00000221200.9	ENSG00000104756.16	protein_coding	3367	3174.080
ENST00000221222.15	ENSG00000051128.19	protein_coding	1384	1191.080
ENST00000221232.11	ENSG00000088038.19	protein_coding	2818	2625.080
ENST00000221233.9	ENSG00000077348.10	protein_coding	998	805.159
ENST00000221249.10	ENSG00000032444.17	protein_coding	4617	4424.080
ENST00000221264.8	ENSG00000011422.12	protein_coding	1610	1417.080
ENST00000221265.8	ENSG00000006712.15	protein_coding	2200	2007.080
ENST00000221283.10	ENSG00000076944.17	protein_coding	1885	1692.080
ENST00000221307.13	ENSG00000186529.16	protein_coding	5053	4860.080
ENST00000221315.10	ENSG00000256087.7	protein_coding	4637	4444.080
ENST00000221327.8	ENSG00000167384.11	protein_coding	4335	4142.080
ENST00000221355.10	ENSG00000128000.17	protein_coding	3538	3345.080
ENST00000221363.8	ENSG00000104774.13	protein_coding	3170	2977.080
ENST00000221399.8	ENSG00000104804.8	protein_coding	1763	1570.080
ENST00000221403.7	ENSG00000104808.8	protein_coding	1064	871.080
ENST00000221413.10	ENSG00000183207.14	nonsense_mediated_decay	1478	1285.080
ENST00000221418.9	ENSG00000104823.9	protein_coding	1200	1007.080
ENST00000221419.10	ENSG00000104824.18	protein_coding	2142	1949.080
ENST00000221431.11	ENSG00000104835.15	protein_coding	1924	1731.080
ENST00000221444.2	ENSG00000104848.2	protein_coding	4151	3958.080
ENST00000221448.9	ENSG00000104852.15	protein_coding	1603	1410.080
ENST00000221452.13	ENSG00000104856.14	protein_coding	2258	2065.080
ENST00000221455.8	ENSG00000104859.15	protein_coding	2229	2036.080
ENST00000221459.7	ENSG00000104863.12	protein_coding	746	553.259
ENST00000221462.9	ENSG00000104866.11	protein_coding	2946	2753.080
ENST00000221466.10	ENSG00000104870.13	protein_coding	1511	1318.080
ENST00000221476.4	ENSG00000104879.5	protein_coding	1556	1363.080
ENST00000221480.6	ENSG00000104883.8	protein_coding	1078	885.080
ENST00000221485.8	ENSG00000104888.10	protein_coding	2949	2756.080
ENST00000221486.6	ENSG00000104889.7	protein_coding	1164	971.080
ENST00000221494.10	ENSG00000104897.10	protein_coding	1619	1426.080
ENST00000221496.5	ENSG00000104899.8	protein_coding	1809	1616.080
ENST00000221498.7	ENSG00000104901.7	protein_coding	939	746.185
ENST00000221504.12	ENSG00000104907.13	protein_coding	2179	1986.080
ENST00000221515.6	ENSG00000104918.8	protein_coding	516	323.799
ENST00000221538.8	ENSG00000104941.8	protein_coding	2442	2249.080
ENST00000221543.10	ENSG00000104946.14	protein_coding	2095	1902.080
ENST00000221554.13	ENSG00000104957.14	protein_coding	1673	1480.080
ENST00000221561.12	ENSG00000104964.15	protein_coding	1884	1691.080
ENST00000221566.7	ENSG00000104969.11	protein_coding	2231	2038.080
ENST00000221567.6	ENSG00000104970.11	processed_transcript	1378	1185.080
ENST00000221573.11	ENSG00000104976.12	protein_coding	1520	1327.080
ENST00000221576.4	ENSG00000104979.9	protein_coding	504	311.931
ENST00000221665.5	ENSG00000179943.8	protein_coding	2645	2452.080
ENST00000221671.8	ENSG00000105072.9	protein_coding	3346	3153.080
ENST00000221700.11	ENSG00000186115.13	protein_coding	2361	2168.080
ENST00000221730.8	ENSG00000105131.8	protein_coding	1838	1645.080
ENST00000221735.12	ENSG00000105136.22	protein_coding	3742	3549.080
ENST00000221742.7	ENSG00000105143.13	protein_coding	1719	1526.080
ENST00000221770.7	ENSG00000105171.10	protein_coding	2321	2128.080
ENST00000221784.8	ENSG00000105185.12	nonsense_mediated_decay	558	365.562
ENST00000221797.5	ENSG00000105198.12	protein_coding	600	407.397
ENST00000221801.8	ENSG00000105202.9	protein_coding	1125	932.080
ENST00000221804.5	ENSG00000105205.7	protein_coding	631	438.350
ENST00000221818.5	ENSG00000105219.10	nonsense_mediated_decay	1783	1590.080
ENST00000221847.6	ENSG00000105246.6	protein_coding	1158	965.080
ENST00000221855.8	ENSG00000105254.12	protein_coding	987	794.179
ENST00000221856.11	ENSG00000105255.11	protein_coding	1833	1640.080
ENST00000221859.9	ENSG00000105258.9	protein_coding	443	251.914
ENST00000221891.9	ENSG00000105290.13	protein_coding	2370	2177.080
ENST00000221899.7	ENSG00000105298.14	protein_coding	2797	2604.080
ENST00000221905.1	ENSG00000004777.19	processed_transcript	741	548.260
ENST00000221922.11	ENSG00000105321.14	protein_coding	2027	1834.080
ENST00000221930.6	ENSG00000105329.11	protein_coding	2780	2587.080
ENST00000221943.14	ENSG00000105341.19	protein_coding	1700	1507.080
ENST00000221954.7	ENSG00000105352.11	protein_coding	1161	968.080
ENST00000221957.9	ENSG00000105355.9	protein_coding	2232	2039.080
ENST00000221972.8	ENSG00000105369.10	protein_coding	1099	906.080
ENST00000221973.7	ENSG00000105370.8	protein_coding	983	790.180
ENST00000221975.6	ENSG00000105372.8	protein_coding	500	307.978
ENST00000221978.10	ENSG00000105374.10	protein_coding	774	581.252
ENST00000221980.5	ENSG00000105376.5	protein_coding	3029	2836.080
ENST00000221992.11	ENSG00000105388.17	protein_coding	3501	3308.080
ENST00000221996.12	ENSG00000105392.16	protein_coding	4366	4173.080
ENST00000222002.4	ENSG00000105398.4	protein_coding	1904	1711.080
ENST00000222005.7	ENSG00000105401.9	protein_coding	1618	1425.080
ENST00000222008.11	ENSG00000105404.11	protein_coding	750	557.259
ENST00000222032.10	ENSG00000105427.10	protein_coding	533	340.675
ENST00000222033.6	ENSG00000105428.6	protein_coding	1440	1247.080
ENST00000222115.5	ENSG00000105509.11	protein_coding	2087	1894.080
ENST00000222120.8	ENSG00000105514.8	protein_coding	4240	4047.080
ENST00000222122.10	ENSG00000105516.11	protein_coding	2170	1977.080
ENST00000222139.11	ENSG00000187266.14	protein_coding	2411	2218.080
ENST00000222145.9	ENSG00000105538.10	protein_coding	3199	3006.080
ENST00000222157.5	ENSG00000105550.10	protein_coding	893	700.207
ENST00000222190.9	ENSG00000105583.11	protein_coding	599	406.401
ENST00000222212.6	ENSG00000105605.8	protein_coding	1016	823.080
ENST00000222214.10	ENSG00000105607.13	protein_coding	1852	1659.080
ENST00000222219.8	ENSG00000105612.9	protein_coding	1938	1745.080
ENST00000222224.4	ENSG00000105617.4	protein_coding	1381	1188.080
ENST00000222247.10	ENSG00000105640.13	protein_coding	634	441.347
ENST00000222248.4	ENSG00000105641.4	protein_coding	3604	3411.080
ENST00000222249.13	ENSG00000105642.16	protein_coding	3625	3432.080
ENST00000222250.5	ENSG00000105643.11	protein_coding	2501	2308.080
ENST00000222254.13	ENSG00000105647.19	protein_coding	3980	3787.080
ENST00000222256.9	ENSG00000105649.10	protein_coding	1496	1303.080
ENST00000222266.2	ENSG00000205155.8	protein_coding	603	410.389
ENST00000222271.7	ENSG00000105664.11	protein_coding	2452	2259.080
ENST00000222275.2	ENSG00000105668.7	protein_coding	1223	1030.080
ENST00000222284.10	ENSG00000105677.12	protein_coding	868	675.216
ENST00000222286.9	ENSG00000105679.9	protein_coding	1448	1255.080
ENST00000222304.5	ENSG00000105697.9	protein_coding	406	216.065
ENST00000222305.8	ENSG00000105698.16	protein_coding	1746	1553.080
ENST00000222307.9	ENSG00000105700.11	protein_coding	1344	1151.080
ENST00000222308.8	ENSG00000105701.16	protein_coding	1710	1517.080
ENST00000222329.9	ENSG00000105722.10	protein_coding	2672	2479.080
ENST00000222330.8	ENSG00000105723.13	protein_coding	2193	2000.080
ENST00000222339.7	ENSG00000105732.13	protein_coding	3309	3116.080
ENST00000222345.11	ENSG00000105738.11	protein_coding	8004	7811.080
ENST00000222374.3	ENSG00000105767.3	protein_coding	2189	1996.080
ENST00000222381.8	ENSG00000005421.9	protein_coding	2393	2200.080
ENST00000222382.5	ENSG00000021461.18	protein_coding	1515	1322.080
ENST00000222388.6	ENSG00000285292.1	protein_coding	2185	1992.080
ENST00000222390.11	ENSG00000019991.18	protein_coding	5834	5641.080
ENST00000222396.9	ENSG00000226472.8	processed_transcript	623	430.355
ENST00000222399.11	ENSG00000091136.15	protein_coding	5650	5457.080
ENST00000222402.8	ENSG00000078967.13	protein_coding	3982	3789.080
ENST00000222462.3	ENSG00000002745.13	protein_coding	3150	2957.080
ENST00000222481.9	ENSG00000158516.12	protein_coding	1330	1137.080
ENST00000222482.10	ENSG00000128510.12	protein_coding	2790	2597.080
ENST00000222511.11	ENSG00000105793.16	protein_coding	7489	7296.080
ENST00000222543.11	ENSG00000105825.14	protein_coding	2207	2014.080
ENST00000222547.8	ENSG00000105829.13	protein_coding	1481	1288.080
ENST00000222553.8	ENSG00000105835.13	protein_coding	4360	4167.080
ENST00000222567.6	ENSG00000105849.6	protein_coding	3893	3700.080
ENST00000222572.8	ENSG00000105854.13	protein_coding	1610	1417.080
ENST00000222573.5	ENSG00000105855.10	protein_coding	8974	8781.080
ENST00000222574.9	ENSG00000105856.14	protein_coding	2834	2641.080
ENST00000222584.8	ENSG00000105866.15	protein_coding	6077	5884.080
ENST00000222597.6	ENSG00000105879.12	protein_coding	2003	1810.080
ENST00000222644.10	ENSG00000105926.16	protein_coding	8346	8153.080
ENST00000222673.6	ENSG00000105953.16	protein_coding	4193	4000.080
ENST00000222674.2	ENSG00000105954.2	protein_coding	1190	997.080
ENST00000222690.10	ENSG00000105968.19	protein_coding	3804	3611.080
ENST00000222693.5	ENSG00000105971.15	protein_coding	2953	2760.080
ENST00000222718.7	ENSG00000105996.7	protein_coding	1686	1493.080
ENST00000222725.10	ENSG00000106003.14	protein_coding	2445	2252.080
ENST00000222726.4	ENSG00000106004.5	protein_coding	1670	1477.080
ENST00000222728.3	ENSG00000106006.6	protein_coding	989	796.179
ENST00000222747.8	ENSG00000106025.9	protein_coding	2585	2392.080
ENST00000222761.7	ENSG00000106038.13	protein_coding	1500	1307.080
ENST00000222792.11	ENSG00000106069.24	protein_coding	3167	2974.080
ENST00000222800.8	ENSG00000106077.19	protein_coding	1418	1225.080
ENST00000222803.10	ENSG00000106080.11	protein_coding	4978	4785.080
ENST00000222812.8	ENSG00000106089.12	protein_coding	2102	1909.080
ENST00000222823.9	ENSG00000106100.11	protein_coding	4503	4310.080
ENST00000222902.7	ENSG00000106178.7	protein_coding	1422	1229.080
ENST00000222969.10	ENSG00000106245.11	protein_coding	1052	859.080
ENST00000222982.8	ENSG00000106258.15	protein_coding	1720	1527.080
ENST00000222990.8	ENSG00000106266.11	protein_coding	4704	4511.080
ENST00000223023.5	ENSG00000106299.8	protein_coding	4363	4170.080
ENST00000223026.9	ENSG00000106302.10	protein_coding	2410	2217.080
ENST00000223028.11	ENSG00000106304.16	protein_coding	2007	1814.080
ENST00000223029.8	ENSG00000106305.10	protein_coding	1198	1005.080
ENST00000223051.8	ENSG00000106327.13	protein_coding	2886	2693.080
ENST00000223054.8	ENSG00000106330.12	protein_coding	1053	860.080
ENST00000223061.6	ENSG00000106333.13	protein_coding	1516	1323.080
ENST00000223073.6	ENSG00000106344.8	protein_coding	15507	15314.080
ENST00000223076.2	ENSG00000184414.2	processed_pseudogene	1006	813.080
ENST00000223084.7	ENSG00000106355.10	nonsense_mediated_decay	1295	1102.080
ENST00000223095.5	ENSG00000106366.9	protein_coding	3156	2963.080
ENST00000223114.9	ENSG00000106384.12	protein_coding	2147	1954.080
ENST00000223122.4	ENSG00000106392.11	protein_coding	1777	1584.080
ENST00000223127.8	ENSG00000106397.12	protein_coding	2821	2628.080
ENST00000223129.8	ENSG00000106399.11	protein_coding	2020	1827.080
ENST00000223136.5	ENSG00000214253.9	protein_coding	870	677.216
ENST00000223145.10	ENSG00000106415.13	protein_coding	4741	4548.080
ENST00000223167.5	ENSG00000106436.7	protein_coding	1004	811.080
ENST00000223190.8	ENSG00000106459.15	protein_coding	2424	2231.080
ENST00000223208.10	ENSG00000106477.20	protein_coding	6292	6099.080
ENST00000223210.5	ENSG00000106479.11	protein_coding	6942	6749.080
ENST00000223215.10	ENSG00000106484.16	protein_coding	2646	2453.080
ENST00000223271.8	ENSG00000106538.10	protein_coding	685	492.300
ENST00000223273.7	ENSG00000241127.8	protein_coding	871	678.216
ENST00000223293.10	ENSG00000106560.11	protein_coding	1443	1250.080
ENST00000223321.9	ENSG00000106588.12	protein_coding	1434	1241.080
ENST00000223324.3	ENSG00000106591.4	protein_coding	859	666.221
ENST00000223336.11	ENSG00000106603.20	protein_coding	899	706.205
ENST00000223357.8	ENSG00000106624.11	protein_coding	4097	3904.080
ENST00000223361.7	ENSG00000106628.12	protein_coding	1597	1404.080
ENST00000223364.7	ENSG00000106631.8	protein_coding	612	419.372
ENST00000223368.7	ENSG00000106635.8	protein_coding	1663	1470.080
ENST00000223369.3	ENSG00000106636.9	protein_coding	2767	2574.080
ENST00000223398.11	ENSG00000106665.16	protein_coding	5623	5430.080
ENST00000223423.8	ENSG00000095303.17	protein_coding	2328	2135.080
ENST00000223428.9	ENSG00000081386.13	protein_coding	6507	6314.080
ENST00000223459.11	ENSG00000229809.9	protein_coding	1106	913.080
ENST00000223500.9	ENSG00000086065.14	protein_coding	1901	1708.080
ENST00000223517.9	ENSG00000106686.17	processed_transcript	895	702.207
ENST00000223528.6	ENSG00000106692.15	protein_coding	7364	7171.080
ENST00000223641.5	ENSG00000106803.10	protein_coding	564	371.521
ENST00000223642.3	ENSG00000106804.8	protein_coding	5464	5271.080
ENST00000223791.7	ENSG00000106948.17	protein_coding	4414	4221.080
ENST00000223795.3	ENSG00000106952.8	protein_coding	3779	3586.080
ENST00000223836.10	ENSG00000106992.19	protein_coding	736	543.260
ENST00000223862.2	ENSG00000107018.8	protein_coding	1009	816.080
ENST00000223864.7	ENSG00000107020.10	protein_coding	981	788.180
ENST00000223865.8	ENSG00000107021.16	protein_coding	3378	3185.080
ENST00000223951.10	ENSG00000107105.15	protein_coding	3763	3570.080
ENST00000224073.6	ENSG00000107223.13	protein_coding	662	469.314
ENST00000224140.6	ENSG00000107290.14	protein_coding	11101	10908.080
ENST00000224237.9	ENSG00000026025.16	protein_coding	1868	1675.080
ENST00000224337.10	ENSG00000095585.17	protein_coding	4344	4151.080
ENST00000224356.5	ENSG00000095596.12	protein_coding	2117	1924.080
ENST00000224652.12	ENSG00000107669.19	protein_coding	4895	4702.080
ENST00000224721.12	ENSG00000107736.22	protein_coding	11138	10945.080
ENST00000224756.12	ENSG00000107771.17	protein_coding	7664	7471.080
ENST00000224784.10	ENSG00000107796.13	protein_coding	1349	1156.080
ENST00000224949.9	ENSG00000107959.17	protein_coding	3427	3234.080
ENST00000224950.8	ENSG00000107960.11	protein_coding	6369	6176.080
ENST00000225171.7	ENSG00000108176.15	protein_coding	1221	1028.080
ENST00000225174.8	ENSG00000108179.14	protein_coding	2196	2003.080
ENST00000225235.5	ENSG00000108239.9	protein_coding	5637	5444.080
ENST00000225275.4	ENSG00000005381.8	protein_coding	3216	3023.080
ENST00000225276.10	ENSG00000070731.11	protein_coding	1904	1711.080
ENST00000225296.8	ENSG00000005100.13	protein_coding	5535	5342.080
ENST00000225298.12	ENSG00000011260.14	protein_coding	1876	1683.080
ENST00000225308.12	ENSG00000013306.16	protein_coding	1607	1414.080
ENST00000225328.10	ENSG00000083454.22	protein_coding	2060	1867.080
ENST00000225371.6	ENSG00000121053.6	protein_coding	2719	2526.080
ENST00000225387.8	ENSG00000108255.8	protein_coding	798	605.251
ENST00000225388.9	ENSG00000108256.9	protein_coding	10877	10684.080
ENST00000225394.8	ENSG00000108262.16	protein_coding	3783	3590.080
ENST00000225430.9	ENSG00000108298.12	protein_coding	737	544.260
ENST00000225441.11	ENSG00000108309.14	protein_coding	1821	1628.080
ENST00000225474.6	ENSG00000108342.13	protein_coding	1509	1316.080
ENST00000225504.8	ENSG00000213246.7	protein_coding	1488	1295.080
ENST00000225512.6	ENSG00000108379.10	protein_coding	3287	3094.080
ENST00000225519.5	ENSG00000197417.9	protein_coding	3788	3595.080
ENST00000225525.4	ENSG00000213977.8	protein_coding	1280	1087.080
ENST00000225538.4	ENSG00000108405.4	protein_coding	2662	2469.080
ENST00000225550.4	ENSG00000108417.4	protein_coding	1743	1550.080
ENST00000225567.9	ENSG00000108433.17	protein_coding	1245	1052.080
ENST00000225573.5	ENSG00000108439.11	protein_coding	2256	2063.080
ENST00000225576.7	ENSG00000175106.17	protein_coding	1527	1334.080
ENST00000225577.9	ENSG00000108443.14	protein_coding	5428	5235.080
ENST00000225587.1	ENSG00000108452.1	unprocessed_pseudogene	168	31.882
ENST00000225603.9	ENSG00000108468.15	protein_coding	2182	1989.080
ENST00000225609.10	ENSG00000108474.17	protein_coding	1289	1096.080
ENST00000225614.6	ENSG00000108479.13	protein_coding	1445	1252.080
ENST00000225648.4	ENSG00000108511.10	protein_coding	1676	1483.080
ENST00000225655.6	ENSG00000108518.8	protein_coding	807	614.249
ENST00000225665.12	ENSG00000108528.14	protein_coding	1692	1499.080
ENST00000225688.4	ENSG00000108551.5	protein_coding	1748	1555.080
ENST00000225696.8	ENSG00000108559.12	protein_coding	2194	2001.080
ENST00000225698.8	ENSG00000108561.8	protein_coding	1169	976.080
ENST00000225719.9	ENSG00000108582.12	protein_coding	9372	9179.080
ENST00000225724.9	ENSG00000108587.16	protein_coding	6039	5846.080
ENST00000225726.10	ENSG00000108588.15	protein_coding	3283	3090.080
ENST00000225728.8	ENSG00000108590.11	protein_coding	1629	1436.080
ENST00000225729.8	ENSG00000108591.10	protein_coding	1900	1707.080
ENST00000225737.11	ENSG00000108599.15	protein_coding	4063	3870.080
ENST00000225740.11	ENSG00000108602.18	protein_coding	1639	1446.080
ENST00000225742.13	ENSG00000108604.17	protein_coding	1800	1607.080
ENST00000225760.5	ENSG00000224383.8	retained_intron	3059	2866.080
ENST00000225777.8	ENSG00000108639.8	protein_coding	1495	1302.080
ENST00000225792.10	ENSG00000108654.16	protein_coding	3684	3491.080
ENST00000225805.8	ENSG00000108666.10	protein_coding	4581	4388.080
ENST00000225823.7	ENSG00000108684.15	protein_coding	3750	3557.080
ENST00000225831.4	ENSG00000108691.9	protein_coding	741	548.260
ENST00000225842.4	ENSG00000108702.4	protein_coding	594	401.417
ENST00000225844.7	ENSG00000181374.8	protein_coding	823	630.242
ENST00000225873.9	ENSG00000108733.11	protein_coding	2617	2424.080
ENST00000225899.4	ENSG00000108759.4	protein_coding	2005	1812.080
ENST00000225916.10	ENSG00000108773.11	protein_coding	3115	2922.080
ENST00000225927.7	ENSG00000108784.10	protein_coding	2475	2282.080
ENST00000225929.5	ENSG00000108786.11	protein_coding	1265	1072.080
ENST00000225941.6	ENSG00000108798.9	protein_coding	1629	1436.080
ENST00000225964.10	ENSG00000108821.14	protein_coding	5914	5721.080
ENST00000225969.9	ENSG00000108826.16	protein_coding	686	493.299
ENST00000225972.8	ENSG00000108829.10	protein_coding	2880	2687.080
ENST00000225983.10	ENSG00000108840.16	protein_coding	5326	5133.080
ENST00000225992.8	ENSG00000108849.8	protein_coding	468	276.422
ENST00000226004.8	ENSG00000108861.9	protein_coding	4095	3902.080
ENST00000226021.5	ENSG00000108878.5	protein_coding	1302	1109.080
ENST00000226067.10	ENSG00000108924.14	protein_coding	5721	5528.080
ENST00000226091.3	ENSG00000108947.5	protein_coding	3216	3023.080
ENST00000226094.9	ENSG00000108950.12	processed_transcript	3668	3475.080
ENST00000226105.11	ENSG00000108961.14	protein_coding	831	638.231
ENST00000226193.6	ENSG00000109047.8	protein_coding	2469	2276.080
ENST00000226207.6	ENSG00000109061.10	protein_coding	6023	5830.080
ENST00000226218.9	ENSG00000109072.14	protein_coding	1626	1433.080
ENST00000226225.7	ENSG00000109079.10	protein_coding	3570	3377.080
ENST00000226230.8	ENSG00000109084.14	protein_coding	2463	2270.080
ENST00000226247.2	ENSG00000109101.8	protein_coding	3436	3243.080
ENST00000226253.9	ENSG00000109107.14	protein_coding	1608	1415.080
ENST00000226279.8	ENSG00000004468.13	protein_coding	5620	5427.080
ENST00000226284.7	ENSG00000029559.7	protein_coding	1573	1380.080
ENST00000226299.9	ENSG00000002549.13	protein_coding	2209	2016.080
ENST00000226317.10	ENSG00000124875.10	protein_coding	1537	1344.080
ENST00000226319.11	ENSG00000077684.16	protein_coding	5695	5502.080
ENST00000226328.8	ENSG00000018189.13	protein_coding	4233	4040.080
ENST00000226355.5	ENSG00000079557.5	protein_coding	1997	1804.080
ENST00000226359.2	ENSG00000081051.8	protein_coding	1914	1721.080
ENST00000226382.4	ENSG00000109132.7	protein_coding	2785	2592.080
ENST00000226413.5	ENSG00000109163.7	protein_coding	4402	4209.080
ENST00000226432.9	ENSG00000109182.12	protein_coding	2444	2251.080
ENST00000226444.4	ENSG00000109193.12	protein_coding	1773	1580.080
ENST00000226460.5	ENSG00000109208.5	protein_coding	666	473.309
ENST00000226522.8	ENSG00000109270.13	protein_coding	1220	1027.080
ENST00000226524.4	ENSG00000109272.4	protein_coding	743	550.260
ENST00000226574.9	ENSG00000109320.13	protein_coding	4055	3862.080
ENST00000226725.11	ENSG00000109466.14	protein_coding	3185	2992.080
ENST00000226730.5	ENSG00000109471.5	protein_coding	1029	836.080
ENST00000226760.5	ENSG00000109501.15	protein_coding	3640	3447.080
ENST00000226796.7	ENSG00000109534.17	protein_coding	1015	822.080
ENST00000226798.9	ENSG00000109536.12	protein_coding	978	785.180
ENST00000226951.11	ENSG00000109684.16	protein_coding	5502	5309.080
ENST00000227065.8	ENSG00000109794.14	protein_coding	2708	2515.080
ENST00000227135.7	ENSG00000064199.7	protein_coding	3604	3411.080
ENST00000227155.9	ENSG00000085117.12	protein_coding	2212	2019.080
ENST00000227157.8	ENSG00000134333.14	protein_coding	1887	1694.080
ENST00000227163.8	ENSG00000066336.12	protein_coding	1168	975.080
ENST00000227214.10	ENSG00000021300.14	protein_coding	2016	1823.080
ENST00000227251.7	ENSG00000109846.9	protein_coding	848	655.227
ENST00000227266.10	ENSG00000109861.17	protein_coding	1870	1677.080
ENST00000227322.8	ENSG00000109917.11	protein_coding	6539	6346.080
ENST00000227348.9	ENSG00000109943.9	protein_coding	2473	2280.080
ENST00000227349.7	ENSG00000109944.11	protein_coding	7057	6864.080
ENST00000227378.7	ENSG00000109971.14	protein_coding	2186	1993.080
ENST00000227451.4	ENSG00000110042.8	protein_coding	6003	5810.080
ENST00000227471.7	ENSG00000110057.8	protein_coding	2294	2101.080
ENST00000227474.8	ENSG00000110060.9	protein_coding	1829	1636.080
ENST00000227495.10	ENSG00000110080.20	protein_coding	1790	1597.080
ENST00000227503.13	ENSG00000168066.21	protein_coding	2850	2657.080
ENST00000227507.3	ENSG00000110092.4	protein_coding	4238	4045.080
ENST00000227520.10	ENSG00000110104.13	protein_coding	1851	1658.080
ENST00000227524.9	ENSG00000110107.9	protein_coding	2337	2144.080
ENST00000227525.8	ENSG00000110108.10	protein_coding	2129	1936.080
ENST00000227618.9	ENSG00000110200.9	protein_coding	801	608.251
ENST00000227638.8	ENSG00000110218.9	protein_coding	2852	2659.080
ENST00000227665.9	ENSG00000110243.12	protein_coding	1881	1688.080
ENST00000227667.8	ENSG00000110245.12	protein_coding	535	342.666
ENST00000227752.8	ENSG00000110324.11	protein_coding	3653	3460.080
ENST00000227756.5	ENSG00000110328.6	protein_coding	2503	2310.080
ENST00000227758.7	ENSG00000110330.10	protein_coding	3764	3571.080
ENST00000227868.9	ENSG00000110435.13	protein_coding	2500	2307.080
ENST00000227880.8	ENSG00000110446.12	protein_coding	2506	2313.080
ENST00000227918.3	ENSG00000110484.7	protein_coding	506	313.906
ENST00000228027.12	ENSG00000062282.15	protein_coding	2407	2214.080
ENST00000228136.9	ENSG00000110696.10	protein_coding	3920	3727.080
ENST00000228140.6	ENSG00000110700.7	protein_coding	491	299.077
ENST00000228251.9	ENSG00000060138.13	protein_coding	1931	1738.080
ENST00000228264.10	ENSG00000013573.17	protein_coding	3717	3524.080
ENST00000228284.8	ENSG00000075856.12	protein_coding	3704	3511.080
ENST00000228289.9	ENSG00000090612.22	protein_coding	3543	3350.080
ENST00000228306.8	ENSG00000089157.16	protein_coding	1257	1064.080
ENST00000228307.11	ENSG00000089159.17	protein_coding	3785	3592.080
ENST00000228318.8	ENSG00000075415.15	protein_coding	5987	5794.080
ENST00000228345.9	ENSG00000002016.18	retained_intron	2826	2633.080
ENST00000228347.9	ENSG00000013503.10	protein_coding	4183	3990.080
ENST00000228425.11	ENSG00000110841.14	protein_coding	5983	5790.080
ENST00000228434.7	ENSG00000110848.8	protein_coding	1676	1483.080
ENST00000228437.10	ENSG00000110851.12	protein_coding	4182	3989.080
ENST00000228438.3	ENSG00000110852.5	protein_coding	1533	1340.080
ENST00000228463.6	ENSG00000110876.10	protein_coding	1704	1511.080
ENST00000228468.8	ENSG00000110881.12	protein_coding	4072	3879.080
ENST00000228476.8	ENSG00000110887.8	protein_coding	1694	1501.080
ENST00000228495.11	ENSG00000110906.13	protein_coding	3920	3727.080
ENST00000228506.8	ENSG00000110917.8	protein_coding	6341	6148.080
ENST00000228510.8	ENSG00000110921.14	protein_coding	2833	2640.080
ENST00000228515.6	ENSG00000110925.7	protein_coding	4517	4324.080
ENST00000228534.6	ENSG00000110944.9	protein_coding	1037	844.080
ENST00000228567.7	ENSG00000110975.8	protein_coding	4461	4268.080
ENST00000228606.9	ENSG00000111012.10	protein_coding	2372	2179.080
ENST00000228641.4	ENSG00000111046.4	protein_coding	1329	1136.080
ENST00000228644.4	ENSG00000111049.4	protein_coding	1540	1347.080
ENST00000228682.7	ENSG00000111087.10	protein_coding	3972	3779.080
ENST00000228705.7	ENSG00000111110.12	protein_coding	6454	6261.080
ENST00000228740.7	ENSG00000111144.10	protein_coding	2140	1947.080
ENST00000228741.8	ENSG00000111145.8	protein_coding	4201	4008.080
ENST00000228799.7	ENSG00000111203.13	protein_coding	2320	2127.080
ENST00000228811.8	ENSG00000111215.12	protein_coding	563	370.526
ENST00000228820.9	ENSG00000111224.14	protein_coding	4449	4256.080
ENST00000228825.12	ENSG00000111229.16	protein_coding	946	753.184
ENST00000228827.8	ENSG00000111231.9	protein_coding	1457	1264.080
ENST00000228837.3	ENSG00000111241.3	protein_coding	945	752.184
ENST00000228841.15	ENSG00000111245.17	protein_coding	783	590.252
ENST00000228843.13	ENSG00000111247.15	protein_coding	2163	1970.080
ENST00000228850.6	ENSG00000111254.8	protein_coding	3334	3141.080
ENST00000228862.3	ENSG00000111266.9	protein_coding	3402	3209.080
ENST00000228865.3	ENSG00000111269.3	protein_coding	3770	3577.080
ENST00000228872.9	ENSG00000111276.12	protein_coding	2411	2218.080
ENST00000228887.5	ENSG00000111291.8	protein_coding	1038	845.080
ENST00000228916.7	ENSG00000111319.13	protein_coding	3149	2956.080
ENST00000228918.9	ENSG00000111321.11	protein_coding	2134	1941.080
ENST00000228922.11	ENSG00000111325.16	protein_coding	1780	1587.080
ENST00000228928.12	ENSG00000111331.14	protein_coding	6599	6406.080
ENST00000228936.6	ENSG00000111339.12	protein_coding	5160	4967.080
ENST00000228938.5	ENSG00000111341.10	protein_coding	694	501.290
ENST00000228945.9	ENSG00000111348.9	protein_coding	1174	981.080
ENST00000228955.11	ENSG00000111358.14	protein_coding	1472	1279.080
ENST00000229002.6	ENSG00000111404.7	protein_coding	1147	954.080
ENST00000229003.7	ENSG00000111405.9	protein_coding	2332	2139.080
ENST00000229022.9	ENSG00000111424.12	protein_coding	3404	3211.080
ENST00000229030.5	ENSG00000111432.5	protein_coding	3277	3084.080
ENST00000229134.5	ENSG00000111536.5	protein_coding	1066	873.080
ENST00000229135.4	ENSG00000111537.5	protein_coding	1211	1018.080
ENST00000229179.9	ENSG00000111581.10	protein_coding	6213	6020.080
ENST00000229195.8	ENSG00000111596.14	protein_coding	2844	2651.080
ENST00000229201.4	ENSG00000111602.12	protein_coding	4376	4183.080
ENST00000229214.9	ENSG00000111615.14	protein_coding	10104	9911.080
ENST00000229238.5	ENSG00000111639.8	protein_coding	898	705.207
ENST00000229239.10	ENSG00000111640.15	protein_coding	1285	1092.080
ENST00000229243.7	ENSG00000111644.8	protein_coding	1905	1712.080
ENST00000229251.7	ENSG00000111652.10	protein_coding	1721	1528.080
ENST00000229264.8	ENSG00000111664.11	protein_coding	1657	1464.080
ENST00000229265.10	ENSG00000111665.12	protein_coding	1047	854.080
ENST00000229266.8	ENSG00000111666.11	protein_coding	1572	1379.080
ENST00000229268.13	ENSG00000111667.14	protein_coding	3162	2969.080
ENST00000229270.8	ENSG00000111669.15	protein_coding	1763	1570.080
ENST00000229277.6	ENSG00000111674.9	protein_coding	2294	2101.080
ENST00000229281.6	ENSG00000111678.11	protein_coding	561	368.541
ENST00000229304.5	ENSG00000111701.7	protein_coding	894	701.207
ENST00000229307.9	ENSG00000111704.11	protein_coding	5182	4989.080
ENST00000229314.10	ENSG00000111711.10	protein_coding	3253	3060.080
ENST00000229328.10	ENSG00000111725.11	protein_coding	2219	2026.080
ENST00000229329.7	ENSG00000111726.13	protein_coding	1748	1555.080
ENST00000229330.9	ENSG00000111727.12	protein_coding	5660	5467.080
ENST00000229332.12	ENSG00000111729.15	protein_coding	1296	1103.080
ENST00000229335.11	ENSG00000111732.11	protein_coding	2803	2610.080
ENST00000229340.10	ENSG00000111737.12	protein_coding	2855	2662.080
ENST00000229379.3	ENSG00000111775.3	protein_coding	537	344.655
ENST00000229384.5	ENSG00000257218.6	protein_coding	372	183.930
ENST00000229387.6	ENSG00000111783.13	protein_coding	3378	3185.080
ENST00000229390.8	ENSG00000111786.9	protein_coding	1152	959.080
ENST00000229395.8	ENSG00000111790.14	protein_coding	2932	2739.080
ENST00000229402.4	ENSG00000111796.4	protein_coding	1478	1285.080
ENST00000229405.8	ENSG00000065029.15	nonsense_mediated_decay	4651	4458.080
ENST00000229447.9	ENSG00000009765.15	protein_coding	7513	7320.080
ENST00000229465.10	ENSG00000232774.8	lncRNA	1655	1462.080
ENST00000229471.8	ENSG00000010810.17	protein_coding	2009	1816.080
ENST00000229554.10	ENSG00000111834.13	protein_coding	2840	2647.080
ENST00000229563.6	ENSG00000111843.14	protein_coding	1016	823.080
ENST00000229570.9	ENSG00000111850.11	protein_coding	2405	2212.080
ENST00000229583.9	ENSG00000111863.13	protein_coding	891	698.207
ENST00000229595.6	ENSG00000111875.8	protein_coding	2434	2241.080
ENST00000229633.7	ENSG00000111911.7	protein_coding	3325	3132.080
ENST00000229634.13	ENSG00000111912.20	protein_coding	2998	2805.080
ENST00000229708.4	ENSG00000111981.5	protein_coding	3211	3018.080
ENST00000229729.11	ENSG00000204385.13	protein_coding	2585	2392.080
ENST00000229758.8	ENSG00000112029.10	protein_coding	2054	1861.080
ENST00000229768.9	ENSG00000112038.18	protein_coding	1465	1272.080
ENST00000229769.3	ENSG00000112039.5	protein_coding	2576	2383.080
ENST00000229771.11	ENSG00000112041.13	protein_coding	2120	1927.080
ENST00000229794.9	ENSG00000112062.11	protein_coding	4222	4029.080
ENST00000229795.7	ENSG00000112062.11	protein_coding	4319	4126.080
ENST00000229812.8	ENSG00000112079.9	protein_coding	3585	3392.080
ENST00000229829.7	ENSG00000204252.14	protein_coding	3464	3271.080
ENST00000229854.12	ENSG00000112118.20	protein_coding	3095	2902.080
ENST00000229866.10	ENSG00000112130.17	nonsense_mediated_decay	2124	1931.080
ENST00000229903.5	ENSG00000112167.10	protein_coding	2018	1825.080
ENST00000229913.9	ENSG00000164627.18	protein_coding	1330	1137.080
ENST00000229922.7	ENSG00000112186.13	protein_coding	2925	2732.080
ENST00000229955.4	ENSG00000112218.9	protein_coding	5967	5774.080
ENST00000229971.2	ENSG00000112234.9	protein_coding	2810	2617.080
ENST00000230036.2	ENSG00000112293.15	protein_coding	5790	5597.080
ENST00000230048.5	ENSG00000112304.11	protein_coding	4041	3848.080
ENST00000230050.4	ENSG00000112306.8	protein_coding	503	310.942
ENST00000230053.11	ENSG00000112309.11	protein_coding	6587	6394.080
ENST00000230056.8	ENSG00000112312.10	protein_coding	1263	1070.080
ENST00000230085.13	ENSG00000112335.15	protein_coding	1535	1342.080
ENST00000230113.5	ENSG00000235200.4	lncRNA	524	331.731
ENST00000230122.4	ENSG00000112365.5	protein_coding	5501	5308.080
ENST00000230124.8	ENSG00000112367.12	protein_coding	3025	2832.080
ENST00000230173.10	ENSG00000112414.15	protein_coding	7026	6833.080
ENST00000230256.8	ENSG00000112494.10	protein_coding	2111	1918.080
ENST00000230301.9	ENSG00000112539.15	protein_coding	1822	1629.080
ENST00000230321.11	ENSG00000112559.15	protein_coding	1606	1413.080
ENST00000230323.8	ENSG00000112561.19	protein_coding	2354	2161.080
ENST00000230340.9	ENSG00000112578.10	protein_coding	1718	1525.080
ENST00000230354.10	ENSG00000112592.15	protein_coding	1861	1668.080
ENST00000230361.4	ENSG00000112599.9	protein_coding	2270	2077.080
ENST00000230381.7	ENSG00000112619.8	protein_coding	3001	2808.080
ENST00000230402.10	ENSG00000112640.16	nonsense_mediated_decay	2958	2765.080
ENST00000230413.9	ENSG00000112651.12	protein_coding	899	706.205
ENST00000230418.8	ENSG00000112655.16	nonsense_mediated_decay	3958	3765.080
ENST00000230419.9	ENSG00000112655.16	protein_coding	4222	4029.080
ENST00000230431.11	ENSG00000112667.13	protein_coding	654	461.320
ENST00000230449.9	ENSG00000112685.14	protein_coding	4456	4263.080
ENST00000230461.11	ENSG00000112697.17	protein_coding	4418	4225.080
ENST00000230480.10	ENSG00000112715.26	protein_coding	993	800.179
ENST00000230495.2	ENSG00000178458.5	processed_pseudogene	411	220.880
ENST00000230510.7	ENSG00000112742.10	protein_coding	3477	3284.080
ENST00000230529.9	ENSG00000112761.22	protein_coding	1235	1042.080
ENST00000230538.12	ENSG00000112769.20	protein_coding	7228	7035.080
ENST00000230565.3	ENSG00000112796.10	protein_coding	2544	2351.080
ENST00000230568.5	ENSG00000112799.9	protein_coding	859	666.221
ENST00000230582.8	ENSG00000112812.16	protein_coding	2887	2694.080
ENST00000230588.9	ENSG00000112818.11	protein_coding	2893	2700.080
ENST00000230640.10	ENSG00000039123.16	protein_coding	3961	3768.080
ENST00000230658.12	ENSG00000016082.15	protein_coding	2394	2201.080
ENST00000230671.7	ENSG00000011083.9	protein_coding	3625	3432.080
ENST00000230771.9	ENSG00000112855.17	protein_coding	2468	2275.080
ENST00000230792.7	ENSG00000112874.10	protein_coding	3488	3295.080
ENST00000230859.8	ENSG00000112941.14	protein_coding	5030	4837.080
ENST00000230882.9	ENSG00000112964.14	protein_coding	4899	4706.080
ENST00000230895.11	ENSG00000112977.16	protein_coding	2301	2108.080
ENST00000230901.9	ENSG00000112983.18	protein_coding	3198	3005.080
ENST00000230914.4	ENSG00000112996.11	processed_transcript	4331	4138.080
ENST00000230990.7	ENSG00000113070.8	protein_coding	2358	2165.080
ENST00000231004.5	ENSG00000113083.15	protein_coding	5076	4883.080
ENST00000231009.3	ENSG00000113088.6	protein_coding	1506	1313.080
ENST00000231021.9	ENSG00000113100.10	protein_coding	3082	2889.080
ENST00000231061.9	ENSG00000113140.11	protein_coding	3451	3258.080
ENST00000231121.3	ENSG00000113196.3	protein_coding	1701	1508.080
ENST00000231130.3	ENSG00000113205.5	protein_coding	3355	3162.080
ENST00000231134.8	ENSG00000113209.9	protein_coding	3410	3217.080
ENST00000231136.4	ENSG00000113211.6	protein_coding	3231	3038.080
ENST00000231137.6	ENSG00000113212.7	protein_coding	3740	3547.080
ENST00000231173.6	ENSG00000113248.6	protein_coding	3971	3778.080
ENST00000231188.9	ENSG00000113262.16	protein_coding	6143	5950.080
ENST00000231198.12	ENSG00000113272.14	protein_coding	2885	2692.080
ENST00000231228.3	ENSG00000113302.5	protein_coding	2364	2171.080
ENST00000231229.8	ENSG00000113303.12	protein_coding	2229	2036.080
ENST00000231238.10	ENSG00000113312.12	protein_coding	1441	1248.080
ENST00000231338.7	ENSG00000082196.21	protein_coding	1959	1766.080
ENST00000231357.7	ENSG00000113430.10	protein_coding	2394	2201.080
ENST00000231368.10	ENSG00000113441.16	protein_coding	12134	11941.080
ENST00000231383.8	ENSG00000234569.1	processed_pseudogene	813	620.247
ENST00000231420.11	ENSG00000113492.14	protein_coding	2219	2026.080
ENST00000231423.7	ENSG00000113494.17	protein_coding	1679	1486.080
ENST00000231449.7	ENSG00000113520.11	protein_coding	615	422.370
ENST00000231454.6	ENSG00000113525.10	protein_coding	815	622.245
ENST00000231461.10	ENSG00000113532.13	protein_coding	6321	6128.080
ENST00000231484.4	ENSG00000113555.6	protein_coding	5706	5513.080
ENST00000231498.8	ENSG00000113569.16	protein_coding	8068	7875.080
ENST00000231504.5	ENSG00000113575.10	processed_transcript	564	371.521
ENST00000231509.7	ENSG00000113580.15	protein_coding	3556	3363.080
ENST00000231512.5	ENSG00000113583.8	protein_coding	2188	1995.080
ENST00000231524.14	ENSG00000113595.15	protein_coding	3863	3670.080
ENST00000231526.8	ENSG00000113597.18	protein_coding	2715	2522.080
ENST00000231572.8	ENSG00000113643.9	protein_coding	2122	1929.080
ENST00000231656.13	ENSG00000113722.18	protein_coding	1775	1582.080
ENST00000231668.13	ENSG00000113734.18	protein_coding	1339	1146.080
ENST00000231706.6	ENSG00000013293.6	protein_coding	10140	9947.080
ENST00000231721.7	ENSG00000010319.7	protein_coding	4993	4800.080
ENST00000231749.8	ENSG00000004838.14	protein_coding	1774	1581.080
ENST00000231751.9	ENSG00000012223.13	protein_coding	2721	2528.080
ENST00000231790.8	ENSG00000076242.16	protein_coding	2494	2301.080
ENST00000231887.8	ENSG00000113790.11	protein_coding	3801	3608.080
ENST00000231948.9	ENSG00000113851.16	protein_coding	2187	1994.080
ENST00000232003.5	ENSG00000113905.5	protein_coding	1947	1754.080
ENST00000232014.8	ENSG00000113916.18	protein_coding	2710	2517.080
ENST00000232125.9	ENSG00000114023.16	protein_coding	801	608.251
ENST00000232217.6	ENSG00000114113.6	protein_coding	694	501.290
ENST00000232219.6	ENSG00000114115.10	protein_coding	898	705.207
ENST00000232375.8	ENSG00000114268.12	protein_coding	3499	3306.080
ENST00000232424.4	ENSG00000114315.4	protein_coding	1575	1382.080
ENST00000232458.9	ENSG00000114346.14	protein_coding	4087	3894.080
ENST00000232461.8	ENSG00000114349.10	protein_coding	3599	3406.080
ENST00000232496.5	ENSG00000114383.10	protein_coding	1669	1476.080
ENST00000232501.8	ENSG00000114388.14	protein_coding	1542	1349.080
ENST00000232508.9	ENSG00000114395.11	protein_coding	1225	1032.080
ENST00000232519.9	ENSG00000114405.11	protein_coding	690	497.297
ENST00000232564.8	ENSG00000114450.11	protein_coding	6315	6122.080
ENST00000232603.10	ENSG00000114487.10	protein_coding	3747	3554.080
ENST00000232607.7	ENSG00000114491.14	protein_coding	6652	6459.080
ENST00000232744.13	ENSG00000114626.18	protein_coding	1962	1769.080
ENST00000232766.6	ENSG00000114648.12	protein_coding	4622	4429.080
ENST00000232854.9	ENSG00000114735.10	protein_coding	16993	16800.080
ENST00000232888.7	ENSG00000114767.7	protein_coding	1542	1349.080
ENST00000232892.12	ENSG00000114771.14	protein_coding	1563	1370.080
ENST00000232905.4	ENSG00000114784.4	protein_coding	987	794.179
ENST00000232974.11	ENSG00000114853.15	protein_coding	5494	5301.080
ENST00000232975.8	ENSG00000114854.8	protein_coding	687	494.299
ENST00000232978.13	ENSG00000114857.19	protein_coding	7265	7072.080
ENST00000233025.11	ENSG00000114902.14	protein_coding	1082	889.080
ENST00000233027.10	ENSG00000114904.13	protein_coding	6053	5860.080
ENST00000233047.9	ENSG00000011638.11	protein_coding	1717	1524.080
ENST00000233055.9	ENSG00000085449.15	protein_coding	4607	4414.080
ENST00000233057.9	ENSG00000055332.19	protein_coding	9975	9782.080
ENST00000233072.10	ENSG00000021826.18	protein_coding	5760	5567.080
ENST00000233078.9	ENSG00000071626.17	protein_coding	2184	1991.080
ENST00000233084.8	ENSG00000079785.16	protein_coding	2484	2291.080
ENST00000233092.10	ENSG00000079150.19	nonsense_mediated_decay	1030	837.080
ENST00000233099.6	ENSG00000008869.12	protein_coding	6937	6744.080
ENST00000233114.13	ENSG00000014641.21	protein_coding	1296	1103.080
ENST00000233121.7	ENSG00000084764.12	protein_coding	1890	1697.080
ENST00000233143.6	ENSG00000034510.6	protein_coding	461	269.543
ENST00000233146.7	ENSG00000095002.15	protein_coding	3115	2922.080
ENST00000233154.9	ENSG00000071051.14	protein_coding	2666	2473.080
ENST00000233156.9	ENSG00000003436.16	protein_coding	3859	3666.080
ENST00000233190.11	ENSG00000023228.14	protein_coding	11660	11467.080
ENST00000233202.11	ENSG00000018280.17	protein_coding	3608	3415.080
ENST00000233242.5	ENSG00000084674.15	protein_coding	14121	13928.080
ENST00000233330.6	ENSG00000114993.17	protein_coding	2220	2027.080
ENST00000233331.12	ENSG00000115274.15	protein_coding	1181	988.080
ENST00000233336.7	ENSG00000114999.8	protein_coding	14267	14074.080
ENST00000233379.9	ENSG00000115042.10	protein_coding	4775	4582.080
ENST00000233468.5	ENSG00000115128.7	protein_coding	651	458.324
ENST00000233505.12	ENSG00000115163.15	protein_coding	1299	1106.080
ENST00000233535.9	ENSG00000115194.11	protein_coding	2936	2743.080
ENST00000233545.6	ENSG00000115204.15	protein_coding	998	805.159
ENST00000233557.7	ENSG00000115216.14	protein_coding	2887	2694.080
ENST00000233573.6	ENSG00000115232.14	protein_coding	2070	1877.080
ENST00000233575.7	ENSG00000115234.11	protein_coding	2357	2164.080
ENST00000233596.8	ENSG00000115255.12	protein_coding	1360	1167.080
ENST00000233607.6	ENSG00000115266.12	protein_coding	10151	9958.080
ENST00000233609.8	ENSG00000115268.10	protein_coding	534	341.671
ENST00000233612.8	ENSG00000115271.11	protein_coding	1694	1501.080
ENST00000233615.7	ENSG00000239779.7	protein_coding	1175	982.080
ENST00000233623.11	ENSG00000115282.21	protein_coding	2916	2723.080
ENST00000233627.14	ENSG00000115286.21	protein_coding	758	565.254
ENST00000233630.11	ENSG00000115289.14	protein_coding	907	714.200
ENST00000233638.8	ENSG00000115297.11	protein_coding	2171	1978.080
ENST00000233668.10	ENSG00000115325.14	protein_coding	1918	1725.080
ENST00000233699.8	ENSG00000115350.12	processed_transcript	602	409.392
ENST00000233710.4	ENSG00000115361.8	protein_coding	2515	2322.080
ENST00000233712.5	ENSG00000115363.14	protein_coding	1815	1622.080
ENST00000233714.8	ENSG00000115365.12	protein_coding	1647	1454.080
ENST00000233735.2	ENSG00000115386.6	protein_coding	768	575.253
ENST00000233741.9	ENSG00000115392.12	protein_coding	1658	1465.080
ENST00000233809.9	ENSG00000115457.10	protein_coding	1414	1221.080
ENST00000233813.5	ENSG00000115461.5	protein_coding	6239	6046.080
ENST00000233826.4	ENSG00000115474.7	protein_coding	3609	3416.080
ENST00000233836.5	ENSG00000225569.1	processed_pseudogene	1548	1355.080
ENST00000233838.9	ENSG00000115486.13	protein_coding	7556	7363.080
ENST00000233840.3	ENSG00000115488.3	protein_coding	1143	950.080
ENST00000233892.8	ENSG00000115540.15	protein_coding	3785	3592.080
ENST00000233893.10	ENSG00000115541.11	protein_coding	557	364.567
ENST00000233944.7	ENSG00000115592.11	nonsense_mediated_decay	2326	2133.080
ENST00000233948.4	ENSG00000115596.4	protein_coding	1719	1526.080
ENST00000233954.6	ENSG00000115602.17	protein_coding	1997	1804.080
ENST00000233957.7	ENSG00000115604.12	protein_coding	4149	3956.080
ENST00000233969.3	ENSG00000115616.3	protein_coding	5601	5408.080
ENST00000233997.4	ENSG00000172232.10	protein_coding	907	714.200
ENST00000234038.11	ENSG00000115685.15	protein_coding	1941	1748.080
ENST00000234040.9	ENSG00000115687.14	protein_coding	4540	4347.080
ENST00000234071.8	ENSG00000115718.18	protein_coding	1769	1576.080
ENST00000234091.8	ENSG00000115738.10	protein_coding	2041	1848.080
ENST00000234111.9	ENSG00000115758.13	protein_coding	2476	2283.080
ENST00000234115.10	ENSG00000115762.17	protein_coding	4208	4015.080
ENST00000234142.9	ENSG00000196208.14	protein_coding	8444	8251.080
ENST00000234160.5	ENSG00000115806.13	protein_coding	2447	2254.080
ENST00000234170.10	ENSG00000115816.15	protein_coding	3346	3153.080
ENST00000234179.8	ENSG00000115825.11	protein_coding	6156	5963.080
ENST00000234195.7	ENSG00000115841.21	protein_coding	1985	1792.080
ENST00000234198.9	ENSG00000115844.11	protein_coding	2454	2261.080
ENST00000234256.4	ENSG00000115902.11	protein_coding	4563	4370.080
ENST00000234296.7	ENSG00000115942.9	protein_coding	4288	4095.080
ENST00000234301.3	ENSG00000115944.15	protein_coding	2282	2089.080
ENST00000234310.8	ENSG00000221823.11	protein_coding	3024	2831.080
ENST00000234313.8	ENSG00000115956.10	protein_coding	2760	2567.080
ENST00000234347.10	ENSG00000196415.10	protein_coding	987	794.179
ENST00000234371.10	ENSG00000116014.10	protein_coding	1624	1431.080
ENST00000234389.3	ENSG00000116032.5	protein_coding	3281	3088.080
ENST00000234392.3	ENSG00000116035.4	protein_coding	1161	968.080
ENST00000234396.10	ENSG00000116039.13	protein_coding	1907	1714.080
ENST00000234420.11	ENSG00000116062.18	protein_coding	4265	4072.080
ENST00000234453.10	ENSG00000116095.11	protein_coding	13892	13699.080
ENST00000234454.6	ENSG00000116096.6	protein_coding	1432	1239.080
ENST00000234549.11	ENSG00000009780.16	protein_coding	992	799.179
ENST00000234590.10	ENSG00000074800.16	protein_coding	1781	1588.080
ENST00000234610.5	ENSG00000215914.4	unprocessed_pseudogene	1017	824.080
ENST00000234626.11	ENSG00000097046.13	protein_coding	3215	3022.080
ENST00000234668.6	ENSG00000097096.9	retained_intron	3000	2807.080
ENST00000234677.7	ENSG00000031698.13	protein_coding	1914	1721.080
ENST00000234701.7	ENSG00000016490.16	protein_coding	3310	3117.080
ENST00000234739.8	ENSG00000116128.12	protein_coding	6189	5996.080
ENST00000234798.5	ENSG00000116176.7	protein_coding	1119	926.080
ENST00000234816.7	ENSG00000116194.13	protein_coding	3543	3350.080
ENST00000234827.6	ENSG00000116205.14	protein_coding	10429	10236.080
ENST00000234831.10	ENSG00000116209.12	protein_coding	6457	6264.080
ENST00000234875.9	ENSG00000116251.11	protein_coding	2061	1868.080
ENST00000234961.7	ENSG00000116329.12	protein_coding	9317	9124.080
ENST00000235090.10	ENSG00000116455.14	protein_coding	2456	2263.080
ENST00000235150.5	ENSG00000116514.17	protein_coding	2677	2484.080
ENST00000235180.4	ENSG00000116544.12	protein_coding	3587	3394.080
ENST00000235307.7	ENSG00000116667.15	protein_coding	10293	10100.080
ENST00000235310.7	ENSG00000116670.15	protein_coding	1860	1667.080
ENST00000235329.10	ENSG00000116688.18	protein_coding	4407	4214.080
ENST00000235332.6	ENSG00000116691.11	protein_coding	1541	1348.080
ENST00000235345.6	ENSG00000116704.8	protein_coding	6193	6000.080
ENST00000235347.4	ENSG00000187545.5	protein_coding	1525	1332.080
ENST00000235349.6	ENSG00000243073.4	protein_coding	1840	1647.080
ENST00000235372.11	ENSG00000116731.23	protein_coding	7957	7764.080
ENST00000235382.7	ENSG00000116741.8	protein_coding	1348	1155.080
ENST00000235453.8	ENSG00000213047.13	protein_coding	2195	2002.080
ENST00000235521.5	ENSG00000116874.12	protein_coding	2787	2594.080
ENST00000235532.9	ENSG00000116885.18	protein_coding	1455	1262.080
ENST00000235628.2	ENSG00000116981.4	protein_coding	9068	8875.080
ENST00000235790.9	ENSG00000117139.18	protein_coding	4467	4274.080
ENST00000235835.8	ENSG00000053371.13	protein_coding	1360	1167.080
ENST00000235878.5	ENSG00000117226.12	nonsense_mediated_decay	2062	1869.080
ENST00000235932.8	ENSG00000117280.13	protein_coding	1723	1530.080
ENST00000235933.10	ENSG00000117281.16	protein_coding	1425	1232.080
ENST00000235958.4	ENSG00000117305.15	protein_coding	1101	908.080
ENST00000236017.5	ENSG00000117362.13	protein_coding	663	470.312
ENST00000236040.8	ENSG00000117385.16	protein_coding	2993	2800.080
ENST00000236051.3	ENSG00000117395.13	protein_coding	1352	1159.080
ENST00000236067.8	ENSG00000117410.14	protein_coding	944	751.185
ENST00000236137.10	ENSG00000117479.15	protein_coding	3612	3419.080
ENST00000236147.6	ENSG00000188404.10	protein_coding	2358	2165.080
ENST00000236166.4	ENSG00000117507.6	transcribed_unitary_pseudogene	1620	1427.080
ENST00000236192.12	ENSG00000117533.15	protein_coding	4977	4784.080
ENST00000236255.4	ENSG00000158055.17	protein_coding	1870	1677.080
ENST00000236273.9	ENSG00000117614.10	protein_coding	1757	1564.080
ENST00000236342.12	ENSG00000117682.17	protein_coding	3288	3095.080
ENST00000236412.11	ENSG00000117751.18	protein_coding	2414	2221.080
ENST00000236495.9	ENSG00000117834.13	protein_coding	3272	3079.080
ENST00000236671.7	ENSG00000117984.15	protein_coding	2055	1862.080
ENST00000236693.11	ENSG00000118004.18	protein_coding	1381	1188.080
ENST00000236698.9	ENSG00000118007.13	protein_coding	5951	5758.080
ENST00000236709.4	ENSG00000118017.4	protein_coding	1779	1586.080
ENST00000236826.8	ENSG00000118113.12	protein_coding	3055	2862.080
ENST00000236850.5	ENSG00000118137.10	protein_coding	899	706.205
ENST00000236877.11	ENSG00000118160.14	protein_coding	4959	4766.080
ENST00000236914.7	ENSG00000116833.14	protein_coding	3115	2922.080
ENST00000236918.11	ENSG00000118194.21	protein_coding	1098	905.080
ENST00000236925.8	ENSG00000118200.15	protein_coding	7161	6968.080
ENST00000236937.13	ENSG00000072694.22	protein_coding	1440	1247.080
ENST00000236938.12	ENSG00000132185.18	protein_coding	2088	1895.080
ENST00000236957.9	ENSG00000114942.14	protein_coding	844	651.227
ENST00000236959.14	ENSG00000138363.15	protein_coding	1972	1779.080
ENST00000236979.2	ENSG00000118245.2	protein_coding	407	217.027
ENST00000236980.10	ENSG00000118246.14	protein_coding	3188	2995.080
ENST00000237014.8	ENSG00000118271.12	protein_coding	616	423.368
ENST00000237019.11	ENSG00000118276.12	protein_coding	2128	1935.080
ENST00000237163.9	ENSG00000083097.15	protein_coding	7995	7802.080
ENST00000237172.12	ENSG00000118407.15	protein_coding	4636	4443.080
ENST00000237177.10	ENSG00000118412.13	processed_transcript	6719	6526.080
ENST00000237186.10	ENSG00000118420.17	nonsense_mediated_decay	1879	1686.080
ENST00000237201.2	ENSG00000118434.9	protein_coding	1453	1260.080
ENST00000237247.10	ENSG00000118473.23	protein_coding	3997	3804.080
ENST00000237264.9	ENSG00000028839.10	protein_coding	4199	4006.080
ENST00000237275.9	ENSG00000118491.10	protein_coding	951	758.183
ENST00000237281.5	ENSG00000118496.5	protein_coding	9051	8858.080
ENST00000237283.9	ENSG00000189007.16	protein_coding	6244	6051.080
ENST00000237289.8	ENSG00000118503.16	protein_coding	4432	4239.080
ENST00000237305.11	ENSG00000118515.12	protein_coding	2401	2208.080
ENST00000237316.3	ENSG00000118526.7	protein_coding	3010	2817.080
ENST00000237353.15	ENSG00000118557.16	protein_coding	3427	3234.080
ENST00000237380.12	ENSG00000118579.13	protein_coding	10858	10665.080
ENST00000237455.5	ENSG00000239305.7	protein_coding	3482	3289.080
ENST00000237500.10	ENSG00000118680.14	protein_coding	1163	970.080
ENST00000237512.4	ENSG00000118690.13	protein_coding	836	643.229
ENST00000237527.8	ENSG00000118702.11	protein_coding	547	354.606
ENST00000237530.11	ENSG00000118705.17	protein_coding	2227	2034.080
ENST00000237536.9	ENSG00000149639.15	protein_coding	14218	14025.080
ENST00000237596.7	ENSG00000118762.8	protein_coding	5089	4896.080
ENST00000237612.8	ENSG00000118777.12	protein_coding	4206	4013.080
ENST00000237623.11	ENSG00000118785.15	protein_coding	1581	1388.080
ENST00000237642.7	ENSG00000118804.9	protein_coding	2244	2051.080
ENST00000237653.11	ENSG00000172955.17	protein_coding	1691	1498.080
ENST00000237654.9	ENSG00000118816.11	protein_coding	2759	2566.080
ENST00000237696.10	ENSG00000118849.10	protein_coding	1713	1520.080
ENST00000237724.9	ENSG00000118873.17	retained_intron	821	628.244
ENST00000237822.8	ENSG00000118961.15	protein_coding	3917	3724.080
ENST00000237837.2	ENSG00000118972.3	protein_coding	3002	2809.080
ENST00000237841.5	ENSG00000118976.5	processed_pseudogene	3067	2874.080
ENST00000237853.9	ENSG00000118985.16	protein_coding	5826	5633.080
ENST00000237858.11	ENSG00000173221.14	protein_coding	932	739.191
ENST00000237889.9	ENSG00000119013.10	protein_coding	493	301.053
ENST00000237937.7	ENSG00000107372.13	protein_coding	5310	5117.080
ENST00000238018.8	ENSG00000119125.17	protein_coding	2074	1881.080
ENST00000238044.8	ENSG00000119147.10	protein_coding	753	560.258
ENST00000238081.8	ENSG00000134308.14	protein_coding	2196	2003.080
ENST00000238091.8	ENSG00000119185.13	protein_coding	1772	1579.080
ENST00000238112.8	ENSG00000119203.14	protein_coding	2259	2066.080
ENST00000238138.2	ENSG00000119227.8	retained_intron	868	675.216
ENST00000238146.9	ENSG00000111364.16	protein_coding	2656	2463.080
ENST00000238156.8	ENSG00000119242.9	protein_coding	2790	2597.080
ENST00000238181.11	ENSG00000116977.19	protein_coding	819	626.244
ENST00000238256.8	ENSG00000119321.10	protein_coding	8766	8573.080
ENST00000238379.9	ENSG00000119431.10	protein_coding	1834	1641.080
ENST00000238477.5	ENSG00000119523.10	nonsense_mediated_decay	2966	2773.080
ENST00000238483.5	ENSG00000115266.12	protein_coding	2394	2201.080
ENST00000238497.10	ENSG00000119541.10	protein_coding	3337	3144.080
ENST00000238508.8	ENSG00000242550.6	protein_coding	2155	1962.080
ENST00000238558.5	ENSG00000133937.5	protein_coding	1140	947.080
ENST00000238561.10	ENSG00000063761.16	protein_coding	3268	3075.080
ENST00000238607.10	ENSG00000119630.14	protein_coding	1693	1500.080
ENST00000238609.4	ENSG00000119632.4	protein_coding	451	259.731
ENST00000238616.10	ENSG00000119638.14	protein_coding	8278	8085.080
ENST00000238618.8	ENSG00000119640.9	protein_coding	580	387.457
ENST00000238628.10	ENSG00000119650.13	protein_coding	816	623.245
ENST00000238633.6	ENSG00000119655.11	protein_coding	796	603.251
ENST00000238647.5	ENSG00000119669.5	protein_coding	4166	3973.080
ENST00000238651.10	ENSG00000119673.16	protein_coding	1622	1429.080
ENST00000238667.9	ENSG00000119686.10	protein_coding	3629	3436.080
ENST00000238671.11	ENSG00000119689.15	nonsense_mediated_decay	1464	1271.080
ENST00000238682.8	ENSG00000119699.8	protein_coding	3431	3238.080
ENST00000238686.8	ENSG00000119703.15	protein_coding	2249	2056.080
ENST00000238688.9	ENSG00000119705.10	protein_coding	394	204.636
ENST00000238714.8	ENSG00000115421.13	protein_coding	7348	7155.080
ENST00000238721.9	ENSG00000115129.14	protein_coding	1653	1460.080
ENST00000238738.9	ENSG00000119729.12	protein_coding	4780	4587.080
ENST00000238788.14	ENSG00000119777.20	protein_coding	2978	2785.080
ENST00000238789.10	ENSG00000119778.15	protein_coding	8112	7919.080
ENST00000238823.13	ENSG00000119812.20	protein_coding	2751	2558.080
ENST00000238831.9	ENSG00000119820.11	protein_coding	11955	11762.080
ENST00000238855.11	ENSG00000119844.16	protein_coding	4113	3920.080
ENST00000238856.8	ENSG00000119844.16	protein_coding	4040	3847.080
ENST00000238875.10	ENSG00000119862.13	protein_coding	3856	3663.080
ENST00000238892.4	ENSG00000119878.6	protein_coding	6323	6130.080
ENST00000238918.12	ENSG00000135298.15	protein_coding	2927	2734.080
ENST00000238936.8	ENSG00000138111.14	protein_coding	2852	2659.080
ENST00000238961.9	ENSG00000119906.13	protein_coding	6892	6699.080
ENST00000238983.9	ENSG00000182333.15	protein_coding	1391	1198.080
ENST00000238994.6	ENSG00000119938.9	protein_coding	2541	2348.080
ENST00000239007.11	ENSG00000119950.21	protein_coding	2424	2231.080
ENST00000239026.10	ENSG00000119969.15	protein_coding	2740	2547.080
ENST00000239032.4	ENSG00000119973.6	protein_coding	5387	5194.080
ENST00000239117.3	ENSG00000120049.20	protein_coding	555	362.577
ENST00000239144.5	ENSG00000120068.7	protein_coding	2176	1983.080
ENST00000239151.6	ENSG00000120075.6	protein_coding	1859	1666.080
ENST00000239165.9	ENSG00000260027.5	protein_coding	1363	1170.080
ENST00000239174.7	ENSG00000120094.9	protein_coding	2034	1841.080
ENST00000239223.4	ENSG00000120129.6	protein_coding	2013	1820.080
ENST00000239231.7	ENSG00000120137.7	protein_coding	10274	10081.080
ENST00000239243.7	ENSG00000120149.9	protein_coding	2195	2002.080
ENST00000239316.4	ENSG00000120211.4	protein_coding	1952	1759.080
ENST00000239347.3	ENSG00000214042.1	protein_coding	737	544.260
ENST00000239367.7	ENSG00000120256.11	protein_coding	3634	3441.080
ENST00000239374.8	ENSG00000120262.10	protein_coding	5306	5113.080
ENST00000239440.9	ENSG00000120318.16	protein_coding	5258	5065.080
ENST00000239444.4	ENSG00000120322.4	protein_coding	2750	2557.080
ENST00000239446.6	ENSG00000120324.9	protein_coding	3295	3102.080
ENST00000239449.7	ENSG00000120327.7	protein_coding	4417	4224.080
ENST00000239450.4	ENSG00000120328.6	protein_coding	3853	3660.080
ENST00000239451.7	ENSG00000120329.7	protein_coding	1415	1222.080
ENST00000239461.11	ENSG00000116132.12	protein_coding	4061	3868.080
ENST00000239462.9	ENSG00000120332.17	protein_coding	5042	4849.080
ENST00000239587.10	ENSG00000120440.15	protein_coding	2876	2683.080
ENST00000239614.8	ENSG00000120458.13	protein_coding	2495	2302.080
ENST00000239666.9	ENSG00000120509.11	protein_coding	991	798.179
ENST00000239690.9	ENSG00000120526.12	protein_coding	3919	3726.080
ENST00000239830.9	ENSG00000120647.10	protein_coding	2300	2107.080
ENST00000239849.8	ENSG00000120659.15	protein_coding	911	718.198
ENST00000239852.10	ENSG00000120662.16	nonsense_mediated_decay	1561	1368.080
ENST00000239859.8	ENSG00000242715.8	protein_coding	1158	965.080
ENST00000239860.10	ENSG00000242715.8	protein_coding	716	523.273
ENST00000239878.9	ENSG00000120686.12	protein_coding	3168	2975.080
ENST00000239882.7	ENSG00000120690.16	protein_coding	3678	3485.080
ENST00000239891.4	ENSG00000120697.10	protein_coding	1219	1026.080
ENST00000239893.9	ENSG00000120699.14	nonsense_mediated_decay	694	501.290
ENST00000239906.10	ENSG00000120709.11	protein_coding	4143	3950.080
ENST00000239926.9	ENSG00000120729.10	protein_coding	2268	2075.080
ENST00000239938.5	ENSG00000120738.8	protein_coding	3137	2944.080
ENST00000239940.12	ENSG00000070087.15	protein_coding	2047	1854.080
ENST00000239944.7	ENSG00000120742.11	protein_coding	3022	2829.080
ENST00000240050.9	ENSG00000120832.10	protein_coding	1784	1591.080
ENST00000240055.8	ENSG00000120837.8	protein_coding	3424	3231.080
ENST00000240079.11	ENSG00000120860.11	protein_coding	882	689.209
ENST00000240093.8	ENSG00000104290.11	protein_coding	13770	13577.080
ENST00000240095.10	ENSG00000104635.15	protein_coding	1708	1515.080
ENST00000240100.7	ENSG00000120875.9	protein_coding	5553	5360.080
ENST00000240101.2	ENSG00000120875.9	protein_coding	2959	2766.080
ENST00000240123.12	ENSG00000120896.14	protein_coding	3227	3034.080
ENST00000240132.7	ENSG00000120903.13	protein_coding	1735	1542.080
ENST00000240139.10	ENSG00000120910.15	protein_coding	2194	2001.080
ENST00000240159.8	ENSG00000120925.16	nonsense_mediated_decay	2023	1830.080
ENST00000240185.8	ENSG00000120948.19	protein_coding	4185	3992.080
ENST00000240189.2	ENSG00000120952.4	protein_coding	1642	1449.080
ENST00000240285.10	ENSG00000121039.10	protein_coding	3959	3766.080
ENST00000240304.5	ENSG00000108848.16	protein_coding	1972	1779.080
ENST00000240306.5	ENSG00000108813.11	protein_coding	2018	1825.080
ENST00000240316.5	ENSG00000121058.5	protein_coding	2634	2441.080
ENST00000240328.4	ENSG00000121068.14	protein_coding	3433	3240.080
ENST00000240333.12	ENSG00000121073.15	protein_coding	1615	1422.080
ENST00000240335.1	ENSG00000121075.11	protein_coding	2470	2277.080
ENST00000240361.12	ENSG00000121101.16	protein_coding	4911	4718.080
ENST00000240364.7	ENSG00000121104.8	protein_coding	2329	2136.080
ENST00000240423.9	ENSG00000121152.10	protein_coding	6030	5837.080
ENST00000240487.5	ENSG00000121210.16	protein_coding	4299	4106.080
ENST00000240488.8	ENSG00000121211.8	protein_coding	929	736.191
ENST00000240499.8	ENSG00000131127.14	protein_coding	12601	12408.080
ENST00000240587.5	ENSG00000121297.8	protein_coding	5065	4872.080
ENST00000240615.3	ENSG00000121314.3	protein_coding	1236	1043.080
ENST00000240617.10	ENSG00000121316.11	protein_coding	1960	1767.080
ENST00000240618.11	ENSG00000213809.9	protein_coding	1576	1383.080
ENST00000240619.2	ENSG00000121318.2	protein_coding	1042	849.080
ENST00000240636.10	ENSG00000251655.7	nonsense_mediated_decay	1173	980.080
ENST00000240651.14	ENSG00000121350.16	protein_coding	4075	3882.080
ENST00000240652.8	ENSG00000121351.8	protein_coding	1942	1749.080
ENST00000240662.3	ENSG00000121361.5	protein_coding	2274	2081.080
ENST00000240687.2	ENSG00000121377.2	protein_coding	1096	903.080
ENST00000240691.4	ENSG00000121381.4	protein_coding	1075	882.080
ENST00000240719.7	ENSG00000121406.9	protein_coding	3969	3776.080
ENST00000240727.10	ENSG00000121413.13	protein_coding	2779	2586.080
ENST00000240731.5	ENSG00000121417.14	protein_coding	3773	3580.080
ENST00000240851.9	ENSG00000114354.15	protein_coding	1907	1714.080
ENST00000240874.7	ENSG00000160145.16	protein_coding	6537	6344.080
ENST00000240922.8	ENSG00000121579.14	protein_coding	6112	5919.080
ENST00000241001.13	ENSG00000007372.25	protein_coding	1736	1543.080
ENST00000241014.6	ENSG00000121653.11	protein_coding	3050	2857.080
ENST00000241041.7	ENSG00000121680.16	protein_coding	1479	1286.080
ENST00000241051.8	ENSG00000121690.11	protein_coding	1741	1548.080
ENST00000241052.5	ENSG00000121691.7	protein_coding	2291	2098.080
ENST00000241069.11	ENSG00000087085.16	protein_coding	2172	1979.080
ENST00000241071.11	ENSG00000106336.13	protein_coding	2259	2066.080
ENST00000241124.11	ENSG00000121742.19	protein_coding	2072	1879.080
ENST00000241125.4	ENSG00000121743.4	protein_coding	5214	5021.080
ENST00000241256.3	ENSG00000121853.4	protein_coding	3014	2821.080
ENST00000241261.7	ENSG00000121858.11	protein_coding	1876	1683.080
ENST00000241274.3	ENSG00000121871.4	protein_coding	4391	4198.080
ENST00000241305.4	ENSG00000121898.13	protein_coding	3544	3351.080
ENST00000241337.9	ENSG00000213366.13	protein_coding	1166	973.080
ENST00000241356.5	ENSG00000282608.2	protein_coding	1757	1564.080
ENST00000241391.9	ENSG00000121964.15	protein_coding	2356	2163.080
ENST00000241393.4	ENSG00000121966.7	protein_coding	1668	1475.080
ENST00000241416.12	ENSG00000121989.15	protein_coding	5214	5021.080
ENST00000241436.8	ENSG00000122008.15	protein_coding	5911	5718.080
ENST00000241453.12	ENSG00000122025.15	protein_coding	3826	3633.080
ENST00000241463.5	ENSG00000122035.7	protein_coding	2542	2349.080
ENST00000241502.9	ENSG00000122068.13	protein_coding	6733	6540.080
ENST00000241527.10	ENSG00000122085.17	nonsense_mediated_decay	4529	4336.080
ENST00000241600.10	ENSG00000122140.11	protein_coding	1458	1265.080
ENST00000241651.5	ENSG00000122180.5	protein_coding	1507	1314.080
ENST00000241704.8	ENSG00000122218.16	protein_coding	5318	5125.080
ENST00000241808.9	ENSG00000122304.11	protein_coding	680	487.301
ENST00000241891.10	ENSG00000122375.13	protein_coding	2383	2190.080
ENST00000242057.9	ENSG00000106546.14	protein_coding	6243	6050.080
ENST00000242059.10	ENSG00000136193.17	protein_coding	5254	5061.080
ENST00000242066.9	ENSG00000006468.14	protein_coding	6348	6155.080
ENST00000242067.11	ENSG00000122507.21	protein_coding	3996	3803.080
ENST00000242104.6	ENSG00000122543.11	protein_coding	696	503.288
ENST00000242108.9	ENSG00000122547.11	protein_coding	4655	4462.080
ENST00000242109.5	ENSG00000122548.5	lncRNA	4283	4090.080
ENST00000242140.10	ENSG00000122574.12	protein_coding	4225	4032.080
ENST00000242152.7	ENSG00000122585.8	protein_coding	555	362.577
ENST00000242159.5	ENSG00000122592.8	protein_coding	2016	1823.080
ENST00000242208.5	ENSG00000122641.11	protein_coding	6046	5853.080
ENST00000242209.9	ENSG00000122642.11	protein_coding	3424	3231.080
ENST00000242248.10	ENSG00000122678.17	protein_coding	2806	2613.080
ENST00000242249.8	ENSG00000122679.8	protein_coding	1323	1130.080
ENST00000242257.14	ENSG00000122687.19	protein_coding	1704	1511.080
ENST00000242261.6	ENSG00000122691.13	protein_coding	1630	1437.080
ENST00000242275.7	ENSG00000122696.14	protein_coding	1171	978.080
ENST00000242285.10	ENSG00000122705.17	protein_coding	1152	959.080
ENST00000242310.4	ENSG00000122728.6	protein_coding	6216	6023.080
ENST00000242315.3	ENSG00000122733.12	protein_coding	5718	5525.080
ENST00000242317.9	ENSG00000122735.16	protein_coding	2529	2336.080
ENST00000242323.8	ENSG00000122741.16	protein_coding	7393	7200.080
ENST00000242351.10	ENSG00000105939.14	protein_coding	7177	6984.080
ENST00000242375.8	ENSG00000122787.15	protein_coding	2684	2491.080
ENST00000242462.5	ENSG00000122859.5	protein_coding	1560	1367.080
ENST00000242465.4	ENSG00000122862.5	protein_coding	1217	1024.080
ENST00000242480.4	ENSG00000122877.18	protein_coding	2979	2786.080
ENST00000242505.11	ENSG00000138286.15	protein_coding	5455	5262.080
ENST00000242576.7	ENSG00000076248.11	protein_coding	2048	1855.080
ENST00000242577.11	ENSG00000088986.11	protein_coding	663	470.312
ENST00000242591.10	ENSG00000122970.16	protein_coding	3124	2931.080
ENST00000242592.9	ENSG00000122971.9	protein_coding	1859	1666.080
ENST00000242607.13	ENSG00000122986.14	protein_coding	1685	1492.080
ENST00000242719.4	ENSG00000123091.5	protein_coding	3074	2881.080
ENST00000242728.5	ENSG00000123095.6	protein_coding	3743	3550.080
ENST00000242729.7	ENSG00000123096.12	protein_coding	4533	4340.080
ENST00000242737.5	ENSG00000123104.12	protein_coding	581	388.454
ENST00000242770.9	ENSG00000104915.15	protein_coding	1099	906.080
ENST00000242776.9	ENSG00000123136.15	protein_coding	1498	1305.080
ENST00000242783.11	ENSG00000123143.13	protein_coding	3120	2927.080
ENST00000242784.5	ENSG00000123144.11	protein_coding	879	686.211
ENST00000242786.6	ENSG00000123146.20	protein_coding	3190	2997.080
ENST00000242804.9	ENSG00000198342.10	protein_coding	6274	6081.080
ENST00000242810.11	ENSG00000114796.16	protein_coding	7331	7138.080
ENST00000242819.7	ENSG00000123171.8	protein_coding	1162	969.080
ENST00000242827.11	ENSG00000123179.14	protein_coding	977	784.180
ENST00000242839.10	ENSG00000123191.16	protein_coding	6598	6405.080
ENST00000242848.8	ENSG00000123200.17	protein_coding	8018	7825.080
ENST00000242872.7	ENSG00000123219.13	protein_coding	1576	1383.080
ENST00000242994.4	ENSG00000123307.4	protein_coding	3927	3734.080
ENST00000243040.10	ENSG00000123349.15	nonsense_mediated_decay	564	371.521
ENST00000243045.10	ENSG00000123353.10	protein_coding	2019	1826.080
ENST00000243050.5	ENSG00000123358.20	protein_coding	2678	2485.080
ENST00000243052.8	ENSG00000123360.12	protein_coding	3193	3000.080
ENST00000243056.5	ENSG00000123364.5	protein_coding	2357	2164.080
ENST00000243077.8	ENSG00000123384.14	protein_coding	14923	14730.080
ENST00000243082.4	ENSG00000123388.4	protein_coding	2039	1846.080
ENST00000243103.4	ENSG00000123407.4	protein_coding	3266	3073.080
ENST00000243108.5	ENSG00000197757.8	protein_coding	1651	1458.080
ENST00000243112.9	ENSG00000123415.16	protein_coding	627	434.353
ENST00000243152.5	ENSG00000123447.6	unprocessed_pseudogene	441	249.966
ENST00000243167.9	ENSG00000117480.16	protein_coding	2042	1849.080
ENST00000243189.12	ENSG00000117616.18	protein_coding	1425	1232.080
ENST00000243213.2	ENSG00000123496.8	protein_coding	1338	1145.080
ENST00000243219.7	ENSG00000112769.20	protein_coding	541	348.629
ENST00000243222.8	ENSG00000123500.10	protein_coding	3289	3096.080
ENST00000243253.8	ENSG00000058262.10	protein_coding	3568	3375.080
ENST00000243286.7	ENSG00000196507.11	protein_coding	1124	931.080
ENST00000243298.3	ENSG00000123570.4	protein_coding	3772	3579.080
ENST00000243300.14	ENSG00000123572.17	protein_coding	8066	7873.080
ENST00000243314.5	ENSG00000123584.7	protein_coding	1814	1621.080
ENST00000243325.6	ENSG00000123595.8	protein_coding	393	203.686
ENST00000243326.9	ENSG00000080345.18	protein_coding	15003	14810.080
ENST00000243344.8	ENSG00000123607.16	protein_coding	5415	5222.080
ENST00000243346.10	ENSG00000123609.11	protein_coding	1229	1036.080
ENST00000243347.5	ENSG00000123610.5	protein_coding	1422	1229.080
ENST00000243349.13	ENSG00000123612.16	protein_coding	8853	8660.080
ENST00000243389.8	ENSG00000123643.13	protein_coding	5772	5579.080
ENST00000243440.2	ENSG00000123685.9	protein_coding	836	643.229
ENST00000243457.4	ENSG00000123700.5	protein_coding	5391	5198.080
ENST00000243498.10	ENSG00000123737.13	protein_coding	1587	1394.080
ENST00000243501.10	ENSG00000123739.11	protein_coding	5219	5026.080
ENST00000243562.13	ENSG00000090006.18	protein_coding	3140	2947.080
ENST00000243563.8	ENSG00000077312.9	protein_coding	1277	1084.080
ENST00000243578.8	ENSG00000123810.9	protein_coding	1007	814.080
ENST00000243583.10	ENSG00000123815.13	protein_coding	2041	1848.080
ENST00000243611.9	ENSG00000123843.13	protein_coding	1117	924.080
ENST00000243639.8	ENSG00000204604.13	protein_coding	4027	3834.080
ENST00000243643.9	ENSG00000170954.12	protein_coding	2288	2095.080
ENST00000243644.9	ENSG00000256683.7	protein_coding	2355	2162.080
ENST00000243662.11	ENSG00000123892.12	protein_coding	1432	1239.080
ENST00000243673.7	ENSG00000123901.9	protein_coding	4277	4084.080
ENST00000243706.8	ENSG00000214367.9	protein_coding	5620	5427.080
ENST00000243776.11	ENSG00000123989.15	protein_coding	3028	2835.080
ENST00000243786.3	ENSG00000123999.5	protein_coding	1351	1158.080
ENST00000243806.2	ENSG00000124019.10	protein_coding	2030	1837.080
ENST00000243810.10	ENSG00000185404.17	protein_coding	2502	2309.080
ENST00000243878.9	ENSG00000124074.12	protein_coding	1565	1372.080
ENST00000243893.10	ENSG00000175063.17	protein_coding	476	284.299
ENST00000243896.6	ENSG00000080189.15	protein_coding	2447	2254.080
ENST00000243903.6	ENSG00000101442.10	protein_coding	2547	2354.080
ENST00000243911.2	ENSG00000124089.4	protein_coding	1084	891.080
ENST00000243913.8	ENSG00000124091.10	protein_coding	2064	1871.080
ENST00000243914.8	ENSG00000124092.13	protein_coding	3500	3307.080
ENST00000243918.10	ENSG00000204070.10	protein_coding	2728	2535.080
ENST00000243924.4	ENSG00000124102.5	protein_coding	551	358.592
ENST00000243938.9	ENSG00000124116.19	protein_coding	970	777.180
ENST00000243964.7	ENSG00000124140.15	protein_coding	6026	5833.080
ENST00000243967.8	ENSG00000124143.11	protein_coding	1825	1632.080
ENST00000243997.8	ENSG00000124172.10	protein_coding	3610	3417.080
ENST00000244007.7	ENSG00000124181.15	protein_coding	5285	5092.080
ENST00000244020.5	ENSG00000124193.16	protein_coding	4353	4160.080
ENST00000244040.4	ENSG00000124209.4	protein_coding	8651	8458.080
ENST00000244043.5	ENSG00000124212.6	protein_coding	5570	5377.080
ENST00000244049.7	ENSG00000124215.17	protein_coding	1931	1738.080
ENST00000244050.3	ENSG00000124216.4	protein_coding	1705	1512.080
ENST00000244051.3	ENSG00000124217.5	protein_coding	5112	4919.080
ENST00000244061.6	ENSG00000124226.11	protein_coding	2447	2254.080
ENST00000244070.7	ENSG00000124224.18	processed_transcript	1474	1281.080
ENST00000244096.7	ENSG00000124260.12	protein_coding	2741	2548.080
ENST00000244137.12	ENSG00000124299.15	protein_coding	1907	1714.080
ENST00000244174.11	ENSG00000124334.18	protein_coding	2038	1845.080
ENST00000244174.11_PAR_Y	ENSG00000124334.18_PAR_Y	protein_coding	2038	1845.080
ENST00000244204.11	ENSG00000124357.13	protein_coding	2371	2178.080
ENST00000244217.6	ENSG00000124370.11	protein_coding	824	631.240
ENST00000244221.9	ENSG00000124374.9	protein_coding	6300	6107.080
ENST00000244227.8	ENSG00000124380.11	protein_coding	1425	1232.080
ENST00000244230.7	ENSG00000124383.9	protein_coding	2164	1971.080
ENST00000244241.5	ENSG00000124391.5	protein_coding	1060	867.080
ENST00000244289.9	ENSG00000079435.10	protein_coding	3768	3575.080
ENST00000244293.11	ENSG00000183668.18	protein_coding	2073	1880.080
ENST00000244295.13	ENSG00000243137.8	protein_coding	1629	1436.080
ENST00000244296.6	ENSG00000231924.10	protein_coding	2276	2083.080
ENST00000244302.8	ENSG00000124440.16	retained_intron	2101	1908.080
ENST00000244303.10	ENSG00000124440.16	protein_coding	2250	2057.080
ENST00000244314.6	ENSG00000124449.7	protein_coding	1596	1403.080
ENST00000244321.10	ENSG00000234465.11	retained_intron	764	571.253
ENST00000244333.4	ENSG00000124466.9	protein_coding	1642	1449.080
ENST00000244336.10	ENSG00000124469.12	protein_coding	2297	2104.080
ENST00000244360.8	ENSG00000204618.10	protein_coding	2084	1891.080
ENST00000244364.10	ENSG00000151914.22	protein_coding	16742	16549.080
ENST00000244426.10	ENSG00000112146.17	protein_coding	4559	4366.080
ENST00000244458.7	ENSG00000124507.11	protein_coding	4286	4093.080
ENST00000244496.6	ENSG00000124541.7	protein_coding	1183	990.080
ENST00000244513.10	ENSG00000124557.14	protein_coding	2895	2702.080
ENST00000244519.7	ENSG00000111801.16	protein_coding	2970	2777.080
ENST00000244520.10	ENSG00000124562.10	protein_coding	806	613.250
ENST00000244527.10	ENSG00000124568.12	protein_coding	1819	1626.080
ENST00000244533.7	ENSG00000124574.15	protein_coding	5088	4895.080
ENST00000244534.7	ENSG00000124575.7	protein_coding	776	583.252
ENST00000244537.6	ENSG00000274618.2	protein_coding	401	211.297
ENST00000244546.4	ENSG00000124587.14	protein_coding	2696	2503.080
ENST00000244565.8	ENSG00000124602.10	protein_coding	3156	2963.080
ENST00000244571.5	ENSG00000124608.5	protein_coding	4798	4605.080
ENST00000244573.5	ENSG00000124610.5	protein_coding	756	563.257
ENST00000244576.9	ENSG00000124613.9	protein_coding	4042	3849.080
ENST00000244623.1	ENSG00000124657.1	protein_coding	942	749.185
ENST00000244645.7	ENSG00000124678.20	protein_coding	2018	1825.080
ENST00000244669.3	ENSG00000124701.6	protein_coding	1633	1440.080
ENST00000244670.12	ENSG00000124702.19	protein_coding	1903	1710.080
ENST00000244709.9	ENSG00000124731.13	protein_coding	3252	3059.080
ENST00000244711.4	ENSG00000124733.5	protein_coding	2018	1825.080
ENST00000244728.10	ENSG00000124749.17	protein_coding	4173	3980.080
ENST00000244741.10	ENSG00000124762.14	protein_coding	2117	1924.080
ENST00000244745.4	ENSG00000124766.7	protein_coding	4869	4676.080
ENST00000244751.7	ENSG00000124772.12	protein_coding	3342	3149.080
ENST00000244763.9	ENSG00000124783.14	protein_coding	9661	9468.080
ENST00000244766.7	ENSG00000124785.9	protein_coding	1582	1389.080
ENST00000244769.8	ENSG00000124788.19	protein_coding	10602	10409.080
ENST00000244776.11	ENSG00000124795.17	protein_coding	1441	1248.080
ENST00000244777.6	ENSG00000188428.20	nonsense_mediated_decay	2445	2252.080
ENST00000244799.4	ENSG00000124818.15	processed_transcript	3500	3307.080
ENST00000244815.9	ENSG00000124831.19	protein_coding	4370	4177.080
ENST00000244820.2	ENSG00000124835.2	lncRNA	2231	2038.080
ENST00000244869.3	ENSG00000124882.4	protein_coding	4615	4422.080
ENST00000244891.3	ENSG00000124900.12	protein_coding	1329	1136.080
ENST00000244906.6	ENSG00000124915.10	lncRNA	927	734.191
ENST00000244926.4	ENSG00000124935.4	protein_coding	455	263.657
ENST00000244930.6	ENSG00000124939.6	protein_coding	520	327.768
ENST00000245046.7	ENSG00000125037.13	protein_coding	2353	2160.080
ENST00000245105.8	ENSG00000125089.18	protein_coding	4303	4110.080
ENST00000245121.10	ENSG00000167216.19	protein_coding	3618	3425.080
ENST00000245157.11	ENSG00000125124.14	protein_coding	2704	2511.080
ENST00000245185.6	ENSG00000125148.7	protein_coding	401	211.297
ENST00000245206.10	ENSG00000125166.13	protein_coding	2421	2228.080
ENST00000245222.9	ENSG00000063176.16	protein_coding	2748	2555.080
ENST00000245255.7	ENSG00000125207.7	protein_coding	3897	3704.080
ENST00000245304.5	ENSG00000125249.7	protein_coding	5540	5347.080
ENST00000245312.5	ENSG00000125255.7	protein_coding	3350	3157.080
ENST00000245382.6	ENSG00000125319.15	protein_coding	2272	2079.080
ENST00000245407.8	ENSG00000197375.14	protein_coding	3277	3084.080
ENST00000245414.9	ENSG00000125347.15	protein_coding	3554	3361.080
ENST00000245448.11	ENSG00000125375.18	protein_coding	1671	1478.080
ENST00000245451.9	ENSG00000125378.16	protein_coding	1931	1738.080
ENST00000245457.6	ENSG00000125384.7	protein_coding	2458	2265.080
ENST00000245458.11	ENSG00000213741.11	protein_coding	295	115.538
ENST00000245479.3	ENSG00000125398.8	protein_coding	3931	3738.080
ENST00000245503.10	ENSG00000125414.19	protein_coding	6044	5851.080
ENST00000245539.11	ENSG00000125445.11	protein_coding	1204	1011.080
ENST00000245543.6	ENSG00000125449.7	protein_coding	2151	1958.080
ENST00000245544.9	ENSG00000125450.11	protein_coding	2133	1940.080
ENST00000245551.9	ENSG00000125457.15	protein_coding	1358	1165.080
ENST00000245552.7	ENSG00000125458.7	protein_coding	901	708.202
ENST00000245564.8	ENSG00000125459.17	protein_coding	2422	2229.080
ENST00000245615.6	ENSG00000125505.17	protein_coding	2294	2101.080
ENST00000245618.5	ENSG00000131037.15	protein_coding	2198	2005.080
ENST00000245620.13	ENSG00000204577.12	protein_coding	2066	1873.080
ENST00000245621.6	ENSG00000244482.10	protein_coding	1395	1202.080
ENST00000245663.9	ENSG00000130584.12	protein_coding	5231	5038.080
ENST00000245680.7	ENSG00000115084.15	protein_coding	10314	10121.080
ENST00000245787.9	ENSG00000125629.16	protein_coding	3562	3369.080
ENST00000245796.11	ENSG00000125637.16	protein_coding	11342	11149.080
ENST00000245810.2	ENSG00000125650.5	protein_coding	701	508.287
ENST00000245811.6	ENSG00000232036.2	processed_pseudogene	1325	1132.080
ENST00000245812.8	ENSG00000125652.8	protein_coding	970	777.180
ENST00000245816.11	ENSG00000125656.11	protein_coding	2410	2217.080
ENST00000245817.5	ENSG00000125657.5	protein_coding	1634	1441.080
ENST00000245838.13	ENSG00000125676.20	protein_coding	5600	5407.080
ENST00000245857.9	ENSG00000125691.14	protein_coding	588	395.431
ENST00000245865.10	ENSG00000266173.7	protein_coding	2959	2766.080
ENST00000245903.4	ENSG00000125726.11	protein_coding	911	718.198
ENST00000245907.11	ENSG00000125730.17	protein_coding	5231	5038.080
ENST00000245908.11	ENSG00000125731.13	protein_coding	2281	2088.080
ENST00000245912.7	ENSG00000125735.11	protein_coding	4336	4143.080
ENST00000245923.9	ENSG00000125744.12	protein_coding	2274	2081.080
ENST00000245925.8	ENSG00000125746.18	protein_coding	2234	2041.080
ENST00000245932.11	ENSG00000125753.14	protein_coding	2242	2049.080
ENST00000245934.12	ENSG00000125755.19	protein_coding	4077	3884.080
ENST00000245957.10	ENSG00000089101.19	protein_coding	4098	3905.080
ENST00000245960.10	ENSG00000101224.18	protein_coding	3119	2926.080
ENST00000245983.6	ENSG00000125787.11	protein_coding	425	234.416
ENST00000246006.5	ENSG00000125810.10	protein_coding	6681	6488.080
ENST00000246012.2	ENSG00000125815.9	protein_coding	894	701.207
ENST00000246015.8	ENSG00000125818.18	protein_coding	2042	1849.080
ENST00000246020.3	ENSG00000125823.13	protein_coding	705	512.283
ENST00000246024.7	ENSG00000125827.9	protein_coding	6103	5910.080
ENST00000246041.6	ENSG00000125843.11	protein_coding	1960	1767.080
ENST00000246043.8	ENSG00000125844.17	protein_coding	4737	4544.080
ENST00000246069.12	ENSG00000125868.16	protein_coding	3405	3212.080
ENST00000246070.3	ENSG00000125869.10	protein_coding	1810	1617.080
ENST00000246071.8	ENSG00000125870.11	protein_coding	2411	2218.080
ENST00000246080.4	ENSG00000125878.7	protein_coding	1006	813.080
ENST00000246081.3	ENSG00000125879.5	protein_coding	1477	1284.080
ENST00000246090.6	ENSG00000125888.15	protein_coding	589	396.429
ENST00000246100.3	ENSG00000125898.13	protein_coding	1619	1426.080
ENST00000246104.7	ENSG00000215397.4	protein_coding	3200	3007.080
ENST00000246105.4	ENSG00000125903.4	protein_coding	698	505.287
ENST00000246108.3	ENSG00000244588.6	protein_coding	492	300.065
ENST00000246112.9	ENSG00000104953.20	protein_coding	1977	1784.080
ENST00000246115.5	ENSG00000125910.6	protein_coding	1564	1371.080
ENST00000246117.9	ENSG00000125912.11	protein_coding	3680	3487.080
ENST00000246139.9	ENSG00000125931.11	protein_coding	1231	1038.080
ENST00000246149.10	ENSG00000131503.21	protein_coding	2062	1869.080
ENST00000246151.9	ENSG00000057757.10	protein_coding	1590	1397.080
ENST00000246163.2	ENSG00000125952.20	protein_coding	897	704.207
ENST00000246166.3	ENSG00000257365.8	protein_coding	2711	2518.080
ENST00000246174.6	ENSG00000125962.16	protein_coding	2899	2706.080
ENST00000246186.8	ENSG00000125966.10	protein_coding	4376	4183.080
ENST00000246190.11	ENSG00000125967.17	protein_coding	2009	1816.080
ENST00000246194.8	ENSG00000125970.12	protein_coding	6213	6020.080
ENST00000246199.5	ENSG00000125975.14	protein_coding	1034	841.080
ENST00000246222.3	ENSG00000125997.5	transcribed_unitary_pseudogene	1178	985.080
ENST00000246229.5	ENSG00000126003.7	protein_coding	5656	5463.080
ENST00000246314.10	ENSG00000126070.20	protein_coding	3211	3018.080
ENST00000246337.9	ENSG00000126088.14	protein_coding	1193	1000.080
ENST00000246421.4	ENSG00000215790.8	processed_transcript	1430	1237.080
ENST00000246489.11	ENSG00000126214.22	protein_coding	2294	2101.080
ENST00000246505.9	ENSG00000126226.22	protein_coding	1786	1593.080
ENST00000246515.2	ENSG00000126233.2	protein_coding	527	334.710
ENST00000246529.4	ENSG00000126243.9	protein_coding	4690	4497.080
ENST00000246532.6	ENSG00000126246.10	protein_coding	1647	1454.080
ENST00000246533.8	ENSG00000126247.11	protein_coding	1428	1235.080
ENST00000246535.4	ENSG00000126249.8	protein_coding	1157	964.080
ENST00000246548.9	ENSG00000126261.13	protein_coding	4005	3812.080
ENST00000246549.2	ENSG00000126262.5	protein_coding	2051	1858.080
ENST00000246551.9	ENSG00000126264.10	protein_coding	564	371.521
ENST00000246553.3	ENSG00000126266.3	protein_coding	2311	2118.080
ENST00000246635.8	ENSG00000171401.15	protein_coding	1714	1521.080
ENST00000246639.7	ENSG00000197079.9	protein_coding	1768	1575.080
ENST00000246646.4	ENSG00000171360.4	protein_coding	2691	2498.080
ENST00000246657.2	ENSG00000126353.3	protein_coding	2173	1980.080
ENST00000246662.9	ENSG00000171403.10	protein_coding	2296	2103.080
ENST00000246672.4	ENSG00000126368.6	protein_coding	2630	2437.080
ENST00000246747.9	ENSG00000213465.8	protein_coding	932	739.191
ENST00000246784.8	ENSG00000126453.10	protein_coding	1064	871.080
ENST00000246785.7	ENSG00000126453.10	protein_coding	1431	1238.080
ENST00000246792.4	ENSG00000126458.4	protein_coding	986	793.179
ENST00000246794.10	ENSG00000126460.11	protein_coding	1403	1210.080
ENST00000246801.8	ENSG00000126467.11	protein_coding	1854	1661.080
ENST00000246802.10	ENSG00000105373.19	protein_coding	1504	1311.080
ENST00000246841.3	ENSG00000126500.4	protein_coding	3949	3756.080
ENST00000246868.7	ENSG00000126524.11	protein_coding	1613	1420.080
ENST00000246891.9	ENSG00000126545.14	protein_coding	998	805.159
ENST00000246895.9	ENSG00000126549.11	protein_coding	679	486.302
ENST00000246896.8	ENSG00000126550.10	protein_coding	547	354.606
ENST00000246911.6	ENSG00000068079.8	retained_intron	747	554.259
ENST00000246912.8	ENSG00000108788.12	protein_coding	2586	2393.080
ENST00000246914.10	ENSG00000126562.17	protein_coding	4199	4006.080
ENST00000246949.10	ENSG00000213918.11	protein_coding	1346	1153.080
ENST00000246957.10	ENSG00000126602.11	protein_coding	2223	2030.080
ENST00000247001.10	ENSG00000105705.16	protein_coding	2566	2373.080
ENST00000247003.9	ENSG00000105671.12	protein_coding	1793	1600.080
ENST00000247005.8	ENSG00000130283.9	protein_coding	2579	2386.080
ENST00000247020.9	ENSG00000132581.10	protein_coding	1309	1116.080
ENST00000247026.10	ENSG00000126653.18	protein_coding	2506	2313.080
ENST00000247087.10	ENSG00000126705.15	protein_coding	6335	6142.080
ENST00000247138.11	ENSG00000102100.16	protein_coding	1456	1263.080
ENST00000247140.8	ENSG00000102103.18	protein_coding	664	471.311
ENST00000247153.7	ENSG00000126759.14	protein_coding	1713	1520.080
ENST00000247161.7	ENSG00000126767.18	protein_coding	2695	2502.080
ENST00000247178.6	ENSG00000126775.9	protein_coding	4715	4522.080
ENST00000247191.7	ENSG00000126787.13	protein_coding	2881	2688.080
ENST00000247194.9	ENSG00000126790.12	protein_coding	1516	1323.080
ENST00000247207.7	ENSG00000126803.10	protein_coding	2497	2304.080
ENST00000247219.5	ENSG00000182521.5	protein_coding	2037	1844.080
ENST00000247225.7	ENSG00000126821.8	protein_coding	3336	3143.080
ENST00000247226.13	ENSG00000126822.18	protein_coding	10526	10333.080
ENST00000247270.3	ENSG00000126860.12	protein_coding	1860	1667.080
ENST00000247271.5	ENSG00000126861.5	protein_coding	1775	1582.080
ENST00000247291.8	ENSG00000126878.13	protein_coding	3374	3181.080
ENST00000247295.4	ENSG00000126882.13	processed_transcript	4560	4367.080
ENST00000247306.4	ENSG00000126890.14	protein_coding	993	800.179
ENST00000247452.4	ENSG00000046774.10	protein_coding	1994	1801.080
ENST00000247461.9	ENSG00000127022.16	protein_coding	4915	4722.080
ENST00000247470.10	ENSG00000103490.14	protein_coding	757	564.255
ENST00000247655.4	ENSG00000127184.13	protein_coding	629	436.353
ENST00000247665.12	ENSG00000054148.18	protein_coding	577	384.466
ENST00000247668.7	ENSG00000127191.18	protein_coding	2266	2073.080
ENST00000247706.4	ENSG00000127220.6	protein_coding	2042	1849.080
ENST00000247815.9	ENSG00000127311.10	protein_coding	3472	3279.080
ENST00000247829.8	ENSG00000127324.9	protein_coding	1131	938.080
ENST00000247833.12	ENSG00000127328.22	protein_coding	9333	9140.080
ENST00000247843.7	ENSG00000127337.7	protein_coding	1468	1275.080
ENST00000247866.9	ENSG00000090266.13	protein_coding	465	273.472
ENST00000247879.2	ENSG00000127362.2	protein_coding	1101	908.080
ENST00000247881.4	ENSG00000127364.4	protein_coding	5018	4825.080
ENST00000247883.5	ENSG00000127366.5	protein_coding	1151	958.080
ENST00000247930.5	ENSG00000196453.8	protein_coding	3172	2979.080
ENST00000247933.9	ENSG00000127415.13	protein_coding	2186	1993.080
ENST00000247956.11	ENSG00000130803.15	protein_coding	4056	3863.080
ENST00000247970.9	ENSG00000127445.14	protein_coding	1009	816.080
ENST00000247977.9	ENSG00000127452.9	protein_coding	1873	1680.080
ENST00000247986.2	ENSG00000117245.13	protein_coding	3969	3776.080
ENST00000247992.5	ENSG00000187980.7	protein_coding	453	261.692
ENST00000248041.12	ENSG00000171903.17	protein_coding	2977	2784.080
ENST00000248054.10	ENSG00000127511.10	protein_coding	5038	4845.080
ENST00000248070.10	ENSG00000127527.14	protein_coding	2924	2731.080
ENST00000248071.6	ENSG00000127528.6	protein_coding	2820	2627.080
ENST00000248072.3	ENSG00000127529.7	protein_coding	960	767.183
ENST00000248073.2	ENSG00000127530.4	protein_coding	1066	873.080
ENST00000248076.4	ENSG00000127533.4	protein_coding	3334	3141.080
ENST00000248089.8	ENSG00000103145.11	protein_coding	656	463.318
ENST00000248098.8	ENSG00000206053.13	protein_coding	3695	3502.080
ENST00000248104.11	ENSG00000059145.19	protein_coding	4320	4127.080
ENST00000248114.7	ENSG00000127554.13	protein_coding	2365	2172.080
ENST00000248121.7	ENSG00000127561.16	protein_coding	2026	1833.080
ENST00000248139.8	ENSG00000197562.10	protein_coding	2718	2525.080
ENST00000248142.7	ENSG00000127580.17	protein_coding	2763	2570.080
ENST00000248150.5	ENSG00000127588.5	protein_coding	985	792.179
ENST00000248151.4	ENSG00000127589.4	transcribed_processed_pseudogene	1335	1142.080
ENST00000248211.11	ENSG00000256223.6	protein_coding	4406	4213.080
ENST00000248244.6	ENSG00000127666.11	protein_coding	2684	2491.080
ENST00000248248.8	ENSG00000103111.15	protein_coding	5813	5620.080
ENST00000248306.8	ENSG00000127720.8	protein_coding	2064	1871.080
ENST00000248342.9	ENSG00000178982.10	protein_coding	772	579.252
ENST00000248378.6	ENSG00000127774.7	protein_coding	656	463.318
ENST00000248384.1	ENSG00000127780.3	protein_coding	972	779.180
ENST00000248420.9	ENSG00000105298.14	protein_coding	2671	2478.080
ENST00000248437.9	ENSG00000127824.15	protein_coding	2049	1856.080
ENST00000248444.10	ENSG00000127831.11	protein_coding	6500	6307.080
ENST00000248450.9	ENSG00000127837.10	protein_coding	1760	1567.080
ENST00000248451.7	ENSG00000127838.15	protein_coding	758	565.254
ENST00000248484.9	ENSG00000127863.16	protein_coding	4438	4245.080
ENST00000248550.7	ENSG00000006576.16	protein_coding	4778	4585.080
ENST00000248553.7	ENSG00000106211.10	protein_coding	777	584.252
ENST00000248564.6	ENSG00000127920.6	protein_coding	3019	2826.080
ENST00000248566.4	ENSG00000127922.10	protein_coding	458	266.600
ENST00000248572.10	ENSG00000127928.13	protein_coding	661	468.315
ENST00000248594.11	ENSG00000127947.16	protein_coding	3384	3191.080
ENST00000248598.6	ENSG00000127951.8	protein_coding	4256	4063.080
ENST00000248600.5	ENSG00000127952.17	protein_coding	1415	1222.080
ENST00000248633.9	ENSG00000127980.16	protein_coding	4369	4176.080
ENST00000248668.5	ENSG00000128011.5	protein_coding	3579	3386.080
ENST00000248701.8	ENSG00000128040.12	protein_coding	613	420.371
ENST00000248706.5	ENSG00000128045.7	protein_coding	1968	1775.080
ENST00000248846.10	ENSG00000128159.12	protein_coding	6066	5873.080
ENST00000248879.8	ENSG00000128185.10	protein_coding	1172	979.080
ENST00000248899.11	ENSG00000100365.16	protein_coding	1378	1185.080
ENST00000248901.11	ENSG00000100055.21	protein_coding	3077	2884.080
ENST00000248924.11	ENSG00000100116.17	protein_coding	1473	1280.080
ENST00000248929.14	ENSG00000100359.21	protein_coding	2986	2793.080
ENST00000248933.11	ENSG00000100095.19	protein_coding	6584	6391.080
ENST00000248948.4	ENSG00000128218.8	protein_coding	567	374.509
ENST00000248958.5	ENSG00000128228.5	protein_coding	825	632.238
ENST00000248975.6	ENSG00000128245.15	protein_coding	1751	1558.080
ENST00000248980.9	ENSG00000225465.10	lncRNA	1043	850.080
ENST00000248983.8	ENSG00000128253.16	protein_coding	1474	1281.080
ENST00000249005.3	ENSG00000128274.17	protein_coding	2019	1826.080
ENST00000249007.4	ENSG00000128276.10	protein_coding	1488	1295.080
ENST00000249014.5	ENSG00000128283.7	protein_coding	2148	1955.080
ENST00000249016.5	ENSG00000128285.5	protein_coding	2115	1922.080
ENST00000249041.3	ENSG00000128310.3	protein_coding	1147	954.080
ENST00000249042.8	ENSG00000128311.14	protein_coding	1125	932.080
ENST00000249044.2	ENSG00000128313.2	protein_coding	1438	1245.080
ENST00000249053.3	ENSG00000128322.7	protein_coding	716	523.273
ENST00000249064.9	ENSG00000159873.10	protein_coding	3964	3771.080
ENST00000249066.10	ENSG00000128335.14	protein_coding	2685	2492.080
ENST00000249071.11	ENSG00000128340.15	protein_coding	1472	1279.080
ENST00000249075.4	ENSG00000128342.5	protein_coding	3871	3678.080
ENST00000249079.6	ENSG00000128346.11	protein_coding	1560	1367.080
ENST00000249116.7	ENSG00000128383.13	protein_coding	1358	1165.080
ENST00000249209.8	ENSG00000128463.13	protein_coding	852	659.227
ENST00000249269.9	ENSG00000105819.14	protein_coding	3910	3717.080
ENST00000249270.11	ENSG00000105821.15	protein_coding	1846	1653.080
ENST00000249284.3	ENSG00000128519.3	protein_coding	997	804.178
ENST00000249289.5	ENSG00000128524.5	protein_coding	678	485.303
ENST00000249299.7	ENSG00000128534.8	protein_coding	12384	12191.080
ENST00000249330.3	ENSG00000128564.8	protein_coding	2551	2358.080
ENST00000249344.7	ENSG00000128578.10	protein_coding	5116	4923.080
ENST00000249356.4	ENSG00000128590.5	protein_coding	2409	2216.080
ENST00000249363.4	ENSG00000128594.8	protein_coding	4195	4002.080
ENST00000249364.9	ENSG00000128595.17	protein_coding	5266	5073.080
ENST00000249373.8	ENSG00000128602.11	protein_coding	3977	3784.080
ENST00000249375.8	ENSG00000128604.20	protein_coding	2749	2556.080
ENST00000249377.4	ENSG00000128606.13	protein_coding	2002	1809.080
ENST00000249389.3	ENSG00000128617.3	protein_coding	1106	913.080
ENST00000249396.12	ENSG00000068903.21	protein_coding	1862	1669.080
ENST00000249440.4	ENSG00000128652.12	protein_coding	2303	2110.080
ENST00000249442.11	ENSG00000128654.14	protein_coding	1341	1148.080
ENST00000249499.8	ENSG00000128709.13	protein_coding	1871	1678.080
ENST00000249501.5	ENSG00000128710.6	protein_coding	1785	1592.080
ENST00000249504.7	ENSG00000128713.14	protein_coding	1705	1512.080
ENST00000249601.9	ENSG00000128805.15	protein_coding	2729	2536.080
ENST00000249636.11	ENSG00000033800.14	protein_coding	7980	7787.080
ENST00000249647.8	ENSG00000092531.10	protein_coding	2310	2117.080
ENST00000249700.9	ENSG00000128872.10	protein_coding	9150	8957.080
ENST00000249736.11	ENSG00000137776.17	protein_coding	1373	1180.080
ENST00000249749.7	ENSG00000128917.8	protein_coding	3426	3233.080
ENST00000249750.9	ENSG00000128918.15	protein_coding	3386	3193.080
ENST00000249776.13	ENSG00000128944.14	protein_coding	1757	1564.080
ENST00000249786.9	ENSG00000140264.21	protein_coding	2543	2350.080
ENST00000249806.11	ENSG00000128973.13	protein_coding	2228	2035.080
ENST00000249822.9	ENSG00000128989.11	protein_coding	5366	5173.080
ENST00000249837.7	ENSG00000129003.19	protein_coding	13300	13107.080
ENST00000249842.8	ENSG00000129009.13	protein_coding	2331	2138.080
ENST00000249861.9	ENSG00000129028.9	protein_coding	2047	1854.080
ENST00000249883.10	ENSG00000114019.15	protein_coding	4868	4675.080
ENST00000249887.3	ENSG00000129048.7	protein_coding	2310	2117.080
ENST00000249910.5	ENSG00000129071.10	protein_coding	2470	2277.080
ENST00000249923.7	ENSG00000129083.13	protein_coding	3481	3288.080
ENST00000250003.4	ENSG00000129152.4	protein_coding	1803	1610.080
ENST00000250018.6	ENSG00000129167.10	protein_coding	5325	5132.080
ENST00000250024.9	ENSG00000129173.13	protein_coding	3706	3513.080
ENST00000250055.3	ENSG00000129194.8	protein_coding	1320	1127.080
ENST00000250056.12	ENSG00000129195.16	protein_coding	1473	1280.080
ENST00000250066.6	ENSG00000129204.17	protein_coding	7976	7783.080
ENST00000250076.7	ENSG00000167840.13	protein_coding	2179	1986.080
ENST00000250087.9	ENSG00000129221.16	protein_coding	2783	2590.080
ENST00000250092.11	ENSG00000129226.14	protein_coding	1705	1512.080
ENST00000250101.10	ENSG00000129235.11	protein_coding	1917	1724.080
ENST00000250111.9	ENSG00000129244.9	protein_coding	3341	3148.080
ENST00000250113.12	ENSG00000129245.12	protein_coding	2987	2794.080
ENST00000250124.11	ENSG00000129255.16	protein_coding	1416	1223.080
ENST00000250160.11	ENSG00000104415.14	protein_coding	5190	4997.080
ENST00000250173.5	ENSG00000129295.10	protein_coding	1672	1479.080
ENST00000250237.10	ENSG00000213339.9	protein_coding	1329	1136.080
ENST00000250241.12	ENSG00000129351.17	protein_coding	3035	2842.080
ENST00000250244.11	ENSG00000129354.12	protein_coding	1748	1555.080
ENST00000250263.8	ENSG00000104626.15	protein_coding	4521	4328.080
ENST00000250340.9	ENSG00000105472.14	protein_coding	1375	1182.080
ENST00000250351.4	ENSG00000186474.16	protein_coding	882	689.209
ENST00000250360.8	ENSG00000129450.9	protein_coding	1692	1499.080
ENST00000250366.6	ENSG00000269741.5	nonsense_mediated_decay	1602	1409.080
ENST00000250373.9	ENSG00000100968.14	protein_coding	4762	4569.080
ENST00000250377.11	ENSG00000100890.16	protein_coding	6118	5925.080
ENST00000250378.7	ENSG00000092009.10	protein_coding	937	744.185
ENST00000250379.13	ENSG00000092208.19	protein_coding	1094	901.080
ENST00000250383.11	ENSG00000100867.15	protein_coding	1676	1483.080
ENST00000250405.10	ENSG00000129473.11	protein_coding	3526	3333.080
ENST00000250416.9	ENSG00000129484.14	protein_coding	1886	1693.080
ENST00000250448.5	ENSG00000129514.8	protein_coding	3509	3316.080
ENST00000250454.8	ENSG00000129518.10	protein_coding	1303	1110.080
ENST00000250457.9	ENSG00000129521.15	protein_coding	2706	2513.080
ENST00000250489.9	ENSG00000165782.11	protein_coding	1821	1628.080
ENST00000250495.10	ENSG00000129559.13	protein_coding	616	423.368
ENST00000250498.9	ENSG00000129562.11	protein_coding	684	491.300
ENST00000250535.5	ENSG00000129596.5	protein_coding	1565	1372.080
ENST00000250559.14	ENSG00000127314.18	protein_coding	13378	13185.080
ENST00000250572.12	ENSG00000174837.15	protein_coding	2939	2746.080
ENST00000250615.7	ENSG00000129673.10	protein_coding	1913	1720.080
ENST00000250617.7	ENSG00000129675.16	protein_coding	4860	4667.080
ENST00000250693.2	ENSG00000129744.3	protein_coding	1315	1122.080
ENST00000250699.2	ENSG00000129749.3	protein_coding	1945	1752.080
ENST00000250776.5	ENSG00000129816.5	lncRNA	910	717.198
ENST00000250784.13	ENSG00000129824.16	protein_coding	1189	996.080
ENST00000250805.5	ENSG00000129845.5	lncRNA	910	717.198
ENST00000250823.5	ENSG00000129862.7	protein_coding	540	347.636
ENST00000250825.5	ENSG00000129864.7	protein_coding	510	317.864
ENST00000250831.5	ENSG00000226941.8	protein_coding	1886	1693.080
ENST00000250838.6	ENSG00000182415.11	protein_coding	1960	1767.080
ENST00000250863.12	ENSG00000092345.14	protein_coding	3104	2911.080
ENST00000250894.8	ENSG00000138834.15	protein_coding	5661	5468.080
ENST00000250896.9	ENSG00000099875.16	protein_coding	3785	3592.080
ENST00000250916.6	ENSG00000129911.9	protein_coding	2901	2708.080
ENST00000250930.7	ENSG00000129925.11	protein_coding	2346	2153.080
ENST00000250971.7	ENSG00000254647.7	protein_coding	503	310.942
ENST00000250974.9	ENSG00000129968.17	protein_coding	1630	1437.080
ENST00000251020.9	ENSG00000103449.13	protein_coding	5134	4941.080
ENST00000251038.10	ENSG00000100722.20	protein_coding	18153	17960.080
ENST00000251041.10	ENSG00000041515.16	protein_coding	3547	3354.080
ENST00000251047.6	ENSG00000074695.6	protein_coding	4824	4631.080
ENST00000251074.5	ENSG00000075188.9	protein_coding	1203	1010.080
ENST00000251076.9	ENSG00000104093.14	protein_coding	10672	10479.080
ENST00000251081.8	ENSG00000134755.18	protein_coding	12377	12184.080
ENST00000251089.8	ENSG00000013523.11	protein_coding	5287	5094.080
ENST00000251091.9	ENSG00000020577.14	protein_coding	6565	6372.080
ENST00000251102.13	ENSG00000070729.14	protein_coding	5657	5464.080
ENST00000251108.10	ENSG00000102543.14	protein_coding	3386	3193.080
ENST00000251127.11	ENSG00000102452.18	protein_coding	6971	6778.080
ENST00000251143.9	ENSG00000103544.16	protein_coding	3894	3701.080
ENST00000251157.10	ENSG00000116641.18	protein_coding	7084	6891.080
ENST00000251166.9	ENSG00000262246.6	protein_coding	3472	3279.080
ENST00000251170.12	ENSG00000103184.12	protein_coding	6445	6252.080
ENST00000251181.8	ENSG00000099814.17	retained_intron	846	653.227
ENST00000251195.9	ENSG00000092853.14	protein_coding	4769	4576.080
ENST00000251203.14	ENSG00000105717.14	protein_coding	1495	1302.080
ENST00000251241.9	ENSG00000108406.10	protein_coding	3575	3382.080
ENST00000251250.7	ENSG00000104047.15	protein_coding	13776	13583.080
ENST00000251268.11	ENSG00000105429.13	protein_coding	11137	10944.080
ENST00000251269.9	ENSG00000159905.15	protein_coding	2535	2342.080
ENST00000251287.3	ENSG00000099822.3	protein_coding	3420	3227.080
ENST00000251289.9	ENSG00000065268.11	protein_coding	1501	1308.080
ENST00000251296.4	ENSG00000117154.12	protein_coding	1892	1699.080
ENST00000251303.11	ENSG00000132207.18	protein_coding	1133	940.080
ENST00000251334.7	ENSG00000108506.13	protein_coding	6128	5935.080
ENST00000251343.9	ENSG00000100441.10	protein_coding	6725	6532.080
ENST00000251363.10	ENSG00000090661.12	protein_coding	1780	1587.080
ENST00000251366.7	ENSG00000103067.14	retained_intron	3228	3035.080
ENST00000251372.8	ENSG00000104974.12	protein_coding	3232	3039.080
ENST00000251376.7	ENSG00000239998.7	protein_coding	4429	4236.080
ENST00000251377.7	ENSG00000239998.7	protein_coding	1799	1606.080
ENST00000251412.8	ENSG00000037042.9	protein_coding	1782	1589.080
ENST00000251413.8	ENSG00000131462.9	protein_coding	1608	1415.080
ENST00000251424.8	ENSG00000134365.14	protein_coding	1292	1099.080
ENST00000251453.8	ENSG00000105193.9	protein_coding	631	438.350
ENST00000251472.9	ENSG00000105613.10	protein_coding	4853	4660.080
ENST00000251473.9	ENSG00000105520.11	protein_coding	2727	2534.080
ENST00000251481.11	ENSG00000198203.10	protein_coding	2539	2346.080
ENST00000251496.7	ENSG00000109805.10	protein_coding	4587	4394.080
ENST00000251507.8	ENSG00000152061.24	protein_coding	2899	2706.080
ENST00000251527.10	ENSG00000117868.18	protein_coding	5960	5767.080
ENST00000251535.11	ENSG00000108839.12	protein_coding	2392	2199.080
ENST00000251546.8	ENSG00000132879.14	protein_coding	1896	1703.080
ENST00000251547.10	ENSG00000132879.14	protein_coding	2928	2735.080
ENST00000251566.9	ENSG00000135220.11	protein_coding	2978	2785.080
ENST00000251582.12	ENSG00000087116.16	protein_coding	6783	6590.080
ENST00000251588.7	ENSG00000103245.14	protein_coding	2095	1902.080
ENST00000251595.11	ENSG00000188536.13	protein_coding	576	383.471
ENST00000251607.11	ENSG00000072756.17	protein_coding	2252	2059.080
ENST00000251630.11	ENSG00000104213.13	protein_coding	1508	1315.080
ENST00000251636.10	ENSG00000067248.11	protein_coding	4664	4471.080
ENST00000251642.8	ENSG00000108771.13	protein_coding	2591	2398.080
ENST00000251643.5	ENSG00000187242.6	protein_coding	1880	1687.080
ENST00000251645.3	ENSG00000094796.5	protein_coding	1615	1422.080
ENST00000251646.8	ENSG00000131738.11	protein_coding	1616	1423.080
ENST00000251654.9	ENSG00000114054.14	protein_coding	1799	1606.080
ENST00000251691.5	ENSG00000112379.9	protein_coding	14859	14666.080
ENST00000251722.10	ENSG00000085982.15	protein_coding	5692	5499.080
ENST00000251739.9	ENSG00000004766.17	protein_coding	1193	1000.080
ENST00000251775.9	ENSG00000114520.11	protein_coding	2512	2319.080
ENST00000251776.8	ENSG00000114547.10	protein_coding	1026	833.080
ENST00000251809.4	ENSG00000104450.13	protein_coding	3748	3555.080
ENST00000251810.8	ENSG00000048392.13	protein_coding	4774	4581.080
ENST00000251822.7	ENSG00000008853.18	protein_coding	5482	5289.080
ENST00000251849.9	ENSG00000132155.14	protein_coding	3191	2998.080
ENST00000251864.6	ENSG00000095627.9	protein_coding	4510	4317.080
ENST00000251871.9	ENSG00000042429.12	protein_coding	5087	4894.080
ENST00000251879.10	ENSG00000107036.12	protein_coding	4127	3934.080
ENST00000251900.9	ENSG00000102098.19	protein_coding	4162	3969.080
ENST00000251921.6	ENSG00000095110.8	protein_coding	1888	1695.080
ENST00000251943.8	ENSG00000101901.12	protein_coding	3997	3804.080
ENST00000251968.4	ENSG00000074319.13	protein_coding	1534	1341.080
ENST00000251973.10	ENSG00000100065.15	protein_coding	4111	3918.080
ENST00000251993.11	ENSG00000100364.19	protein_coding	2723	2530.080
ENST00000252011.8	ENSG00000101452.15	protein_coding	3314	3121.080
ENST00000252015.3	ENSG00000100991.12	protein_coding	3162	2969.080
ENST00000252029.8	ENSG00000025708.14	protein_coding	1586	1393.080
ENST00000252032.10	ENSG00000088854.13	protein_coding	6912	6719.080
ENST00000252034.12	ENSG00000049540.19	protein_coding	3397	3204.080
ENST00000252037.5	ENSG00000077800.13	protein_coding	1699	1506.080
ENST00000252050.9	ENSG00000112659.14	protein_coding	7759	7566.080
ENST00000252071.8	ENSG00000106526.11	protein_coding	1218	1025.080
ENST00000252085.4	ENSG00000253159.3	protein_coding	4854	4661.080
ENST00000252087.3	ENSG00000240764.4	protein_coding	4797	4604.080
ENST00000252100.6	ENSG00000113119.13	protein_coding	1834	1641.080
ENST00000252102.9	ENSG00000131495.9	protein_coding	649	456.328
ENST00000252108.8	ENSG00000110344.10	protein_coding	6088	5895.080
ENST00000252115.10	ENSG00000100227.19	protein_coding	3362	3169.080
ENST00000252134.11	ENSG00000243156.9	retained_intron	917	724.195
ENST00000252136.12	ENSG00000099899.15	protein_coding	2886	2693.080
ENST00000252137.11	ENSG00000100056.12	protein_coding	5359	5166.080
ENST00000252172.9	ENSG00000006788.14	protein_coding	5994	5801.080
ENST00000252207.10	ENSG00000137185.13	protein_coding	1659	1466.080
ENST00000252211.7	ENSG00000189298.14	protein_coding	4687	4494.080
ENST00000252229.7	ENSG00000204516.10	protein_coding	2416	2223.080
ENST00000252242.9	ENSG00000186081.12	protein_coding	2238	2045.080
ENST00000252244.3	ENSG00000167768.4	protein_coding	2451	2258.080
ENST00000252245.6	ENSG00000170454.6	protein_coding	2170	1977.080
ENST00000252250.7	ENSG00000170465.10	protein_coding	2309	2116.080
ENST00000252252.4	ENSG00000185479.6	protein_coding	2302	2109.080
ENST00000252268.8	ENSG00000133884.10	protein_coding	2462	2269.080
ENST00000252288.8	ENSG00000130005.13	protein_coding	1110	917.080
ENST00000252318.7	ENSG00000130035.9	protein_coding	2321	2128.080
ENST00000252321.5	ENSG00000130037.5	protein_coding	2910	2717.080
ENST00000252322.1	ENSG00000130038.10	protein_coding	2186	1993.080
ENST00000252329.3	ENSG00000157778.9	protein_coding	1007	814.080
ENST00000252336.10	ENSG00000130052.14	protein_coding	4862	4669.080
ENST00000252338.5	ENSG00000130054.5	protein_coding	4928	4735.080
ENST00000252440.11	ENSG00000130159.15	protein_coding	1501	1308.080
ENST00000252444.9	ENSG00000130164.14	protein_coding	5337	5144.080
ENST00000252445.7	ENSG00000130165.10	protein_coding	1019	826.080
ENST00000252453.12	ENSG00000130173.13	protein_coding	872	679.216
ENST00000252456.7	ENSG00000130176.8	protein_coding	1499	1306.080
ENST00000252457.9	ENSG00000130177.16	protein_coding	2034	1841.080
ENST00000252458.6	ENSG00000130177.16	protein_coding	1991	1798.080
ENST00000252463.6	ENSG00000130182.8	protein_coding	2463	2270.080
ENST00000252483.10	ENSG00000130202.10	protein_coding	2690	2497.080
ENST00000252485.8	ENSG00000130202.10	protein_coding	2112	1919.080
ENST00000252486.9	ENSG00000130203.10	protein_coding	1166	973.080
ENST00000252487.9	ENSG00000130204.13	protein_coding	1707	1514.080
ENST00000252490.7	ENSG00000234906.11	protein_coding	660	467.316
ENST00000252505.4	ENSG00000151360.10	protein_coding	1441	1248.080
ENST00000252506.11	ENSG00000130222.11	protein_coding	1066	873.080
ENST00000252512.14	ENSG00000130227.17	protein_coding	4870	4677.080
ENST00000252519.8	ENSG00000130234.13	protein_coding	3339	3146.080
ENST00000252527.8	ENSG00000203485.14	nonsense_mediated_decay	3050	2857.080
ENST00000252530.10	ENSG00000130244.13	protein_coding	1313	1120.080
ENST00000252542.9	ENSG00000130254.12	protein_coding	3167	2974.080
ENST00000252575.11	ENSG00000130287.14	protein_coding	6402	6209.080
ENST00000252590.9	ENSG00000130300.9	protein_coding	2290	2097.080
ENST00000252593.7	ENSG00000130303.14	protein_coding	1001	808.080
ENST00000252594.10	ENSG00000130305.17	protein_coding	1672	1479.080
ENST00000252595.12	ENSG00000130304.17	protein_coding	3514	3321.080
ENST00000252597.8	ENSG00000130307.12	protein_coding	3289	3096.080
ENST00000252599.9	ENSG00000130309.12	protein_coding	3647	3454.080
ENST00000252602.2	ENSG00000130312.7	protein_coding	764	571.253
ENST00000252603.7	ENSG00000130313.7	protein_coding	1008	815.080
ENST00000252622.15	ENSG00000130332.15	protein_coding	491	299.077
ENST00000252660.5	ENSG00000130368.7	protein_coding	9841	9648.080
ENST00000252674.9	ENSG00000130382.9	protein_coding	4532	4339.080
ENST00000252675.6	ENSG00000130383.7	protein_coding	1916	1723.080
ENST00000252677.4	ENSG00000130385.6	protein_coding	1262	1069.080
ENST00000252699.7	ENSG00000130402.13	protein_coding	4990	4797.080
ENST00000252711.7	ENSG00000130414.13	protein_coding	4855	4662.080
ENST00000252713.9	ENSG00000197343.11	protein_coding	4518	4325.080
ENST00000252723.3	ENSG00000130427.3	protein_coding	1662	1469.080
ENST00000252729.7	ENSG00000130433.8	protein_coding	2501	2308.080
ENST00000252744.6	ENSG00000130449.6	protein_coding	5518	5325.080
ENST00000252771.11	ENSG00000130475.15	protein_coding	3118	2925.080
ENST00000252785.3	ENSG00000284194.3	protein_coding	992	799.179
ENST00000252797.6	ENSG00000169951.10	protein_coding	2738	2545.080
ENST00000252799.3	ENSG00000169955.8	protein_coding	3936	3743.080
ENST00000252804.9	ENSG00000130508.11	protein_coding	6817	6624.080
ENST00000252809.3	ENSG00000130513.7	protein_coding	1200	1007.080
ENST00000252813.5	ENSG00000130517.14	protein_coding	1409	1216.080
ENST00000252816.10	ENSG00000130520.11	protein_coding	986	793.179
ENST00000252818.5	ENSG00000130522.6	protein_coding	1929	1736.080
ENST00000252825.9	ENSG00000130528.12	protein_coding	2357	2164.080
ENST00000252826.10	ENSG00000130529.16	protein_coding	4058	3865.080
ENST00000252840.11	ENSG00000130544.12	protein_coding	5759	5566.080
ENST00000252854.8	ENSG00000130558.20	protein_coding	2591	2398.080
ENST00000252891.8	ENSG00000105245.9	protein_coding	3561	3368.080
ENST00000252898.11	ENSG00000130598.17	protein_coding	678	485.303
ENST00000252909.8	ENSG00000130612.16	processed_transcript	2511	2318.080
ENST00000252934.10	ENSG00000130638.17	protein_coding	3294	3101.080
ENST00000252936.8	ENSG00000130640.15	protein_coding	3929	3736.080
ENST00000252939.9	ENSG00000130643.9	protein_coding	2260	2067.080
ENST00000252945.8	ENSG00000130649.10	protein_coding	1674	1481.080
ENST00000252951.3	ENSG00000130656.6	protein_coding	798	605.251
ENST00000252971.11	ENSG00000130675.15	protein_coding	2185	1992.080
ENST00000252979.6	ENSG00000130684.14	protein_coding	4237	4044.080
ENST00000252984.11	ENSG00000239382.11	protein_coding	955	762.183
ENST00000252992.8	ENSG00000130695.16	protein_coding	3935	3742.080
ENST00000252996.9	ENSG00000130699.20	protein_coding	4699	4506.080
ENST00000252997.3	ENSG00000130700.7	protein_coding	2620	2427.080
ENST00000252998.2	ENSG00000130701.4	protein_coding	2799	2606.080
ENST00000252999.7	ENSG00000130702.15	protein_coding	11426	11233.080
ENST00000253003.7	ENSG00000130706.13	protein_coding	1379	1186.080
ENST00000253008.3	ENSG00000130711.5	protein_coding	2478	2285.080
ENST00000253023.8	ENSG00000130725.8	protein_coding	1159	966.080
ENST00000253024.10	ENSG00000130726.12	protein_coding	3364	3171.080
ENST00000253031.6	ENSG00000130733.11	protein_coding	2087	1894.080
ENST00000253039.9	ENSG00000130741.11	protein_coding	3457	3264.080
ENST00000253047.7	ENSG00000130748.7	protein_coding	655	462.319
ENST00000253048.10	ENSG00000130749.10	protein_coding	6143	5950.080
ENST00000253054.12	ENSG00000130755.13	protein_coding	616	423.368
ENST00000253055.8	ENSG00000130758.8	protein_coding	3754	3561.080
ENST00000253063.4	ENSG00000130766.5	protein_coding	3462	3269.080
ENST00000253079.11	ENSG00000130783.14	protein_coding	3301	3108.080
ENST00000253083.9	ENSG00000130787.14	protein_coding	4509	4316.080
ENST00000253099.11	ENSG00000105364.14	protein_coding	1218	1025.080
ENST00000253107.12	ENSG00000130810.20	protein_coding	2302	2109.080
ENST00000253108.9	ENSG00000130811.12	protein_coding	1103	910.080
ENST00000253109.5	ENSG00000130812.11	protein_coding	1785	1592.080
ENST00000253110.16	ENSG00000130813.18	protein_coding	1928	1735.080
ENST00000253115.7	ENSG00000130818.12	protein_coding	7104	6911.080
ENST00000253122.10	ENSG00000130821.17	protein_coding	3931	3738.080
ENST00000253144.13	ENSG00000130844.19	protein_coding	5042	4849.080
ENST00000253159.12	ENSG00000130856.17	protein_coding	8124	7931.080
ENST00000253188.8	ENSG00000130876.11	protein_coding	1946	1753.080
ENST00000253193.9	ENSG00000130881.14	protein_coding	4058	3865.080
ENST00000253233.6	ENSG00000130921.9	protein_coding	1554	1361.080
ENST00000253237.10	ENSG00000105447.13	protein_coding	5361	5168.080
ENST00000253247.9	ENSG00000130935.10	protein_coding	2844	2651.080
ENST00000253251.12	ENSG00000130939.20	protein_coding	4772	4579.080
ENST00000253255.7	ENSG00000130943.7	protein_coding	7681	7488.080
ENST00000253262.9	ENSG00000130950.15	protein_coding	2559	2366.080
ENST00000253270.13	ENSG00000130958.13	protein_coding	1623	1430.080
ENST00000253320.8	ENSG00000131002.13	retained_intron	7299	7106.080
ENST00000253329.3	ENSG00000131013.4	protein_coding	2475	2282.080
ENST00000253332.5	ENSG00000131016.17	protein_coding	6597	6404.080
ENST00000253339.9	ENSG00000131023.13	protein_coding	4256	4063.080
ENST00000253354.2	ENSG00000125999.11	protein_coding	1641	1448.080
ENST00000253362.6	ENSG00000131050.11	protein_coding	1122	929.080
ENST00000253363.11	ENSG00000131051.24	protein_coding	5060	4867.080
ENST00000253381.3	ENSG00000131068.4	protein_coding	1175	982.080
ENST00000253382.5	ENSG00000131069.20	protein_coding	2925	2732.080
ENST00000253392.5	ENSG00000131080.15	protein_coding	957	764.183
ENST00000253401.10	ENSG00000131089.17	protein_coding	5413	5220.080
ENST00000253407.4	ENSG00000131094.4	protein_coding	1527	1334.080
ENST00000253408.11	ENSG00000131095.14	protein_coding	3154	2961.080
ENST00000253410.3	ENSG00000131097.7	protein_coding	650	457.326
ENST00000253413.10	ENSG00000131100.13	protein_coding	1333	1140.080
ENST00000253451.9	ENSG00000131142.14	protein_coding	958	765.183
ENST00000253452.8	ENSG00000131143.10	protein_coding	763	570.253
ENST00000253457.8	ENSG00000131148.9	protein_coding	1966	1773.080
ENST00000253458.12	ENSG00000131149.19	protein_coding	7385	7192.080
ENST00000253461.8	ENSG00000260456.7	protein_coding	953	760.183
ENST00000253462.8	ENSG00000131153.9	protein_coding	2628	2435.080
ENST00000253470.4	ENSG00000180910.8	processed_transcript	837	644.229
ENST00000253490.5	ENSG00000182230.12	protein_coding	1913	1720.080
ENST00000253496.4	ENSG00000131187.10	protein_coding	2036	1843.080
ENST00000253506.9	ENSG00000131196.18	protein_coding	4642	4449.080
ENST00000253513.11	ENSG00000131203.13	nonsense_mediated_decay	1525	1332.080
ENST00000253577.9	ENSG00000131269.19	protein_coding	4595	4402.080
ENST00000253669.10	ENSG00000131351.15	protein_coding	1407	1214.080
ENST00000253673.6	ENSG00000131355.15	protein_coding	2349	2156.080
ENST00000253686.7	ENSG00000131368.8	protein_coding	4572	4379.080
ENST00000253692.11	ENSG00000131374.14	protein_coding	7854	7661.080
ENST00000253693.7	ENSG00000131375.10	protein_coding	4348	4155.080
ENST00000253697.8	ENSG00000131379.10	protein_coding	3286	3093.080
ENST00000253699.7	ENSG00000131381.12	protein_coding	6678	6485.080
ENST00000253719.7	ENSG00000131400.8	protein_coding	1357	1164.080
ENST00000253727.10	ENSG00000131408.15	protein_coding	2416	2223.080
ENST00000253754.8	ENSG00000131435.13	protein_coding	2257	2064.080
ENST00000253778.13	ENSG00000131459.13	protein_coding	3034	2841.080
ENST00000253788.12	ENSG00000131469.15	protein_coding	505	312.919
ENST00000253789.9	ENSG00000131470.15	protein_coding	1408	1215.080
ENST00000253794.7	ENSG00000131475.7	protein_coding	1088	895.080
ENST00000253796.10	ENSG00000131477.11	protein_coding	752	559.258
ENST00000253799.8	ENSG00000131480.9	protein_coding	2677	2484.080
ENST00000253801.7	ENSG00000131482.10	protein_coding	4164	3971.080
ENST00000253807.3	ENSG00000248383.5	protein_coding	5896	5703.080
ENST00000253812.8	ENSG00000254245.3	protein_coding	4806	4613.080
ENST00000253814.6	ENSG00000131507.11	protein_coding	3574	3381.080
ENST00000253815.3	ENSG00000131508.16	protein_coding	444	252.886
ENST00000253838.3	ENSG00000131538.7	lncRNA	491	299.077
ENST00000253848.3	ENSG00000131548.7	lncRNA	491	299.077
ENST00000253861.5	ENSG00000131558.15	protein_coding	4182	3989.080
ENST00000253925.12	ENSG00000131626.19	protein_coding	5240	5047.080
ENST00000253928.14	ENSG00000059122.17	protein_coding	5043	4850.080
ENST00000253934.9	ENSG00000131634.14	protein_coding	1686	1493.080
ENST00000253952.9	ENSG00000131652.14	protein_coding	1246	1053.080
ENST00000253968.11	ENSG00000131668.14	protein_coding	1511	1318.080
ENST00000254029.8	ENSG00000131725.14	protein_coding	4114	3921.080
ENST00000254035.9	ENSG00000131730.16	protein_coding	1476	1283.080
ENST00000254037.6	ENSG00000131732.12	protein_coding	4606	4413.080
ENST00000254043.8	ENSG00000171346.16	protein_coding	1712	1519.080
ENST00000254051.11	ENSG00000131746.13	protein_coding	4087	3894.080
ENST00000254066.10	ENSG00000131759.18	protein_coding	3275	3082.080
ENST00000254072.7	ENSG00000187272.7	protein_coding	1006	813.080
ENST00000254079.9	ENSG00000131771.14	protein_coding	1815	1622.080
ENST00000254090.9	ENSG00000131781.13	protein_coding	2331	2138.080
ENST00000254101.4	ENSG00000131791.8	protein_coding	5343	5150.080
ENST00000254108.12	ENSG00000089280.19	protein_coding	1824	1631.080
ENST00000254109.10	ENSG00000131797.13	processed_transcript	1844	1651.080
ENST00000254122.8	ENSG00000131808.11	protein_coding	1855	1662.080
ENST00000254166.4	ENSG00000131849.13	protein_coding	2962	2769.080
ENST00000254181.9	ENSG00000131864.11	protein_coding	3763	3570.080
ENST00000254182.11	ENSG00000121417.14	protein_coding	1959	1766.080
ENST00000254190.4	ENSG00000131873.7	protein_coding	4662	4469.080
ENST00000254193.11	ENSG00000131876.18	protein_coding	1052	859.080
ENST00000254227.4	ENSG00000131910.5	protein_coding	1165	972.080
ENST00000254231.4	ENSG00000131914.11	protein_coding	3458	3265.080
ENST00000254235.7	ENSG00000121281.13	protein_coding	6138	5945.080
ENST00000254250.7	ENSG00000131931.8	protein_coding	2161	1968.080
ENST00000254260.8	ENSG00000131941.8	protein_coding	3501	3308.080
ENST00000254262.9	ENSG00000131944.10	nonsense_mediated_decay	875	682.215
ENST00000254271.8	ENSG00000131951.11	nonsense_mediated_decay	4915	4722.080
ENST00000254286.9	ENSG00000131966.14	protein_coding	2408	2215.080
ENST00000254299.8	ENSG00000131979.20	processed_transcript	2901	2708.080
ENST00000254301.14	ENSG00000131981.16	protein_coding	958	765.183
ENST00000254302.5	ENSG00000131982.5	processed_pseudogene	429	238.303
ENST00000254320.7	ENSG00000132000.14	protein_coding	1859	1666.080
ENST00000254321.10	ENSG00000196757.8	protein_coding	2843	2650.080
ENST00000254322.3	ENSG00000132002.9	protein_coding	2242	2049.080
ENST00000254323.6	ENSG00000132003.10	protein_coding	4339	4146.080
ENST00000254325.9	ENSG00000132005.9	protein_coding	4375	4182.080
ENST00000254337.11	ENSG00000132017.11	protein_coding	2261	2068.080
ENST00000254351.9	ENSG00000115884.11	protein_coding	3165	2972.080
ENST00000254436.8	ENSG00000132109.10	protein_coding	1935	1742.080
ENST00000254442.8	ENSG00000091157.15	protein_coding	7295	7102.080
ENST00000254480.10	ENSG00000173473.11	protein_coding	6354	6161.080
ENST00000254488.7	ENSG00000132164.10	protein_coding	4249	4056.080
ENST00000254508.7	ENSG00000132182.12	protein_coding	7206	7013.080
ENST00000254521.8	ENSG00000132196.16	protein_coding	1528	1335.080
ENST00000254528.4	ENSG00000132205.11	protein_coding	5944	5751.080
ENST00000254579.11	ENSG00000179532.13	protein_coding	14876	14683.080
ENST00000254584.6	ENSG00000132254.13	protein_coding	2543	2350.080
ENST00000254605.11	ENSG00000132275.11	protein_coding	6559	6366.080
ENST00000254616.11	ENSG00000132286.12	protein_coding	2788	2595.080
ENST00000254624.10	ENSG00000132294.15	protein_coding	5433	5240.080
ENST00000254627.4	ENSG00000253117.5	protein_coding	1788	1595.080
ENST00000254630.12	ENSG00000132300.19	protein_coding	6681	6488.080
ENST00000254636.9	ENSG00000132305.22	protein_coding	2613	2420.080
ENST00000254644.12	ENSG00000132313.15	protein_coding	1061	868.080
ENST00000254653.9	ENSG00000132321.17	nonsense_mediated_decay	3336	3143.080
ENST00000254654.8	ENSG00000132323.9	protein_coding	1455	1262.080
ENST00000254657.8	ENSG00000132326.12	protein_coding	6380	6187.080
ENST00000254661.5	ENSG00000132329.11	protein_coding	823	630.242
ENST00000254663.12	ENSG00000132330.18	protein_coding	2450	2257.080
ENST00000254667.8	ENSG00000132334.17	protein_coding	5289	5096.080
ENST00000254691.10	ENSG00000132357.14	protein_coding	4038	3845.080
ENST00000254695.13	ENSG00000132359.15	protein_coding	6663	6470.080
ENST00000254718.9	ENSG00000132382.15	protein_coding	4558	4365.080
ENST00000254719.10	ENSG00000132383.12	protein_coding	4847	4654.080
ENST00000254722.9	ENSG00000132386.11	protein_coding	1438	1245.080
ENST00000254724.6	ENSG00000227962.1	processed_pseudogene	282	105.000
ENST00000254730.11	ENSG00000132394.11	protein_coding	2205	2012.080
ENST00000254742.6	ENSG00000132406.12	protein_coding	1737	1544.080
ENST00000254759.8	ENSG00000132423.12	protein_coding	1325	1132.080
ENST00000254765.4	ENSG00000132429.10	protein_coding	1879	1686.080
ENST00000254770.3	ENSG00000132434.10	protein_coding	4459	4266.080
ENST00000254799.11	ENSG00000132463.15	protein_coding	6610	6417.080
ENST00000254801.9	ENSG00000132465.12	protein_coding	1286	1093.080
ENST00000254803.4	ENSG00000132467.4	protein_coding	2020	1827.080
ENST00000254806.8	ENSG00000132471.12	protein_coding	1859	1666.080
ENST00000254810.8	ENSG00000132475.10	protein_coding	2705	2512.080
ENST00000254816.6	ENSG00000132481.7	protein_coding	2269	2076.080
ENST00000254821.10	ENSG00000132485.14	protein_coding	2821	2628.080
ENST00000254846.9	ENSG00000132510.11	protein_coding	6713	6520.080
ENST00000254850.11	ENSG00000161944.17	protein_coding	1396	1203.080
ENST00000254853.10	ENSG00000132517.15	protein_coding	2375	2182.080
ENST00000254854.5	ENSG00000132518.7	protein_coding	3680	3487.080
ENST00000254868.8	ENSG00000132514.14	protein_coding	1797	1604.080
ENST00000254878.8	ENSG00000132541.11	protein_coding	987	794.179
ENST00000254898.7	ENSG00000132561.14	protein_coding	4133	3940.080
ENST00000254900.10	ENSG00000112983.18	protein_coding	4028	3835.080
ENST00000254901.9	ENSG00000132563.17	protein_coding	2099	1906.080
ENST00000254908.11	ENSG00000132570.15	protein_coding	2365	2172.080
ENST00000254928.10	ENSG00000132591.12	protein_coding	1841	1648.080
ENST00000254940.10	ENSG00000132603.15	protein_coding	2055	1862.080
ENST00000254941.6	ENSG00000132603.15	protein_coding	1887	1694.080
ENST00000254942.8	ENSG00000132604.11	protein_coding	2996	2803.080
ENST00000254950.13	ENSG00000132612.16	protein_coding	4106	3913.080
ENST00000254958.10	ENSG00000101384.12	protein_coding	5940	5747.080
ENST00000254963.7	ENSG00000132622.11	protein_coding	3133	2940.080
ENST00000254976.7	ENSG00000132639.14	protein_coding	2053	1860.080
ENST00000254977.7	ENSG00000132640.15	protein_coding	4686	4493.080
ENST00000254998.3	ENSG00000132661.4	protein_coding	1062	869.080
ENST00000255006.12	ENSG00000132669.14	protein_coding	4440	4247.080
ENST00000255008.5	ENSG00000132671.6	protein_coding	3926	3733.080
ENST00000255030.9	ENSG00000132693.12	protein_coding	2015	1822.080
ENST00000255039.6	ENSG00000132702.13	protein_coding	1650	1457.080
ENST00000255040.3	ENSG00000132703.4	protein_coding	925	732.191
ENST00000255078.8	ENSG00000132740.10	protein_coding	3914	3721.080
ENST00000255082.8	ENSG00000132744.8	protein_coding	1371	1178.080
ENST00000255087.10	ENSG00000132749.11	protein_coding	2535	2342.080
ENST00000255108.8	ENSG00000132768.14	protein_coding	2466	2273.080
ENST00000255136.8	ENSG00000101104.13	protein_coding	2126	1933.080
ENST00000255152.3	ENSG00000132801.7	protein_coding	2776	2583.080
ENST00000255174.3	ENSG00000132823.11	protein_coding	2109	1916.080
ENST00000255175.5	ENSG00000132824.14	protein_coding	1726	1533.080
ENST00000255183.8	ENSG00000283440.1	lncRNA	1001	808.080
ENST00000255189.8	ENSG00000132837.15	protein_coding	3173	2980.080
ENST00000255192.8	ENSG00000132840.10	protein_coding	2603	2410.080
ENST00000255194.11	ENSG00000132842.14	protein_coding	3980	3787.080
ENST00000255198.3	ENSG00000132846.6	protein_coding	6134	5941.080
ENST00000255224.8	ENSG00000132872.12	protein_coding	3936	3743.080
ENST00000255226.11	ENSG00000132874.15	protein_coding	4073	3880.080
ENST00000255262.4	ENSG00000132911.5	protein_coding	2059	1866.080
ENST00000255266.10	ENSG00000132915.12	protein_coding	5645	5452.080
ENST00000255289.5	ENSG00000132938.22	processed_transcript	453	261.692
ENST00000255304.9	ENSG00000132952.12	protein_coding	4894	4701.080
ENST00000255305.11	ENSG00000132953.18	protein_coding	9857	9664.080
ENST00000255310.10	ENSG00000132958.17	protein_coding	1562	1369.080
ENST00000255320.6	ENSG00000132967.9	transcribed_processed_pseudogene	642	449.333
ENST00000255324.10	ENSG00000132972.19	protein_coding	5102	4909.080
ENST00000255325.6	ENSG00000132972.19	protein_coding	2134	1941.080
ENST00000255326.4	ENSG00000132972.19	processed_transcript	1490	1297.080
ENST00000255380.8	ENSG00000133019.12	protein_coding	8780	8587.080
ENST00000255381.2	ENSG00000264424.1	protein_coding	6016	5823.080
ENST00000255389.10	ENSG00000133027.18	protein_coding	1021	828.080
ENST00000255390.10	ENSG00000133028.12	protein_coding	9577	9384.080
ENST00000255409.8	ENSG00000133048.13	protein_coding	1747	1554.080
ENST00000255416.9	ENSG00000133055.10	protein_coding	1818	1625.080
ENST00000255427.7	ENSG00000133063.16	protein_coding	1598	1405.080
ENST00000255432.11	ENSG00000133067.18	protein_coding	3406	3213.080
ENST00000255448.8	ENSG00000133083.15	protein_coding	5703	5510.080
ENST00000255465.7	ENSG00000133101.10	protein_coding	1730	1537.080
ENST00000255476.3	ENSG00000133111.4	protein_coding	2306	2113.080
ENST00000255486.8	ENSG00000133121.21	protein_coding	5798	5605.080
ENST00000255495.7	ENSG00000133131.15	protein_coding	2940	2747.080
ENST00000255499.3	ENSG00000133135.14	protein_coding	2803	2610.080
ENST00000255500.2	ENSG00000213536.2	processed_pseudogene	204	50.968
ENST00000255531.8	ENSG00000165194.15	protein_coding	7937	7744.080
ENST00000255557.8	ENSG00000141219.16	protein_coding	2163	1970.080
ENST00000255559.8	ENSG00000133195.12	protein_coding	2732	2539.080
ENST00000255608.9	ENSG00000133243.10	protein_coding	2629	2436.080
ENST00000255613.8	ENSG00000133247.14	protein_coding	2286	2093.080
ENST00000255616.8	ENSG00000133250.14	protein_coding	1178	985.080
ENST00000255622.10	ENSG00000133256.13	protein_coding	3280	3087.080
ENST00000255631.9	ENSG00000133265.11	protein_coding	1768	1575.080
ENST00000255641.13	ENSG00000133275.16	protein_coding	2895	2702.080
ENST00000255674.11	ENSG00000176225.15	protein_coding	6960	6767.080
ENST00000255681.7	ENSG00000133315.12	protein_coding	1257	1064.080
ENST00000255684.10	ENSG00000133317.16	protein_coding	1667	1474.080
ENST00000255688.8	ENSG00000133321.11	protein_coding	758	565.254
ENST00000255695.2	ENSG00000133328.4	protein_coding	738	545.260
ENST00000255746.7	ENSG00000197123.9	protein_coding	1297	1104.080
ENST00000255759.11	ENSG00000133393.13	protein_coding	2264	2071.080
ENST00000255764.4	ENSG00000133398.4	protein_coding	1101	908.080
ENST00000255784.6	ENSG00000100147.14	protein_coding	7135	6942.080
ENST00000255830.7	ENSG00000133460.20	nonsense_mediated_decay	1436	1243.080
ENST00000255858.12	ENSG00000133488.15	protein_coding	2510	2317.080
ENST00000255882.11	ENSG00000241973.11	protein_coding	6751	6558.080
ENST00000255890.8	ENSG00000133519.13	processed_transcript	2382	2189.080
ENST00000255945.4	ENSG00000133574.10	protein_coding	1945	1752.080
ENST00000255977.7	ENSG00000133606.11	protein_coding	3094	2901.080
ENST00000256001.13	ENSG00000133627.18	protein_coding	2213	2020.080
ENST00000256010.7	ENSG00000133636.11	protein_coding	1239	1046.080
ENST00000256015.5	ENSG00000133639.6	protein_coding	4629	4436.080
ENST00000256039.3	ENSG00000133665.13	protein_coding	1863	1670.080
ENST00000256062.9	ENSG00000133687.16	protein_coding	8805	8612.080
ENST00000256078.10	ENSG00000133703.14	protein_coding	5430	5237.080
ENST00000256079.9	ENSG00000133704.10	protein_coding	5208	5015.080
ENST00000256084.8	ENSG00000133710.16	protein_coding	3651	3458.080
ENST00000256103.3	ENSG00000147588.7	protein_coding	3524	3331.080
ENST00000256104.5	ENSG00000170323.9	protein_coding	911	718.198
ENST00000256108.10	ENSG00000133731.10	protein_coding	3369	3176.080
ENST00000256117.9	ENSG00000133740.11	nonsense_mediated_decay	5042	4849.080
ENST00000256151.8	ENSG00000133773.12	protein_coding	1585	1392.080
ENST00000256178.8	ENSG00000133800.9	protein_coding	3247	3054.080
ENST00000256190.13	ENSG00000133812.18	protein_coding	7450	7257.080
ENST00000256194.8	ENSG00000133816.18	protein_coding	3906	3713.080
ENST00000256196.9	ENSG00000133818.14	protein_coding	2343	2150.080
ENST00000256246.5	ENSG00000133863.9	protein_coding	10110	9917.080
ENST00000256255.11	ENSG00000133872.14	protein_coding	2020	1827.080
ENST00000256257.2	ENSG00000133874.2	protein_coding	1872	1679.080
ENST00000256261.9	ENSG00000133878.9	protein_coding	1754	1561.080
ENST00000256319.7	ENSG00000133935.7	protein_coding	2320	2127.080
ENST00000256324.15	ENSG00000133943.21	protein_coding	2957	2764.080
ENST00000256339.8	ENSG00000133958.13	protein_coding	8400	8207.080
ENST00000256343.8	ENSG00000133962.8	protein_coding	3699	3506.080
ENST00000256362.5	ENSG00000133980.5	protein_coding	3408	3215.080
ENST00000256366.6	ENSG00000213463.5	protein_coding	7057	6864.080
ENST00000256367.3	ENSG00000133985.3	protein_coding	5094	4901.080
ENST00000256379.10	ENSG00000133997.12	protein_coding	2351	2158.080
ENST00000256383.11	ENSG00000134001.15	protein_coding	4154	3961.080
ENST00000256389.5	ENSG00000134007.5	protein_coding	2784	2591.080
ENST00000256398.13	ENSG00000134014.17	protein_coding	3148	2955.080
ENST00000256404.8	ENSG00000134020.8	protein_coding	901	708.202
ENST00000256412.8	ENSG00000134028.14	protein_coding	2348	2155.080
ENST00000256413.8	ENSG00000134030.14	protein_coding	5765	5572.080
ENST00000256425.6	ENSG00000134042.14	protein_coding	5166	4973.080
ENST00000256429.8	ENSG00000134046.12	protein_coding	5064	4871.080
ENST00000256433.6	ENSG00000134049.6	protein_coding	3679	3486.080
ENST00000256441.5	ENSG00000134056.12	protein_coding	1315	1122.080
ENST00000256442.10	ENSG00000134057.15	protein_coding	2029	1836.080
ENST00000256443.8	ENSG00000134058.12	protein_coding	1426	1233.080
ENST00000256447.5	ENSG00000134061.5	protein_coding	5388	5195.080
ENST00000256452.7	ENSG00000091181.20	protein_coding	2001	1808.080
ENST00000256458.5	ENSG00000134070.5	protein_coding	3431	3238.080
ENST00000256460.8	ENSG00000134072.11	protein_coding	1453	1260.080
ENST00000256474.3	ENSG00000134086.8	protein_coding	4414	4221.080
ENST00000256495.4	ENSG00000134107.5	protein_coding	3152	2959.080
ENST00000256496.8	ENSG00000134108.14	protein_coding	2933	2740.080
ENST00000256497.9	ENSG00000134109.11	protein_coding	6113	5920.080
ENST00000256509.7	ENSG00000134121.10	protein_coding	7856	7663.080
ENST00000256538.9	ENSG00000134146.12	protein_coding	2098	1905.080
ENST00000256544.8	ENSG00000134152.11	protein_coding	2740	2547.080
ENST00000256545.9	ENSG00000134153.10	protein_coding	1069	876.080
ENST00000256552.11	ENSG00000134160.15	protein_coding	5787	5594.080
ENST00000256578.8	ENSG00000116337.20	protein_coding	3899	3706.080
ENST00000256585.10	ENSG00000134193.15	protein_coding	1224	1031.080
ENST00000256592.3	ENSG00000134200.4	protein_coding	528	335.701
ENST00000256593.8	ENSG00000134201.12	protein_coding	1561	1368.080
ENST00000256594.7	ENSG00000134202.12	protein_coding	4046	3853.080
ENST00000256637.8	ENSG00000134243.12	protein_coding	6990	6797.080
ENST00000256640.9	ENSG00000134245.18	protein_coding	2819	2626.080
ENST00000256644.8	ENSG00000134248.14	protein_coding	868	675.216
ENST00000256646.7	ENSG00000134250.21	protein_coding	11425	11232.080
ENST00000256649.9	ENSG00000134253.10	protein_coding	3536	3343.080
ENST00000256652.8	ENSG00000134256.13	protein_coding	3283	3090.080
ENST00000256654.8	ENSG00000225069.3	processed_pseudogene	824	631.240
ENST00000256658.8	ENSG00000134262.13	protein_coding	2742	2549.080
ENST00000256678.12	ENSG00000134283.18	protein_coding	1820	1627.080
ENST00000256680.10	ENSG00000134285.11	nonsense_mediated_decay	725	532.263
ENST00000256682.9	ENSG00000134287.10	protein_coding	4041	3848.080
ENST00000256686.10	ENSG00000134291.12	protein_coding	1394	1201.080
ENST00000256689.10	ENSG00000134294.14	protein_coding	4795	4602.080
ENST00000256692.6	ENSG00000134297.7	processed_transcript	1874	1681.080
ENST00000256707.8	ENSG00000134313.17	protein_coding	7348	7155.080
ENST00000256720.6	ENSG00000134324.12	protein_coding	5384	5191.080
ENST00000256722.10	ENSG00000134326.12	protein_coding	3095	2902.080
ENST00000256733.9	ENSG00000134339.9	protein_coding	576	383.471
ENST00000256737.8	ENSG00000134343.14	protein_coding	5937	5744.080
ENST00000256759.8	ENSG00000134363.12	protein_coding	2299	2106.080
ENST00000256785.5	ENSG00000134389.10	protein_coding	2814	2621.080
ENST00000256797.9	ENSG00000134398.15	protein_coding	3337	3144.080
ENST00000256830.13	ENSG00000049759.20	protein_coding	2920	2727.080
ENST00000256852.7	ENSG00000134438.10	protein_coding	2935	2742.080
ENST00000256854.10	ENSG00000134440.12	protein_coding	2762	2569.080
ENST00000256857.7	ENSG00000134443.10	protein_coding	858	665.222
ENST00000256858.10	ENSG00000134444.15	protein_coding	5579	5386.080
ENST00000256876.10	ENSG00000134460.18	protein_coding	1006	813.080
ENST00000256897.9	ENSG00000134480.16	protein_coding	1280	1087.080
ENST00000256906.5	ENSG00000134489.7	protein_coding	3664	3471.080
ENST00000256925.12	ENSG00000134508.13	protein_coding	5283	5090.080
ENST00000256951.10	ENSG00000134531.10	protein_coding	5913	5720.080
ENST00000256953.6	ENSG00000134533.6	protein_coding	2264	2071.080
ENST00000256958.3	ENSG00000134538.3	protein_coding	2787	2594.080
ENST00000256969.7	ENSG00000134548.11	protein_coding	2280	2087.080
ENST00000256996.9	ENSG00000134574.12	protein_coding	1815	1622.080
ENST00000256997.9	ENSG00000134575.13	protein_coding	2200	2007.080
ENST00000256999.7	ENSG00000086205.18	protein_coding	4110	3917.080
ENST00000257013.9	ENSG00000134590.14	protein_coding	1192	999.080
ENST00000257017.5	ENSG00000134594.5	protein_coding	945	752.184
ENST00000257020.7	ENSG00000213423.4	processed_pseudogene	946	753.184
ENST00000257068.3	ENSG00000134640.3	protein_coding	1634	1441.080
ENST00000257075.9	ENSG00000134644.16	protein_coding	5360	5167.080
ENST00000257100.7	ENSG00000134668.13	protein_coding	2472	2279.080
ENST00000257118.5	ENSG00000134686.20	protein_coding	3870	3677.080
ENST00000257177.9	ENSG00000134744.14	protein_coding	5853	5660.080
ENST00000257181.10	ENSG00000134748.13	protein_coding	5233	5040.080
ENST00000257189.5	ENSG00000134757.5	protein_coding	5579	5386.080
ENST00000257190.9	ENSG00000134758.14	protein_coding	2071	1878.080
ENST00000257192.5	ENSG00000134760.6	protein_coding	7191	6998.080
ENST00000257197.7	ENSG00000134765.10	protein_coding	4271	4078.080
ENST00000257198.6	ENSG00000134765.10	protein_coding	4225	4032.080
ENST00000257209.8	ENSG00000134775.16	protein_coding	4967	4774.080
ENST00000257215.10	ENSG00000134780.10	protein_coding	5799	5606.080
ENST00000257245.9	ENSG00000134809.9	protein_coding	668	475.309
ENST00000257247.11	ENSG00000124942.14	protein_coding	1024	831.080
ENST00000257248.3	ENSG00000134812.8	protein_coding	1511	1318.080
ENST00000257254.3	ENSG00000134817.12	nonsense_mediated_decay	1726	1533.080
ENST00000257261.10	ENSG00000134824.14	protein_coding	2964	2771.080
ENST00000257262.12	ENSG00000134825.16	nonsense_mediated_decay	468	276.422
ENST00000257264.4	ENSG00000134827.8	protein_coding	1486	1293.080
ENST00000257287.5	ENSG00000174799.11	protein_coding	5596	5403.080
ENST00000257290.10	ENSG00000134853.12	protein_coding	6378	6185.080
ENST00000257336.6	ENSG00000134897.14	protein_coding	3789	3596.080
ENST00000257347.9	ENSG00000134905.17	protein_coding	1838	1645.080
ENST00000257359.7	ENSG00000134917.10	protein_coding	3628	3435.080
ENST00000257408.5	ENSG00000134962.7	protein_coding	6002	5809.080
ENST00000257414.12	ENSG00000092421.17	protein_coding	4256	4063.080
ENST00000257430.9	ENSG00000134982.17	protein_coding	10704	10511.080
ENST00000257435.12	ENSG00000134986.14	protein_coding	1942	1749.080
ENST00000257468.11	ENSG00000135018.14	protein_coding	2299	2106.080
ENST00000257497.11	ENSG00000135046.14	protein_coding	1401	1208.080
ENST00000257504.10	ENSG00000135052.16	processed_transcript	794	601.251
ENST00000257515.12	ENSG00000135063.20	protein_coding	2423	2230.080
ENST00000257527.9	ENSG00000135074.16	protein_coding	6481	6288.080
ENST00000257536.13	ENSG00000135083.17	protein_coding	5709	5516.080
ENST00000257548.10	ENSG00000135093.13	protein_coding	3749	3556.080
ENST00000257549.9	ENSG00000135094.11	protein_coding	1605	1412.080
ENST00000257552.7	ENSG00000135097.7	protein_coding	2959	2766.080
ENST00000257555.11	ENSG00000135100.19	protein_coding	3442	3249.080
ENST00000257566.7	ENSG00000135111.16	protein_coding	4208	4015.080
ENST00000257570.9	ENSG00000135114.13	protein_coding	3266	3073.080
ENST00000257572.5	ENSG00000135116.9	protein_coding	5789	5596.080
ENST00000257575.9	ENSG00000135119.15	protein_coding	5727	5534.080
ENST00000257600.3	ENSG00000135144.8	protein_coding	3455	3262.080
ENST00000257604.9	ENSG00000135148.12	protein_coding	3178	2985.080
ENST00000257621.4	ENSG00000005981.13	processed_transcript	582	389.450
ENST00000257626.12	ENSG00000186088.16	protein_coding	3200	3007.080
ENST00000257627.4	ENSG00000135175.5	protein_coding	696	503.288
ENST00000257632.9	ENSG00000243566.7	protein_coding	1296	1103.080
ENST00000257637.8	ENSG00000135185.12	protein_coding	1062	869.080
ENST00000257659.12	ENSG00000105793.16	protein_coding	1740	1547.080
ENST00000257663.4	ENSG00000135211.6	protein_coding	877	684.213
ENST00000257694.13	ENSG00000135241.17	protein_coding	4569	4376.080
ENST00000257696.5	ENSG00000135245.10	protein_coding	1364	1171.080
ENST00000257700.7	ENSG00000135249.8	protein_coding	2860	2667.080
ENST00000257745.9	ENSG00000005483.22	nonsense_mediated_decay	5524	5331.080
ENST00000257749.9	ENSG00000112182.15	protein_coding	9215	9022.080
ENST00000257765.9	ENSG00000135314.13	protein_coding	1134	941.080
ENST00000257766.8	ENSG00000135315.12	protein_coding	5063	4870.080
ENST00000257770.8	ENSG00000135318.12	protein_coding	3562	3369.080
ENST00000257776.5	ENSG00000135324.6	protein_coding	2137	1944.080
ENST00000257787.6	ENSG00000135334.9	protein_coding	1898	1705.080
ENST00000257789.4	ENSG00000135336.16	protein_coding	2501	2308.080
ENST00000257818.3	ENSG00000135363.12	protein_coding	2081	1888.080
ENST00000257829.8	ENSG00000135372.10	protein_coding	3973	3780.080
ENST00000257831.8	ENSG00000135373.13	protein_coding	5399	5206.080
ENST00000257832.7	ENSG00000135374.11	protein_coding	2317	2124.080
ENST00000257836.4	ENSG00000135378.4	protein_coding	5543	5350.080
ENST00000257848.7	ENSG00000037897.17	protein_coding	1096	903.080
ENST00000257857.9	ENSG00000135404.12	protein_coding	1023	830.080
ENST00000257860.9	ENSG00000135406.14	protein_coding	1800	1607.080
ENST00000257861.7	ENSG00000135407.11	protein_coding	2891	2698.080
ENST00000257863.9	ENSG00000135409.11	protein_coding	2001	1808.080
ENST00000257867.5	ENSG00000135413.9	protein_coding	552	359.588
ENST00000257868.10	ENSG00000135414.10	protein_coding	8801	8608.080
ENST00000257879.11	ENSG00000135424.19	protein_coding	4126	3933.080
ENST00000257894.2	ENSG00000135436.8	protein_coding	2944	2751.080
ENST00000257895.10	ENSG00000135437.10	protein_coding	1274	1081.080
ENST00000257897.7	ENSG00000135439.12	protein_coding	5388	5195.080
ENST00000257899.3	ENSG00000258311.5	nonsense_mediated_decay	745	552.259
ENST00000257901.7	ENSG00000135443.8	protein_coding	2447	2254.080
ENST00000257904.11	ENSG00000135446.17	protein_coding	1865	1672.080
ENST00000257905.13	ENSG00000135447.17	protein_coding	1828	1635.080
ENST00000257909.8	ENSG00000135451.13	protein_coding	2551	2358.080
ENST00000257910.8	ENSG00000135452.10	protein_coding	3678	3485.080
ENST00000257915.10	ENSG00000135457.11	protein_coding	3807	3614.080
ENST00000257931.9	ENSG00000135473.16	protein_coding	4537	4344.080
ENST00000257934.9	ENSG00000135476.12	protein_coding	6618	6425.080
ENST00000257940.7	ENSG00000135482.7	protein_coding	7121	6928.080
ENST00000257951.3	ENSG00000161849.3	protein_coding	2092	1899.080
ENST00000257963.9	ENSG00000135503.13	protein_coding	4531	4338.080
ENST00000257966.12	ENSG00000135506.16	protein_coding	2505	2312.080
ENST00000257974.3	ENSG00000161850.3	protein_coding	2644	2451.080
ENST00000257981.7	ENSG00000135519.8	protein_coding	4023	3830.080
ENST00000258014.3	ENSG00000135549.15	protein_coding	1595	1402.080
ENST00000258034.4	ENSG00000135569.5	protein_coding	1150	957.080
ENST00000258042.2	ENSG00000135577.5	protein_coding	3079	2886.080
ENST00000258052.8	ENSG00000135587.9	protein_coding	1684	1491.080
ENST00000258062.9	ENSG00000135597.19	protein_coding	3161	2968.080
ENST00000258070.4	ENSG00000220240.1	unprocessed_pseudogene	137	18.082
ENST00000258080.8	ENSG00000115317.12	protein_coding	1785	1592.080
ENST00000258083.3	ENSG00000135617.4	protein_coding	1090	897.080
ENST00000258091.10	ENSG00000135624.17	protein_coding	1847	1654.080
ENST00000258098.6	ENSG00000135631.17	protein_coding	4342	4149.080
ENST00000258100.8	ENSG00000135632.12	nonsense_mediated_decay	786	593.252
ENST00000258104.8	ENSG00000135636.15	protein_coding	6952	6759.080
ENST00000258105.8	ENSG00000204822.7	protein_coding	496	304.023
ENST00000258106.11	ENSG00000135638.14	protein_coding	2144	1951.080
ENST00000258111.5	ENSG00000135643.5	protein_coding	4717	4524.080
ENST00000258145.8	ENSG00000135677.11	protein_coding	5081	4888.080
ENST00000258148.11	ENSG00000135679.27	protein_coding	1361	1168.080
ENST00000258149.11	ENSG00000135679.27	protein_coding	7490	7297.080
ENST00000258157.9	ENSG00000135686.13	protein_coding	1974	1781.080
ENST00000258168.7	ENSG00000135697.10	protein_coding	2429	2236.080
ENST00000258169.9	ENSG00000135698.10	protein_coding	1101	908.080
ENST00000258173.11	ENSG00000205084.12	protein_coding	4247	4054.080
ENST00000258187.9	ENSG00000103034.15	protein_coding	3324	3131.080
ENST00000258198.7	ENSG00000135720.13	protein_coding	4326	4133.080
ENST00000258200.8	ENSG00000135722.9	protein_coding	1630	1437.080
ENST00000258201.9	ENSG00000135723.14	protein_coding	3813	3620.080
ENST00000258214.3	ENSG00000135736.6	protein_coding	2432	2239.080
ENST00000258229.14	ENSG00000135749.19	protein_coding	7530	7337.080
ENST00000258243.7	ENSG00000135763.10	protein_coding	5601	5408.080
ENST00000258281.6	ENSG00000135801.10	protein_coding	3112	2919.080
ENST00000258301.6	ENSG00000135823.14	protein_coding	4810	4617.080
ENST00000258302.8	ENSG00000135824.12	protein_coding	5606	5413.080
ENST00000258317.6	ENSG00000135838.14	protein_coding	2461	2268.080
ENST00000258341.5	ENSG00000135862.6	protein_coding	7929	7736.080
ENST00000258349.8	ENSG00000135870.12	protein_coding	10988	10795.080
ENST00000258362.7	ENSG00000127838.15	protein_coding	2991	2798.080
ENST00000258381.11	ENSG00000135899.19	protein_coding	6192	5999.080
ENST00000258382.10	ENSG00000135899.19	protein_coding	1952	1759.080
ENST00000258383.4	ENSG00000135900.4	protein_coding	1689	1496.080
ENST00000258385.8	ENSG00000135902.10	protein_coding	2962	2769.080
ENST00000258387.6	ENSG00000135903.20	protein_coding	959	766.183
ENST00000258390.12	ENSG00000135905.20	protein_coding	7286	7093.080
ENST00000258398.8	ENSG00000135912.11	protein_coding	4730	4537.080
ENST00000258399.8	ENSG00000135913.11	protein_coding	8022	7829.080
ENST00000258400.4	ENSG00000135914.6	protein_coding	2170	1977.080
ENST00000258403.8	ENSG00000135917.16	protein_coding	3183	2990.080
ENST00000258405.9	ENSG00000135919.14	protein_coding	2229	2036.080
ENST00000258411.8	ENSG00000135925.9	protein_coding	2055	1862.080
ENST00000258412.8	ENSG00000135926.15	protein_coding	2292	2099.080
ENST00000258415.9	ENSG00000135929.9	protein_coding	1895	1702.080
ENST00000258416.8	ENSG00000135930.15	protein_coding	967	774.181
ENST00000258418.10	ENSG00000135932.12	protein_coding	3829	3636.080
ENST00000258424.3	ENSG00000135940.7	protein_coding	690	497.297
ENST00000258428.8	ENSG00000135945.10	protein_coding	4731	4538.080
ENST00000258436.10	ENSG00000135953.11	protein_coding	5293	5100.080
ENST00000258439.8	ENSG00000135956.9	protein_coding	6271	6078.080
ENST00000258443.7	ENSG00000135960.10	protein_coding	4062	3869.080
ENST00000258449.2	ENSG00000135966.13	protein_coding	2827	2634.080
ENST00000258455.8	ENSG00000135972.9	protein_coding	1414	1221.080
ENST00000258456.3	ENSG00000135973.3	protein_coding	1725	1532.080
ENST00000258457.7	ENSG00000135974.10	protein_coding	4587	4394.080
ENST00000258459.12	ENSG00000196912.13	protein_coding	5898	5705.080
ENST00000258484.11	ENSG00000135999.12	protein_coding	3883	3690.080
ENST00000258494.14	ENSG00000136010.14	protein_coding	7428	7235.080
ENST00000258499.8	ENSG00000136014.12	protein_coding	4008	3815.080
ENST00000258526.9	ENSG00000136040.9	protein_coding	7492	7299.080
ENST00000258530.8	ENSG00000136044.12	protein_coding	3171	2978.080
ENST00000258534.13	ENSG00000136048.14	protein_coding	3279	3086.080
ENST00000258538.8	ENSG00000136052.10	protein_coding	5443	5250.080
ENST00000258589.8	ENSG00000215506.5	unprocessed_pseudogene	1605	1412.080
ENST00000258607.10	ENSG00000136108.15	protein_coding	3614	3421.080
ENST00000258613.5	ENSG00000136114.17	protein_coding	3026	2833.080
ENST00000258646.3	ENSG00000136144.12	protein_coding	3816	3623.080
ENST00000258648.7	ENSG00000136146.15	protein_coding	2254	2061.080
ENST00000258651.4	ENSG00000213703.2	processed_pseudogene	546	353.609
ENST00000258662.3	ENSG00000136159.4	protein_coding	1938	1745.080
ENST00000258679.11	ENSG00000106086.20	protein_coding	2293	2100.080
ENST00000258682.10	ENSG00000058404.20	protein_coding	1652	1459.080
ENST00000258704.3	ENSG00000136206.5	protein_coding	2649	2456.080
ENST00000258711.7	ENSG00000136213.10	protein_coding	15979	15786.080
ENST00000258729.8	ENSG00000136231.14	protein_coding	4274	4081.080
ENST00000258733.9	ENSG00000136235.17	protein_coding	2650	2457.080
ENST00000258738.10	ENSG00000004846.17	protein_coding	2906	2713.080
ENST00000258739.9	ENSG00000136240.10	protein_coding	2786	2593.080
ENST00000258742.10	ENSG00000136243.18	protein_coding	1571	1378.080
ENST00000258743.10	ENSG00000136244.12	protein_coding	1127	934.080
ENST00000258761.8	ENSG00000136261.16	protein_coding	1804	1611.080
ENST00000258770.8	ENSG00000136270.14	protein_coding	2226	2033.080
ENST00000258772.10	ENSG00000136271.11	protein_coding	1855	1662.080
ENST00000258774.10	ENSG00000136273.13	protein_coding	3007	2814.080
ENST00000258781.11	ENSG00000136280.17	protein_coding	1864	1671.080
ENST00000258787.12	ENSG00000136286.16	protein_coding	3188	2995.080
ENST00000258796.12	ENSG00000136295.15	protein_coding	4805	4612.080
ENST00000258807.5	ENSG00000136305.12	protein_coding	2294	2101.080
ENST00000258821.8	ENSG00000136319.12	protein_coding	4737	4544.080
ENST00000258829.6	ENSG00000136327.7	protein_coding	1843	1650.080
ENST00000258873.9	ENSG00000103740.10	protein_coding	6215	6022.080
ENST00000258874.4	ENSG00000136371.11	protein_coding	2301	2108.080
ENST00000258884.5	ENSG00000136379.12	protein_coding	2361	2168.080
ENST00000258886.13	ENSG00000136381.13	protein_coding	6324	6131.080
ENST00000258888.6	ENSG00000136383.7	protein_coding	10238	10045.080
ENST00000258909.13	ENSG00000136404.16	nonsense_mediated_decay	1469	1276.080
ENST00000258930.8	ENSG00000136425.14	protein_coding	1499	1306.080
ENST00000258947.8	ENSG00000136436.15	protein_coding	3635	3442.080
ENST00000258955.7	ENSG00000136444.10	protein_coding	2467	2274.080
ENST00000258960.7	ENSG00000136448.13	protein_coding	4881	4688.080
ENST00000258962.5	ENSG00000136450.13	protein_coding	5343	5150.080
ENST00000258963.7	ENSG00000136451.9	protein_coding	3948	3755.080
ENST00000258969.4	ENSG00000136457.10	protein_coding	1739	1546.080
ENST00000258975.7	ENSG00000136463.9	protein_coding	1446	1253.080
ENST00000258991.7	ENSG00000136478.9	protein_coding	5232	5039.080
ENST00000259003.14	ENSG00000204414.14	protein_coding	739	546.260
ENST00000259006.8	ENSG00000136490.9	protein_coding	3192	2999.080
ENST00000259008.7	ENSG00000136492.10	protein_coding	8182	7989.080
ENST00000259021.9	ENSG00000136504.13	protein_coding	9514	9321.080
ENST00000259030.3	ENSG00000136514.3	protein_coding	1501	1308.080
ENST00000259037.8	ENSG00000136521.13	protein_coding	4199	4006.080
ENST00000259038.6	ENSG00000136522.14	protein_coding	1126	933.080
ENST00000259043.11	ENSG00000136527.19	protein_coding	943	750.185
ENST00000259050.8	ENSG00000136536.15	protein_coding	5922	5729.080
ENST00000259053.6	ENSG00000241399.7	protein_coding	3932	3739.080
ENST00000259056.5	ENSG00000136542.9	protein_coding	10344	10151.080
ENST00000259075.6	ENSG00000136560.14	protein_coding	2152	1959.080
ENST00000259089.9	ENSG00000136573.14	protein_coding	2215	2022.080
ENST00000259119.9	ENSG00000136603.14	protein_coding	7155	6962.080
ENST00000259154.9	ENSG00000136636.13	protein_coding	4019	3826.080
ENST00000259199.9	ENSG00000136682.16	protein_coding	1827	1634.080
ENST00000259205.5	ENSG00000136688.11	protein_coding	1211	1018.080
ENST00000259206.9	ENSG00000136689.19	protein_coding	1810	1617.080
ENST00000259211.7	ENSG00000136694.9	protein_coding	890	697.207
ENST00000259213.9	ENSG00000136696.11	protein_coding	1188	995.080
ENST00000259216.6	ENSG00000136698.10	protein_coding	1672	1479.080
ENST00000259229.7	ENSG00000136710.10	protein_coding	1769	1576.080
ENST00000259234.10	ENSG00000136715.19	protein_coding	4140	3947.080
ENST00000259235.7	ENSG00000136715.19	protein_coding	4065	3872.080
ENST00000259238.8	ENSG00000136717.15	protein_coding	2338	2145.080
ENST00000259239.8	ENSG00000136718.10	protein_coding	2411	2218.080
ENST00000259241.7	ENSG00000136720.7	protein_coding	4223	4030.080
ENST00000259253.11	ENSG00000136731.13	protein_coding	10761	10568.080
ENST00000259254.9	ENSG00000136732.16	protein_coding	1018	825.080
ENST00000259271.7	ENSG00000136750.13	protein_coding	2462	2269.080
ENST00000259318.7	ENSG00000157654.19	protein_coding	3101	2908.080
ENST00000259324.5	ENSG00000136802.12	protein_coding	4619	4426.080
ENST00000259335.8	ENSG00000136813.15	protein_coding	7391	7198.080
ENST00000259339.7	ENSG00000136816.16	protein_coding	2738	2545.080
ENST00000259351.10	ENSG00000136828.19	protein_coding	6330	6137.080
ENST00000259357.3	ENSG00000136834.3	protein_coding	969	776.180
ENST00000259362.1	ENSG00000136839.1	protein_coding	957	764.183
ENST00000259365.9	ENSG00000136842.14	protein_coding	3311	3118.080
ENST00000259371.7	ENSG00000136848.18	protein_coding	5514	5321.080
ENST00000259392.8	ENSG00000136867.11	protein_coding	1723	1530.080
ENST00000259395.4	ENSG00000136870.11	protein_coding	3115	2922.080
ENST00000259396.9	ENSG00000229314.6	protein_coding	764	571.253
ENST00000259400.11	ENSG00000136874.11	protein_coding	6885	6692.080
ENST00000259407.7	ENSG00000136881.12	protein_coding	3479	3286.080
ENST00000259455.4	ENSG00000136928.7	protein_coding	5499	5306.080
ENST00000259456.7	ENSG00000136929.13	protein_coding	2192	1999.080
ENST00000259457.8	ENSG00000136930.13	protein_coding	984	791.180
ENST00000259460.12	ENSG00000136933.17	protein_coding	1313	1120.080
ENST00000259466.1	ENSG00000136939.1	protein_coding	936	743.186
ENST00000259467.9	ENSG00000136940.14	protein_coding	3017	2824.080
ENST00000259470.6	ENSG00000136943.12	protein_coding	4359	4166.080
ENST00000259477.6	ENSG00000136950.13	protein_coding	1325	1132.080
ENST00000259486.10	ENSG00000136960.13	protein_coding	3233	3040.080
ENST00000259512.9	ENSG00000136986.10	protein_coding	3213	3020.080
ENST00000259523.10	ENSG00000136997.21	protein_coding	2042	1849.080
ENST00000259526.4	ENSG00000136999.5	protein_coding	2463	2270.080
ENST00000259555.5	ENSG00000120235.4	protein_coding	704	511.284
ENST00000259569.6	ENSG00000137040.10	protein_coding	4600	4407.080
ENST00000259605.11	ENSG00000137075.18	protein_coding	5061	4868.080
ENST00000259607.7	ENSG00000137077.8	protein_coding	864	671.217
ENST00000259608.8	ENSG00000137078.10	protein_coding	1222	1029.080
ENST00000259622.10	ENSG00000173253.16	protein_coding	2459	2266.080
ENST00000259631.5	ENSG00000213927.4	protein_coding	417	226.677
ENST00000259632.12	ENSG00000137100.16	protein_coding	828	635.232
ENST00000259633.9	ENSG00000137101.14	protein_coding	1531	1338.080
ENST00000259667.6	ENSG00000137133.11	protein_coding	649	456.328
ENST00000259698.9	ENSG00000111913.20	protein_coding	5553	5360.080
ENST00000259708.7	ENSG00000137171.15	protein_coding	2688	2495.080
ENST00000259711.11	ENSG00000137177.20	protein_coding	6007	5814.080
ENST00000259727.5	ENSG00000137198.10	protein_coding	1508	1315.080
ENST00000259746.13	ENSG00000137216.19	protein_coding	3318	3125.080
ENST00000259748.6	ENSG00000137218.10	protein_coding	2094	1901.080
ENST00000259750.9	ENSG00000146216.13	protein_coding	7130	6937.080
ENST00000259751.5	ENSG00000137221.14	protein_coding	2720	2527.080
ENST00000259782.9	ENSG00000137251.16	protein_coding	1758	1565.080
ENST00000259803.8	ENSG00000137270.11	protein_coding	2780	2587.080
ENST00000259808.9	ENSG00000137275.16	protein_coding	4092	3899.080
ENST00000259818.8	ENSG00000137285.11	protein_coding	1922	1729.080
ENST00000259845.5	ENSG00000204538.4	protein_coding	868	675.216
ENST00000259870.4	ENSG00000204542.3	protein_coding	1156	963.080
ENST00000259873.5	ENSG00000204568.12	protein_coding	1398	1205.080
ENST00000259874.6	ENSG00000137331.12	protein_coding	1237	1044.080
ENST00000259881.10	ENSG00000204540.11	protein_coding	939	746.185
ENST00000259883.3	ENSG00000137338.6	protein_coding	3100	2907.080
ENST00000259895.9	ENSG00000213780.11	protein_coding	1712	1519.080
ENST00000259915.13	ENSG00000204531.21	protein_coding	1409	1216.080
ENST00000259938.7	ENSG00000137392.10	protein_coding	538	345.649
ENST00000259939.4	ENSG00000137393.10	protein_coding	5032	4839.080
ENST00000259951.12	ENSG00000204642.14	protein_coding	1480	1287.080
ENST00000259953.8	ENSG00000137404.15	protein_coding	1755	1562.080
ENST00000259963.4	ENSG00000137414.7	protein_coding	4726	4533.080
ENST00000259983.8	ENSG00000137434.12	protein_coding	627	434.353
ENST00000259989.7	ENSG00000137441.8	protein_coding	1105	912.080
ENST00000260010.6	ENSG00000137462.9	protein_coding	4200	4007.080
ENST00000260045.8	ENSG00000137492.9	protein_coding	3490	3297.080
ENST00000260047.10	ENSG00000137494.14	protein_coding	2514	2321.080
ENST00000260049.9	ENSG00000137496.18	protein_coding	1354	1161.080
ENST00000260054.8	ENSG00000137500.10	nonsense_mediated_decay	1688	1495.080
ENST00000260056.6	ENSG00000137502.10	protein_coding	1393	1200.080
ENST00000260058.9	ENSG00000137504.15	nonsense_mediated_decay	1431	1238.080
ENST00000260061.9	ENSG00000137507.11	protein_coding	4207	4014.080
ENST00000260102.9	ENSG00000137547.9	protein_coding	1729	1536.080
ENST00000260113.7	ENSG00000137558.9	protein_coding	6735	6542.080
ENST00000260116.5	ENSG00000137561.5	protein_coding	2633	2440.080
ENST00000260118.7	ENSG00000137563.13	protein_coding	1248	1055.080
ENST00000260126.9	ENSG00000137571.11	protein_coding	8991	8798.080
ENST00000260128.8	ENSG00000137573.14	protein_coding	5710	5517.080
ENST00000260129.6	ENSG00000137574.11	protein_coding	4477	4284.080
ENST00000260130.9	ENSG00000137575.12	protein_coding	2073	1880.080
ENST00000260187.7	ENSG00000036672.16	protein_coding	3697	3504.080
ENST00000260191.8	ENSG00000149305.8	protein_coding	4406	4213.080
ENST00000260197.12	ENSG00000137642.13	protein_coding	10863	10670.080
ENST00000260210.5	ENSG00000137656.12	protein_coding	2192	1999.080
ENST00000260227.5	ENSG00000137673.9	protein_coding	1119	926.080
ENST00000260228.3	ENSG00000137674.4	protein_coding	1959	1766.080
ENST00000260229.5	ENSG00000137675.5	protein_coding	1876	1683.080
ENST00000260247.10	ENSG00000137692.12	protein_coding	12675	12482.080
ENST00000260257.9	ENSG00000255561.7	protein_coding	2774	2581.080
ENST00000260264.8	ENSG00000137709.10	protein_coding	2903	2710.080
ENST00000260270.3	ENSG00000137714.3	protein_coding	3144	2951.080
ENST00000260276.8	ENSG00000137720.8	protein_coding	2568	2375.080
ENST00000260282.8	ENSG00000137726.17	protein_coding	1929	1736.080
ENST00000260283.8	ENSG00000137727.13	protein_coding	6189	5996.080
ENST00000260287.2	ENSG00000137731.14	protein_coding	513	320.833
ENST00000260302.8	ENSG00000137745.13	protein_coding	2714	2521.080
ENST00000260315.8	ENSG00000137757.11	protein_coding	1446	1253.080
ENST00000260318.6	ENSG00000137760.15	nonsense_mediated_decay	1684	1491.080
ENST00000260323.16	ENSG00000137766.18	protein_coding	8880	8687.080
ENST00000260324.12	ENSG00000137767.14	protein_coding	1701	1508.080
ENST00000260327.9	ENSG00000137770.14	protein_coding	6433	6240.080
ENST00000260356.6	ENSG00000137801.11	protein_coding	7789	7596.080
ENST00000260359.10	ENSG00000137804.14	protein_coding	2409	2216.080
ENST00000260361.9	ENSG00000137806.10	protein_coding	1509	1316.080
ENST00000260363.9	ENSG00000137807.16	protein_coding	3723	3530.080
ENST00000260364.9	ENSG00000255346.10	protein_coding	8592	8399.080
ENST00000260372.8	ENSG00000137814.12	protein_coding	3921	3728.080
ENST00000260376.11	ENSG00000137817.17	protein_coding	2142	1949.080
ENST00000260379.11	ENSG00000137818.12	protein_coding	1174	981.080
ENST00000260382.10	ENSG00000137821.12	protein_coding	6176	5983.080
ENST00000260383.11	ENSG00000137822.13	protein_coding	2617	2424.080
ENST00000260385.10	ENSG00000137824.16	protein_coding	3138	2945.080
ENST00000260386.7	ENSG00000137825.11	protein_coding	1825	1632.080
ENST00000260402.8	ENSG00000137841.12	protein_coding	4627	4434.080
ENST00000260403.7	ENSG00000137842.7	protein_coding	2707	2514.080
ENST00000260404.8	ENSG00000137843.12	protein_coding	3865	3672.080
ENST00000260408.8	ENSG00000137845.15	protein_coding	11158	10965.080
ENST00000260442.3	ENSG00000137875.4	protein_coding	1249	1056.080
ENST00000260443.9	ENSG00000137876.11	protein_coding	1889	1696.080
ENST00000260447.6	ENSG00000137880.6	protein_coding	727	534.262
ENST00000260453.4	ENSG00000138587.6	protein_coding	2030	1837.080
ENST00000260502.11	ENSG00000137936.18	protein_coding	3229	3036.080
ENST00000260505.13	ENSG00000137941.17	protein_coding	7980	7787.080
ENST00000260506.12	ENSG00000137942.18	protein_coding	5341	5148.080
ENST00000260508.9	ENSG00000137944.18	protein_coding	1815	1622.080
ENST00000260526.11	ENSG00000137962.13	protein_coding	8952	8759.080
ENST00000260563.4	ENSG00000137996.13	protein_coding	1534	1341.080
ENST00000260569.4	ENSG00000011523.14	protein_coding	5343	5150.080
ENST00000260570.8	ENSG00000138002.16	protein_coding	5395	5202.080
ENST00000260585.12	ENSG00000138018.19	protein_coding	8066	7873.080
ENST00000260598.10	ENSG00000138030.13	protein_coding	2397	2204.080
ENST00000260599.10	ENSG00000138030.13	protein_coding	2411	2218.080
ENST00000260600.9	ENSG00000138031.15	protein_coding	5050	4857.080
ENST00000260604.8	ENSG00000138035.15	nonsense_mediated_decay	3596	3403.080
ENST00000260605.12	ENSG00000138036.18	protein_coding	1399	1206.080
ENST00000260641.10	ENSG00000138071.15	protein_coding	3783	3590.080
ENST00000260643.7	ENSG00000138073.14	protein_coding	2127	1934.080
ENST00000260648.10	ENSG00000138078.16	protein_coding	3672	3479.080
ENST00000260649.11	ENSG00000138079.14	protein_coding	2969	2776.080
ENST00000260653.5	ENSG00000138083.5	protein_coding	2713	2520.080
ENST00000260662.2	ENSG00000138092.11	protein_coding	4085	3892.080
ENST00000260665.12	ENSG00000138095.20	protein_coding	6603	6410.080
ENST00000260682.8	ENSG00000138109.11	protein_coding	2561	2368.080
ENST00000260702.4	ENSG00000138131.4	protein_coding	3597	3404.080
ENST00000260723.6	ENSG00000138152.10	protein_coding	1856	1663.080
ENST00000260731.5	ENSG00000138160.7	protein_coding	5016	4823.080
ENST00000260733.7	ENSG00000138162.19	protein_coding	3644	3451.080
ENST00000260743.10	ENSG00000138172.11	protein_coding	1914	1721.080
ENST00000260746.6	ENSG00000138175.9	protein_coding	3834	3641.080
ENST00000260753.8	ENSG00000138182.15	protein_coding	6306	6113.080
ENST00000260762.10	ENSG00000138190.17	protein_coding	3564	3371.080
ENST00000260777.14	ENSG00000187164.20	protein_coding	5308	5115.080
ENST00000260795.8	ENSG00000068078.20	nonsense_mediated_decay	2841	2648.080
ENST00000260803.9	ENSG00000138231.13	protein_coding	2662	2469.080
ENST00000260810.10	ENSG00000163781.14	protein_coding	5761	5568.080
ENST00000260818.11	ENSG00000138246.17	protein_coding	7754	7561.080
ENST00000260843.5	ENSG00000138271.6	protein_coding	1493	1300.080
ENST00000260908.13	ENSG00000205045.12	protein_coding	12554	12361.080
ENST00000260926.9	ENSG00000119042.17	protein_coding	5318	5125.080
ENST00000260930.10	ENSG00000138356.14	protein_coding	580	387.457
ENST00000260943.10	ENSG00000178568.15	protein_coding	2194	2001.080
ENST00000260947.9	ENSG00000138376.11	protein_coding	5478	5285.080
ENST00000260950.5	ENSG00000138379.5	protein_coding	2819	2626.080
ENST00000260952.9	ENSG00000138381.10	protein_coding	2411	2218.080
ENST00000260953.10	ENSG00000138382.15	protein_coding	1001	808.080
ENST00000260956.9	ENSG00000138385.16	protein_coding	1650	1457.080
ENST00000260967.6	ENSG00000138395.17	protein_coding	1635	1442.080
ENST00000260970.8	ENSG00000138398.17	protein_coding	6357	6164.080
ENST00000260983.8	ENSG00000138411.13	protein_coding	12180	11987.080
ENST00000260988.5	ENSG00000182187.4	protein_coding	631	438.350
ENST00000261007.9	ENSG00000138435.16	protein_coding	1980	1787.080
ENST00000261015.5	ENSG00000138442.11	protein_coding	8068	7875.080
ENST00000261016.11	ENSG00000138443.17	nonsense_mediated_decay	6374	6181.080
ENST00000261017.9	ENSG00000138443.17	protein_coding	6484	6291.080
ENST00000261018.12	ENSG00000138443.17	protein_coding	6567	6374.080
ENST00000261023.8	ENSG00000138448.12	protein_coding	7039	6846.080
ENST00000261024.7	ENSG00000138449.11	protein_coding	3330	3137.080
ENST00000261034.6	ENSG00000138459.9	protein_coding	2444	2251.080
ENST00000261037.7	ENSG00000144810.16	protein_coding	5705	5512.080
ENST00000261038.6	ENSG00000138463.9	protein_coding	3322	3129.080
ENST00000261047.8	ENSG00000138472.11	protein_coding	977	784.180
ENST00000261058.3	ENSG00000138483.3	protein_coding	1197	1004.080
ENST00000261070.7	ENSG00000138495.7	protein_coding	426	235.387
ENST00000261167.7	ENSG00000084463.8	protein_coding	4581	4388.080
ENST00000261168.9	ENSG00000171681.13	protein_coding	8823	8630.080
ENST00000261169.10	ENSG00000048540.16	protein_coding	3810	3617.080
ENST00000261170.5	ENSG00000070019.5	protein_coding	3858	3665.080
ENST00000261172.8	ENSG00000083782.8	protein_coding	1482	1289.080
ENST00000261173.6	ENSG00000070961.16	protein_coding	6777	6584.080
ENST00000261177.10	ENSG00000110900.16	protein_coding	5508	5315.080
ENST00000261178.9	ENSG00000029153.15	protein_coding	1843	1650.080
ENST00000261180.10	ENSG00000072657.10	protein_coding	11047	10854.080
ENST00000261183.8	ENSG00000091039.17	protein_coding	7204	7011.080
ENST00000261187.8	ENSG00000118596.12	protein_coding	11777	11584.080
ENST00000261191.12	ENSG00000064102.15	protein_coding	2634	2441.080
ENST00000261192.12	ENSG00000060982.15	protein_coding	9314	9121.080
ENST00000261195.3	ENSG00000111713.3	protein_coding	3214	3021.080
ENST00000261196.6	ENSG00000111700.13	protein_coding	2840	2647.080
ENST00000261197.7	ENSG00000111728.11	nonsense_mediated_decay	1996	1803.080
ENST00000261200.9	ENSG00000069431.14	protein_coding	8668	8475.080
ENST00000261201.10	ENSG00000069431.14	protein_coding	8844	8651.080
ENST00000261203.7	ENSG00000111052.8	nonsense_mediated_decay	989	796.179
ENST00000261205.9	ENSG00000067715.14	protein_coding	4705	4512.080
ENST00000261206.7	ENSG00000111058.8	protein_coding	2666	2473.080
ENST00000261207.9	ENSG00000058272.19	protein_coding	5582	5389.080
ENST00000261208.8	ENSG00000084110.11	protein_coding	3892	3699.080
ENST00000261210.9	ENSG00000120802.14	protein_coding	820	627.244
ENST00000261211.8	ENSG00000059758.8	protein_coding	4036	3843.080
ENST00000261220.13	ENSG00000111142.14	protein_coding	1836	1643.080
ENST00000261226.9	ENSG00000057704.13	protein_coding	5874	5681.080
ENST00000261233.9	ENSG00000090376.11	protein_coding	8328	8135.080
ENST00000261234.11	ENSG00000118600.13	protein_coding	1854	1661.080
ENST00000261244.9	ENSG00000100578.18	protein_coding	4807	4614.080
ENST00000261245.9	ENSG00000020426.11	protein_coding	2648	2455.080
ENST00000261249.7	ENSG00000126814.7	protein_coding	5304	5111.080
ENST00000261250.8	ENSG00000047621.12	protein_coding	3817	3624.080
ENST00000261252.4	ENSG00000111218.12	processed_transcript	2595	2402.080
ENST00000261254.8	ENSG00000118971.9	protein_coding	6493	6300.080
ENST00000261263.5	ENSG00000080371.6	protein_coding	15558	15365.080
ENST00000261266.9	ENSG00000127329.16	protein_coding	6110	5917.080
ENST00000261267.7	ENSG00000090382.7	protein_coding	1490	1297.080
ENST00000261275.5	ENSG00000104059.5	protein_coding	4963	4770.080
ENST00000261292.9	ENSG00000101670.12	protein_coding	10418	10225.080
ENST00000261296.7	ENSG00000088451.11	protein_coding	1797	1604.080
ENST00000261302.9	ENSG00000053254.16	protein_coding	2542	2349.080
ENST00000261303.13	ENSG00000100764.14	protein_coding	4390	4197.080
ENST00000261304.7	ENSG00000054983.17	protein_coding	3794	3601.080
ENST00000261308.10	ENSG00000113593.12	protein_coding	2109	1916.080
ENST00000261313.3	ENSG00000089220.5	protein_coding	1431	1238.080
ENST00000261318.5	ENSG00000111412.6	protein_coding	8426	8233.080
ENST00000261326.6	ENSG00000075643.6	protein_coding	6182	5989.080
ENST00000261332.11	ENSG00000172466.16	protein_coding	6256	6063.080
ENST00000261333.10	ENSG00000186812.13	protein_coding	1419	1226.080
ENST00000261336.7	ENSG00000126838.10	protein_coding	4635	4442.080
ENST00000261339.10	ENSG00000069493.15	protein_coding	465	273.472
ENST00000261340.11	ENSG00000069493.15	protein_coding	935	742.187
ENST00000261349.9	ENSG00000070018.9	protein_coding	10252	10059.080
ENST00000261353.9	ENSG00000119801.13	protein_coding	2136	1943.080
ENST00000261366.10	ENSG00000113368.12	protein_coding	2890	2697.080
ENST00000261367.11	ENSG00000064692.20	protein_coding	4986	4793.080
ENST00000261368.13	ENSG00000064692.20	protein_coding	3577	3384.080
ENST00000261369.9	ENSG00000064652.11	protein_coding	1987	1794.080
ENST00000261374.4	ENSG00000122254.7	protein_coding	2329	2136.080
ENST00000261377.11	ENSG00000005189.20	protein_coding	2691	2498.080
ENST00000261381.7	ENSG00000103489.12	protein_coding	9970	9777.080
ENST00000261383.3	ENSG00000158486.14	protein_coding	12394	12201.080
ENST00000261388.7	ENSG00000011638.11	protein_coding	1812	1619.080
ENST00000261396.6	ENSG00000069248.12	protein_coding	5208	5015.080
ENST00000261401.8	ENSG00000110880.11	protein_coding	3814	3621.080
ENST00000261402.7	ENSG00000074590.14	protein_coding	5744	5551.080
ENST00000261405.10	ENSG00000110799.14	protein_coding	8830	8637.080
ENST00000261406.7	ENSG00000126749.16	nonsense_mediated_decay	958	765.183
ENST00000261407.9	ENSG00000111684.11	protein_coding	2235	2042.080
ENST00000261413.10	ENSG00000113048.17	protein_coding	2770	2577.080
ENST00000261415.12	ENSG00000113163.19	protein_coding	2465	2272.080
ENST00000261416.12	ENSG00000049860.14	protein_coding	1812	1619.080
ENST00000261425.7	ENSG00000109790.18	protein_coding	3425	3232.080
ENST00000261426.10	ENSG00000109790.18	protein_coding	3300	3107.080
ENST00000261427.10	ENSG00000078140.14	protein_coding	5153	4960.080
ENST00000261434.8	ENSG00000121897.15	protein_coding	1258	1065.080
ENST00000261435.11	ENSG00000078177.14	protein_coding	9720	9527.080
ENST00000261438.10	ENSG00000109787.13	protein_coding	5594	5401.080
ENST00000261439.9	ENSG00000065882.17	protein_coding	5703	5510.080
ENST00000261441.9	ENSG00000081019.14	protein_coding	6621	6428.080
ENST00000261443.9	ENSG00000009307.17	protein_coding	3228	3035.080
ENST00000261448.6	ENSG00000118729.12	protein_coding	2593	2400.080
ENST00000261454.8	ENSG00000117707.16	protein_coding	8170	7977.080
ENST00000261455.9	ENSG00000065600.13	protein_coding	2469	2276.080
ENST00000261458.8	ENSG00000054392.13	protein_coding	3639	3446.080
ENST00000261461.7	ENSG00000066027.12	protein_coding	3245	3052.080
ENST00000261464.10	ENSG00000082512.15	protein_coding	3976	3783.080
ENST00000261465.5	ENSG00000117594.10	protein_coding	901	708.202
ENST00000261475.10	ENSG00000092020.11	protein_coding	1511	1318.080
ENST00000261479.9	ENSG00000100902.11	protein_coding	1023	830.080
ENST00000261482.8	ENSG00000129625.13	protein_coding	683	490.301
ENST00000261483.5	ENSG00000112893.10	protein_coding	6553	6360.080
ENST00000261486.6	ENSG00000129595.14	protein_coding	4670	4477.080
ENST00000261488.10	ENSG00000120658.14	protein_coding	2982	2789.080
ENST00000261489.6	ENSG00000102804.15	protein_coding	3135	2942.080
ENST00000261491.9	ENSG00000102780.17	protein_coding	17261	17068.080
ENST00000261497.9	ENSG00000124422.12	protein_coding	5189	4996.080
ENST00000261499.11	ENSG00000108641.20	protein_coding	913	720.197
ENST00000261503.9	ENSG00000128487.19	protein_coding	3948	3755.080
ENST00000261507.11	ENSG00000052802.13	protein_coding	2227	2034.080
ENST00000261509.10	ENSG00000129116.19	protein_coding	5809	5616.080
ENST00000261520.9	ENSG00000128915.12	protein_coding	7206	7013.080
ENST00000261523.9	ENSG00000069667.16	protein_coding	1951	1758.080
ENST00000261530.12	ENSG00000089916.18	protein_coding	14021	13828.080
ENST00000261531.12	ENSG00000100603.14	protein_coding	2129	1936.080
ENST00000261534.9	ENSG00000009830.13	protein_coding	4875	4682.080
ENST00000261535.7	ENSG00000134318.15	nonsense_mediated_decay	1795	1602.080
ENST00000261537.7	ENSG00000101752.12	protein_coding	10100	9907.080
ENST00000261556.11	ENSG00000070269.14	protein_coding	4259	4066.080
ENST00000261558.8	ENSG00000053770.12	protein_coding	11675	11482.080
ENST00000261560.10	ENSG00000118620.13	protein_coding	3886	3693.080
ENST00000261569.11	ENSG00000069020.19	protein_coding	7664	7471.080
ENST00000261574.10	ENSG00000065150.21	protein_coding	6001	5808.080
ENST00000261584.9	ENSG00000083093.10	protein_coding	4008	3815.080
ENST00000261588.10	ENSG00000047578.14	protein_coding	6599	6406.080
ENST00000261590.13	ENSG00000046604.14	protein_coding	5697	5504.080
ENST00000261592.10	ENSG00000101746.16	protein_coding	5319	5126.080
ENST00000261593.8	ENSG00000134758.14	protein_coding	3551	3358.080
ENST00000261596.8	ENSG00000101577.10	protein_coding	6229	6036.080
ENST00000261597.9	ENSG00000080986.13	protein_coding	2126	1933.080
ENST00000261600.11	ENSG00000079134.13	protein_coding	2108	1915.080
ENST00000261601.8	ENSG00000101557.15	protein_coding	4972	4779.080
ENST00000261606.11	ENSG00000101605.14	protein_coding	5154	4961.080
ENST00000261609.13	ENSG00000128731.18	protein_coding	15364	15171.080
ENST00000261615.5	ENSG00000015413.10	protein_coding	1592	1399.080
ENST00000261622.5	ENSG00000103257.9	protein_coding	4556	4363.080
ENST00000261623.8	ENSG00000051523.11	protein_coding	692	499.294
ENST00000261636.13	ENSG00000120805.14	protein_coding	3197	3004.080
ENST00000261637.5	ENSG00000120800.5	protein_coding	9031	8838.080
ENST00000261643.8	ENSG00000006695.12	protein_coding	2898	2705.080
ENST00000261644.8	ENSG00000241322.11	protein_coding	902	709.201
ENST00000261646.11	ENSG00000072310.18	protein_coding	4901	4708.080
ENST00000261647.10	ENSG00000011295.16	protein_coding	3050	2857.080
ENST00000261651.6	ENSG00000128438.10	processed_transcript	4838	4645.080
ENST00000261652.7	ENSG00000240505.9	protein_coding	1391	1198.080
ENST00000261653.10	ENSG00000111450.14	protein_coding	3331	3138.080
ENST00000261654.10	ENSG00000111452.13	protein_coding	5390	5197.080
ENST00000261655.8	ENSG00000060709.16	protein_coding	6321	6128.080
ENST00000261657.5	ENSG00000038532.16	protein_coding	4351	4158.080
ENST00000261658.7	ENSG00000103429.11	protein_coding	2903	2710.080
ENST00000261660.4	ENSG00000103381.12	protein_coding	1898	1705.080
ENST00000261667.8	ENSG00000102753.10	protein_coding	4222	4029.080
ENST00000261674.9	ENSG00000061936.10	protein_coding	3246	3053.080
ENST00000261681.9	ENSG00000072415.10	protein_coding	5468	5275.080
ENST00000261692.7	ENSG00000111328.7	protein_coding	1346	1153.080
ENST00000261693.11	ENSG00000073060.17	protein_coding	3405	3212.080
ENST00000261699.8	ENSG00000087299.12	protein_coding	1377	1184.080
ENST00000261700.8	ENSG00000087302.9	protein_coding	7007	6814.080
ENST00000261707.7	ENSG00000108576.10	protein_coding	6604	6411.080
ENST00000261708.9	ENSG00000108651.10	protein_coding	4330	4137.080
ENST00000261712.8	ENSG00000108671.11	protein_coding	3850	3657.080
ENST00000261713.8	ENSG00000006042.12	protein_coding	826	633.236
ENST00000261714.11	ENSG00000108578.15	protein_coding	2307	2114.080
ENST00000261716.8	ENSG00000160551.12	protein_coding	12643	12450.080
ENST00000261721.9	ENSG00000064726.10	protein_coding	3194	3001.080
ENST00000261722.8	ENSG00000103723.17	protein_coding	3738	3545.080
ENST00000261726.11	ENSG00000111249.14	protein_coding	6703	6510.080
ENST00000261729.9	ENSG00000111344.12	protein_coding	3382	3189.080
ENST00000261731.4	ENSG00000089116.4	protein_coding	2739	2546.080
ENST00000261733.7	ENSG00000111275.13	protein_coding	9561	9368.080
ENST00000261735.4	ENSG00000089248.7	protein_coding	1623	1430.080
ENST00000261739.9	ENSG00000076513.17	protein_coding	4241	4048.080
ENST00000261740.7	ENSG00000111199.12	protein_coding	3228	3035.080
ENST00000261741.10	ENSG00000122965.11	protein_coding	4148	3955.080
ENST00000261745.9	ENSG00000111300.10	protein_coding	5771	5578.080
ENST00000261749.11	ENSG00000086666.19	protein_coding	1706	1513.080
ENST00000261751.8	ENSG00000117971.12	protein_coding	2596	2403.080
ENST00000261755.9	ENSG00000103876.14	protein_coding	1471	1278.080
ENST00000261758.6	ENSG00000117899.11	protein_coding	4200	4007.080
ENST00000261769.10	ENSG00000039068.20	protein_coding	4811	4618.080
ENST00000261772.13	ENSG00000090861.17	protein_coding	3437	3244.080
ENST00000261776.10	ENSG00000103043.15	protein_coding	3096	2903.080
ENST00000261778.2	ENSG00000103047.8	protein_coding	4893	4700.080
ENST00000261783.4	ENSG00000081181.8	protein_coding	1911	1718.080
ENST00000261789.9	ENSG00000100926.15	protein_coding	2200	2007.080
ENST00000261796.4	ENSG00000127743.6	protein_coding	712	519.276
ENST00000261797.7	ENSG00000070614.15	protein_coding	8011	7818.080
ENST00000261798.10	ENSG00000113712.19	protein_coding	5444	5251.080
ENST00000261799.9	ENSG00000113721.14	protein_coding	5700	5507.080
ENST00000261800.6	ENSG00000086570.13	protein_coding	14710	14517.080
ENST00000261811.6	ENSG00000120306.11	protein_coding	790	597.252
ENST00000261813.9	ENSG00000113068.10	protein_coding	1336	1143.080
ENST00000261817.6	ENSG00000110801.14	protein_coding	2307	2114.080
ENST00000261819.8	ENSG00000089053.13	protein_coding	2574	2381.080
ENST00000261822.5	ENSG00000110987.9	protein_coding	3722	3529.080
ENST00000261826.10	ENSG00000089041.17	nonsense_mediated_decay	3003	2810.080
ENST00000261833.11	ENSG00000122966.17	protein_coding	8578	8385.080
ENST00000261834.9	ENSG00000066739.12	processed_transcript	1920	1727.080
ENST00000261835.8	ENSG00000036530.9	protein_coding	2197	2004.080
ENST00000261837.12	ENSG00000069966.19	protein_coding	8934	8741.080
ENST00000261839.12	ENSG00000128833.13	protein_coding	6977	6784.080
ENST00000261842.10	ENSG00000081014.11	protein_coding	6743	6550.080
ENST00000261844.11	ENSG00000047346.13	protein_coding	4217	4024.080
ENST00000261845.7	ENSG00000069956.14	protein_coding	5330	5137.080
ENST00000261847.7	ENSG00000138593.9	protein_coding	6779	6586.080
ENST00000261854.10	ENSG00000138600.10	protein_coding	7270	7077.080
ENST00000261858.7	ENSG00000138604.10	protein_coding	5044	4851.080
ENST00000261861.10	ENSG00000103647.13	protein_coding	3545	3352.080
ENST00000261862.8	ENSG00000187720.15	protein_coding	9373	9180.080
ENST00000261866.12	ENSG00000104133.16	protein_coding	7772	7579.080
ENST00000261867.5	ENSG00000104154.7	protein_coding	7110	6917.080
ENST00000261868.10	ENSG00000104131.13	protein_coding	2479	2286.080
ENST00000261875.10	ENSG00000074696.13	protein_coding	3228	3035.080
ENST00000261879.10	ENSG00000138613.14	protein_coding	4138	3945.080
ENST00000261880.10	ENSG00000103591.13	protein_coding	3132	2939.080
ENST00000261881.9	ENSG00000075131.10	protein_coding	1728	1535.080
ENST00000261883.6	ENSG00000138615.6	protein_coding	5678	5485.080
ENST00000261884.8	ENSG00000103671.10	protein_coding	2013	1820.080
ENST00000261888.10	ENSG00000138617.16	protein_coding	2731	2538.080
ENST00000261889.9	ENSG00000028528.15	protein_coding	3373	3180.080
ENST00000261890.7	ENSG00000103769.10	protein_coding	4895	4702.080
ENST00000261891.7	ENSG00000035664.11	protein_coding	2603	2410.080
ENST00000261892.11	ENSG00000074621.14	protein_coding	5762	5569.080
ENST00000261893.9	ENSG00000103642.12	protein_coding	1911	1718.080
ENST00000261897.5	ENSG00000110844.14	protein_coding	3602	3409.080
ENST00000261900.8	ENSG00000129315.11	protein_coding	6788	6595.080
ENST00000261908.11	ENSG00000067141.17	protein_coding	7108	6915.080
ENST00000261917.4	ENSG00000138622.4	protein_coding	6922	6729.080
ENST00000261918.9	ENSG00000138623.10	protein_coding	3376	3183.080
ENST00000261921.8	ENSG00000129038.16	protein_coding	2346	2153.080
ENST00000261937.11	ENSG00000037280.16	protein_coding	5833	5640.080
ENST00000261942.7	ENSG00000113194.13	protein_coding	4485	4292.080
ENST00000261944.10	ENSG00000074276.11	protein_coding	4173	3980.080
ENST00000261947.4	ENSG00000113269.14	protein_coding	1766	1573.080
ENST00000261951.9	ENSG00000113300.13	protein_coding	6219	6026.080
ENST00000261963.11	ENSG00000126217.21	protein_coding	2419	2226.080
ENST00000261965.8	ENSG00000126216.15	protein_coding	3879	3686.080
ENST00000261973.12	ENSG00000119707.14	protein_coding	6813	6620.080
ENST00000261978.9	ENSG00000119681.12	protein_coding	8460	8267.080
ENST00000261980.3	ENSG00000119614.3	protein_coding	3018	2825.080
ENST00000261994.9	ENSG00000140093.10	protein_coding	4970	4777.080
ENST00000262013.12	ENSG00000008294.22	protein_coding	8276	8083.080
ENST00000262018.8	ENSG00000108823.17	protein_coding	1429	1236.080
ENST00000262027.10	ENSG00000166986.15	protein_coding	2797	2604.080
ENST00000262030.8	ENSG00000110955.9	protein_coding	1759	1566.080
ENST00000262031.10	ENSG00000076067.13	protein_coding	8488	8295.080
ENST00000262032.9	ENSG00000123411.15	protein_coding	5229	5036.080
ENST00000262033.11	ENSG00000110958.16	protein_coding	1898	1705.080
ENST00000262039.9	ENSG00000078142.14	protein_coding	9415	9222.080
ENST00000262041.6	ENSG00000106511.6	protein_coding	2371	2178.080
ENST00000262043.8	ENSG00000118482.12	protein_coding	18797	18604.080
ENST00000262052.9	ENSG00000110911.17	protein_coding	4132	3939.080
ENST00000262053.8	ENSG00000123268.9	protein_coding	2412	2219.080
ENST00000262055.9	ENSG00000050426.16	protein_coding	2106	1913.080
ENST00000262056.14	ENSG00000063046.18	protein_coding	3856	3663.080
ENST00000262059.8	ENSG00000012822.16	protein_coding	5866	5673.080
ENST00000262061.7	ENSG00000111481.10	protein_coding	1890	1697.080
ENST00000262065.8	ENSG00000108960.9	protein_coding	2569	2376.080
ENST00000262067.5	ENSG00000106537.8	protein_coding	1873	1680.080
ENST00000262074.8	ENSG00000103852.13	protein_coding	3316	3123.080
ENST00000262077.3	ENSG00000124789.12	protein_coding	6026	5833.080
ENST00000262093.11	ENSG00000066926.13	protein_coding	7689	7496.080
ENST00000262094.10	ENSG00000041353.10	protein_coding	7003	6810.080
ENST00000262096.13	ENSG00000104219.13	protein_coding	5924	5731.080
ENST00000262101.10	ENSG00000038945.15	protein_coding	3618	3425.080
ENST00000262102.10	ENSG00000129422.15	protein_coding	6160	5967.080
ENST00000262103.8	ENSG00000034239.11	protein_coding	2104	1911.080
ENST00000262105.6	ENSG00000104738.18	protein_coding	4183	3990.080
ENST00000262109.8	ENSG00000104714.14	protein_coding	1798	1605.080
ENST00000262113.9	ENSG00000036448.10	protein_coding	5008	4815.080
ENST00000262120.10	ENSG00000128791.12	protein_coding	3750	3557.080
ENST00000262124.15	ENSG00000085415.16	protein_coding	3494	3301.080
ENST00000262126.9	ENSG00000101745.17	protein_coding	11284	11091.080
ENST00000262127.7	ENSG00000101624.11	protein_coding	2895	2702.080
ENST00000262133.11	ENSG00000103479.17	protein_coding	4854	4661.080
ENST00000262134.10	ENSG00000087253.13	protein_coding	5313	5120.080
ENST00000262135.9	ENSG00000103494.16	protein_coding	7725	7532.080
ENST00000262138.4	ENSG00000075461.6	protein_coding	3583	3390.080
ENST00000262139.10	ENSG00000070540.13	protein_coding	1908	1715.080
ENST00000262144.11	ENSG00000103091.15	protein_coding	5878	5685.080
ENST00000262146.9	ENSG00000066855.16	protein_coding	2651	2458.080
ENST00000262150.7	ENSG00000071991.9	protein_coding	6297	6104.080
ENST00000262158.8	ENSG00000101665.10	protein_coding	3341	3148.080
ENST00000262160.11	ENSG00000175387.16	protein_coding	34626	34433.080
ENST00000262173.7	ENSG00000101654.18	protein_coding	6051	5858.080
ENST00000262177.9	ENSG00000105993.15	protein_coding	2489	2296.080
ENST00000262178.7	ENSG00000106018.14	protein_coding	3854	3661.080
ENST00000262186.10	ENSG00000055118.17	protein_coding	4292	4099.080
ENST00000262187.10	ENSG00000106615.10	protein_coding	2046	1853.080
ENST00000262188.13	ENSG00000082014.17	protein_coding	1907	1714.080
ENST00000262189.11	ENSG00000055609.21	protein_coding	16860	16667.080
ENST00000262193.7	ENSG00000008018.9	protein_coding	891	698.207
ENST00000262197.7	ENSG00000101546.13	protein_coding	1219	1026.080
ENST00000262198.9	ENSG00000101544.9	protein_coding	5157	4964.080
ENST00000262207.9	ENSG00000121005.9	protein_coding	4297	4104.080
ENST00000262209.5	ENSG00000104321.11	protein_coding	5191	4998.080
ENST00000262210.11	ENSG00000104218.16	protein_coding	4476	4283.080
ENST00000262213.7	ENSG00000067167.8	protein_coding	3056	2863.080
ENST00000262215.8	ENSG00000066777.9	protein_coding	7320	7127.080
ENST00000262219.10	ENSG00000104537.17	protein_coding	1588	1395.080
ENST00000262225.8	ENSG00000086598.11	protein_coding	2544	2351.080
ENST00000262227.7	ENSG00000088756.13	protein_coding	5369	5176.080
ENST00000262231.14	ENSG00000176406.23	protein_coding	3854	3661.080
ENST00000262233.11	ENSG00000066629.18	protein_coding	4460	4267.080
ENST00000262238.10	ENSG00000100811.14	protein_coding	6534	6341.080
ENST00000262241.7	ENSG00000089902.10	protein_coding	5751	5558.080
ENST00000262244.6	ENSG00000120162.10	protein_coding	6487	6294.080
ENST00000262259.7	ENSG00000105497.8	protein_coding	6552	6359.080
ENST00000262262.5	ENSG00000105383.15	protein_coding	1462	1269.080
ENST00000262265.10	ENSG00000104872.11	protein_coding	1197	1004.080
ENST00000262283.5	ENSG00000258417.3	protein_coding	2413	2220.080
ENST00000262288.8	ENSG00000121064.13	protein_coding	1921	1728.080
ENST00000262290.9	ENSG00000167419.11	protein_coding	2821	2628.080
ENST00000262291.9	ENSG00000062716.13	protein_coding	3686	3493.080
ENST00000262293.9	ENSG00000068489.13	protein_coding	6226	6033.080
ENST00000262294.12	ENSG00000108395.14	protein_coding	4489	4296.080
ENST00000262300.13	ENSG00000127564.17	protein_coding	2061	1868.080
ENST00000262301.16	ENSG00000103227.19	protein_coding	2606	2413.080
ENST00000262302.14	ENSG00000095906.17	protein_coding	1349	1156.080
ENST00000262304.9	ENSG00000008710.20	protein_coding	14140	13947.080
ENST00000262305.9	ENSG00000090565.17	protein_coding	4801	4608.080
ENST00000262306.11	ENSG00000103363.16	protein_coding	582	389.450
ENST00000262315.14	ENSG00000127586.17	protein_coding	3092	2899.080
ENST00000262316.10	ENSG00000007384.15	protein_coding	2992	2799.080
ENST00000262318.12	ENSG00000103249.18	protein_coding	3717	3524.080
ENST00000262319.11	ENSG00000100726.15	protein_coding	3314	3121.080
ENST00000262320.8	ENSG00000103126.15	protein_coding	3707	3514.080
ENST00000262327.9	ENSG00000005156.12	protein_coding	3055	2862.080
ENST00000262340.6	ENSG00000116745.7	protein_coding	2605	2412.080
ENST00000262345.5	ENSG00000081985.13	protein_coding	4040	3847.080
ENST00000262346.6	ENSG00000118454.13	protein_coding	3327	3134.080
ENST00000262348.9	ENSG00000116729.14	protein_coding	2716	2523.080
ENST00000262352.8	ENSG00000106688.12	protein_coding	3698	3505.080
ENST00000262354.5	ENSG00000228592.2	lncRNA	1784	1591.080
ENST00000262365.9	ENSG00000145002.13	protein_coding	2518	2325.080
ENST00000262366.7	ENSG00000126603.9	protein_coding	4469	4276.080
ENST00000262367.10	ENSG00000005339.15	protein_coding	10790	10597.080
ENST00000262370.12	ENSG00000102858.13	protein_coding	3930	3737.080
ENST00000262374.10	ENSG00000033011.14	protein_coding	3900	3707.080
ENST00000262375.11	ENSG00000103423.14	protein_coding	2700	2507.080
ENST00000262376.11	ENSG00000118900.15	protein_coding	6443	6250.080
ENST00000262384.4	ENSG00000102921.8	protein_coding	7077	6884.080
ENST00000262394.7	ENSG00000109046.15	protein_coding	5105	4912.080
ENST00000262395.10	ENSG00000076604.16	protein_coding	2894	2701.080
ENST00000262396.10	ENSG00000076604.16	protein_coding	683	490.301
ENST00000262406.10	ENSG00000108370.17	protein_coding	2492	2299.080
ENST00000262407.6	ENSG00000005961.19	protein_coding	3479	3286.080
ENST00000262410.10	ENSG00000186868.17	protein_coding	6815	6622.080
ENST00000262415.8	ENSG00000067596.12	protein_coding	5549	5356.080
ENST00000262418.12	ENSG00000004939.16	protein_coding	4954	4761.080
ENST00000262419.10	ENSG00000120071.15	protein_coding	5309	5116.080
ENST00000262424.10	ENSG00000103196.12	protein_coding	4583	4390.080
ENST00000262426.6	ENSG00000103241.7	protein_coding	3520	3327.080
ENST00000262428.5	ENSG00000103187.8	protein_coding	1842	1649.080
ENST00000262429.9	ENSG00000064270.13	protein_coding	3374	3181.080
ENST00000262430.6	ENSG00000103150.7	protein_coding	13054	12861.080
ENST00000262432.13	ENSG00000165055.16	protein_coding	5841	5648.080
ENST00000262435.14	ENSG00000108854.16	protein_coding	6240	6047.080
ENST00000262441.10	ENSG00000065325.13	protein_coding	4196	4003.080
ENST00000262442.9	ENSG00000007174.18	protein_coding	13711	13518.080
ENST00000262444.13	ENSG00000006740.18	protein_coding	3001	2808.080
ENST00000262450.8	ENSG00000116254.18	protein_coding	9850	9657.080
ENST00000262455.7	ENSG00000023318.9	protein_coding	4808	4615.080
ENST00000262456.6	ENSG00000119509.13	protein_coding	2968	2775.080
ENST00000262457.7	ENSG00000119509.13	protein_coding	4897	4704.080
ENST00000262460.5	ENSG00000101003.10	protein_coding	3311	3118.080
ENST00000262461.7	ENSG00000064651.14	protein_coding	6874	6681.080
ENST00000262462.9	ENSG00000113396.13	protein_coding	2863	2670.080
ENST00000262464.9	ENSG00000138829.12	protein_coding	10927	10734.080
ENST00000262467.10	ENSG00000091592.16	protein_coding	5116	4923.080
ENST00000262482.11	ENSG00000108523.16	protein_coding	1775	1582.080
ENST00000262483.13	ENSG00000091622.16	protein_coding	7149	6956.080
ENST00000262487.5	ENSG00000101230.6	protein_coding	3090	2897.080
ENST00000262493.12	ENSG00000087258.16	protein_coding	3182	2989.080
ENST00000262494.12	ENSG00000087258.16	protein_coding	5767	5574.080
ENST00000262498.8	ENSG00000070761.8	protein_coding	1281	1088.080
ENST00000262499.5	ENSG00000162840.4	processed_pseudogene	183	39.393
ENST00000262502.5	ENSG00000070915.10	protein_coding	4208	4015.080
ENST00000262506.8	ENSG00000070770.10	protein_coding	1887	1694.080
ENST00000262507.11	ENSG00000088682.14	protein_coding	1630	1437.080
ENST00000262510.10	ENSG00000140853.17	protein_coding	6822	6629.080
ENST00000262518.9	ENSG00000080603.17	protein_coding	11724	11531.080
ENST00000262519.14	ENSG00000099381.19	protein_coding	5991	5798.080
ENST00000262520.10	ENSG00000099377.14	protein_coding	2200	2007.080
ENST00000262525.6	ENSG00000102870.6	protein_coding	6083	5890.080
ENST00000262539.7	ENSG00000070159.14	protein_coding	6832	6639.080
ENST00000262544.6	ENSG00000101310.17	protein_coding	3176	2983.080
ENST00000262545.7	ENSG00000125851.10	protein_coding	4691	4498.080
ENST00000262547.9	ENSG00000089091.16	protein_coding	3498	3305.080
ENST00000262551.8	ENSG00000106809.11	protein_coding	2971	2778.080
ENST00000262554.7	ENSG00000090054.16	protein_coding	2783	2590.080
ENST00000262570.10	ENSG00000106554.13	protein_coding	1604	1411.080
ENST00000262577.6	ENSG00000014164.7	protein_coding	3270	3077.080
ENST00000262580.9	ENSG00000104518.11	protein_coding	1723	1530.080
ENST00000262584.7	ENSG00000161016.18	protein_coding	1041	848.080
ENST00000262585.6	ENSG00000105339.11	protein_coding	5438	5245.080
ENST00000262593.10	ENSG00000101134.12	protein_coding	1965	1772.080
ENST00000262605.9	ENSG00000124120.11	protein_coding	6224	6031.080
ENST00000262607.3	ENSG00000093072.18	protein_coding	3925	3732.080
ENST00000262608.13	ENSG00000099954.19	protein_coding	10030	9837.080
ENST00000262613.10	ENSG00000109062.12	protein_coding	1993	1800.080
ENST00000262622.4	ENSG00000124302.13	protein_coding	2479	2286.080
ENST00000262623.4	ENSG00000105675.9	protein_coding	3721	3528.080
ENST00000262625.7	ENSG00000126259.20	protein_coding	1969	1776.080
ENST00000262626.6	ENSG00000105707.15	protein_coding	2363	2170.080
ENST00000262629.9	ENSG00000011600.12	protein_coding	575	382.475
ENST00000262630.7	ENSG00000011590.14	protein_coding	1960	1767.080
ENST00000262631.11	ENSG00000105711.14	protein_coding	1666	1473.080
ENST00000262633.9	ENSG00000126254.12	protein_coding	1692	1499.080
ENST00000262640.11	ENSG00000124333.16	protein_coding	2496	2303.080
ENST00000262640.11_PAR_Y	ENSG00000124333.16_PAR_Y	protein_coding	2496	2303.080
ENST00000262643.8	ENSG00000105173.14	protein_coding	1954	1761.080
ENST00000262644.9	ENSG00000104331.9	protein_coding	7224	7031.080
ENST00000262646.12	ENSG00000104388.15	protein_coding	3735	3542.080
ENST00000262648.8	ENSG00000011201.12	protein_coding	6265	6072.080
ENST00000262650.10	ENSG00000078747.16	protein_coding	3089	2896.080
ENST00000262651.4	ENSG00000101336.18	nonsense_mediated_decay	2160	1967.080
ENST00000262659.12	ENSG00000101331.17	protein_coding	2523	2330.080
ENST00000262662.5	ENSG00000123080.12	protein_coding	2904	2711.080
ENST00000262675.11	ENSG00000085831.16	protein_coding	2173	1980.080
ENST00000262676.9	ENSG00000085831.16	protein_coding	6287	6094.080
ENST00000262710.5	ENSG00000100813.15	protein_coding	4935	4742.080
ENST00000262713.7	ENSG00000129474.16	protein_coding	4168	3975.080
ENST00000262715.10	ENSG00000129566.13	protein_coding	10775	10582.080
ENST00000262716.6	ENSG00000235721.1	processed_pseudogene	2324	2131.080
ENST00000262717.9	ENSG00000101542.10	protein_coding	4040	3847.080
ENST00000262719.10	ENSG00000081913.14	protein_coding	6299	6106.080
ENST00000262722.11	ENSG00000077942.19	protein_coding	2251	2058.080
ENST00000262726.12	ENSG00000186976.15	protein_coding	4863	4670.080
ENST00000262738.9	ENSG00000075275.18	protein_coding	11839	11646.080
ENST00000262741.10	ENSG00000117461.15	protein_coding	5596	5403.080
ENST00000262746.5	ENSG00000117450.15	protein_coding	1234	1041.080
ENST00000262752.5	ENSG00000072133.11	protein_coding	8465	8272.080
ENST00000262753.9	ENSG00000124429.18	protein_coding	3863	3670.080
ENST00000262764.11	ENSG00000087157.19	protein_coding	2297	2104.080
ENST00000262765.10	ENSG00000129646.16	protein_coding	5357	5164.080
ENST00000262768.11	ENSG00000035862.12	protein_coding	3652	3459.080
ENST00000262776.8	ENSG00000108679.13	protein_coding	2202	2009.080
ENST00000262794.10	ENSG00000073146.16	protein_coding	3957	3764.080
ENST00000262795.6	ENSG00000251322.10	protein_coding	7260	7067.080
ENST00000262803.10	ENSG00000005007.13	protein_coding	5321	5128.080
ENST00000262805.16	ENSG00000105650.22	protein_coding	2472	2279.080
ENST00000262809.9	ENSG00000105656.13	protein_coding	3970	3777.080
ENST00000262811.10	ENSG00000099308.11	protein_coding	5896	5703.080
ENST00000262812.9	ENSG00000105669.14	protein_coding	1131	938.080
ENST00000262815.13	ENSG00000129933.21	protein_coding	4845	4652.080
ENST00000262816.11	ENSG00000129933.21	retained_intron	3838	3645.080
ENST00000262817.8	ENSG00000105696.9	protein_coding	1621	1428.080
ENST00000262820.7	ENSG00000003096.14	protein_coding	3972	3779.080
ENST00000262829.11	ENSG00000100320.23	protein_coding	1538	1345.080
ENST00000262836.6	ENSG00000077264.16	protein_coding	2178	1985.080
ENST00000262839.3	ENSG00000072315.4	protein_coding	12143	11950.080
ENST00000262843.11	ENSG00000080561.14	protein_coding	7333	7140.080
ENST00000262844.10	ENSG00000101935.12	protein_coding	5350	5157.080
ENST00000262848.6	ENSG00000183943.6	protein_coding	6102	5909.080
ENST00000262850.7	ENSG00000083750.13	protein_coding	1573	1380.080
ENST00000262854.11	ENSG00000086758.16	protein_coding	14731	14538.080
ENST00000262858.8	ENSG00000013619.15	protein_coding	4634	4441.080
ENST00000262865.9	ENSG00000101425.14	protein_coding	1845	1652.080
ENST00000262866.9	ENSG00000101082.14	protein_coding	2737	2544.080
ENST00000262873.13	ENSG00000078814.18	protein_coding	6551	6358.080
ENST00000262878.5	ENSG00000101347.11	protein_coding	4334	4141.080
ENST00000262879.11	ENSG00000170471.15	protein_coding	8633	8440.080
ENST00000262887.10	ENSG00000073050.12	protein_coding	2052	1859.080
ENST00000262890.8	ENSG00000079462.8	protein_coding	1054	861.080
ENST00000262891.9	ENSG00000007047.16	protein_coding	5151	4958.080
ENST00000262894.11	ENSG00000256294.8	protein_coding	4447	4254.080
ENST00000262895.7	ENSG00000105737.10	protein_coding	3493	3300.080
ENST00000262901.4	ENSG00000112246.10	protein_coding	3999	3806.080
ENST00000262903.9	ENSG00000085382.12	protein_coding	4575	4382.080
ENST00000262915.8	ENSG00000126091.21	protein_coding	2412	2219.080
ENST00000262919.10	ENSG00000088812.18	protein_coding	8651	8458.080
ENST00000262929.9	ENSG00000101307.16	protein_coding	1659	1466.080
ENST00000262932.5	ENSG00000166997.8	protein_coding	1478	1285.080
ENST00000262940.12	ENSG00000105808.19	protein_coding	5604	5411.080
ENST00000262941.7	ENSG00000197037.11	protein_coding	1652	1459.080
ENST00000262942.10	ENSG00000241685.10	protein_coding	1582	1389.080
ENST00000262947.8	ENSG00000074842.8	protein_coding	990	797.179
ENST00000262948.10	ENSG00000126934.15	protein_coding	1727	1534.080
ENST00000262949.7	ENSG00000064961.19	protein_coding	886	693.208
ENST00000262953.11	ENSG00000065717.15	protein_coding	2812	2619.080
ENST00000262958.4	ENSG00000060558.4	protein_coding	2273	2080.080
ENST00000262960.14	ENSG00000142002.18	protein_coding	4273	4080.080
ENST00000262961.9	ENSG00000105278.12	protein_coding	4766	4573.080
ENST00000262962.12	ENSG00000105248.16	protein_coding	1431	1238.080
ENST00000262963.11	ENSG00000105426.18	protein_coding	7356	7163.080
ENST00000262965.12	ENSG00000071564.17	protein_coding	4735	4542.080
ENST00000262966.12	ENSG00000008382.16	protein_coding	1567	1374.080
ENST00000262970.9	ENSG00000089847.13	protein_coding	3711	3518.080
ENST00000262971.3	ENSG00000105229.7	protein_coding	3069	2876.080
ENST00000262975.8	ENSG00000101040.20	protein_coding	4139	3946.080
ENST00000262982.3	ENSG00000124207.17	protein_coding	3550	3357.080
ENST00000262990.9	ENSG00000109445.11	protein_coding	1891	1698.080
ENST00000262992.9	ENSG00000109452.13	protein_coding	8743	8550.080
ENST00000262994.9	ENSG00000109458.9	protein_coding	7774	7581.080
ENST00000262995.8	ENSG00000109458.9	protein_coding	7981	7788.080
ENST00000262999.4	ENSG00000109424.4	protein_coding	1621	1428.080
ENST00000263012.10	ENSG00000103226.19	protein_coding	3911	3718.080
ENST00000263025.9	ENSG00000102882.12	protein_coding	1787	1594.080
ENST00000263026.10	ENSG00000103319.12	protein_coding	7398	7205.080
ENST00000263032.5	ENSG00000126952.18	processed_transcript	2062	1869.080
ENST00000263033.9	ENSG00000102362.16	protein_coding	2335	2142.080
ENST00000263035.9	ENSG00000181192.12	protein_coding	5173	4980.080
ENST00000263036.9	ENSG00000123240.17	protein_coding	2464	2271.080
ENST00000263038.9	ENSG00000107537.14	protein_coding	1541	1348.080
ENST00000263045.9	ENSG00000096006.12	protein_coding	2152	1959.080
ENST00000263050.3	ENSG00000118507.18	protein_coding	2238	2045.080
ENST00000263054.11	ENSG00000108018.16	protein_coding	7444	7251.080
ENST00000263056.6	ENSG00000107968.10	protein_coding	2850	2657.080
ENST00000263062.8	ENSG00000120616.16	protein_coding	2913	2720.080
ENST00000263063.9	ENSG00000107951.15	protein_coding	5560	5367.080
ENST00000263066.11	ENSG00000122367.21	protein_coding	1611	1418.080
ENST00000263071.9	ENSG00000074660.17	protein_coding	3428	3235.080
ENST00000263073.11	ENSG00000070366.14	protein_coding	5974	5781.080
ENST00000263080.3	ENSG00000108381.11	protein_coding	5422	5229.080
ENST00000263083.12	ENSG00000108963.19	protein_coding	2646	2453.080
ENST00000263084.7	ENSG00000108963.19	nonsense_mediated_decay	1827	1634.080
ENST00000263087.9	ENSG00000083457.12	protein_coding	3803	3610.080
ENST00000263088.11	ENSG00000129219.14	protein_coding	3443	3250.080
ENST00000263092.11	ENSG00000127804.13	protein_coding	5740	5547.080
ENST00000263093.7	ENSG00000083807.10	protein_coding	2292	2099.080
ENST00000263094.11	ENSG00000064687.13	protein_coding	6815	6622.080
ENST00000263095.10	ENSG00000083844.10	protein_coding	12163	11970.080
ENST00000263097.9	ENSG00000064666.15	protein_coding	2149	1956.080
ENST00000263100.8	ENSG00000121410.12	protein_coding	3382	3189.080
ENST00000263102.7	ENSG00000108091.11	protein_coding	5727	5534.080
ENST00000263103.1	ENSG00000122870.12	protein_coding	1763	1570.080
ENST00000263112.11	ENSG00000099998.19	protein_coding	2334	2141.080
ENST00000263116.8	ENSG00000100228.14	protein_coding	4990	4797.080
ENST00000263119.10	ENSG00000099991.18	protein_coding	7233	7040.080
ENST00000263121.12	ENSG00000099956.20	protein_coding	1500	1307.080
ENST00000263125.10	ENSG00000065675.16	protein_coding	3255	3062.080
ENST00000263126.3	ENSG00000198610.11	protein_coding	1192	999.080
ENST00000263150.9	ENSG00000047056.17	protein_coding	5137	4944.080
ENST00000263160.4	ENSG00000091664.9	protein_coding	3665	3472.080
ENST00000263168.4	ENSG00000116489.13	protein_coding	2358	2165.080
ENST00000263174.9	ENSG00000099260.12	protein_coding	2334	2141.080
ENST00000263177.5	ENSG00000117598.13	protein_coding	3983	3790.080
ENST00000263181.7	ENSG00000121621.7	protein_coding	3417	3224.080
ENST00000263182.8	ENSG00000129151.9	protein_coding	2035	1842.080
ENST00000263187.4	ENSG00000057468.7	protein_coding	3270	3077.080
ENST00000263196.12	ENSG00000070413.20	protein_coding	4438	4245.080
ENST00000263201.7	ENSG00000093009.11	protein_coding	1879	1686.080
ENST00000263202.15	ENSG00000070010.19	protein_coding	1791	1598.080
ENST00000263205.11	ENSG00000099917.17	protein_coding	3351	3158.080
ENST00000263207.8	ENSG00000099889.14	protein_coding	4056	3863.080
ENST00000263208.5	ENSG00000100084.14	protein_coding	4053	3860.080
ENST00000263212.10	ENSG00000100034.14	protein_coding	5149	4956.080
ENST00000263228.4	ENSG00000107341.5	protein_coding	4477	4284.080
ENST00000263233.9	ENSG00000102003.12	protein_coding	2421	2228.080
ENST00000263238.7	ENSG00000115091.12	protein_coding	6589	6396.080
ENST00000263239.7	ENSG00000088205.13	protein_coding	3753	3560.080
ENST00000263245.10	ENSG00000242247.11	protein_coding	2728	2535.080
ENST00000263246.8	ENSG00000100266.19	protein_coding	3251	3058.080
ENST00000263253.9	ENSG00000100393.14	protein_coding	8779	8586.080
ENST00000263255.10	ENSG00000100372.15	nonsense_mediated_decay	2058	1865.080
ENST00000263256.7	ENSG00000100418.8	protein_coding	3780	3587.080
ENST00000263257.6	ENSG00000104967.8	protein_coding	8122	7929.080
ENST00000263265.11	ENSG00000105559.12	protein_coding	3073	2880.080
ENST00000263266.4	ENSG00000105523.4	protein_coding	4112	3919.080
ENST00000263268.11	ENSG00000118242.16	protein_coding	3148	2955.080
ENST00000263269.4	ENSG00000105464.4	protein_coding	5511	5318.080
ENST00000263270.11	ENSG00000042753.12	protein_coding	789	596.252
ENST00000263274.12	ENSG00000105486.14	protein_coding	3125	2932.080
ENST00000263275.5	ENSG00000125741.5	protein_coding	7811	7618.080
ENST00000263276.6	ENSG00000104812.15	protein_coding	3378	3185.080
ENST00000263277.8	ENSG00000024422.12	protein_coding	3506	3313.080
ENST00000263278.9	ENSG00000087076.9	protein_coding	1050	857.080
ENST00000263280.11	ENSG00000090372.15	protein_coding	3176	2983.080
ENST00000263281.7	ENSG00000010310.9	protein_coding	1791	1598.080
ENST00000263285.11	ENSG00000122224.18	protein_coding	2421	2228.080
ENST00000263309.7	ENSG00000074201.9	protein_coding	1172	979.080
ENST00000263314.3	ENSG00000109991.10	protein_coding	3792	3599.080
ENST00000263317.9	ENSG00000086991.13	protein_coding	4269	4076.080
ENST00000263321.6	ENSG00000077498.9	protein_coding	2062	1869.080
ENST00000263326.8	ENSG00000125571.10	protein_coding	864	671.217
ENST00000263331.10	ENSG00000125630.16	protein_coding	7527	7334.080
ENST00000263334.9	ENSG00000125618.18	protein_coding	4152	3959.080
ENST00000263335.11	ENSG00000125618.18	protein_coding	3735	3542.080
ENST00000263339.4	ENSG00000115008.6	protein_coding	2017	1824.080
ENST00000263341.7	ENSG00000125538.12	protein_coding	1507	1314.080
ENST00000263346.13	ENSG00000141002.20	protein_coding	2248	2055.080
ENST00000263347.11	ENSG00000141002.20	protein_coding	2377	2184.080
ENST00000263351.9	ENSG00000118156.13	protein_coding	2573	2380.080
ENST00000263354.8	ENSG00000105402.8	protein_coding	1662	1469.080
ENST00000263360.11	ENSG00000074266.22	protein_coding	2088	1895.080
ENST00000263367.7	ENSG00000105323.18	protein_coding	2952	2759.080
ENST00000263368.9	ENSG00000090013.11	protein_coding	799	606.251
ENST00000263369.4	ENSG00000261857.7	protein_coding	488	296.118
ENST00000263370.3	ENSG00000086544.3	protein_coding	3376	3183.080
ENST00000263372.5	ENSG00000099337.5	protein_coding	5721	5528.080
ENST00000263377.6	ENSG00000141867.19	protein_coding	7169	6976.080
ENST00000263379.4	ENSG00000104998.4	protein_coding	2950	2757.080
ENST00000263381.12	ENSG00000011451.21	protein_coding	5697	5504.080
ENST00000263382.8	ENSG00000105011.9	protein_coding	1689	1496.080
ENST00000263383.8	ENSG00000105135.16	protein_coding	2305	2112.080
ENST00000263384.12	ENSG00000105058.12	protein_coding	1463	1270.080
ENST00000263388.7	ENSG00000074181.9	protein_coding	8680	8487.080
ENST00000263390.8	ENSG00000105085.11	protein_coding	3172	2979.080
ENST00000263398.11	ENSG00000026508.21	protein_coding	4288	4095.080
ENST00000263401.10	ENSG00000110442.12	protein_coding	2949	2756.080
ENST00000263408.5	ENSG00000113600.11	protein_coding	2770	2577.080
ENST00000263409.8	ENSG00000113594.10	protein_coding	10089	9896.080
ENST00000263413.7	ENSG00000039537.14	protein_coding	3661	3468.080
ENST00000263431.4	ENSG00000126583.12	protein_coding	3149	2956.080
ENST00000263433.8	ENSG00000125503.13	protein_coding	2997	2804.080
ENST00000263434.5	ENSG00000080031.10	protein_coding	3343	3150.080
ENST00000263437.10	ENSG00000022556.16	protein_coding	3496	3303.080
ENST00000263440.6	ENSG00000088035.18	protein_coding	3325	3132.080
ENST00000263441.11	ENSG00000116675.16	protein_coding	5916	5723.080
ENST00000263461.11	ENSG00000120008.16	protein_coding	4545	4352.080
ENST00000263463.9	ENSG00000082175.16	protein_coding	2496	2303.080
ENST00000263464.9	ENSG00000023445.16	protein_coding	6877	6684.080
ENST00000263468.13	ENSG00000110318.15	protein_coding	7048	6855.080
ENST00000263511.8	ENSG00000080947.15	processed_transcript	5368	5175.080
ENST00000263512.5	ENSG00000126903.16	protein_coding	2161	1968.080
ENST00000263519.5	ENSG00000067842.18	protein_coding	6774	6581.080
ENST00000263525.6	ENSG00000116147.17	protein_coding	5190	4997.080
ENST00000263545.7	ENSG00000146963.18	protein_coding	2287	2094.080
ENST00000263549.8	ENSG00000059378.13	protein_coding	3021	2828.080
ENST00000263556.3	ENSG00000122884.13	protein_coding	2844	2651.080
ENST00000263559.11	ENSG00000122958.15	protein_coding	4227	4034.080
ENST00000263563.7	ENSG00000107719.9	protein_coding	4610	4417.080
ENST00000263574.9	ENSG00000084234.18	protein_coding	3727	3534.080
ENST00000263576.11	ENSG00000109832.14	protein_coding	7424	7231.080
ENST00000263577.11	ENSG00000064309.16	protein_coding	4186	3993.080
ENST00000263578.10	ENSG00000110074.12	protein_coding	1951	1758.080
ENST00000263579.5	ENSG00000110063.10	protein_coding	5427	5234.080
ENST00000263593.8	ENSG00000110013.13	protein_coding	5441	5248.080
ENST00000263598.6	ENSG00000160349.10	protein_coding	776	583.252
ENST00000263604.5	ENSG00000107147.14	protein_coding	5245	5052.080
ENST00000263610.7	ENSG00000125492.10	protein_coding	1906	1713.080
ENST00000263611.3	ENSG00000123454.12	protein_coding	769	576.253
ENST00000263620.8	ENSG00000116017.11	protein_coding	5948	5755.080
ENST00000263621.2	ENSG00000197561.7	protein_coding	909	716.199
ENST00000263629.9	ENSG00000085760.15	protein_coding	2536	2343.080
ENST00000263630.13	ENSG00000115355.18	protein_coding	9699	9506.080
ENST00000263634.8	ENSG00000115239.24	protein_coding	2226	2033.080
ENST00000263635.8	ENSG00000115183.15	protein_coding	7501	7308.080
ENST00000263636.5	ENSG00000054219.11	protein_coding	6932	6739.080
ENST00000263640.7	ENSG00000115170.16	protein_coding	3047	2854.080
ENST00000263645.10	ENSG00000110651.12	protein_coding	1482	1289.080
ENST00000263646.11	ENSG00000078902.16	protein_coding	2283	2090.080
ENST00000263650.12	ENSG00000021762.20	protein_coding	3854	3661.080
ENST00000263655.4	ENSG00000119865.9	protein_coding	1896	1703.080
ENST00000263657.7	ENSG00000115946.8	protein_coding	2242	2049.080
ENST00000263663.10	ENSG00000115750.17	protein_coding	2267	2074.080
ENST00000263665.7	ENSG00000113805.9	protein_coding	5269	5076.080
ENST00000263666.9	ENSG00000121440.15	protein_coding	4251	4058.080
ENST00000263671.9	ENSG00000054938.17	protein_coding	1712	1519.080
ENST00000263672.11	ENSG00000118363.13	protein_coding	2691	2498.080
ENST00000263674.4	ENSG00000110237.5	protein_coding	8163	7970.080
ENST00000263681.7	ENSG00000077514.9	protein_coding	3788	3595.080
ENST00000263686.11	ENSG00000174175.17	protein_coding	3157	2964.080
ENST00000263688.4	ENSG00000094975.14	protein_coding	5625	5432.080
ENST00000263694.9	ENSG00000060688.13	protein_coding	1615	1422.080
ENST00000263697.6	ENSG00000126698.11	protein_coding	1763	1570.080
ENST00000263702.11	ENSG00000116353.16	protein_coding	2515	2322.080
ENST00000263707.6	ENSG00000115112.8	protein_coding	9287	9094.080
ENST00000263708.7	ENSG00000088179.9	protein_coding	11090	10897.080
ENST00000263710.8	ENSG00000074054.20	protein_coding	8092	7899.080
ENST00000263713.10	ENSG00000115109.14	protein_coding	6556	6363.080
ENST00000263726.4	ENSG00000121454.6	protein_coding	5844	5651.080
ENST00000263733.5	ENSG00000116199.12	protein_coding	5991	5798.080
ENST00000263734.5	ENSG00000116016.14	protein_coding	5155	4962.080
ENST00000263735.9	ENSG00000119888.11	protein_coding	1547	1354.080
ENST00000263736.5	ENSG00000068784.13	protein_coding	3667	3474.080
ENST00000263741.12	ENSG00000078808.19	protein_coding	2079	1886.080
ENST00000263753.8	ENSG00000129810.15	protein_coding	2338	2145.080
ENST00000263754.5	ENSG00000114166.8	protein_coding	4410	4217.080
ENST00000263773.10	ENSG00000109920.13	protein_coding	4035	3842.080
ENST00000263774.9	ENSG00000213619.11	protein_coding	894	701.207
ENST00000263776.9	ENSG00000110455.14	protein_coding	2383	2190.080
ENST00000263780.9	ENSG00000083937.10	protein_coding	2590	2397.080
ENST00000263791.10	ENSG00000128829.12	protein_coding	5538	5345.080
ENST00000263795.11	ENSG00000092470.12	protein_coding	3932	3739.080
ENST00000263798.8	ENSG00000092445.12	protein_coding	8032	7839.080
ENST00000263800.11	ENSG00000062524.16	protein_coding	3072	2879.080
ENST00000263801.7	ENSG00000067369.14	protein_coding	6346	6153.080
ENST00000263805.8	ENSG00000103994.18	protein_coding	10460	10267.080
ENST00000263812.8	ENSG00000115840.14	nonsense_mediated_decay	2429	2236.080
ENST00000263826.12	ENSG00000117020.19	protein_coding	1583	1390.080
ENST00000263831.11	ENSG00000121644.19	protein_coding	859	666.221
ENST00000263834.9	ENSG00000196208.14	protein_coding	2448	2255.080
ENST00000263846.8	ENSG00000011347.10	protein_coding	4854	4661.080
ENST00000263847.6	ENSG00000110048.12	protein_coding	4713	4520.080
ENST00000263849.9	ENSG00000104427.12	protein_coding	3310	3117.080
ENST00000263851.9	ENSG00000104432.14	protein_coding	2016	1823.080
ENST00000263856.9	ENSG00000115561.16	protein_coding	3138	2945.080
ENST00000263857.11	ENSG00000068654.17	protein_coding	12480	12287.080
ENST00000263863.9	ENSG00000115523.17	protein_coding	777	584.252
ENST00000263864.10	ENSG00000118640.11	protein_coding	679	486.302
ENST00000263867.9	ENSG00000042493.16	protein_coding	1250	1057.080
ENST00000263881.8	ENSG00000011566.15	protein_coding	4335	4142.080
ENST00000263893.10	ENSG00000122481.17	protein_coding	1078	885.080
ENST00000263895.9	ENSG00000115963.14	protein_coding	2684	2491.080
ENST00000263897.10	ENSG00000053501.14	protein_coding	845	652.227
ENST00000263904.5	ENSG00000115145.10	protein_coding	5472	5279.080
ENST00000263915.8	ENSG00000115290.10	protein_coding	2415	2222.080
ENST00000263918.9	ENSG00000115808.12	protein_coding	14174	13981.080
ENST00000263921.8	ENSG00000109220.11	protein_coding	1109	916.080
ENST00000263923.5	ENSG00000128052.10	protein_coding	5833	5640.080
ENST00000263925.8	ENSG00000072201.14	protein_coding	3978	3785.080
ENST00000263932.7	ENSG00000120949.15	protein_coding	3760	3567.080
ENST00000263934.10	ENSG00000054523.19	protein_coding	6816	6623.080
ENST00000263946.7	ENSG00000081277.13	protein_coding	5447	5254.080
ENST00000263955.9	ENSG00000081320.11	protein_coding	5273	5080.080
ENST00000263956.8	ENSG00000119041.11	protein_coding	4261	4068.080
ENST00000263960.7	ENSG00000115520.9	protein_coding	2112	1919.080
ENST00000263962.12	ENSG00000114757.19	protein_coding	2818	2625.080
ENST00000263966.8	ENSG00000058056.10	protein_coding	8038	7845.080
ENST00000263967.4	ENSG00000121879.6	protein_coding	9259	9066.080
ENST00000263969.9	ENSG00000171109.19	protein_coding	2754	2561.080
ENST00000263974.4	ENSG00000120656.14	protein_coding	1359	1166.080
ENST00000263979.7	ENSG00000117643.15	protein_coding	2627	2434.080
ENST00000263980.8	ENSG00000090020.11	protein_coding	4737	4544.080
ENST00000263985.11	ENSG00000059691.12	protein_coding	2369	2176.080
ENST00000263991.9	ENSG00000115504.15	protein_coding	5165	4972.080
ENST00000263997.11	ENSG00000103061.13	protein_coding	4191	3998.080
ENST00000264001.9	ENSG00000217555.13	protein_coding	656	463.318
ENST00000264005.10	ENSG00000213398.8	protein_coding	1496	1303.080
ENST00000264010.10	ENSG00000102974.16	protein_coding	3814	3621.080
ENST00000264012.9	ENSG00000062038.15	protein_coding	4452	4259.080
ENST00000264020.6	ENSG00000118096.10	protein_coding	1819	1626.080
ENST00000264021.8	ENSG00000118096.10	protein_coding	1562	1369.080
ENST00000264025.8	ENSG00000110400.11	protein_coding	5956	5763.080
ENST00000264027.9	ENSG00000109929.10	protein_coding	6854	6661.080
ENST00000264028.5	ENSG00000095139.15	protein_coding	3994	3801.080
ENST00000264029.9	ENSG00000118094.12	protein_coding	2748	2555.080
ENST00000264031.3	ENSG00000110375.3	protein_coding	934	741.189
ENST00000264033.6	ENSG00000110395.7	protein_coding	11168	10975.080
ENST00000264036.6	ENSG00000076706.17	protein_coding	3327	3134.080
ENST00000264037.2	ENSG00000109927.11	protein_coding	6468	6275.080
ENST00000264039.7	ENSG00000063660.9	protein_coding	3719	3526.080
ENST00000264042.8	ENSG00000006607.14	protein_coding	4009	3816.080
ENST00000264047.3	ENSG00000115665.9	protein_coding	5167	4974.080
ENST00000264051.8	ENSG00000066248.15	protein_coding	3184	2991.080
ENST00000264052.9	ENSG00000067066.17	protein_coding	3882	3689.080
ENST00000264057.7	ENSG00000077044.11	protein_coding	6308	6115.080
ENST00000264059.8	ENSG00000115468.13	protein_coding	1878	1685.080
ENST00000264065.12	ENSG00000077232.19	protein_coding	20144	19951.080
ENST00000264071.7	ENSG00000104833.12	protein_coding	2277	2084.080
ENST00000264079.11	ENSG00000090674.16	protein_coding	2084	1891.080
ENST00000264080.12	ENSG00000125734.16	protein_coding	2034	1841.080
ENST00000264088.8	ENSG00000125648.15	nonsense_mediated_decay	2056	1863.080
ENST00000264093.9	ENSG00000114956.20	protein_coding	1075	882.080
ENST00000264094.8	ENSG00000115318.12	protein_coding	3689	3496.080
ENST00000264107.12	ENSG00000091409.16	protein_coding	5488	5295.080
ENST00000264108.5	ENSG00000128708.13	protein_coding	1634	1441.080
ENST00000264110.7	ENSG00000115966.18	protein_coding	4164	3971.080
ENST00000264126.9	ENSG00000121957.15	protein_coding	7152	6959.080
ENST00000264128.13	ENSG00000085491.17	nonsense_mediated_decay	3320	3127.080
ENST00000264144.5	ENSG00000058085.15	protein_coding	5398	5205.080
ENST00000264151.10	ENSG00000128694.12	protein_coding	1910	1717.080
ENST00000264156.3	ENSG00000076003.5	protein_coding	3753	3560.080
ENST00000264157.10	ENSG00000082258.13	protein_coding	6920	6727.080
ENST00000264158.13	ENSG00000115839.19	protein_coding	4891	4698.080
ENST00000264159.11	ENSG00000121988.18	protein_coding	6712	6519.080
ENST00000264160.8	ENSG00000048991.17	protein_coding	4648	4455.080
ENST00000264161.9	ENSG00000115866.11	protein_coding	3099	2906.080
ENST00000264162.7	ENSG00000115850.10	protein_coding	6273	6080.080
ENST00000264167.11	ENSG00000018510.18	protein_coding	7633	7440.080
ENST00000264169.6	ENSG00000115947.14	protein_coding	6598	6405.080
ENST00000264170.9	ENSG00000115919.15	protein_coding	15151	14958.080
ENST00000264181.6	ENSG00000086619.15	retained_intron	1177	984.080
ENST00000264183.9	ENSG00000054267.22	protein_coding	6022	5829.080
ENST00000264187.7	ENSG00000116962.15	protein_coding	5792	5599.080
ENST00000264192.8	ENSG00000115165.10	protein_coding	2207	2014.080
ENST00000264198.5	ENSG00000090432.7	protein_coding	2428	2235.080
ENST00000264202.8	ENSG00000077549.19	protein_coding	1675	1482.080
ENST00000264203.7	ENSG00000077549.19	protein_coding	2068	1875.080
ENST00000264205.10	ENSG00000117298.16	protein_coding	2381	2188.080
ENST00000264211.13	ENSG00000075151.24	protein_coding	5793	5600.080
ENST00000264218.7	ENSG00000109255.11	protein_coding	816	623.245
ENST00000264220.6	ENSG00000128059.8	protein_coding	3682	3489.080
ENST00000264221.6	ENSG00000128050.9	protein_coding	3339	3146.080
ENST00000264228.9	ENSG00000128039.13	protein_coding	4061	3868.080
ENST00000264229.11	ENSG00000109265.15	protein_coding	4914	4721.080
ENST00000264230.5	ENSG00000084092.7	protein_coding	2218	2025.080
ENST00000264231.7	ENSG00000121577.14	protein_coding	1679	1486.080
ENST00000264233.6	ENSG00000051341.15	protein_coding	8757	8564.080
ENST00000264234.8	ENSG00000114638.8	protein_coding	2028	1835.080
ENST00000264235.13	ENSG00000082701.17	protein_coding	7743	7550.080
ENST00000264244.7	ENSG00000113845.10	nonsense_mediated_decay	1271	1078.080
ENST00000264245.9	ENSG00000031081.11	protein_coding	9307	9114.080
ENST00000264246.8	ENSG00000121594.12	protein_coding	2737	2544.080
ENST00000264249.8	ENSG00000115526.11	protein_coding	2854	2661.080
ENST00000264254.11	ENSG00000115539.14	protein_coding	1038	845.080
ENST00000264255.8	ENSG00000115514.12	protein_coding	1508	1315.080
ENST00000264257.7	ENSG00000115598.10	protein_coding	2565	2372.080
ENST00000264258.8	ENSG00000071082.11	protein_coding	1291	1098.080
ENST00000264260.6	ENSG00000115607.10	protein_coding	2773	2580.080
ENST00000264263.9	ENSG00000168827.15	protein_coding	3453	3260.080
ENST00000264265.4	ENSG00000079257.8	protein_coding	1071	878.080
ENST00000264266.12	ENSG00000118855.21	protein_coding	1594	1401.080
ENST00000264274.13	ENSG00000064012.23	protein_coding	2540	2347.080
ENST00000264275.9	ENSG00000064012.23	protein_coding	1906	1713.080
ENST00000264276.11	ENSG00000003393.16	protein_coding	6675	6482.080
ENST00000264279.10	ENSG00000055044.11	protein_coding	1994	1801.080
ENST00000264312.12	ENSG00000109180.15	protein_coding	1958	1765.080
ENST00000264313.11	ENSG00000109171.15	protein_coding	6081	5888.080
ENST00000264316.9	ENSG00000074966.11	protein_coding	2908	2715.080
ENST00000264318.4	ENSG00000109158.11	protein_coding	11147	10954.080
ENST00000264331.9	ENSG00000077097.16	protein_coding	5814	5621.080
ENST00000264335.13	ENSG00000108953.17	protein_coding	2052	1859.080
ENST00000264343.4	ENSG00000138639.18	protein_coding	4572	4379.080
ENST00000264344.10	ENSG00000138640.15	protein_coding	5866	5673.080
ENST00000264345.7	ENSG00000138641.18	protein_coding	4764	4571.080
ENST00000264346.12	ENSG00000138642.16	protein_coding	3776	3583.080
ENST00000264350.8	ENSG00000138646.9	protein_coding	3511	3318.080
ENST00000264360.7	ENSG00000138650.9	protein_coding	8510	8317.080
ENST00000264363.7	ENSG00000138653.10	protein_coding	3095	2902.080
ENST00000264366.10	ENSG00000145362.21	protein_coding	11775	11582.080
ENST00000264370.9	ENSG00000138658.16	retained_intron	3583	3390.080
ENST00000264376.5	ENSG00000118231.5	protein_coding	642	449.333
ENST00000264377.8	ENSG00000114948.13	protein_coding	6334	6141.080
ENST00000264380.9	ENSG00000115020.17	protein_coding	9908	9715.080
ENST00000264381.8	ENSG00000114200.10	protein_coding	2405	2212.080
ENST00000264382.8	ENSG00000090402.8	protein_coding	6012	5819.080
ENST00000264387.8	ENSG00000042304.13	processed_transcript	1844	1651.080
ENST00000264389.7	ENSG00000138663.9	protein_coding	1651	1458.080
ENST00000264399.6	ENSG00000138669.10	protein_coding	4922	4729.080
ENST00000264400.7	ENSG00000138670.19	protein_coding	2941	2748.080
ENST00000264405.9	ENSG00000138674.17	protein_coding	3447	3254.080
ENST00000264409.5	ENSG00000138678.11	protein_coding	2928	2735.080
ENST00000264414.9	ENSG00000036257.14	protein_coding	6756	6563.080
ENST00000264424.13	ENSG00000061918.14	protein_coding	3382	3189.080
ENST00000264426.14	ENSG00000120251.21	protein_coding	5611	5418.080
ENST00000264428.9	ENSG00000109738.11	protein_coding	3033	2840.080
ENST00000264431.8	ENSG00000109756.10	protein_coding	6949	6756.080
ENST00000264433.11	ENSG00000052795.13	protein_coding	7038	6845.080
ENST00000264434.7	ENSG00000115998.8	protein_coding	2524	2331.080
ENST00000264436.9	ENSG00000075340.23	protein_coding	9290	9097.080
ENST00000264441.9	ENSG00000116005.12	protein_coding	2959	2766.080
ENST00000264444.7	ENSG00000059728.11	protein_coding	5549	5356.080
ENST00000264447.9	ENSG00000075292.19	protein_coding	6487	6294.080
ENST00000264449.14	ENSG00000124406.16	protein_coding	8209	8016.080
ENST00000264451.12	ENSG00000014824.14	protein_coding	6164	5971.080
ENST00000264452.9	ENSG00000109133.13	nonsense_mediated_decay	1570	1377.080
ENST00000264454.8	ENSG00000093183.14	protein_coding	6340	6147.080
ENST00000264463.8	ENSG00000040731.10	protein_coding	3438	3245.080
ENST00000264468.9	ENSG00000114013.16	protein_coding	2634	2441.080
ENST00000264474.4	ENSG00000121552.4	protein_coding	744	551.259
ENST00000264485.11	ENSG00000080493.18	protein_coding	7716	7523.080
ENST00000264498.8	ENSG00000138685.17	protein_coding	6775	6582.080
ENST00000264499.9	ENSG00000138686.10	protein_coding	3840	3647.080
ENST00000264501.8	ENSG00000138688.17	protein_coding	15896	15703.080
ENST00000264515.11	ENSG00000117222.14	protein_coding	4367	4174.080
ENST00000264538.4	ENSG00000114446.5	protein_coding	3057	2864.080
ENST00000264546.10	ENSG00000151474.23	protein_coding	2145	1952.080
ENST00000264552.14	ENSG00000108106.14	protein_coding	2559	2366.080
ENST00000264553.6	ENSG00000197540.8	protein_coding	924	731.191
ENST00000264554.11	ENSG00000129946.11	protein_coding	2525	2332.080
ENST00000264555.10	ENSG00000070047.13	protein_coding	5539	5346.080
ENST00000264560.11	ENSG00000099864.18	protein_coding	2755	2562.080
ENST00000264563.7	ENSG00000095752.7	protein_coding	2378	2185.080
ENST00000264568.8	ENSG00000138696.11	protein_coding	1807	1614.080
ENST00000264572.11	ENSG00000138698.15	protein_coding	1686	1493.080
ENST00000264595.7	ENSG00000038002.9	protein_coding	2037	1844.080
ENST00000264596.4	ENSG00000109674.4	protein_coding	2363	2170.080
ENST00000264601.8	ENSG00000124839.13	protein_coding	1603	1410.080
ENST00000264605.8	ENSG00000115648.14	protein_coding	3744	3551.080
ENST00000264607.9	ENSG00000065802.12	protein_coding	6891	6698.080
ENST00000264613.11	ENSG00000047457.14	protein_coding	4452	4259.080
ENST00000264634.9	ENSG00000114251.15	protein_coding	5841	5648.080
ENST00000264637.8	ENSG00000126351.13	protein_coding	2538	2345.080
ENST00000264638.9	ENSG00000108797.12	protein_coding	5537	5344.080
ENST00000264639.9	ENSG00000108344.15	protein_coding	2147	1954.080
ENST00000264640.9	ENSG00000073584.20	protein_coding	2997	2804.080
ENST00000264644.10	ENSG00000108352.13	protein_coding	3429	3236.080
ENST00000264645.12	ENSG00000108349.17	protein_coding	3890	3697.080
ENST00000264649.10	ENSG00000033627.17	protein_coding	4110	3917.080
ENST00000264651.3	ENSG00000167916.5	protein_coding	1883	1690.080
ENST00000264657.10	ENSG00000168610.16	protein_coding	4921	4728.080
ENST00000264658.11	ENSG00000108306.13	protein_coding	10332	10139.080
ENST00000264661.4	ENSG00000089558.9	protein_coding	3788	3595.080
ENST00000264663.9	ENSG00000112992.18	protein_coding	6483	6290.080
ENST00000264664.5	ENSG00000070193.5	protein_coding	6113	5920.080
ENST00000264668.6	ENSG00000124275.15	protein_coding	3274	3081.080
ENST00000264669.10	ENSG00000124279.12	protein_coding	2431	2238.080
ENST00000264670.11	ENSG00000037474.15	protein_coding	3056	2863.080
ENST00000264674.7	ENSG00000085276.19	protein_coding	4900	4707.080
ENST00000264676.9	ENSG00000114248.10	protein_coding	2355	2162.080
ENST00000264677.8	ENSG00000114204.15	protein_coding	1678	1485.080
ENST00000264689.11	ENSG00000109775.11	protein_coding	2361	2168.080
ENST00000264690.11	ENSG00000164344.16	protein_coding	2258	2065.080
ENST00000264691.4	ENSG00000088926.14	protein_coding	670	477.309
ENST00000264692.8	ENSG00000088926.14	protein_coding	1916	1723.080
ENST00000264694.13	ENSG00000109762.17	protein_coding	3202	3009.080
ENST00000264703.4	ENSG00000115226.10	protein_coding	1612	1419.080
ENST00000264705.9	ENSG00000084774.14	protein_coding	7286	7093.080
ENST00000264708.7	ENSG00000115138.11	protein_coding	1074	881.080
ENST00000264709.7	ENSG00000119772.19	protein_coding	9501	9308.080
ENST00000264710.5	ENSG00000084733.11	protein_coding	3561	3368.080
ENST00000264711.7	ENSG00000115137.12	protein_coding	4847	4654.080
ENST00000264712.8	ENSG00000084731.15	protein_coding	5342	5149.080
ENST00000264716.9	ENSG00000075426.12	protein_coding	6713	6520.080
ENST00000264717.7	ENSG00000084734.9	protein_coding	2189	1996.080
ENST00000264718.7	ENSG00000198522.14	protein_coding	2496	2303.080
ENST00000264719.5	ENSG00000084710.14	protein_coding	1980	1787.080
ENST00000264720.7	ENSG00000115207.14	protein_coding	3882	3689.080
ENST00000264723.9	ENSG00000114646.10	protein_coding	2154	1961.080
ENST00000264728.8	ENSG00000088726.16	protein_coding	984	791.180
ENST00000264731.8	ENSG00000073282.14	protein_coding	4944	4751.080
ENST00000264734.3	ENSG00000113946.4	protein_coding	2977	2784.080
ENST00000264735.4	ENSG00000127252.7	protein_coding	969	776.180
ENST00000264741.10	ENSG00000144668.12	protein_coding	7860	7667.080
ENST00000264748.6	ENSG00000127418.15	protein_coding	3100	2907.080
ENST00000264750.10	ENSG00000090316.16	protein_coding	2058	1865.080
ENST00000264758.11	ENSG00000087274.19	protein_coding	4045	3852.080
ENST00000264771.9	ENSG00000127419.17	protein_coding	1787	1594.080
ENST00000264773.7	ENSG00000080709.16	protein_coding	2512	2319.080
ENST00000264775.9	ENSG00000067113.17	protein_coding	1550	1357.080
ENST00000264779.6	ENSG00000062194.16	protein_coding	1786	1593.080
ENST00000264784.8	ENSG00000109667.12	protein_coding	1864	1671.080
ENST00000264785.11	ENSG00000071127.17	processed_transcript	549	356.600
ENST00000264790.7	ENSG00000138722.10	protein_coding	5001	4808.080
ENST00000264805.9	ENSG00000138735.16	protein_coding	3020	2827.080
ENST00000264808.8	ENSG00000138738.11	protein_coding	5207	5014.080
ENST00000264811.9	ENSG00000138741.11	protein_coding	3675	3482.080
ENST00000264818.10	ENSG00000105397.14	protein_coding	3971	3778.080
ENST00000264819.7	ENSG00000105556.12	protein_coding	2769	2576.080
ENST00000264824.5	ENSG00000104903.5	protein_coding	1481	1288.080
ENST00000264827.9	ENSG00000095066.12	protein_coding	2603	2410.080
ENST00000264828.4	ENSG00000080573.7	protein_coding	6207	6014.080
ENST00000264832.8	ENSG00000090339.9	protein_coding	2967	2774.080
ENST00000264833.9	ENSG00000105088.9	protein_coding	1982	1789.080
ENST00000264834.6	ENSG00000105610.6	protein_coding	1613	1420.080
ENST00000264839.11	ENSG00000079841.19	protein_coding	7055	6862.080
ENST00000264848.10	ENSG00000114529.13	protein_coding	2237	2044.080
ENST00000264852.9	ENSG00000072858.11	protein_coding	4818	4625.080
ENST00000264864.8	ENSG00000038210.14	protein_coding	3594	3401.080
ENST00000264866.9	ENSG00000109680.11	protein_coding	2967	2774.080
ENST00000264867.7	ENSG00000109819.9	protein_coding	6288	6095.080
ENST00000264868.9	ENSG00000091490.11	protein_coding	4369	4176.080
ENST00000264870.8	ENSG00000124491.16	protein_coding	3828	3635.080
ENST00000264874.7	ENSG00000124784.9	retained_intron	1988	1795.080
ENST00000264883.8	ENSG00000138750.15	protein_coding	2249	2056.080
ENST00000264888.6	ENSG00000138755.6	protein_coding	2761	2568.080
ENST00000264893.11	ENSG00000138758.12	protein_coding	5545	5352.080
ENST00000264896.8	ENSG00000138760.11	protein_coding	4694	4501.080
ENST00000264904.8	ENSG00000138768.15	protein_coding	4135	3942.080
ENST00000264908.11	ENSG00000138772.13	protein_coding	1432	1239.080
ENST00000264914.10	ENSG00000113273.17	protein_coding	4852	4659.080
ENST00000264917.10	ENSG00000113231.14	protein_coding	4606	4413.080
ENST00000264926.7	ENSG00000070950.10	protein_coding	5857	5664.080
ENST00000264930.10	ENSG00000113504.21	protein_coding	5300	5107.080
ENST00000264932.11	ENSG00000073578.18	protein_coding	2693	2500.080
ENST00000264933.9	ENSG00000249915.9	protein_coding	1110	917.080
ENST00000264934.5	ENSG00000150712.11	protein_coding	2215	2022.080
ENST00000264935.6	ENSG00000112877.8	protein_coding	2366	2173.080
ENST00000264938.8	ENSG00000066230.12	protein_coding	5555	5362.080
ENST00000264951.8	ENSG00000114127.11	protein_coding	10143	9950.080
ENST00000264952.2	ENSG00000114124.3	protein_coding	3239	3046.080
ENST00000264954.5	ENSG00000109519.13	protein_coding	2653	2460.080
ENST00000264956.11	ENSG00000072840.13	protein_coding	6427	6234.080
ENST00000264963.9	ENSG00000114988.12	protein_coding	2398	2205.080
ENST00000264968.7	ENSG00000071073.13	protein_coding	8432	8239.080
ENST00000264972.10	ENSG00000115085.14	protein_coding	2421	2228.080
ENST00000264977.8	ENSG00000073711.11	protein_coding	6743	6550.080
ENST00000264982.8	ENSG00000114107.9	protein_coding	2636	2443.080
ENST00000264990.11	ENSG00000240303.8	protein_coding	3231	3038.080
ENST00000264991.8	ENSG00000081307.15	protein_coding	2850	2657.080
ENST00000264992.8	ENSG00000034533.12	protein_coding	2687	2494.080
ENST00000264993.8	ENSG00000091527.17	protein_coding	3351	3158.080
ENST00000264995.8	ENSG00000114686.9	protein_coding	1708	1515.080
ENST00000265000.9	ENSG00000109586.12	protein_coding	4249	4056.080
ENST00000265007.11	ENSG00000039600.11	protein_coding	3283	3090.080
ENST00000265012.5	ENSG00000111846.20	protein_coding	4200	4007.080
ENST00000265016.9	ENSG00000109743.11	protein_coding	1979	1786.080
ENST00000265018.4	ENSG00000047662.5	protein_coding	6731	6538.080
ENST00000265022.8	ENSG00000058866.15	protein_coding	5802	5609.080
ENST00000265026.8	ENSG00000073803.14	protein_coding	9857	9664.080
ENST00000265028.8	ENSG00000090520.12	protein_coding	1640	1447.080
ENST00000265029.8	ENSG00000090512.12	protein_coding	1721	1528.080
ENST00000265036.10	ENSG00000035499.13	protein_coding	2504	2311.080
ENST00000265038.10	ENSG00000049167.16	protein_coding	2034	1841.080
ENST00000265044.7	ENSG00000114850.7	protein_coding	4236	4043.080
ENST00000265052.10	ENSG00000074416.16	protein_coding	4271	4078.080
ENST00000265056.12	ENSG00000073111.14	protein_coding	3434	3241.080
ENST00000265062.8	ENSG00000075785.14	protein_coding	2185	1992.080
ENST00000265068.9	ENSG00000114656.13	protein_coding	6034	5841.080
ENST00000265069.13	ENSG00000056097.16	protein_coding	4717	4524.080
ENST00000265070.7	ENSG00000113384.14	protein_coding	2678	2485.080
ENST00000265071.3	ENSG00000113361.13	protein_coding	8540	8347.080
ENST00000265073.9	ENSG00000113387.12	protein_coding	3449	3256.080
ENST00000265074.13	ENSG00000113389.16	protein_coding	7457	7264.080
ENST00000265077.8	ENSG00000038427.16	protein_coding	12345	12152.080
ENST00000265080.9	ENSG00000113319.13	protein_coding	8482	8289.080
ENST00000265081.7	ENSG00000113318.11	protein_coding	4443	4250.080
ENST00000265085.10	ENSG00000113742.14	protein_coding	9418	9225.080
ENST00000265087.9	ENSG00000113739.11	protein_coding	4254	4061.080
ENST00000265093.4	ENSG00000113732.9	protein_coding	773	580.252
ENST00000265094.9	ENSG00000072803.18	protein_coding	4342	4149.080
ENST00000265097.9	ENSG00000051596.10	protein_coding	1601	1408.080
ENST00000265100.6	ENSG00000037241.7	protein_coding	722	529.263
ENST00000265104.5	ENSG00000039139.11	protein_coding	15781	15588.080
ENST00000265107.9	ENSG00000082068.9	protein_coding	2877	2684.080
ENST00000265109.8	ENSG00000039560.14	protein_coding	4986	4793.080
ENST00000265112.8	ENSG00000113407.14	protein_coding	2672	2479.080
ENST00000265113.9	ENSG00000079215.15	protein_coding	3919	3726.080
ENST00000265132.8	ENSG00000106927.12	protein_coding	1262	1069.080
ENST00000265134.10	ENSG00000095397.16	protein_coding	2847	2654.080
ENST00000265136.12	ENSG00000106078.19	protein_coding	5301	5108.080
ENST00000265138.4	ENSG00000113369.9	protein_coding	4239	4046.080
ENST00000265140.10	ENSG00000133302.13	protein_coding	5583	5390.080
ENST00000265148.9	ENSG00000138778.14	protein_coding	8541	8348.080
ENST00000265149.9	ENSG00000168769.14	nonsense_mediated_decay	9588	9395.080
ENST00000265154.6	ENSG00000236699.9	protein_coding	1437	1244.080
ENST00000265162.10	ENSG00000138792.10	protein_coding	6861	6668.080
ENST00000265164.7	ENSG00000138794.10	protein_coding	1634	1441.080
ENST00000265165.6	ENSG00000138795.10	protein_coding	3575	3382.080
ENST00000265171.10	ENSG00000138798.13	protein_coding	6388	6195.080
ENST00000265174.5	ENSG00000138801.9	protein_coding	2513	2320.080
ENST00000265175.5	ENSG00000138802.11	protein_coding	5083	4890.080
ENST00000265187.4	ENSG00000125885.13	protein_coding	3442	3249.080
ENST00000265191.4	ENSG00000112981.5	protein_coding	1208	1015.080
ENST00000265192.9	ENSG00000120727.13	protein_coding	1456	1263.080
ENST00000265195.9	ENSG00000120725.13	protein_coding	1895	1702.080
ENST00000265198.8	ENSG00000074706.14	protein_coding	6689	6496.080
ENST00000265224.9	ENSG00000106013.15	protein_coding	1313	1120.080
ENST00000265229.12	ENSG00000082515.18	protein_coding	3035	2842.080
ENST00000265239.11	ENSG00000114473.14	protein_coding	2232	2039.080
ENST00000265245.10	ENSG00000041802.11	protein_coding	3283	3090.080
ENST00000265259.5	ENSG00000213561.4	processed_pseudogene	766	573.253
ENST00000265260.8	ENSG00000081154.12	protein_coding	2285	2092.080
ENST00000265261.11	ENSG00000064225.13	protein_coding	3385	3192.080
ENST00000265271.7	ENSG00000091009.8	protein_coding	6537	6344.080
ENST00000265272.9	ENSG00000176049.16	protein_coding	6001	5808.080
ENST00000265277.10	ENSG00000108061.13	protein_coding	3751	3558.080
ENST00000265284.10	ENSG00000106829.20	protein_coding	2382	2189.080
ENST00000265293.9	ENSG00000113645.15	protein_coding	7136	6943.080
ENST00000265294.9	ENSG00000094755.17	protein_coding	3304	3111.080
ENST00000265295.9	ENSG00000040275.17	protein_coding	2529	2336.080
ENST00000265299.6	ENSG00000106125.14	protein_coding	2733	2540.080
ENST00000265304.11	ENSG00000106028.11	protein_coding	677	484.305
ENST00000265310.6	ENSG00000127412.7	protein_coding	2890	2697.080
ENST00000265316.9	ENSG00000115657.14	protein_coding	2980	2787.080
ENST00000265322.8	ENSG00000115425.14	protein_coding	1867	1674.080
ENST00000265333.8	ENSG00000213585.11	protein_coding	1839	1646.080
ENST00000265334.9	ENSG00000006837.12	protein_coding	2222	2029.080
ENST00000265339.7	ENSG00000119048.8	protein_coding	2241	2048.080
ENST00000265340.12	ENSG00000069011.16	protein_coding	2337	2144.080
ENST00000265342.12	ENSG00000053108.17	protein_coding	5396	5203.080
ENST00000265343.10	ENSG00000072364.13	protein_coding	9536	9343.080
ENST00000265344.8	ENSG00000112078.14	nonsense_mediated_decay	1339	1146.080
ENST00000265346.11	ENSG00000122515.16	protein_coding	3643	3450.080
ENST00000265348.9	ENSG00000044090.13	protein_coding	5406	5213.080
ENST00000265350.9	ENSG00000124641.16	protein_coding	2478	2285.080
ENST00000265351.12	ENSG00000124571.18	protein_coding	5323	5130.080
ENST00000265354.6	ENSG00000112658.8	protein_coding	4231	4038.080
ENST00000265361.8	ENSG00000075223.14	protein_coding	4874	4681.080
ENST00000265362.9	ENSG00000075213.11	protein_coding	8113	7920.080
ENST00000265371.8	ENSG00000099250.18	protein_coding	5882	5689.080
ENST00000265375.13	ENSG00000108100.18	protein_coding	4768	4575.080
ENST00000265381.7	ENSG00000107282.8	protein_coding	6597	6404.080
ENST00000265382.8	ENSG00000107242.20	protein_coding	3115	2922.080
ENST00000265388.10	ENSG00000064419.14	protein_coding	4345	4152.080
ENST00000265393.10	ENSG00000106052.14	protein_coding	2478	2285.080
ENST00000265394.10	ENSG00000106066.15	protein_coding	2087	1894.080
ENST00000265395.7	ENSG00000106049.9	protein_coding	1878	1685.080
ENST00000265403.12	ENSG00000109181.12	protein_coding	2757	2564.080
ENST00000265404.7	ENSG00000035720.8	protein_coding	1951	1758.080
ENST00000265417.7	ENSG00000069122.19	protein_coding	5668	5475.080
ENST00000265421.9	ENSG00000070501.12	protein_coding	1290	1097.080
ENST00000265425.3	ENSG00000112337.11	protein_coding	1493	1300.080
ENST00000265428.4	ENSG00000123124.14	protein_coding	3362	3169.080
ENST00000265431.7	ENSG00000104327.7	protein_coding	2533	2340.080
ENST00000265433.8	ENSG00000104320.14	protein_coding	4622	4429.080
ENST00000265437.9	ENSG00000004866.22	protein_coding	2899	2706.080
ENST00000265440.12	ENSG00000105967.16	protein_coding	6646	6453.080
ENST00000265441.8	ENSG00000105989.10	protein_coding	3856	3663.080
ENST00000265447.8	ENSG00000122359.18	protein_coding	2526	2333.080
ENST00000265450.5	ENSG00000108219.15	processed_transcript	2588	2395.080
ENST00000265458.7	ENSG00000255281.1	processed_pseudogene	1673	1480.080
ENST00000265459.11	ENSG00000110076.20	protein_coding	6632	6439.080
ENST00000265460.9	ENSG00000124920.14	protein_coding	5745	5552.080
ENST00000265462.9	ENSG00000126432.14	protein_coding	860	667.220
ENST00000265465.8	ENSG00000014138.9	protein_coding	3544	3351.080
ENST00000265471.10	ENSG00000149541.10	protein_coding	1452	1259.080
ENST00000265498.6	ENSG00000085871.9	protein_coding	740	547.260
ENST00000265512.12	ENSG00000198099.10	protein_coding	2002	1809.080
ENST00000265517.10	ENSG00000138823.14	protein_coding	3920	3727.080
ENST00000265523.9	ENSG00000106605.11	protein_coding	1074	881.080
ENST00000265529.7	ENSG00000088727.14	protein_coding	3311	3118.080
ENST00000265537.8	ENSG00000011376.12	nonsense_mediated_decay	4169	3976.080
ENST00000265538.3	ENSG00000067560.14	processed_transcript	388	198.944
ENST00000265560.9	ENSG00000114316.13	protein_coding	4070	3877.080
ENST00000265562.5	ENSG00000076201.16	protein_coding	5237	5044.080
ENST00000265563.13	ENSG00000114302.16	protein_coding	6492	6299.080
ENST00000265564.8	ENSG00000075914.13	protein_coding	1042	849.080
ENST00000265565.10	ENSG00000114650.21	protein_coding	4254	4061.080
ENST00000265572.8	ENSG00000082556.14	protein_coding	4954	4761.080
ENST00000265577.11	ENSG00000003147.19	protein_coding	2309	2116.080
ENST00000265586.10	ENSG00000114770.17	protein_coding	5712	5519.080
ENST00000265593.9	ENSG00000114859.16	protein_coding	3244	3051.080
ENST00000265594.9	ENSG00000078070.14	protein_coding	2454	2261.080
ENST00000265598.8	ENSG00000078081.8	protein_coding	3196	3003.080
ENST00000265601.7	ENSG00000112290.13	protein_coding	904	711.200
ENST00000265602.11	ENSG00000135541.22	protein_coding	6063	5870.080
ENST00000265605.7	ENSG00000118514.14	protein_coding	2534	2341.080
ENST00000265616.10	ENSG00000104691.16	protein_coding	1451	1258.080
ENST00000265619.6	ENSG00000124164.16	processed_transcript	3596	3403.080
ENST00000265620.11	ENSG00000087460.29	protein_coding	1866	1673.080
ENST00000265626.8	ENSG00000124225.16	protein_coding	4627	4434.080
ENST00000265627.10	ENSG00000105852.11	protein_coding	1191	998.080
ENST00000265631.10	ENSG00000004864.14	protein_coding	3141	2948.080
ENST00000265634.4	ENSG00000106236.4	protein_coding	2713	2520.080
ENST00000265636.9	ENSG00000110075.15	protein_coding	4794	4601.080
ENST00000265637.8	ENSG00000110075.15	protein_coding	4783	4590.080
ENST00000265641.10	ENSG00000110090.13	protein_coding	5238	5045.080
ENST00000265643.4	ENSG00000069482.7	protein_coding	749	556.259
ENST00000265651.8	ENSG00000110429.14	protein_coding	2403	2210.080
ENST00000265654.6	ENSG00000110427.17	protein_coding	4492	4299.080
ENST00000265663.12	ENSG00000165802.23	protein_coding	2981	2788.080
ENST00000265678.9	ENSG00000071242.12	protein_coding	5832	5639.080
ENST00000265686.8	ENSG00000110719.10	protein_coding	2668	2475.080
ENST00000265689.9	ENSG00000110721.12	protein_coding	2714	2521.080
ENST00000265707.10	ENSG00000168619.16	protein_coding	2400	2207.080
ENST00000265708.9	ENSG00000104755.16	protein_coding	2610	2417.080
ENST00000265709.13	ENSG00000029534.21	protein_coding	8478	8285.080
ENST00000265713.8	ENSG00000083168.11	protein_coding	9153	8960.080
ENST00000265717.5	ENSG00000005249.13	protein_coding	3689	3496.080
ENST00000265720.8	ENSG00000105865.11	protein_coding	2266	2073.080
ENST00000265723.8	ENSG00000005471.19	protein_coding	4020	3827.080
ENST00000265724.8	ENSG00000085563.15	protein_coding	4720	4527.080
ENST00000265727.11	ENSG00000008277.15	protein_coding	2891	2698.080
ENST00000265728.6	ENSG00000006634.8	protein_coding	3655	3462.080
ENST00000265729.7	ENSG00000075142.14	protein_coding	1972	1779.080
ENST00000265732.10	ENSG00000127993.16	protein_coding	4667	4474.080
ENST00000265734.8	ENSG00000105810.10	protein_coding	11612	11419.080
ENST00000265741.7	ENSG00000058091.17	protein_coding	4953	4760.080
ENST00000265742.8	ENSG00000001629.10	protein_coding	6340	6147.080
ENST00000265745.13	ENSG00000006715.16	nonsense_mediated_decay	769	576.253
ENST00000265748.7	ENSG00000011426.11	protein_coding	4731	4538.080
ENST00000265753.13	ENSG00000106682.16	protein_coding	2563	2370.080
ENST00000265755.7	ENSG00000006704.11	protein_coding	3430	3237.080
ENST00000265758.7	ENSG00000071462.12	protein_coding	1201	1008.080
ENST00000265769.9	ENSG00000042980.13	protein_coding	7019	6826.080
ENST00000265770.11	ENSG00000015592.17	protein_coding	1250	1057.080
ENST00000265800.9	ENSG00000158856.19	protein_coding	2554	2361.080
ENST00000265801.6	ENSG00000061337.15	protein_coding	5459	5266.080
ENST00000265806.12	ENSG00000104679.12	protein_coding	1573	1380.080
ENST00000265807.8	ENSG00000104611.12	protein_coding	3276	3083.080
ENST00000265808.11	ENSG00000036565.15	protein_coding	2770	2577.080
ENST00000265810.8	ENSG00000120913.24	protein_coding	4592	4399.080
ENST00000265814.4	ENSG00000079102.16	protein_coding	7284	7091.080
ENST00000265825.6	ENSG00000106328.10	protein_coding	2137	1944.080
ENST00000265827.8	ENSG00000048405.11	protein_coding	4473	4280.080
ENST00000265838.9	ENSG00000075239.14	protein_coding	1537	1344.080
ENST00000265840.12	ENSG00000110675.13	protein_coding	2935	2742.080
ENST00000265843.9	ENSG00000110723.12	protein_coding	10304	10111.080
ENST00000265846.10	ENSG00000105963.15	protein_coding	2349	2156.080
ENST00000265849.12	ENSG00000122512.16	protein_coding	5093	4900.080
ENST00000265854.12	ENSG00000002822.16	protein_coding	2695	2502.080
ENST00000265857.8	ENSG00000239857.7	protein_coding	2090	1897.080
ENST00000265865.3	ENSG00000204130.14	retained_intron	2033	1840.080
ENST00000265866.12	ENSG00000096746.18	protein_coding	2356	2163.080
ENST00000265870.7	ENSG00000122912.15	processed_transcript	2295	2102.080
ENST00000265872.11	ENSG00000060339.14	protein_coding	4658	4465.080
ENST00000265881.10	ENSG00000076043.11	protein_coding	1080	887.080
ENST00000265882.5	ENSG00000223427.1	processed_pseudogene	708	515.280
ENST00000265896.10	ENSG00000104549.12	protein_coding	2962	2769.080
ENST00000265909.9	ENSG00000120451.11	protein_coding	15691	15498.080
ENST00000265922.8	ENSG00000078725.13	protein_coding	3171	2978.080
ENST00000265960.8	ENSG00000119487.17	protein_coding	3369	3176.080
ENST00000265963.9	ENSG00000110768.12	protein_coding	3012	2819.080
ENST00000265965.10	ENSG00000129158.11	protein_coding	1451	1258.080
ENST00000265968.9	ENSG00000129170.10	protein_coding	1283	1090.080
ENST00000265969.8	ENSG00000129159.9	protein_coding	4303	4110.080
ENST00000265970.11	ENSG00000011405.14	protein_coding	8227	8034.080
ENST00000265978.8	ENSG00000051009.11	protein_coding	3481	3288.080
ENST00000265981.7	ENSG00000110315.7	protein_coding	4049	3856.080
ENST00000265983.8	ENSG00000110169.12	protein_coding	1575	1382.080
ENST00000265986.11	ENSG00000119912.18	protein_coding	5894	5701.080
ENST00000265990.12	ENSG00000095564.15	protein_coding	8361	8168.080
ENST00000265992.9	ENSG00000107443.16	protein_coding	4115	3922.080
ENST00000265993.13	ENSG00000119977.22	protein_coding	2734	2541.080
ENST00000265997.5	ENSG00000107864.15	protein_coding	7781	7588.080
ENST00000266000.10	ENSG00000204209.13	protein_coding	2606	2413.080
ENST00000266003.9	ENSG00000096395.11	protein_coding	527	334.710
ENST00000266014.11	ENSG00000016864.19	protein_coding	1856	1663.080
ENST00000266022.9	ENSG00000004534.15	protein_coding	3630	3437.080
ENST00000266025.4	ENSG00000126062.4	protein_coding	2107	1914.080
ENST00000266027.9	ENSG00000114353.17	protein_coding	2169	1976.080
ENST00000266031.8	ENSG00000114378.17	protein_coding	2517	2324.080
ENST00000266037.10	ENSG00000088538.13	protein_coding	9069	8876.080
ENST00000266039.7	ENSG00000007402.12	protein_coding	5476	5283.080
ENST00000266041.9	ENSG00000055955.17	protein_coding	3282	3089.080
ENST00000266058.9	ENSG00000187122.17	protein_coding	7964	7771.080
ENST00000266066.4	ENSG00000120057.5	protein_coding	1883	1690.080
ENST00000266068.5	ENSG00000101216.11	protein_coding	4559	4366.080
ENST00000266069.5	ENSG00000101193.8	protein_coding	4369	4176.080
ENST00000266070.8	ENSG00000101191.17	protein_coding	8574	8381.080
ENST00000266077.5	ENSG00000125520.14	protein_coding	2361	2168.080
ENST00000266078.7	ENSG00000203880.12	processed_transcript	2371	2178.080
ENST00000266079.5	ENSG00000101161.8	protein_coding	3047	2854.080
ENST00000266085.7	ENSG00000100234.12	protein_coding	4597	4404.080
ENST00000266086.6	ENSG00000100191.6	protein_coding	2048	1855.080
ENST00000266087.12	ENSG00000100225.18	protein_coding	2060	1867.080
ENST00000266088.9	ENSG00000100170.10	protein_coding	4832	4639.080
ENST00000266095.9	ENSG00000241878.12	protein_coding	2655	2462.080
ENST00000266126.10	ENSG00000119718.11	protein_coding	4304	4111.080
ENST00000266182.10	ENSG00000138892.11	protein_coding	2505	2312.080
ENST00000266252.8	ENSG00000138942.17	protein_coding	2946	2753.080
ENST00000266254.12	ENSG00000100271.17	protein_coding	1736	1543.080
ENST00000266263.10	ENSG00000242114.6	protein_coding	1133	940.080
ENST00000266269.10	ENSG00000100105.18	protein_coding	3895	3702.080
ENST00000266304.9	ENSG00000167074.15	protein_coding	4381	4188.080
ENST00000266383.10	ENSG00000139044.12	protein_coding	5493	5300.080
ENST00000266395.3	ENSG00000139053.3	protein_coding	727	534.262
ENST00000266397.7	ENSG00000139055.7	protein_coding	1547	1354.080
ENST00000266427.3	ENSG00000139083.11	protein_coding	160	28.031
ENST00000266434.8	ENSG00000121380.12	protein_coding	2039	1846.080
ENST00000266458.10	ENSG00000139112.11	protein_coding	1883	1690.080
ENST00000266481.10	ENSG00000087470.19	protein_coding	3101	2908.080
ENST00000266483.7	ENSG00000139133.7	protein_coding	2913	2720.080
ENST00000266503.10	ENSG00000029153.15	protein_coding	6902	6709.080
ENST00000266505.12	ENSG00000139151.16	protein_coding	2105	1912.080
ENST00000266508.14	ENSG00000139154.16	protein_coding	5830	5637.080
ENST00000266509.7	ENSG00000139155.9	protein_coding	3498	3305.080
ENST00000266517.9	ENSG00000139163.16	protein_coding	7063	6870.080
ENST00000266529.8	ENSG00000139168.9	protein_coding	1808	1615.080
ENST00000266534.8	ENSG00000139173.10	protein_coding	2775	2582.080
ENST00000266542.9	ENSG00000139178.12	protein_coding	3335	3142.080
ENST00000266544.10	ENSG00000139180.11	protein_coding	8356	8163.080
ENST00000266546.11	ENSG00000139182.15	protein_coding	4013	3820.080
ENST00000266551.8	ENSG00000139187.10	protein_coding	1335	1142.080
ENST00000266556.8	ENSG00000139192.12	protein_coding	1781	1588.080
ENST00000266557.4	ENSG00000139193.4	protein_coding	1245	1052.080
ENST00000266560.8	ENSG00000139194.8	protein_coding	957	764.183
ENST00000266563.9	ENSG00000139197.11	protein_coding	3252	3059.080
ENST00000266564.7	ENSG00000139197.11	protein_coding	3170	2977.080
ENST00000266579.9	ENSG00000139209.16	protein_coding	3983	3790.080
ENST00000266581.4	ENSG00000139211.7	protein_coding	3763	3570.080
ENST00000266589.10	ENSG00000139218.18	protein_coding	2084	1891.080
ENST00000266594.4	ENSG00000139223.4	protein_coding	1064	871.080
ENST00000266604.7	ENSG00000139233.7	protein_coding	7728	7535.080
ENST00000266643.6	ENSG00000139266.6	protein_coding	2981	2788.080
ENST00000266646.3	ENSG00000139269.3	protein_coding	2460	2267.080
ENST00000266659.8	ENSG00000139278.10	protein_coding	5812	5619.080
ENST00000266661.8	ENSG00000127325.19	protein_coding	1876	1683.080
ENST00000266671.10	ENSG00000139289.14	protein_coding	5913	5720.080
ENST00000266673.10	ENSG00000139291.14	protein_coding	5662	5469.080
ENST00000266674.10	ENSG00000139292.13	protein_coding	4583	4390.080
ENST00000266679.8	ENSG00000111605.18	protein_coding	2229	2036.080
ENST00000266682.10	ENSG00000072041.18	protein_coding	4799	4606.080
ENST00000266712.11	ENSG00000139324.12	protein_coding	7192	6999.080
ENST00000266718.5	ENSG00000139329.5	protein_coding	2671	2478.080
ENST00000266719.4	ENSG00000139330.6	protein_coding	2203	2010.080
ENST00000266732.8	ENSG00000120802.14	protein_coding	3615	3422.080
ENST00000266735.10	ENSG00000139343.11	protein_coding	452	260.711
ENST00000266736.7	ENSG00000139344.8	protein_coding	2226	2033.080
ENST00000266742.9	ENSG00000139350.12	protein_coding	4015	3822.080
ENST00000266743.6	ENSG00000139351.15	protein_coding	1068	875.080
ENST00000266744.4	ENSG00000139352.4	protein_coding	2481	2288.080
ENST00000266746.10	ENSG00000238105.7	transcribed_unprocessed_pseudogene	2395	2202.080
ENST00000266754.9	ENSG00000139354.11	protein_coding	2218	2025.080
ENST00000266771.10	ENSG00000139370.12	protein_coding	2751	2558.080
ENST00000266775.13	ENSG00000139372.15	protein_coding	1602	1409.080
ENST00000266880.11	ENSG00000072609.18	protein_coding	11133	10940.080
ENST00000266943.11	ENSG00000139508.15	protein_coding	3302	3109.080
ENST00000266970.9	ENSG00000123374.11	protein_coding	2240	2047.080
ENST00000266971.8	ENSG00000139531.13	protein_coding	2319	2126.080
ENST00000266980.8	ENSG00000139540.12	protein_coding	2031	1838.080
ENST00000266984.9	ENSG00000139537.11	protein_coding	2084	1891.080
ENST00000266987.7	ENSG00000139546.11	protein_coding	1510	1317.080
ENST00000267015.4	ENSG00000139572.4	protein_coding	1509	1316.080
ENST00000267017.4	ENSG00000139574.9	protein_coding	440	248.991
ENST00000267023.9	ENSG00000139579.13	protein_coding	1400	1207.080
ENST00000267064.8	ENSG00000139613.12	protein_coding	4076	3883.080
ENST00000267068.5	ENSG00000244754.9	protein_coding	9427	9234.080
ENST00000267079.6	ENSG00000139625.13	protein_coding	4319	4126.080
ENST00000267082.10	ENSG00000139626.16	protein_coding	2806	2613.080
ENST00000267085.8	ENSG00000139631.20	protein_coding	2645	2452.080
ENST00000267101.8	ENSG00000065361.17	protein_coding	5615	5422.080
ENST00000267102.13	ENSG00000139636.16	protein_coding	2295	2102.080
ENST00000267103.10	ENSG00000139637.14	protein_coding	1202	1009.080
ENST00000267113.4	ENSG00000139641.13	protein_coding	3577	3384.080
ENST00000267115.10	ENSG00000139644.13	protein_coding	2837	2644.080
ENST00000267116.8	ENSG00000139645.11	protein_coding	8681	8488.080
ENST00000267119.6	ENSG00000139648.7	protein_coding	2263	2070.080
ENST00000267163.6	ENSG00000139687.16	protein_coding	4768	4575.080
ENST00000267169.11	ENSG00000184047.20	protein_coding	1418	1225.080
ENST00000267176.8	ENSG00000139697.14	protein_coding	11121	10928.080
ENST00000267199.9	ENSG00000139719.11	protein_coding	4559	4366.080
ENST00000267202.7	ENSG00000139722.7	protein_coding	2706	2513.080
ENST00000267205.7	ENSG00000139725.8	protein_coding	2435	2242.080
ENST00000267215.8	ENSG00000139734.19	protein_coding	3449	3256.080
ENST00000267219.12	ENSG00000139737.22	protein_coding	2090	1897.080
ENST00000267229.11	ENSG00000139746.16	protein_coding	3624	3431.080
ENST00000267257.11	ENSG00000089159.17	protein_coding	3835	3642.080
ENST00000267260.5	ENSG00000139767.10	protein_coding	8431	8238.080
ENST00000267273.7	ENSG00000139780.8	protein_coding	1625	1432.080
ENST00000267291.7	ENSG00000139797.8	protein_coding	1380	1187.080
ENST00000267294.5	ENSG00000139800.9	protein_coding	4497	4304.080
ENST00000267328.5	ENSG00000139832.5	protein_coding	1507	1314.080
ENST00000267339.6	ENSG00000088448.14	protein_coding	2495	2302.080
ENST00000267368.11	ENSG00000139865.16	protein_coding	1681	1488.080
ENST00000267377.3	ENSG00000139874.6	protein_coding	4390	4197.080
ENST00000267383.5	ENSG00000139880.21	protein_coding	2873	2680.080
ENST00000267396.9	ENSG00000139890.10	protein_coding	1858	1665.080
ENST00000267406.11	ENSG00000139899.11	protein_coding	2476	2283.080
ENST00000267415.12	ENSG00000092330.18	protein_coding	1801	1608.080
ENST00000267425.8	ENSG00000196943.14	protein_coding	6045	5852.080
ENST00000267426.6	ENSG00000139914.7	protein_coding	1808	1615.080
ENST00000267430.10	ENSG00000187790.11	protein_coding	7131	6938.080
ENST00000267436.9	ENSG00000087299.12	protein_coding	6095	5902.080
ENST00000267460.9	ENSG00000139946.10	protein_coding	5871	5678.080
ENST00000267484.10	ENSG00000139970.18	protein_coding	3239	3046.080
ENST00000267485.7	ENSG00000139971.15	protein_coding	6495	6302.080
ENST00000267488.9	ENSG00000139974.16	protein_coding	1605	1412.080
ENST00000267502.3	ENSG00000139988.10	protein_coding	1833	1640.080
ENST00000267512.9	ENSG00000139998.16	protein_coding	3391	3198.080
ENST00000267522.7	ENSG00000140006.12	protein_coding	1687	1494.080
ENST00000267525.10	ENSG00000140009.19	protein_coding	1518	1325.080
ENST00000267549.5	ENSG00000140030.6	protein_coding	4511	4318.080
ENST00000267568.8	ENSG00000140043.12	protein_coding	2559	2366.080
ENST00000267569.5	ENSG00000140044.13	protein_coding	1700	1507.080
ENST00000267584.9	ENSG00000140057.9	protein_coding	3283	3090.080
ENST00000267594.5	ENSG00000140067.7	protein_coding	1816	1623.080
ENST00000267615.11	ENSG00000100605.17	protein_coding	6188	5995.080
ENST00000267620.14	ENSG00000140092.15	protein_coding	2423	2230.080
ENST00000267622.8	ENSG00000100815.12	protein_coding	9996	9803.080
ENST00000267750.9	ENSG00000128463.13	protein_coding	1019	826.080
ENST00000267803.8	ENSG00000140254.13	protein_coding	1996	1803.080
ENST00000267807.12	ENSG00000137871.21	protein_coding	4399	4206.080
ENST00000267811.9	ENSG00000140262.18	protein_coding	6061	5868.080
ENST00000267812.4	ENSG00000140259.7	protein_coding	2043	1850.080
ENST00000267814.14	ENSG00000140263.15	protein_coding	4818	4625.080
ENST00000267836.10	ENSG00000104177.19	protein_coding	2958	2765.080
ENST00000267838.7	ENSG00000140280.14	protein_coding	1277	1084.080
ENST00000267842.10	ENSG00000140284.11	protein_coding	2384	2191.080
ENST00000267843.9	ENSG00000140285.12	protein_coding	5321	5128.080
ENST00000267845.8	ENSG00000140287.11	protein_coding	2405	2212.080
ENST00000267853.10	ENSG00000263155.6	protein_coding	2398	2205.080
ENST00000267859.8	ENSG00000140299.13	protein_coding	6325	6132.080
ENST00000267868.8	ENSG00000051180.17	protein_coding	2436	2243.080
ENST00000267869.8	ENSG00000140307.11	processed_transcript	518	325.783
ENST00000267884.11	ENSG00000140319.11	protein_coding	1119	926.080
ENST00000267889.5	ENSG00000140323.6	protein_coding	12612	12419.080
ENST00000267890.11	ENSG00000128881.18	protein_coding	11208	11015.080
ENST00000267918.9	ENSG00000140350.15	processed_transcript	1084	891.080
ENST00000267935.13	ENSG00000140365.16	protein_coding	895	702.207
ENST00000267938.9	ENSG00000140367.12	protein_coding	2968	2775.080
ENST00000267950.12	ENSG00000140374.17	nonsense_mediated_decay	1289	1096.080
ENST00000267953.4	ENSG00000140379.9	protein_coding	780	587.252
ENST00000267970.9	ENSG00000140391.15	protein_coding	6348	6155.080
ENST00000267973.7	ENSG00000140395.9	protein_coding	1202	1009.080
ENST00000267978.10	ENSG00000140400.18	protein_coding	3261	3068.080
ENST00000267984.4	ENSG00000140406.4	protein_coding	4866	4673.080
ENST00000267996.11	ENSG00000140416.23	protein_coding	1670	1477.080
ENST00000268042.7	ENSG00000140450.9	protein_coding	4062	3869.080
ENST00000268043.8	ENSG00000140451.13	protein_coding	2687	2494.080
ENST00000268049.11	ENSG00000140455.17	protein_coding	5311	5118.080
ENST00000268053.11	ENSG00000140459.18	protein_coding	1837	1644.080
ENST00000268057.9	ENSG00000140463.14	protein_coding	2467	2274.080
ENST00000268058.8	ENSG00000140464.20	protein_coding	5565	5372.080
ENST00000268059.10	ENSG00000140464.20	protein_coding	3029	2836.080
ENST00000268070.9	ENSG00000140470.15	protein_coding	6329	6136.080
ENST00000268082.4	ENSG00000140481.15	protein_coding	2093	1900.080
ENST00000268097.10	ENSG00000213614.11	protein_coding	4785	4592.080
ENST00000268099.13	ENSG00000140497.16	protein_coding	2453	2260.080
ENST00000268122.9	ENSG00000140519.14	protein_coding	1952	1759.080
ENST00000268124.11	ENSG00000140521.17	protein_coding	4462	4269.080
ENST00000268125.10	ENSG00000140522.12	protein_coding	1638	1445.080
ENST00000268130.12	ENSG00000140527.15	protein_coding	2395	2202.080
ENST00000268138.12	ENSG00000140534.14	protein_coding	6788	6595.080
ENST00000268148.13	ENSG00000140543.15	protein_coding	2276	2083.080
ENST00000268150.13	ENSG00000140545.15	protein_coding	1936	1743.080
ENST00000268151.11	ENSG00000140545.15	protein_coding	1752	1559.080
ENST00000268154.9	ENSG00000140548.10	protein_coding	4676	4483.080
ENST00000268164.8	ENSG00000140557.12	protein_coding	5655	5462.080
ENST00000268171.8	ENSG00000140564.13	protein_coding	4247	4054.080
ENST00000268182.10	ENSG00000140575.13	protein_coding	7205	7012.080
ENST00000268184.11	ENSG00000140577.17	protein_coding	5214	5021.080
ENST00000268206.12	ENSG00000140598.15	protein_coding	3643	3450.080
ENST00000268220.12	ENSG00000140612.14	protein_coding	1079	886.080
ENST00000268231.13	ENSG00000140623.14	protein_coding	1356	1163.080
ENST00000268251.13	ENSG00000183044.12	protein_coding	4779	4586.080
ENST00000268261.9	ENSG00000140650.13	protein_coding	2285	2092.080
ENST00000268281.9	ENSG00000178226.11	protein_coding	2811	2618.080
ENST00000268296.9	ENSG00000140678.17	protein_coding	4663	4470.080
ENST00000268314.9	ENSG00000140691.18	protein_coding	3108	2915.080
ENST00000268349.7	ENSG00000140718.21	protein_coding	2799	2606.080
ENST00000268379.9	ENSG00000140740.11	protein_coding	1914	1721.080
ENST00000268383.7	ENSG00000140743.8	protein_coding	2704	2511.080
ENST00000268389.6	ENSG00000140749.9	protein_coding	2720	2527.080
ENST00000268459.6	ENSG00000140807.7	protein_coding	17039	16846.080
ENST00000268482.8	ENSG00000140829.12	protein_coding	4323	4130.080
ENST00000268483.8	ENSG00000140830.9	protein_coding	2521	2328.080
ENST00000268485.8	ENSG00000140832.11	protein_coding	2914	2721.080
ENST00000268489.10	ENSG00000140836.17	protein_coding	15817	15624.080
ENST00000268533.9	ENSG00000140876.11	protein_coding	1096	903.080
ENST00000268595.3	ENSG00000140932.10	protein_coding	1048	855.080
ENST00000268603.9	ENSG00000140937.14	protein_coding	6722	6529.080
ENST00000268605.11	ENSG00000140939.14	protein_coding	1394	1201.080
ENST00000268607.10	ENSG00000140941.14	protein_coding	2147	1954.080
ENST00000268613.14	ENSG00000140945.17	protein_coding	2722	2529.080
ENST00000268616.9	ENSG00000140948.13	protein_coding	6911	6718.080
ENST00000268624.7	ENSG00000140955.11	protein_coding	2283	2090.080
ENST00000268638.10	ENSG00000140968.11	protein_coding	2668	2475.080
ENST00000268655.5	ENSG00000103343.13	protein_coding	2459	2266.080
ENST00000268661.8	ENSG00000140986.8	protein_coding	2145	1952.080
ENST00000268668.11	ENSG00000140990.15	protein_coding	675	482.307
ENST00000268673.11	ENSG00000140992.19	protein_coding	4728	4535.080
ENST00000268676.11	ENSG00000140995.17	protein_coding	3725	3532.080
ENST00000268679.9	ENSG00000129993.15	protein_coding	4480	4287.080
ENST00000268695.10	ENSG00000141012.13	protein_coding	2344	2151.080
ENST00000268699.9	ENSG00000141013.17	protein_coding	3094	2901.080
ENST00000268704.7	ENSG00000197912.16	protein_coding	3026	2833.080
ENST00000268711.4	ENSG00000141026.6	protein_coding	2209	2016.080
ENST00000268712.8	ENSG00000141027.22	protein_coding	10705	10512.080
ENST00000268717.10	ENSG00000141030.13	protein_coding	1814	1621.080
ENST00000268719.9	ENSG00000141034.10	protein_coding	4122	3929.080
ENST00000268720.9	ENSG00000178773.15	protein_coding	2657	2464.080
ENST00000268756.7	ENSG00000109118.14	protein_coding	2957	2764.080
ENST00000268758.13	ENSG00000087111.21	nonsense_mediated_decay	2397	2204.080
ENST00000268763.10	ENSG00000141068.15	protein_coding	2806	2613.080
ENST00000268766.11	ENSG00000160602.14	protein_coding	3573	3380.080
ENST00000268793.6	ENSG00000141096.6	protein_coding	1688	1495.080
ENST00000268795.5	ENSG00000167261.14	retained_intron	993	800.179
ENST00000268797.12	ENSG00000141098.13	protein_coding	2018	1825.080
ENST00000268802.10	ENSG00000141101.13	protein_coding	1716	1523.080
ENST00000268835.7	ENSG00000141127.15	protein_coding	1958	1765.080
ENST00000268841.10	ENSG00000108641.20	protein_coding	755	562.258
ENST00000268876.9	ENSG00000141161.12	protein_coding	5679	5486.080
ENST00000268893.10	ENSG00000005379.17	protein_coding	7483	7290.080
ENST00000268896.10	ENSG00000141179.14	protein_coding	1972	1779.080
ENST00000268912.6	ENSG00000141194.7	protein_coding	5127	4934.080
ENST00000268919.6	ENSG00000141200.8	protein_coding	2267	2074.080
ENST00000268933.8	ENSG00000049283.19	protein_coding	3879	3686.080
ENST00000268942.12	ENSG00000141219.16	protein_coding	3449	3256.080
ENST00000268957.3	ENSG00000141232.5	protein_coding	1467	1274.080
ENST00000268981.9	ENSG00000141255.13	protein_coding	1280	1087.080
ENST00000268989.8	ENSG00000141258.13	protein_coding	4878	4685.080
ENST00000269025.9	ENSG00000141294.10	protein_coding	1885	1692.080
ENST00000269033.7	ENSG00000141298.19	protein_coding	9327	9134.080
ENST00000269051.9	ENSG00000141314.13	protein_coding	5003	4810.080
ENST00000269053.8	ENSG00000141316.13	protein_coding	839	646.229
ENST00000269080.6	ENSG00000141338.15	protein_coding	5677	5484.080
ENST00000269081.8	ENSG00000154263.18	protein_coding	6362	6169.080
ENST00000269095.9	ENSG00000108852.16	protein_coding	4202	4009.080
ENST00000269097.9	ENSG00000141349.9	protein_coding	1573	1380.080
ENST00000269122.8	ENSG00000141367.12	protein_coding	8369	8176.080
ENST00000269127.5	ENSG00000141371.13	protein_coding	975	782.180
ENST00000269137.11	ENSG00000141380.14	protein_coding	1836	1643.080
ENST00000269138.9	ENSG00000141380.14	nonsense_mediated_decay	1548	1355.080
ENST00000269141.8	ENSG00000170558.10	protein_coding	4016	3823.080
ENST00000269142.10	ENSG00000141384.13	protein_coding	4751	4558.080
ENST00000269143.8	ENSG00000141385.12	protein_coding	3160	2967.080
ENST00000269159.8	ENSG00000141401.12	protein_coding	1449	1256.080
ENST00000269162.9	ENSG00000141404.17	protein_coding	1722	1529.080
ENST00000269187.10	ENSG00000141424.13	protein_coding	3566	3373.080
ENST00000269192.11	ENSG00000134769.23	protein_coding	1964	1771.080
ENST00000269194.10	ENSG00000141428.17	protein_coding	703	510.285
ENST00000269195.6	ENSG00000141429.14	protein_coding	3970	3777.080
ENST00000269197.12	ENSG00000141431.13	protein_coding	11760	11567.080
ENST00000269200.5	ENSG00000141433.13	retained_intron	564	371.521
ENST00000269202.11	ENSG00000141434.12	protein_coding	2297	2104.080
ENST00000269205.7	ENSG00000141437.10	protein_coding	1297	1104.080
ENST00000269209.7	ENSG00000141441.16	protein_coding	7434	7241.080
ENST00000269214.10	ENSG00000141446.11	protein_coding	4488	4295.080
ENST00000269216.10	ENSG00000141448.11	protein_coding	3624	3431.080
ENST00000269217.11	ENSG00000053747.17	protein_coding	5618	5425.080
ENST00000269218.10	ENSG00000141449.16	protein_coding	5600	5407.080
ENST00000269221.8	ENSG00000141452.10	protein_coding	2200	2007.080
ENST00000269228.10	ENSG00000141458.13	protein_coding	4760	4567.080
ENST00000269243.8	ENSG00000133026.14	protein_coding	7662	7469.080
ENST00000269260.7	ENSG00000141480.18	protein_coding	1778	1585.080
ENST00000269280.8	ENSG00000091592.16	protein_coding	5075	4882.080
ENST00000269289.10	ENSG00000141497.14	protein_coding	2448	2255.080
ENST00000269298.10	ENSG00000141504.12	protein_coding	912	719.197
ENST00000269299.8	ENSG00000141505.12	protein_coding	1310	1117.080
ENST00000269300.8	ENSG00000141506.15	nonsense_mediated_decay	4317	4124.080
ENST00000269305.9	ENSG00000141510.18	protein_coding	2512	2319.080
ENST00000269318.9	ENSG00000141519.15	protein_coding	1970	1777.080
ENST00000269321.12	ENSG00000141522.12	protein_coding	1837	1644.080
ENST00000269346.9	ENSG00000141540.11	protein_coding	3433	3240.080
ENST00000269347.10	ENSG00000141542.11	protein_coding	2189	1996.080
ENST00000269361.11	ENSG00000141551.15	nonsense_mediated_decay	1088	895.080
ENST00000269373.11	ENSG00000141560.15	protein_coding	1822	1629.080
ENST00000269383.8	ENSG00000141569.12	protein_coding	3384	3191.080
ENST00000269385.9	ENSG00000141570.11	protein_coding	3752	3559.080
ENST00000269389.8	ENSG00000141574.8	protein_coding	2003	1810.080
ENST00000269391.11	ENSG00000141576.16	protein_coding	5054	4861.080
ENST00000269392.8	ENSG00000141577.14	protein_coding	3673	3480.080
ENST00000269394.4	ENSG00000141579.7	protein_coding	3158	2965.080
ENST00000269395.6	ENSG00000203396.3	processed_pseudogene	1077	884.080
ENST00000269397.9	ENSG00000141582.15	protein_coding	2675	2482.080
ENST00000269399.5	ENSG00000173894.11	protein_coding	1061	868.080
ENST00000269439.12	ENSG00000141622.14	protein_coding	7802	7609.080
ENST00000269445.10	ENSG00000141627.14	protein_coding	5049	4856.080
ENST00000269466.8	ENSG00000141642.9	protein_coding	2211	2018.080
ENST00000269468.10	ENSG00000141644.18	protein_coding	3009	2816.080
ENST00000269471.9	ENSG00000141644.18	protein_coding	2980	2787.080
ENST00000269485.11	ENSG00000141655.17	protein_coding	3591	3398.080
ENST00000269489.9	ENSG00000197641.12	protein_coding	3206	3013.080
ENST00000269491.6	ENSG00000166634.7	protein_coding	3678	3485.080
ENST00000269499.10	ENSG00000141664.10	protein_coding	5937	5744.080
ENST00000269503.9	ENSG00000141668.10	protein_coding	2747	2554.080
ENST00000269518.9	ENSG00000141682.12	protein_coding	1262	1069.080
ENST00000269571.10	ENSG00000141736.14	protein_coding	4557	4364.080
ENST00000269576.6	ENSG00000186395.9	protein_coding	2143	1950.080
ENST00000269582.3	ENSG00000141744.4	protein_coding	958	765.183
ENST00000269586.12	ENSG00000141748.13	protein_coding	941	748.185
ENST00000269593.5	ENSG00000141753.7	protein_coding	2205	2012.080
ENST00000269601.10	ENSG00000141759.15	protein_coding	3472	3279.080
ENST00000269701.7	ENSG00000105127.10	protein_coding	3665	3472.080
ENST00000269703.8	ENSG00000171954.13	protein_coding	2609	2416.080
ENST00000269720.6	ENSG00000141854.10	protein_coding	1424	1231.080
ENST00000269724.5	ENSG00000141858.12	protein_coding	750	557.259
ENST00000269740.9	ENSG00000141873.11	protein_coding	1367	1174.080
ENST00000269812.7	ENSG00000141934.10	protein_coding	1228	1035.080
ENST00000269829.5	ENSG00000198131.15	protein_coding	3547	3354.080
ENST00000269834.1	ENSG00000141946.1	protein_coding	2627	2434.080
ENST00000269844.5	ENSG00000141956.14	protein_coding	4710	4517.080
ENST00000269856.5	ENSG00000141965.5	protein_coding	9540	9347.080
ENST00000269878.8	ENSG00000141977.9	protein_coding	711	518.277
ENST00000269881.8	ENSG00000269058.6	protein_coding	1263	1070.080
ENST00000269886.7	ENSG00000141985.9	protein_coding	2516	2323.080
ENST00000269919.11	ENSG00000130517.14	protein_coding	7081	6888.080
ENST00000269932.10	ENSG00000105676.14	protein_coding	2412	2219.080
ENST00000269945.8	ENSG00000142025.16	protein_coding	1805	1612.080
ENST00000269967.4	ENSG00000142039.4	protein_coding	3329	3136.080
ENST00000269973.10	ENSG00000124459.12	protein_coding	3926	3733.080
ENST00000269980.7	ENSG00000248098.12	protein_coding	1742	1549.080
ENST00000270001.12	ENSG00000142065.14	protein_coding	7491	7298.080
ENST00000270014.7	ENSG00000204920.11	protein_coding	2612	2419.080
ENST00000270061.12	ENSG00000130511.16	protein_coding	1725	1532.080
ENST00000270066.11	ENSG00000105771.14	protein_coding	5491	5298.080
ENST00000270077.8	ENSG00000183668.18	protein_coding	1707	1514.080
ENST00000270112.7	ENSG00000142149.9	protein_coding	7680	7487.080
ENST00000270115.8	ENSG00000161328.11	protein_coding	2765	2572.080
ENST00000270139.8	ENSG00000142166.13	protein_coding	6075	5882.080
ENST00000270142.11	ENSG00000142168.15	protein_coding	895	702.207
ENST00000270162.8	ENSG00000142178.9	protein_coding	4747	4554.080
ENST00000270172.7	ENSG00000142182.9	protein_coding	1706	1513.080
ENST00000270176.10	ENSG00000142186.18	protein_coding	2636	2443.080
ENST00000270218.10	ENSG00000142224.18	protein_coding	1473	1280.080
ENST00000270221.11	ENSG00000142227.11	protein_coding	649	456.328
ENST00000270223.7	ENSG00000185800.12	protein_coding	3410	3217.080
ENST00000270225.12	ENSG00000142230.13	protein_coding	2522	2329.080
ENST00000270233.12	ENSG00000187244.12	protein_coding	2409	2216.080
ENST00000270235.11	ENSG00000142233.14	protein_coding	1846	1653.080
ENST00000270257.9	ENSG00000142252.11	protein_coding	1653	1460.080
ENST00000270301.12	ENSG00000075702.19	protein_coding	4634	4441.080
ENST00000270310.7	ENSG00000221946.8	protein_coding	708	515.280
ENST00000270328.8	ENSG00000142303.14	protein_coding	4194	4001.080
ENST00000270349.12	ENSG00000142319.18	protein_coding	3942	3749.080
ENST00000270357.10	ENSG00000142327.13	protein_coding	5761	5568.080
ENST00000270361.15	ENSG00000142330.20	nonsense_mediated_decay	2453	2260.080
ENST00000270364.11	ENSG00000142330.20	protein_coding	1267	1074.080
ENST00000270442.5	ENSG00000240403.5	protein_coding	1546	1353.080
ENST00000270443.8	ENSG00000242779.7	processed_transcript	2990	2797.080
ENST00000270451.6	ENSG00000171425.10	protein_coding	1197	1004.080
ENST00000270452.6	ENSG00000186818.12	protein_coding	539	346.643
ENST00000270457.8	ENSG00000180257.14	protein_coding	582	389.450
ENST00000270458.4	ENSG00000142408.7	protein_coding	8850	8657.080
ENST00000270460.11	ENSG00000063245.15	protein_coding	16219	16026.080
ENST00000270464.6	ENSG00000244482.10	retained_intron	932	739.191
ENST00000270502.7	ENSG00000142444.7	protein_coding	1347	1154.080
ENST00000270509.6	ENSG00000142449.13	protein_coding	9232	9039.080
ENST00000270517.12	ENSG00000130159.15	protein_coding	1647	1454.080
ENST00000270530.8	ENSG00000142459.9	protein_coding	3855	3662.080
ENST00000270538.8	ENSG00000104980.8	protein_coding	1843	1650.080
ENST00000270560.4	ENSG00000142484.7	protein_coding	714	521.275
ENST00000270570.8	ENSG00000142494.13	protein_coding	3280	3087.080
ENST00000270583.10	ENSG00000104731.14	protein_coding	1924	1731.080
ENST00000270586.8	ENSG00000142507.10	protein_coding	824	631.240
ENST00000270590.4	ENSG00000142511.4	protein_coding	1269	1076.080
ENST00000270593.2	ENSG00000142513.6	protein_coding	1342	1149.080
ENST00000270617.8	ENSG00000142528.16	protein_coding	4642	4449.080
ENST00000270625.7	ENSG00000142534.7	protein_coding	573	380.484
ENST00000270631.2	ENSG00000142538.2	protein_coding	454	262.673
ENST00000270632.7	ENSG00000269404.7	protein_coding	1443	1250.080
ENST00000270642.9	ENSG00000142549.10	protein_coding	3347	3154.080
ENST00000270645.8	ENSG00000142552.8	protein_coding	1469	1276.080
ENST00000270649.11	ENSG00000142556.19	protein_coding	4628	4435.080
ENST00000270691.9	ENSG00000268869.6	transcribed_unprocessed_pseudogene	3693	3500.080
ENST00000270708.12	ENSG00000116213.16	protein_coding	1692	1499.080
ENST00000270720.11	ENSG00000142609.20	retained_intron	4710	4517.080
ENST00000270722.10	ENSG00000142611.17	protein_coding	8698	8505.080
ENST00000270747.8	ENSG00000142632.17	protein_coding	3322	3129.080
ENST00000270776.13	ENSG00000142657.21	protein_coding	2268	2075.080
ENST00000270792.10	ENSG00000142669.15	protein_coding	751	558.259
ENST00000270800.2	ENSG00000142677.4	protein_coding	2817	2624.080
ENST00000270812.6	ENSG00000142684.9	protein_coding	698	505.287
ENST00000270815.5	ENSG00000142686.8	protein_coding	2628	2435.080
ENST00000270824.1	ENSG00000142694.7	protein_coding	1054	861.080
ENST00000270861.10	ENSG00000142731.11	protein_coding	3838	3645.080
ENST00000270879.9	ENSG00000142748.13	protein_coding	1032	839.080
ENST00000271002.15	ENSG00000142856.17	protein_coding	961	768.183
ENST00000271064.12	ENSG00000142910.16	protein_coding	2207	2014.080
ENST00000271139.13	ENSG00000142961.16	protein_coding	2800	2607.080
ENST00000271153.8	ENSG00000142973.15	protein_coding	2171	1978.080
ENST00000271227.11	ENSG00000143036.17	protein_coding	2381	2188.080
ENST00000271234.13	ENSG00000137942.18	protein_coding	4227	4034.080
ENST00000271277.11	ENSG00000143079.15	protein_coding	5864	5671.080
ENST00000271308.9	ENSG00000143106.13	protein_coding	3815	3622.080
ENST00000271324.6	ENSG00000143119.14	protein_coding	1505	1312.080
ENST00000271331.4	ENSG00000143125.6	protein_coding	1393	1200.080
ENST00000271332.4	ENSG00000143126.8	protein_coding	11015	10822.080
ENST00000271357.9	ENSG00000143147.15	protein_coding	7806	7613.080
ENST00000271373.9	ENSG00000143158.11	protein_coding	2223	2030.080
ENST00000271375.7	ENSG00000213064.10	protein_coding	11040	10847.080
ENST00000271385.9	ENSG00000198842.10	protein_coding	3597	3404.080
ENST00000271411.8	ENSG00000143190.23	nonsense_mediated_decay	13945	13752.080
ENST00000271417.8	ENSG00000143195.13	protein_coding	13360	13167.080
ENST00000271450.12	ENSG00000143226.15	protein_coding	2646	2453.080
ENST00000271452.8	ENSG00000143228.13	protein_coding	1964	1771.080
ENST00000271469.7	ENSG00000117143.13	protein_coding	2377	2184.080
ENST00000271526.9	ENSG00000143294.15	protein_coding	2068	1875.080
ENST00000271532.2	ENSG00000163518.11	protein_coding	3466	3273.080
ENST00000271583.7	ENSG00000143337.19	protein_coding	3044	2851.080
ENST00000271588.9	ENSG00000143341.12	protein_coding	18368	18175.080
ENST00000271620.8	ENSG00000143363.17	protein_coding	3025	2832.080
ENST00000271628.9	ENSG00000143368.10	protein_coding	1544	1351.080
ENST00000271636.12	ENSG00000143375.15	protein_coding	5101	4908.080
ENST00000271638.3	ENSG00000163191.6	protein_coding	563	370.526
ENST00000271640.9	ENSG00000143379.13	protein_coding	4437	4244.080
ENST00000271643.9	ENSG00000143382.16	protein_coding	4212	4019.080
ENST00000271651.8	ENSG00000143387.14	protein_coding	1629	1436.080
ENST00000271688.10	ENSG00000143418.20	protein_coding	2544	2351.080
ENST00000271690.12	ENSG00000143420.19	protein_coding	2818	2625.080
ENST00000271715.7	ENSG00000143442.22	protein_coding	6655	6462.080
ENST00000271732.8	ENSG00000143457.11	protein_coding	3124	2931.080
ENST00000271751.10	ENSG00000143473.13	protein_coding	8140	7947.080
ENST00000271764.7	ENSG00000143486.16	protein_coding	2011	1818.080
ENST00000271776.4	ENSG00000143494.16	processed_transcript	1730	1537.080
ENST00000271835.3	ENSG00000143536.7	protein_coding	1902	1709.080
ENST00000271836.10	ENSG00000143537.14	protein_coding	2799	2606.080
ENST00000271843.9	ENSG00000143543.15	protein_coding	1273	1080.080
ENST00000271850.11	ENSG00000143549.21	protein_coding	1219	1026.080
ENST00000271854.3	ENSG00000143552.9	protein_coding	5424	5231.080
ENST00000271857.6	ENSG00000143554.14	protein_coding	3351	3158.080
ENST00000271877.11	ENSG00000143569.19	protein_coding	3997	3804.080
ENST00000271883.9	ENSG00000116580.20	protein_coding	7138	6945.080
ENST00000271889.8	ENSG00000143578.16	protein_coding	1750	1557.080
ENST00000271915.9	ENSG00000143603.19	protein_coding	13034	12841.080
ENST00000271971.7	ENSG00000135773.13	protein_coding	2575	2382.080
ENST00000272065.10	ENSG00000143727.16	protein_coding	1474	1281.080
ENST00000272067.10	ENSG00000143727.16	protein_coding	1552	1359.080
ENST00000272091.8	ENSG00000143751.10	protein_coding	3987	3794.080
ENST00000272102.10	ENSG00000143761.16	protein_coding	1840	1647.080
ENST00000272117.8	ENSG00000143772.11	protein_coding	6063	5870.080
ENST00000272133.4	ENSG00000143786.8	protein_coding	2539	2346.080
ENST00000272134.5	ENSG00000243709.1	protein_coding	1626	1433.080
ENST00000272139.5	ENSG00000143793.13	protein_coding	1290	1097.080
ENST00000272163.9	ENSG00000143815.15	protein_coding	3748	3555.080
ENST00000272164.6	ENSG00000143816.8	protein_coding	4005	3812.080
ENST00000272167.10	ENSG00000143819.13	protein_coding	1635	1442.080
ENST00000272190.9	ENSG00000143839.15	protein_coding	1462	1269.080
ENST00000272193.10	ENSG00000143842.15	processed_transcript	1754	1561.080
ENST00000272198.10	ENSG00000143847.16	protein_coding	5045	4852.080
ENST00000272203.8	ENSG00000143850.16	protein_coding	7412	7219.080
ENST00000272217.7	ENSG00000143862.8	protein_coding	1789	1596.080
ENST00000272223.3	ENSG00000143867.7	protein_coding	1906	1713.080
ENST00000272224.5	ENSG00000143869.7	protein_coding	9267	9074.080
ENST00000272227.8	ENSG00000143870.13	protein_coding	2279	2086.080
ENST00000272233.6	ENSG00000143878.10	protein_coding	2367	2174.080
ENST00000272238.9	ENSG00000143882.12	protein_coding	3259	3066.080
ENST00000272249.7	ENSG00000143889.16	nonsense_mediated_decay	2190	1997.080
ENST00000272252.10	ENSG00000143891.17	protein_coding	2277	2084.080
ENST00000272274.8	ENSG00000122026.11	protein_coding	616	423.368
ENST00000272286.4	ENSG00000143921.9	protein_coding	7180	6987.080
ENST00000272298.12	ENSG00000143933.20	protein_coding	1210	1017.080
ENST00000272317.11	ENSG00000143947.15	protein_coding	785	592.252
ENST00000272321.12	ENSG00000143951.16	protein_coding	4894	4701.080
ENST00000272322.9	ENSG00000143952.20	protein_coding	4725	4532.080
ENST00000272324.10	ENSG00000143954.13	protein_coding	936	743.186
ENST00000272342.6	ENSG00000143971.9	protein_coding	4948	4755.080
ENST00000272348.7	ENSG00000143977.14	protein_coding	594	401.417
ENST00000272367.7	ENSG00000152672.8	protein_coding	2474	2281.080
ENST00000272369.14	ENSG00000143995.20	protein_coding	4566	4373.080
ENST00000272371.7	ENSG00000115155.19	protein_coding	7214	7021.080
ENST00000272395.3	ENSG00000144015.5	protein_coding	1699	1506.080
ENST00000272402.2	ENSG00000144021.3	retained_intron	3588	3395.080
ENST00000272418.7	ENSG00000144029.12	protein_coding	3298	3105.080
ENST00000272421.10	ENSG00000144031.12	protein_coding	2185	1992.080
ENST00000272424.11	ENSG00000144034.16	protein_coding	664	471.311
ENST00000272425.4	ENSG00000144035.4	protein_coding	1085	892.080
ENST00000272427.11	ENSG00000144036.16	protein_coding	5910	5717.080
ENST00000272430.10	ENSG00000114993.17	protein_coding	2221	2028.080
ENST00000272433.7	ENSG00000144040.13	protein_coding	4016	3823.080
ENST00000272438.9	ENSG00000144043.12	protein_coding	3365	3172.080
ENST00000272444.7	ENSG00000144048.10	protein_coding	1653	1460.080
ENST00000272452.7	ENSG00000198075.10	protein_coding	2850	2657.080
ENST00000272454.10	ENSG00000015568.13	protein_coding	2907	2714.080
ENST00000272462.3	ENSG00000144063.4	protein_coding	2317	2124.080
ENST00000272519.10	ENSG00000144118.14	protein_coding	2247	2054.080
ENST00000272520.4	ENSG00000144119.4	protein_coding	1905	1712.080
ENST00000272521.7	ENSG00000144120.13	protein_coding	1363	1170.080
ENST00000272542.8	ENSG00000144136.11	protein_coding	3297	3104.080
ENST00000272559.4	ENSG00000144152.13	protein_coding	1479	1286.080
ENST00000272567.4	ENSG00000144158.4	processed_pseudogene	768	575.253
ENST00000272602.7	ENSG00000144191.12	protein_coding	3547	3354.080
ENST00000272610.3	ENSG00000144199.12	protein_coding	1305	1112.080
ENST00000272638.14	ENSG00000144224.17	protein_coding	3771	3578.080
ENST00000272641.4	ENSG00000144227.5	protein_coding	2709	2516.080
ENST00000272644.7	ENSG00000144230.17	protein_coding	2062	1869.080
ENST00000272645.9	ENSG00000144231.11	protein_coding	5038	4845.080
ENST00000272647.10	ENSG00000144233.11	protein_coding	4692	4499.080
ENST00000272716.9	ENSG00000144290.17	protein_coding	3414	3221.080
ENST00000272732.11	ENSG00000144306.15	protein_coding	3052	2859.080
ENST00000272746.9	ENSG00000115935.18	protein_coding	3028	2835.080
ENST00000272748.9	ENSG00000144320.14	protein_coding	7542	7349.080
ENST00000272771.10	ENSG00000144339.12	protein_coding	2799	2606.080
ENST00000272793.11	ENSG00000144357.18	protein_coding	8009	7816.080
ENST00000272797.8	ENSG00000213160.10	protein_coding	2087	1894.080
ENST00000272839.7	ENSG00000144401.14	protein_coding	1210	1017.080
ENST00000272845.10	ENSG00000144406.19	protein_coding	13440	13247.080
ENST00000272847.7	ENSG00000144407.10	protein_coding	2752	2559.080
ENST00000272849.7	ENSG00000118257.17	protein_coding	5909	5716.080
ENST00000272852.4	ENSG00000144410.5	protein_coding	1245	1052.080
ENST00000272879.9	ENSG00000003400.15	protein_coding	2073	1880.080
ENST00000272895.12	ENSG00000144452.15	protein_coding	9298	9105.080
ENST00000272902.10	ENSG00000144455.14	protein_coding	2147	1954.080
ENST00000272907.7	ENSG00000144460.12	protein_coding	4590	4397.080
ENST00000272928.4	ENSG00000144476.6	protein_coding	2015	1822.080
ENST00000272930.9	ENSG00000184182.19	protein_coding	2137	1944.080
ENST00000272937.10	ENSG00000144485.11	protein_coding	1368	1175.080
ENST00000272972.7	ENSG00000144504.16	protein_coding	3228	3035.080
ENST00000272983.12	ENSG00000115685.15	protein_coding	1954	1761.080
ENST00000273009.10	ENSG00000144535.20	protein_coding	3201	3008.080
ENST00000273027.6	ENSG00000144550.14	protein_coding	588	395.431
ENST00000273037.9	ENSG00000144559.11	protein_coding	1297	1104.080
ENST00000273038.7	ENSG00000144560.16	protein_coding	3725	3532.080
ENST00000273047.9	ENSG00000144566.11	protein_coding	2518	2325.080
ENST00000273048.2	ENSG00000144567.11	nonsense_mediated_decay	2533	2340.080
ENST00000273062.7	ENSG00000144579.8	protein_coding	2525	2332.080
ENST00000273063.10	ENSG00000114923.17	protein_coding	4246	4053.080
ENST00000273064.11	ENSG00000144580.14	protein_coding	3820	3627.080
ENST00000273067.5	ENSG00000144583.5	protein_coding	4903	4710.080
ENST00000273075.9	ENSG00000123992.20	protein_coding	3825	3632.080
ENST00000273077.9	ENSG00000127838.15	protein_coding	2987	2794.080
ENST00000273130.9	ENSG00000144635.9	protein_coding	2485	2292.080
ENST00000273139.13	ENSG00000144642.22	protein_coding	1598	1405.080
ENST00000273146.6	ENSG00000144649.10	nonsense_mediated_decay	2628	2435.080
ENST00000273153.10	ENSG00000144655.15	protein_coding	3164	2971.080
ENST00000273156.11	ENSG00000093183.14	protein_coding	1608	1415.080
ENST00000273173.4	ENSG00000144671.11	protein_coding	2202	2009.080
ENST00000273179.10	ENSG00000144677.15	protein_coding	4753	4560.080
ENST00000273183.8	ENSG00000144681.11	protein_coding	3067	2874.080
ENST00000273221.8	ENSG00000144711.16	protein_coding	5279	5086.080
ENST00000273223.10	ENSG00000144713.13	protein_coding	567	374.509
ENST00000273258.4	ENSG00000144746.7	protein_coding	2134	1941.080
ENST00000273261.8	ENSG00000144749.14	protein_coding	5363	5170.080
ENST00000273283.7	ENSG00000055957.11	protein_coding	2904	2711.080
ENST00000273286.6	ENSG00000144771.8	protein_coding	1414	1221.080
ENST00000273308.9	ENSG00000257727.6	protein_coding	1450	1257.080
ENST00000273317.5	ENSG00000144791.10	protein_coding	11442	11249.080
ENST00000273320.7	ENSG00000196345.13	protein_coding	3477	3284.080
ENST00000273342.8	ENSG00000144810.16	protein_coding	3029	2836.080
ENST00000273347.10	ENSG00000144815.17	protein_coding	8568	8375.080
ENST00000273352.8	ENSG00000144820.8	protein_coding	3128	2935.080
ENST00000273353.5	ENSG00000144821.11	protein_coding	7075	6882.080
ENST00000273359.8	ENSG00000144827.9	protein_coding	2604	2411.080
ENST00000273368.8	ENSG00000144834.14	protein_coding	1349	1156.080
ENST00000273371.9	ENSG00000144837.9	protein_coding	1743	1550.080
ENST00000273375.8	ENSG00000144840.10	protein_coding	5605	5412.080
ENST00000273390.9	ENSG00000183833.16	protein_coding	4433	4240.080
ENST00000273395.8	ENSG00000144857.15	protein_coding	4276	4083.080
ENST00000273398.8	ENSG00000114573.10	protein_coding	4575	4382.080
ENST00000273411.2	ENSG00000214289.2	processed_transcript	449	257.772
ENST00000273432.8	ENSG00000144893.13	protein_coding	6401	6208.080
ENST00000273435.9	ENSG00000144895.12	protein_coding	2083	1890.080
ENST00000273450.7	ENSG00000144908.14	protein_coding	3179	2986.080
ENST00000273480.4	ENSG00000114125.14	protein_coding	2669	2476.080
ENST00000273482.10	ENSG00000144935.16	protein_coding	4324	4131.080
ENST00000273541.12	ENSG00000240682.10	protein_coding	1704	1511.080
ENST00000273550.12	ENSG00000167996.16	protein_coding	1203	1010.080
ENST00000273582.9	ENSG00000145016.16	protein_coding	6955	6762.080
ENST00000273588.9	ENSG00000145020.16	protein_coding	1997	1804.080
ENST00000273590.4	ENSG00000145022.5	protein_coding	1930	1737.080
ENST00000273596.8	ENSG00000248487.10	protein_coding	1066	873.080
ENST00000273598.8	ENSG00000145029.14	protein_coding	3227	3034.080
ENST00000273610.4	ENSG00000145040.4	protein_coding	1498	1305.080
ENST00000273666.10	ENSG00000145087.13	protein_coding	9496	9303.080
ENST00000273668.7	ENSG00000145088.9	protein_coding	998	805.159
ENST00000273691.7	ENSG00000145103.15	protein_coding	2659	2466.080
ENST00000273695.4	ENSG00000145107.16	protein_coding	1026	833.080
ENST00000273739.9	ENSG00000145147.20	protein_coding	5132	4939.080
ENST00000273784.5	ENSG00000145192.13	protein_coding	1553	1360.080
ENST00000273794.5	ENSG00000145198.15	protein_coding	3486	3293.080
ENST00000273814.8	ENSG00000145214.14	protein_coding	4649	4456.080
ENST00000273853.11	ENSG00000145241.11	protein_coding	6823	6630.080
ENST00000273854.7	ENSG00000145242.14	protein_coding	8266	8073.080
ENST00000273857.9	ENSG00000145244.12	protein_coding	4967	4774.080
ENST00000273859.8	ENSG00000145246.14	protein_coding	6668	6475.080
ENST00000273860.8	ENSG00000145247.12	protein_coding	636	443.344
ENST00000273861.5	ENSG00000145248.7	protein_coding	2120	1927.080
ENST00000273905.7	ENSG00000145283.8	protein_coding	1623	1430.080
ENST00000273908.4	ENSG00000145284.12	protein_coding	1995	1802.080
ENST00000273920.8	ENSG00000145293.17	protein_coding	2083	1890.080
ENST00000273936.6	ENSG00000145309.6	protein_coding	1517	1324.080
ENST00000273951.13	ENSG00000145321.13	protein_coding	1685	1492.080
ENST00000273962.7	ENSG00000145331.14	protein_coding	3694	3501.080
ENST00000273963.10	ENSG00000145332.14	protein_coding	5631	5438.080
ENST00000273968.5	ENSG00000145337.5	protein_coding	1311	1118.080
ENST00000273980.10	ENSG00000145348.17	protein_coding	7818	7625.080
ENST00000273986.10	ENSG00000145354.12	protein_coding	5878	5685.080
ENST00000273990.6	ENSG00000145358.6	protein_coding	2604	2411.080
ENST00000274000.10	ENSG00000138660.12	protein_coding	5915	5722.080
ENST00000274008.5	ENSG00000145375.9	protein_coding	8116	7923.080
ENST00000274024.4	ENSG00000145384.4	protein_coding	2226	2033.080
ENST00000274026.10	ENSG00000145386.11	protein_coding	2748	2555.080
ENST00000274030.11	ENSG00000145390.12	protein_coding	5449	5256.080
ENST00000274031.8	ENSG00000145391.14	protein_coding	6808	6615.080
ENST00000274054.3	ENSG00000145414.9	protein_coding	1876	1683.080
ENST00000274056.11	ENSG00000145416.14	protein_coding	5367	5174.080
ENST00000274063.5	ENSG00000145423.5	protein_coding	1996	1803.080
ENST00000274065.9	ENSG00000145425.10	protein_coding	869	676.216
ENST00000274071.6	ENSG00000145431.11	nonsense_mediated_decay	2987	2794.080
ENST00000274093.8	ENSG00000145451.13	protein_coding	8697	8504.080
ENST00000274134.5	ENSG00000145491.12	protein_coding	1061	868.080
ENST00000274137.10	ENSG00000145494.12	protein_coding	518	325.783
ENST00000274140.10	ENSG00000145495.16	protein_coding	9641	9448.080
ENST00000274150.4	ENSG00000145506.14	protein_coding	1940	1747.080
ENST00000274170.8	ENSG00000145526.12	protein_coding	2809	2616.080
ENST00000274181.7	ENSG00000145536.15	protein_coding	4979	4786.080
ENST00000274192.7	ENSG00000145545.12	protein_coding	7035	6842.080
ENST00000274203.13	ENSG00000145555.15	protein_coding	11456	11263.080
ENST00000274217.4	ENSG00000145569.6	protein_coding	7040	6847.080
ENST00000274242.10	ENSG00000145592.14	protein_coding	7573	7380.080
ENST00000274254.9	ENSG00000145604.17	protein_coding	1537	1344.080
ENST00000274255.11	ENSG00000145604.17	protein_coding	3715	3522.080
ENST00000274276.8	ENSG00000145623.13	protein_coding	5526	5333.080
ENST00000274278.8	ENSG00000145626.12	protein_coding	4918	4725.080
ENST00000274289.8	ENSG00000145632.15	protein_coding	2786	2593.080
ENST00000274306.7	ENSG00000145649.8	protein_coding	896	703.207
ENST00000274311.3	ENSG00000152684.11	protein_coding	4371	4178.080
ENST00000274327.11	ENSG00000113595.15	protein_coding	1829	1636.080
ENST00000274341.9	ENSG00000145681.11	protein_coding	4849	4656.080
ENST00000274353.10	ENSG00000145692.15	protein_coding	2470	2277.080
ENST00000274361.3	ENSG00000145700.10	protein_coding	6036	5843.080
ENST00000274364.11	ENSG00000145703.17	protein_coding	5808	5615.080
ENST00000274368.9	ENSG00000145708.11	protein_coding	1645	1452.080
ENST00000274376.11	ENSG00000145715.15	protein_coding	4746	4553.080
ENST00000274382.9	ENSG00000145721.12	protein_coding	3765	3572.080
ENST00000274400.9	ENSG00000145736.14	protein_coding	4336	4143.080
ENST00000274432.13	ENSG00000145757.16	protein_coding	1210	1017.080
ENST00000274456.6	ENSG00000145779.8	protein_coding	795	602.251
ENST00000274457.5	ENSG00000145780.8	protein_coding	5697	5504.080
ENST00000274458.9	ENSG00000145781.9	protein_coding	1435	1242.080
ENST00000274473.6	ENSG00000145794.17	protein_coding	7594	7401.080
ENST00000274487.9	ENSG00000145808.10	protein_coding	5201	5008.080
ENST00000274496.10	ENSG00000145817.17	protein_coding	3144	2951.080
ENST00000274498.9	ENSG00000145819.18	protein_coding	9395	9202.080
ENST00000274507.6	ENSG00000145826.9	protein_coding	1033	840.080
ENST00000274513.9	ENSG00000145832.15	protein_coding	1880	1687.080
ENST00000274516.5	ENSG00000145835.6	processed_pseudogene	352	165.435
ENST00000274520.2	ENSG00000145839.2	protein_coding	605	412.384
ENST00000274532.7	ENSG00000145850.9	protein_coding	1330	1137.080
ENST00000274542.6	ENSG00000145860.12	protein_coding	3364	3171.080
ENST00000274545.10	ENSG00000145863.11	protein_coding	2450	2257.080
ENST00000274547.7	ENSG00000145864.14	protein_coding	7367	7174.080
ENST00000274562.13	ENSG00000133706.19	protein_coding	2213	2020.080
ENST00000274565.5	ENSG00000145879.11	protein_coding	554	361.581
ENST00000274569.9	ENSG00000145882.11	protein_coding	2507	2314.080
ENST00000274576.9	ENSG00000145888.11	protein_coding	1812	1619.080
ENST00000274599.10	ENSG00000145908.13	protein_coding	3258	3065.080
ENST00000274605.6	ENSG00000145911.6	protein_coding	5985	5792.080
ENST00000274606.8	ENSG00000145912.9	protein_coding	780	587.252
ENST00000274609.5	ENSG00000087116.16	protein_coding	2044	1851.080
ENST00000274625.6	ENSG00000156427.8	protein_coding	1998	1805.080
ENST00000274629.9	ENSG00000145936.9	protein_coding	4742	4549.080
ENST00000274643.9	ENSG00000145949.11	protein_coding	5754	5561.080
ENST00000274673.8	ENSG00000145975.15	protein_coding	2176	1983.080
ENST00000274680.9	ENSG00000145982.13	protein_coding	1679	1486.080
ENST00000274695.8	ENSG00000145996.11	protein_coding	3272	3079.080
ENST00000274710.4	ENSG00000146005.4	protein_coding	4526	4333.080
ENST00000274711.7	ENSG00000146006.8	protein_coding	6064	5871.080
ENST00000274712.8	ENSG00000146007.11	protein_coding	1544	1351.080
ENST00000274721.8	ENSG00000146013.11	protein_coding	1988	1795.080
ENST00000274747.11	ENSG00000124532.15	protein_coding	3821	3628.080
ENST00000274764.5	ENSG00000146047.7	protein_coding	569	376.500
ENST00000274766.2	ENSG00000146049.2	protein_coding	1383	1190.080
ENST00000274773.12	ENSG00000146054.18	protein_coding	2864	2671.080
ENST00000274787.3	ENSG00000146066.3	protein_coding	654	461.320
ENST00000274793.12	ENSG00000146070.17	protein_coding	1915	1722.080
ENST00000274811.9	ENSG00000146083.12	protein_coding	4122	3929.080
ENST00000274813.4	ENSG00000146085.8	protein_coding	3811	3618.080
ENST00000274820.7	ENSG00000240370.6	processed_transcript	349	162.693
ENST00000274849.3	ENSG00000146109.5	protein_coding	2943	2750.080
ENST00000274853.8	ENSG00000146112.12	protein_coding	3349	3156.080
ENST00000274867.9	ENSG00000146122.17	protein_coding	6185	5992.080
ENST00000274891.10	ENSG00000146143.19	protein_coding	864	671.217
ENST00000274897.9	ENSG00000146147.15	protein_coding	1815	1622.080
ENST00000274901.9	ENSG00000146151.14	protein_coding	2449	2256.080
ENST00000274938.8	ENSG00000146197.9	protein_coding	7819	7626.080
ENST00000274963.13	ENSG00000146192.15	protein_coding	3037	2844.080
ENST00000274979.12	ENSG00000146205.15	protein_coding	4128	3935.080
ENST00000274990.4	ENSG00000146215.14	protein_coding	800	607.251
ENST00000275015.9	ENSG00000146232.17	protein_coding	2581	2388.080
ENST00000275016.3	ENSG00000146233.8	protein_coding	2432	2239.080
ENST00000275034.5	ENSG00000146247.14	protein_coding	11926	11733.080
ENST00000275036.11	ENSG00000118418.14	protein_coding	831	638.231
ENST00000275053.8	ENSG00000146263.12	protein_coding	8643	8450.080
ENST00000275072.5	ENSG00000146281.6	protein_coding	4703	4510.080
ENST00000275080.11	ENSG00000135535.17	protein_coding	2954	2761.080
ENST00000275159.10	ENSG00000146350.14	protein_coding	4431	4238.080
ENST00000275162.10	ENSG00000146352.13	protein_coding	11219	11026.080
ENST00000275169.5	ENSG00000146360.9	protein_coding	1783	1590.080
ENST00000275191.2	ENSG00000146378.6	protein_coding	1157	964.080
ENST00000275196.5	ENSG00000118520.15	processed_transcript	693	500.292
ENST00000275198.1	ENSG00000146383.7	protein_coding	1038	845.080
ENST00000275200.1	ENSG00000146385.1	protein_coding	1029	836.080
ENST00000275216.3	ENSG00000146399.3	protein_coding	2871	2678.080
ENST00000275223.7	ENSG00000093134.15	nonsense_mediated_decay	1260	1067.080
ENST00000275227.9	ENSG00000146409.12	protein_coding	2452	2259.080
ENST00000275230.6	ENSG00000146411.6	protein_coding	5572	5379.080
ENST00000275233.12	ENSG00000146414.17	protein_coding	7596	7403.080
ENST00000275235.8	ENSG00000146416.19	protein_coding	1202	1009.080
ENST00000275246.11	ENSG00000146426.19	protein_coding	2491	2298.080
ENST00000275262.11	ENSG00000112531.17	protein_coding	6964	6771.080
ENST00000275275.9	ENSG00000146453.13	nonsense_mediated_decay	1921	1728.080
ENST00000275300.3	ENSG00000146477.6	protein_coding	3234	3041.080
ENST00000275358.8	ENSG00000146530.15	protein_coding	5220	5027.080
ENST00000275364.8	ENSG00000146535.14	protein_coding	4369	4176.080
ENST00000275418.13	ENSG00000117868.18	protein_coding	5902	5709.080
ENST00000275428.9	ENSG00000006625.18	protein_coding	1158	965.080
ENST00000275461.3	ENSG00000146618.3	protein_coding	640	447.334
ENST00000275493.7	ENSG00000146648.20	protein_coding	9905	9712.080
ENST00000275517.8	ENSG00000146670.10	protein_coding	2475	2282.080
ENST00000275525.8	ENSG00000146678.10	protein_coding	1514	1321.080
ENST00000275532.8	ENSG00000243335.10	protein_coding	4795	4602.080
ENST00000275546.4	ENSG00000277125.1	unprocessed_pseudogene	699	506.287
ENST00000275560.4	ENSG00000146700.9	protein_coding	2800	2607.080
ENST00000275569.8	ENSG00000146707.15	protein_coding	1259	1066.080
ENST00000275575.11	ENSG00000006576.16	protein_coding	4541	4348.080
ENST00000275590.9	ENSG00000146722.11	processed_transcript	980	787.180
ENST00000275603.9	ENSG00000146731.11	protein_coding	2584	2391.080
ENST00000275605.8	ENSG00000146733.14	protein_coding	1974	1781.080
ENST00000275607.13	ENSG00000129103.19	protein_coding	1894	1701.080
ENST00000275635.11	ENSG00000086730.17	protein_coding	1869	1676.080
ENST00000275699.4	ENSG00000146809.14	protein_coding	2706	2513.080
ENST00000275732.5	ENSG00000146830.11	protein_coding	6530	6337.080
ENST00000275763.10	ENSG00000146856.14	nonsense_mediated_decay	2973	2780.080
ENST00000275764.3	ENSG00000146857.5	protein_coding	993	800.179
ENST00000275766.2	ENSG00000146858.8	protein_coding	1766	1573.080
ENST00000275767.3	ENSG00000146859.6	protein_coding	1997	1804.080
ENST00000275815.4	ENSG00000146904.9	protein_coding	3310	3117.080
ENST00000275820.4	ENSG00000146909.8	protein_coding	6082	5889.080
ENST00000275838.5	ENSG00000146926.11	protein_coding	1820	1627.080
ENST00000275857.10	ENSG00000146938.16	protein_coding	5454	5261.080
ENST00000275884.10	ENSG00000146966.13	protein_coding	3735	3542.080
ENST00000275954.4	ENSG00000147027.4	protein_coding	4040	3847.080
ENST00000275988.5	ENSG00000186787.10	protein_coding	1152	959.080
ENST00000276014.11	ENSG00000147082.18	protein_coding	4513	4320.080
ENST00000276052.10	ENSG00000102225.17	protein_coding	3016	2823.080
ENST00000276054.9	ENSG00000221994.12	protein_coding	3475	3282.080
ENST00000276055.4	ENSG00000147119.4	protein_coding	2396	2203.080
ENST00000276062.9	ENSG00000147123.12	protein_coding	587	394.433
ENST00000276066.4	ENSG00000147127.8	protein_coding	1071	878.080
ENST00000276072.9	ENSG00000147133.17	protein_coding	6872	6679.080
ENST00000276079.13	ENSG00000147140.17	protein_coding	2661	2468.080
ENST00000276096.10	ENSG00000147155.11	processed_transcript	904	711.200
ENST00000276101.7	ENSG00000147160.9	protein_coding	2124	1931.080
ENST00000276105.3	ENSG00000147164.12	protein_coding	720	527.266
ENST00000276110.6	ENSG00000147168.13	retained_intron	2035	1842.080
ENST00000276123.7	ENSG00000147180.17	protein_coding	2887	2694.080
ENST00000276127.9	ENSG00000147183.10	protein_coding	1626	1433.080
ENST00000276141.10	ENSG00000102362.16	protein_coding	3737	3544.080
ENST00000276173.5	ENSG00000147223.6	protein_coding	1196	1003.080
ENST00000276175.7	ENSG00000133138.20	protein_coding	3538	3345.080
ENST00000276185.9	ENSG00000147234.11	protein_coding	7304	7111.080
ENST00000276198.6	ENSG00000147246.10	protein_coding	4743	4550.080
ENST00000276201.7	ENSG00000125351.13	protein_coding	2343	2150.080
ENST00000276202.9	ENSG00000147251.16	protein_coding	6719	6526.080
ENST00000276204.10	ENSG00000147251.16	protein_coding	6664	6471.080
ENST00000276211.10	ENSG00000147256.12	protein_coding	2985	2792.080
ENST00000276218.4	ENSG00000147262.5	protein_coding	1316	1123.080
ENST00000276241.11	ENSG00000169551.13	protein_coding	1441	1248.080
ENST00000276282.7	ENSG00000147324.11	protein_coding	6399	6206.080
ENST00000276297.9	ENSG00000164741.15	protein_coding	7412	7219.080
ENST00000276326.9	ENSG00000147364.17	protein_coding	2104	1911.080
ENST00000276344.6	ENSG00000147381.12	protein_coding	1724	1531.080
ENST00000276373.10	ENSG00000036565.15	protein_coding	2683	2490.080
ENST00000276390.7	ENSG00000147416.11	protein_coding	2856	2663.080
ENST00000276393.8	ENSG00000120907.18	protein_coding	2281	2088.080
ENST00000276410.7	ENSG00000147434.9	protein_coding	2400	2207.080
ENST00000276414.4	ENSG00000147437.10	protein_coding	1760	1567.080
ENST00000276416.11	ENSG00000147439.14	protein_coding	1836	1643.080
ENST00000276420.9	ENSG00000147443.13	protein_coding	1766	1573.080
ENST00000276431.9	ENSG00000120889.13	protein_coding	3998	3805.080
ENST00000276440.12	ENSG00000147459.18	protein_coding	10246	10053.080
ENST00000276449.9	ENSG00000147465.12	protein_coding	2565	2372.080
ENST00000276480.11	ENSG00000147488.12	protein_coding	6187	5994.080
ENST00000276500.4	ENSG00000147509.14	protein_coding	1664	1471.080
ENST00000276520.12	ENSG00000147526.20	protein_coding	6513	6320.080
ENST00000276533.4	ENSG00000147536.12	protein_coding	3770	3577.080
ENST00000276569.8	ENSG00000104442.10	protein_coding	3000	2807.080
ENST00000276570.10	ENSG00000147570.10	protein_coding	2108	1915.080
ENST00000276571.5	ENSG00000147571.5	protein_coding	1288	1095.080
ENST00000276573.11	ENSG00000147573.17	protein_coding	1960	1767.080
ENST00000276576.11	ENSG00000147576.17	nonsense_mediated_decay	1830	1637.080
ENST00000276585.9	ENSG00000147586.10	protein_coding	838	645.229
ENST00000276590.5	ENSG00000147592.9	protein_coding	1526	1333.080
ENST00000276594.3	ENSG00000147596.4	protein_coding	2269	2076.080
ENST00000276602.10	ENSG00000147601.15	protein_coding	3268	3075.080
ENST00000276603.10	ENSG00000147601.15	protein_coding	3329	3136.080
ENST00000276609.8	ENSG00000147606.9	protein_coding	5237	5044.080
ENST00000276616.3	ENSG00000147613.8	protein_coding	2557	2364.080
ENST00000276646.14	ENSG00000147642.17	protein_coding	3083	2890.080
ENST00000276654.10	ENSG00000147650.12	protein_coding	4378	4185.080
ENST00000276659.10	ENSG00000147655.12	protein_coding	3084	2891.080
ENST00000276682.8	ENSG00000147677.12	protein_coding	2041	1848.080
ENST00000276689.8	ENSG00000147684.10	protein_coding	691	498.296
ENST00000276692.11	ENSG00000147687.19	protein_coding	1029	836.080
ENST00000276699.10	ENSG00000147689.17	protein_coding	1858	1665.080
ENST00000276704.6	ENSG00000189376.12	protein_coding	1310	1117.080
ENST00000276708.9	ENSG00000147697.9	protein_coding	2450	2257.080
ENST00000276737.10	ENSG00000147724.12	nonsense_mediated_decay	4288	4095.080
ENST00000276770.8	ENSG00000147753.9	lncRNA	1367	1174.080
ENST00000276779.8	ENSG00000147761.8	lncRNA	1367	1174.080
ENST00000276816.8	ENSG00000170631.15	protein_coding	2616	2423.080
ENST00000276826.5	ENSG00000147799.12	protein_coding	4697	4504.080
ENST00000276833.9	ENSG00000147804.10	protein_coding	2297	2104.080
ENST00000276893.10	ENSG00000147854.17	protein_coding	3576	3383.080
ENST00000276898.3	ENSG00000107036.12	retained_intron	3973	3780.080
ENST00000276914.7	ENSG00000147872.10	protein_coding	1897	1704.080
ENST00000276925.7	ENSG00000147883.12	protein_coding	3853	3660.080
ENST00000276927.3	ENSG00000197919.6	protein_coding	878	685.212
ENST00000276935.6	ENSG00000178031.18	protein_coding	2906	2713.080
ENST00000276943.3	ENSG00000147896.4	protein_coding	1164	971.080
ENST00000276960.7	ENSG00000147912.13	nonsense_mediated_decay	3654	3461.080
ENST00000276974.7	ENSG00000154529.15	protein_coding	3240	3047.080
ENST00000277010.9	ENSG00000147955.18	protein_coding	1672	1479.080
ENST00000277082.9	ENSG00000148019.14	protein_coding	2542	2349.080
ENST00000277120.8	ENSG00000148053.18	protein_coding	8666	8473.080
ENST00000277141.10	ENSG00000083223.18	protein_coding	5724	5531.080
ENST00000277165.11	ENSG00000048828.17	protein_coding	5160	4967.080
ENST00000277198.6	ENSG00000148120.18	protein_coding	1966	1773.080
ENST00000277216.3	ENSG00000148136.5	protein_coding	957	764.183
ENST00000277225.10	ENSG00000148143.13	protein_coding	10345	10152.080
ENST00000277309.3	ENSG00000165204.3	protein_coding	951	758.183
ENST00000277415.15	ENSG00000130558.20	protein_coding	1014	821.080
ENST00000277458.5	ENSG00000148331.12	protein_coding	4603	4410.080
ENST00000277459.8	ENSG00000148331.12	protein_coding	2180	1987.080
ENST00000277462.9	ENSG00000148334.16	protein_coding	1614	1421.080
ENST00000277465.8	ENSG00000148337.22	protein_coding	2742	2549.080
ENST00000277480.7	ENSG00000148346.12	protein_coding	820	627.244
ENST00000277508.9	ENSG00000122133.17	protein_coding	821	628.244
ENST00000277517.2	ENSG00000148377.6	protein_coding	1356	1163.080
ENST00000277526.8	ENSG00000148386.10	nonsense_mediated_decay	1632	1439.080
ENST00000277531.8	ENSG00000130653.16	protein_coding	4581	4388.080
ENST00000277537.10	ENSG00000148396.19	protein_coding	3910	3717.080
ENST00000277540.7	ENSG00000148399.13	protein_coding	2302	2109.080
ENST00000277551.6	ENSG00000148408.14	protein_coding	7158	6965.080
ENST00000277554.4	ENSG00000148411.8	protein_coding	6903	6710.080
ENST00000277570.10	ENSG00000148426.13	protein_coding	3375	3182.080
ENST00000277575.5	ENSG00000148429.15	protein_coding	4512	4319.080
ENST00000277632.8	ENSG00000148481.14	protein_coding	2364	2171.080
ENST00000277657.12	ENSG00000216937.13	protein_coding	1899	1706.080
ENST00000277746.11	ENSG00000148572.16	protein_coding	1813	1620.080
ENST00000277749.9	ENSG00000196932.12	protein_coding	518	325.783
ENST00000277795.8	ENSG00000108187.16	retained_intron	2352	2159.080
ENST00000277817.10	ENSG00000148634.16	protein_coding	4371	4178.080
ENST00000277865.5	ENSG00000148672.10	protein_coding	3300	3107.080
ENST00000277874.10	ENSG00000148680.16	protein_coding	3028	2835.080
ENST00000277882.7	ENSG00000148688.14	protein_coding	767	574.253
ENST00000277900.12	ENSG00000148700.15	protein_coding	4337	4144.080
ENST00000277905.6	ENSG00000148704.13	protein_coding	4494	4301.080
ENST00000277942.7	ENSG00000148734.8	protein_coding	9249	9056.080
ENST00000277945.11	ENSG00000148737.17	protein_coding	620	427.359
ENST00000277982.9	ENSG00000095637.23	protein_coding	3517	3324.080
ENST00000278025.9	ENSG00000148803.12	protein_coding	689	496.298
ENST00000278060.10	ENSG00000148832.16	protein_coding	1830	1637.080
ENST00000278064.7	ENSG00000197748.13	protein_coding	2963	2770.080
ENST00000278070.7	ENSG00000148840.11	protein_coding	5328	5135.080
ENST00000278071.6	ENSG00000148841.17	protein_coding	6807	6614.080
ENST00000278100.11	ENSG00000107949.17	protein_coding	1234	1041.080
ENST00000278174.10	ENSG00000148925.11	protein_coding	2439	2246.080
ENST00000278175.10	ENSG00000148926.10	protein_coding	1492	1299.080
ENST00000278187.7	ENSG00000148935.12	protein_coding	2170	1977.080
ENST00000278193.7	ENSG00000148943.12	protein_coding	4842	4649.080
ENST00000278198.2	ENSG00000148948.8	protein_coding	4054	3861.080
ENST00000278200.5	ENSG00000148950.11	protein_coding	795	602.251
ENST00000278222.7	ENSG00000148965.10	protein_coding	630	437.351
ENST00000278224.13	ENSG00000110619.18	protein_coding	2491	2298.080
ENST00000278243.9	ENSG00000148985.20	protein_coding	1963	1770.080
ENST00000278279.7	ENSG00000149016.16	protein_coding	533	340.675
ENST00000278282.3	ENSG00000149021.7	protein_coding	443	251.914
ENST00000278302.9	ENSG00000121236.21	protein_coding	3217	3024.080
ENST00000278314.5	ENSG00000149050.10	protein_coding	4892	4699.080
ENST00000278317.11	ENSG00000130595.19	protein_coding	1065	872.080
ENST00000278319.10	ENSG00000149054.16	protein_coding	3655	3462.080
ENST00000278353.10	ENSG00000149084.13	protein_coding	2396	2203.080
ENST00000278379.9	ENSG00000110436.13	protein_coding	12006	11813.080
ENST00000278385.10	ENSG00000026508.21	protein_coding	697	504.288
ENST00000278386.10	ENSG00000026508.21	protein_coding	484	292.182
ENST00000278400.3	ENSG00000149124.11	protein_coding	1150	957.080
ENST00000278407.9	ENSG00000149131.17	protein_coding	1830	1637.080
ENST00000278409.1	ENSG00000149133.1	protein_coding	945	752.184
ENST00000278412.7	ENSG00000149136.9	protein_coding	2831	2638.080
ENST00000278422.9	ENSG00000213593.10	protein_coding	1645	1452.080
ENST00000278426.8	ENSG00000149150.9	protein_coding	2514	2321.080
ENST00000278460.12	ENSG00000149179.14	protein_coding	1650	1457.080
ENST00000278483.8	ENSG00000149196.17	protein_coding	1108	915.080
ENST00000278499.6	ENSG00000149212.12	protein_coding	1710	1517.080
ENST00000278505.5	ENSG00000149218.5	protein_coding	4651	4458.080
ENST00000278520.9	ENSG00000149231.16	protein_coding	2941	2748.080
ENST00000278544.9	ENSG00000078124.13	nonsense_mediated_decay	3500	3307.080
ENST00000278550.12	ENSG00000149256.16	protein_coding	14381	14188.080
ENST00000278568.8	ENSG00000149269.10	protein_coding	2543	2350.080
ENST00000278572.10	ENSG00000149273.15	protein_coding	907	714.200
ENST00000278590.8	ENSG00000149289.11	protein_coding	8776	8583.080
ENST00000278601.6	ENSG00000149300.10	protein_coding	1104	911.080
ENST00000278612.9	ENSG00000149308.17	protein_coding	6113	5920.080
ENST00000278616.9	ENSG00000149311.20	nonsense_mediated_decay	12717	12524.080
ENST00000278618.9	ENSG00000149313.11	protein_coding	2767	2574.080
ENST00000278655.9	ENSG00000101333.19	protein_coding	5402	5209.080
ENST00000278671.10	ENSG00000149357.10	protein_coding	1089	896.080
ENST00000278742.6	ENSG00000149418.11	protein_coding	3305	3112.080
ENST00000278756.7	ENSG00000084234.18	protein_coding	3687	3494.080
ENST00000278765.8	ENSG00000149435.12	protein_coding	974	781.180
ENST00000278772.9	ENSG00000088876.13	protein_coding	3415	3222.080
ENST00000278780.7	ENSG00000125850.11	protein_coding	1583	1390.080
ENST00000278795.7	ENSG00000088826.18	protein_coding	2164	1971.080
ENST00000278823.7	ENSG00000149480.7	protein_coding	3083	2890.080
ENST00000278826.11	ENSG00000149483.13	protein_coding	1475	1282.080
ENST00000278829.7	ENSG00000221968.9	protein_coding	1790	1597.080
ENST00000278833.4	ENSG00000149489.9	protein_coding	1358	1165.080
ENST00000278836.10	ENSG00000124920.14	protein_coding	5940	5747.080
ENST00000278840.9	ENSG00000134824.14	protein_coding	3091	2898.080
ENST00000278845.8	ENSG00000149499.12	protein_coding	3017	2824.080
ENST00000278849.4	ENSG00000149503.13	protein_coding	3698	3505.080
ENST00000278853.10	ENSG00000149506.12	protein_coding	1968	1775.080
ENST00000278855.7	ENSG00000149507.7	protein_coding	1499	1306.080
ENST00000278856.9	ENSG00000133316.16	protein_coding	1219	1026.080
ENST00000278865.8	ENSG00000149516.14	protein_coding	1618	1425.080
ENST00000278878.6	ENSG00000149527.18	protein_coding	3781	3588.080
ENST00000278882.8	ENSG00000149531.15	unprocessed_pseudogene	761	568.253
ENST00000278886.11	ENSG00000101004.15	protein_coding	4991	4798.080
ENST00000278888.8	ENSG00000149534.9	protein_coding	3648	3455.080
ENST00000278893.11	ENSG00000168000.16	protein_coding	1364	1171.080
ENST00000278903.11	ENSG00000149547.15	protein_coding	2191	1998.080
ENST00000278916.8	ENSG00000149554.14	protein_coding	1571	1378.080
ENST00000278919.8	ENSG00000149557.14	protein_coding	4583	4390.080
ENST00000278927.10	ENSG00000149564.12	protein_coding	1829	1636.080
ENST00000278935.8	ENSG00000110274.16	protein_coding	5629	5436.080
ENST00000278937.7	ENSG00000149573.9	protein_coding	2622	2429.080
ENST00000278947.6	ENSG00000149575.9	protein_coding	4937	4744.080
ENST00000278949.9	ENSG00000160588.10	protein_coding	3983	3790.080
ENST00000278951.11	ENSG00000149577.16	protein_coding	3135	2942.080
ENST00000278968.10	ENSG00000149591.17	protein_coding	1477	1284.080
ENST00000278979.7	ENSG00000149599.16	protein_coding	1732	1539.080
ENST00000278980.11	ENSG00000149600.12	protein_coding	1362	1169.080
ENST00000279022.7	ENSG00000101335.10	protein_coding	2786	2593.080
ENST00000279024.9	ENSG00000149633.12	protein_coding	6377	6184.080
ENST00000279027.9	ENSG00000158296.14	protein_coding	4041	3848.080
ENST00000279028.3	ENSG00000149635.3	protein_coding	2123	1930.080
ENST00000279034.10	ENSG00000149639.15	protein_coding	3703	3510.080
ENST00000279035.14	ENSG00000124155.19	protein_coding	1880	1687.080
ENST00000279036.12	ENSG00000124155.19	protein_coding	2168	1975.080
ENST00000279052.10	ENSG00000125991.21	retained_intron	2846	2653.080
ENST00000279058.4	ENSG00000149651.4	protein_coding	516	323.799
ENST00000279067.3	ENSG00000149656.8	lncRNA	928	735.191
ENST00000279068.11	ENSG00000149657.20	protein_coding	2576	2383.080
ENST00000279069.11	ENSG00000149657.20	protein_coding	811	618.247
ENST00000279101.10	ENSG00000149679.12	protein_coding	3783	3590.080
ENST00000279146.8	ENSG00000110711.11	protein_coding	1236	1043.080
ENST00000279147.9	ENSG00000149716.13	protein_coding	2484	2291.080
ENST00000279168.7	ENSG00000149735.7	protein_coding	752	559.258
ENST00000279178.4	ENSG00000149742.10	protein_coding	2366	2173.080
ENST00000279206.8	ENSG00000149761.9	protein_coding	1110	917.080
ENST00000279227.9	ENSG00000149781.13	protein_coding	2489	2296.080
ENST00000279230.12	ENSG00000149782.13	protein_coding	4192	3999.080
ENST00000279242.7	ENSG00000149792.9	protein_coding	2026	1833.080
ENST00000279247.11	ENSG00000014216.16	protein_coding	2952	2759.080
ENST00000279249.3	ENSG00000149798.5	protein_coding	1963	1770.080
ENST00000279259.7	ENSG00000149806.11	protein_coding	461	269.543
ENST00000279263.14	ENSG00000149809.17	protein_coding	1578	1385.080
ENST00000279281.8	ENSG00000149823.9	protein_coding	2661	2468.080
ENST00000279386.6	ENSG00000149922.12	protein_coding	1796	1603.080
ENST00000279387.12	ENSG00000149923.14	protein_coding	1402	1209.080
ENST00000279389.8	ENSG00000149926.14	protein_coding	1481	1288.080
ENST00000279392.8	ENSG00000149929.16	protein_coding	2560	2367.080
ENST00000279394.7	ENSG00000149930.18	protein_coding	4246	4053.080
ENST00000279396.11	ENSG00000149932.17	protein_coding	946	753.184
ENST00000279441.9	ENSG00000166670.10	protein_coding	1759	1566.080
ENST00000279451.9	ENSG00000149970.16	protein_coding	4244	4051.080
ENST00000279452.10	ENSG00000026508.21	protein_coding	862	669.218
ENST00000279463.7	ENSG00000149972.12	protein_coding	5925	5732.080
ENST00000279477.11	ENSG00000101307.16	protein_coding	2207	2014.080
ENST00000279488.8	ENSG00000139318.8	protein_coding	3627	3434.080
ENST00000279545.7	ENSG00000150045.12	protein_coding	1091	898.080
ENST00000279550.11	ENSG00000060138.13	protein_coding	1708	1515.080
ENST00000279575.7	ENSG00000230657.8	protein_coding	923	730.191
ENST00000279783.5	ENSG00000150261.5	protein_coding	960	767.183
ENST00000279791.1	ENSG00000150269.1	protein_coding	933	740.190
ENST00000279804.3	ENSG00000150281.7	protein_coding	1644	1451.080
ENST00000279839.8	ENSG00000150316.12	protein_coding	1522	1329.080
ENST00000279873.12	ENSG00000150347.17	protein_coding	7492	7299.080
ENST00000279907.12	ENSG00000111647.13	protein_coding	5198	5005.080
ENST00000279968.8	ENSG00000150433.10	protein_coding	1034	841.080
ENST00000280020.10	ENSG00000150477.15	protein_coding	4853	4660.080
ENST00000280056.6	ENSG00000102796.12	protein_coding	1324	1131.080
ENST00000280057.6	ENSG00000150510.17	protein_coding	2104	1911.080
ENST00000280082.4	ENSG00000150527.18	protein_coding	2554	2361.080
ENST00000280083.7	ENSG00000150527.18	protein_coding	3860	3667.080
ENST00000280096.5	ENSG00000150540.14	protein_coding	504	311.931
ENST00000280097.5	ENSG00000150540.14	protein_coding	3132	2939.080
ENST00000280098.9	ENSG00000144228.9	protein_coding	6056	5863.080
ENST00000280115.8	ENSG00000150556.17	protein_coding	1100	907.080
ENST00000280154.12	ENSG00000150593.18	protein_coding	3481	3288.080
ENST00000280155.4	ENSG00000150594.7	protein_coding	3879	3686.080
ENST00000280187.11	ENSG00000150625.17	protein_coding	2854	2661.080
ENST00000280190.8	ENSG00000150627.16	protein_coding	4705	4512.080
ENST00000280191.7	ENSG00000150628.7	protein_coding	1142	949.080
ENST00000280200.8	ENSG00000150637.9	protein_coding	12319	12126.080
ENST00000280241.12	ENSG00000150672.18	protein_coding	7730	7537.080
ENST00000280245.8	ENSG00000150676.13	protein_coding	2358	2165.080
ENST00000280258.6	ENSG00000150687.12	protein_coding	3713	3520.080
ENST00000280285.9	ENSG00000150712.11	protein_coding	4966	4773.080
ENST00000280295.7	ENSG00000150722.11	protein_coding	1636	1443.080
ENST00000280325.7	ENSG00000150750.9	protein_coding	1343	1150.080
ENST00000280326.9	ENSG00000150753.12	protein_coding	3293	3100.080
ENST00000280330.12	ENSG00000150756.14	protein_coding	1928	1735.080
ENST00000280333.9	ENSG00000150760.13	protein_coding	6797	6604.080
ENST00000280346.11	ENSG00000150768.17	protein_coding	3878	3685.080
ENST00000280350.10	ENSG00000150773.12	protein_coding	1090	897.080
ENST00000280352.13	ENSG00000150776.18	protein_coding	3693	3500.080
ENST00000280357.12	ENSG00000150782.12	protein_coding	1115	922.080
ENST00000280358.5	ENSG00000150783.10	protein_coding	1144	951.080
ENST00000280362.8	ENSG00000150787.8	protein_coding	872	679.216
ENST00000280377.10	ENSG00000135655.16	protein_coding	14971	14778.080
ENST00000280467.10	ENSG00000148942.15	protein_coding	2269	2076.080
ENST00000280481.9	ENSG00000150893.11	protein_coding	16122	15929.080
ENST00000280527.7	ENSG00000150938.10	protein_coding	6060	5867.080
ENST00000280551.11	ENSG00000150961.15	protein_coding	4018	3825.080
ENST00000280557.11	ENSG00000139726.11	protein_coding	2719	2526.080
ENST00000280560.13	ENSG00000150967.19	protein_coding	3484	3291.080
ENST00000280562.9	ENSG00000090975.14	protein_coding	6785	6592.080
ENST00000280571.10	ENSG00000150977.11	protein_coding	1752	1559.080
ENST00000280591.10	ENSG00000072756.17	protein_coding	2180	1987.080
ENST00000280605.5	ENSG00000151005.5	protein_coding	2660	2467.080
ENST00000280606.6	ENSG00000151006.7	protein_coding	2181	1988.080
ENST00000280612.9	ENSG00000151012.13	protein_coding	9645	9452.080
ENST00000280614.4	ENSG00000151014.6	protein_coding	1962	1769.080
ENST00000280663.12	ENSG00000151062.15	retained_intron	5936	5743.080
ENST00000280665.11	ENSG00000151065.14	protein_coding	2033	1840.080
ENST00000280684.3	ENSG00000151079.7	protein_coding	4237	4044.080
ENST00000280696.9	ENSG00000151090.20	protein_coding	1718	1525.080
ENST00000280699.13	ENSG00000151092.18	nonsense_mediated_decay	1897	1704.080
ENST00000280700.10	ENSG00000151092.18	protein_coding	2534	2341.080
ENST00000280701.8	ENSG00000151093.8	protein_coding	1506	1313.080
ENST00000280704.8	ENSG00000166796.12	protein_coding	1256	1063.080
ENST00000280706.3	ENSG00000166800.11	protein_coding	2555	2362.080
ENST00000280734.3	ENSG00000151117.9	protein_coding	3607	3414.080
ENST00000280749.5	ENSG00000151131.11	protein_coding	459	267.581
ENST00000280756.9	ENSG00000151135.10	protein_coding	3228	3035.080
ENST00000280758.10	ENSG00000151136.15	protein_coding	5746	5553.080
ENST00000280772.7	ENSG00000151150.22	protein_coding	17019	16826.080
ENST00000280780.6	ENSG00000189319.14	protein_coding	1568	1375.080
ENST00000280800.5	ENSG00000151176.8	protein_coding	4787	4594.080
ENST00000280871.9	ENSG00000151229.13	protein_coding	7221	7028.080
ENST00000280876.6	ENSG00000151233.11	protein_coding	1937	1744.080
ENST00000280886.12	ENSG00000151240.17	protein_coding	7885	7692.080
ENST00000280892.10	ENSG00000151247.13	protein_coding	1097	904.080
ENST00000280904.11	ENSG00000134755.18	protein_coding	12331	12138.080
ENST00000280969.9	ENSG00000038274.17	protein_coding	2226	2033.080
ENST00000280979.9	ENSG00000151320.11	protein_coding	14984	14791.080
ENST00000280987.9	ENSG00000151327.13	protein_coding	3053	2860.080
ENST00000281017.8	ENSG00000151353.15	protein_coding	6187	5994.080
ENST00000281030.2	ENSG00000151365.2	protein_coding	1174	981.080
ENST00000281031.5	ENSG00000151366.13	protein_coding	2168	1975.080
ENST00000281038.10	ENSG00000137513.10	protein_coding	2512	2319.080
ENST00000281043.4	ENSG00000134323.12	protein_coding	2613	2420.080
ENST00000281047.4	ENSG00000151379.4	protein_coding	1339	1146.080
ENST00000281081.12	ENSG00000151413.17	protein_coding	3040	2847.080
ENST00000281087.6	ENSG00000151418.12	protein_coding	630	437.351
ENST00000281092.9	ENSG00000151422.14	protein_coding	12044	11851.080
ENST00000281127.11	ENSG00000021645.20	protein_coding	8504	8311.080
ENST00000281129.7	ENSG00000100629.17	protein_coding	4461	4268.080
ENST00000281141.9	ENSG00000151465.14	protein_coding	1321	1128.080
ENST00000281142.10	ENSG00000151466.12	protein_coding	2987	2794.080
ENST00000281146.9	ENSG00000151470.13	protein_coding	6170	5977.080
ENST00000281154.6	ENSG00000151475.6	protein_coding	1812	1619.080
ENST00000281156.5	ENSG00000112232.10	protein_coding	2329	2136.080
ENST00000281171.9	ENSG00000151490.15	protein_coding	6128	5935.080
ENST00000281172.10	ENSG00000151491.14	protein_coding	3901	3708.080
ENST00000281182.9	ENSG00000151498.12	protein_coding	2176	1983.080
ENST00000281187.10	ENSG00000151502.11	protein_coding	3661	3468.080
ENST00000281243.10	ENSG00000151552.12	protein_coding	1507	1314.080
ENST00000281268.12	ENSG00000169550.14	protein_coding	2968	2775.080
ENST00000281273.8	ENSG00000151576.10	protein_coding	4023	3830.080
ENST00000281282.6	ENSG00000128849.11	protein_coding	7214	7021.080
ENST00000281321.3	ENSG00000151615.3	protein_coding	3144	2951.080
ENST00000281382.11	ENSG00000151665.13	protein_coding	1294	1101.080
ENST00000281394.8	ENSG00000162869.16	protein_coding	3137	2944.080
ENST00000281405.9	ENSG00000118965.16	protein_coding	6898	6705.080
ENST00000281416.11	ENSG00000151690.15	protein_coding	4608	4415.080
ENST00000281419.8	ENSG00000151693.11	protein_coding	5665	5472.080
ENST00000281428.12	ENSG00000151702.17	protein_coding	4151	3958.080
ENST00000281437.6	ENSG00000043039.7	protein_coding	1905	1712.080
ENST00000281441.8	ENSG00000151715.8	protein_coding	2205	2012.080
ENST00000281453.10	ENSG00000151725.12	protein_coding	2494	2301.080
ENST00000281455.7	ENSG00000151726.15	protein_coding	3712	3519.080
ENST00000281456.11	ENSG00000151729.11	protein_coding	4415	4222.080
ENST00000281471.11	ENSG00000151743.11	protein_coding	1952	1759.080
ENST00000281496.6	ENSG00000102763.18	protein_coding	3475	3282.080
ENST00000281513.10	ENSG00000151779.13	protein_coding	7278	7085.080
ENST00000281523.8	ENSG00000151789.12	protein_coding	10478	10285.080
ENST00000281543.6	ENSG00000151806.14	protein_coding	4460	4267.080
ENST00000281581.5	ENSG00000151838.12	protein_coding	2487	2294.080
ENST00000281589.5	ENSG00000151846.9	protein_coding	3119	2926.080
ENST00000281620.11	ENSG00000132932.19	nonsense_mediated_decay	3969	3776.080
ENST00000281623.8	ENSG00000151876.13	protein_coding	1655	1462.080
ENST00000281631.10	ENSG00000151883.19	protein_coding	7475	7282.080
ENST00000281701.11	ENSG00000143748.18	protein_coding	2897	2704.080
ENST00000281703.11	ENSG00000151948.12	protein_coding	2783	2590.080
ENST00000281708.10	ENSG00000109670.16	protein_coding	5639	5446.080
ENST00000281722.8	ENSG00000151962.8	protein_coding	2524	2331.080
ENST00000281741.9	ENSG00000087301.9	protein_coding	4557	4364.080
ENST00000281772.14	ENSG00000144445.17	protein_coding	4782	4589.080
ENST00000281806.7	ENSG00000152034.11	protein_coding	3759	3566.080
ENST00000281821.7	ENSG00000116106.12	protein_coding	6362	6169.080
ENST00000281828.8	ENSG00000116120.11	protein_coding	6761	6568.080
ENST00000281830.4	ENSG00000152049.7	protein_coding	2915	2722.080
ENST00000281834.4	ENSG00000117586.11	protein_coding	3492	3299.080
ENST00000281871.11	ENSG00000152082.15	protein_coding	599	406.401
ENST00000281881.7	ENSG00000152092.16	processed_transcript	2991	2798.080
ENST00000281882.8	ENSG00000152093.8	protein_coding	1643	1450.080
ENST00000281923.4	ENSG00000152127.9	protein_coding	8332	8139.080
ENST00000281924.6	ENSG00000152128.13	protein_coding	1892	1699.080
ENST00000281928.9	ENSG00000123066.9	protein_coding	9885	9692.080
ENST00000281932.6	ENSG00000152133.16	protein_coding	3570	3377.080
ENST00000281938.7	ENSG00000152137.8	protein_coding	1861	1668.080
ENST00000281950.8	ENSG00000152147.11	protein_coding	3705	3512.080
ENST00000281961.3	ENSG00000152154.11	protein_coding	1664	1471.080
ENST00000282003.7	ENSG00000152193.8	protein_coding	3507	3314.080
ENST00000282007.7	ENSG00000123200.17	protein_coding	6412	6219.080
ENST00000282018.4	ENSG00000152207.8	protein_coding	4672	4479.080
ENST00000282020.9	ENSG00000152208.13	protein_coding	5783	5590.080
ENST00000282026.2	ENSG00000152213.4	protein_coding	3552	3359.080
ENST00000282032.4	ENSG00000152219.5	protein_coding	2373	2180.080
ENST00000282041.11	ENSG00000152223.15	protein_coding	12688	12495.080
ENST00000282050.6	ENSG00000152234.16	protein_coding	1945	1752.080
ENST00000282058.11	ENSG00000152240.13	protein_coding	1072	879.080
ENST00000282074.7	ENSG00000152253.9	protein_coding	1342	1149.080
ENST00000282075.5	ENSG00000152254.11	nonsense_mediated_decay	2918	2725.080
ENST00000282077.8	ENSG00000152256.14	protein_coding	14072	13879.080
ENST00000282091.6	ENSG00000152266.7	protein_coding	791	598.252
ENST00000282096.9	ENSG00000152270.9	protein_coding	5995	5802.080
ENST00000282110.8	ENSG00000124279.12	processed_transcript	637	444.341
ENST00000282111.4	ENSG00000152284.5	protein_coding	2985	2792.080
ENST00000282141.4	ENSG00000163254.5	protein_coding	627	434.353
ENST00000282146.5	ENSG00000152315.5	protein_coding	2289	2096.080
ENST00000282169.8	ENSG00000152332.16	processed_transcript	3345	3152.080
ENST00000282185.8	ENSG00000152348.16	protein_coding	3029	2836.080
ENST00000282223.11	ENSG00000152377.14	protein_coding	4488	4295.080
ENST00000282226.5	ENSG00000152380.10	protein_coding	1586	1393.080
ENST00000282249.6	ENSG00000152402.11	protein_coding	3047	2854.080
ENST00000282251.10	ENSG00000152404.16	protein_coding	3244	3051.080
ENST00000282260.10	ENSG00000152413.15	protein_coding	774	581.252
ENST00000282268.7	ENSG00000152422.16	protein_coding	1696	1503.080
ENST00000282272.15	ENSG00000065413.20	protein_coding	6087	5894.080
ENST00000282276.8	ENSG00000247626.5	protein_coding	3027	2834.080
ENST00000282278.12	ENSG00000152430.18	protein_coding	2742	2549.080
ENST00000282282.4	ENSG00000152433.15	protein_coding	2754	2561.080
ENST00000282286.6	ENSG00000131845.15	protein_coding	4423	4230.080
ENST00000282292.9	ENSG00000152439.13	protein_coding	2277	2084.080
ENST00000282296.10	ENSG00000204519.11	protein_coding	4560	4367.080
ENST00000282308.4	ENSG00000152454.4	protein_coding	2207	2014.080
ENST00000282326.6	ENSG00000152467.10	protein_coding	2095	1902.080
ENST00000282343.13	ENSG00000165995.23	protein_coding	3160	2967.080
ENST00000282344.11	ENSG00000152484.14	protein_coding	4412	4219.080
ENST00000282356.9	ENSG00000152495.11	protein_coding	11942	11749.080
ENST00000282369.7	ENSG00000152503.10	protein_coding	4050	3857.080
ENST00000282382.8	ENSG00000251201.8	protein_coding	3491	3298.080
ENST00000282388.4	ENSG00000152518.8	protein_coding	3693	3500.080
ENST00000282397.9	ENSG00000102755.12	protein_coding	7123	6930.080
ENST00000282406.9	ENSG00000152527.14	protein_coding	6994	6801.080
ENST00000282412.9	ENSG00000138032.21	protein_coding	2608	2415.080
ENST00000282441.10	ENSG00000137693.14	protein_coding	5401	5208.080
ENST00000282466.4	ENSG00000152580.9	protein_coding	8562	8369.080
ENST00000282469.10	ENSG00000152582.14	protein_coding	3026	2833.080
ENST00000282470.11	ENSG00000152583.13	protein_coding	2778	2585.080
ENST00000282479.8	ENSG00000152592.15	protein_coding	2630	2437.080
ENST00000282486.10	ENSG00000152601.18	protein_coding	6422	6229.080
ENST00000282488.11	ENSG00000152601.18	protein_coding	6458	6265.080
ENST00000282499.10	ENSG00000152578.13	protein_coding	5506	5313.080
ENST00000282507.8	ENSG00000168671.10	protein_coding	2342	2149.080
ENST00000282512.7	ENSG00000152620.13	protein_coding	2507	2314.080
ENST00000282516.13	ENSG00000164190.19	protein_coding	10425	10232.080
ENST00000282538.10	ENSG00000144644.15	protein_coding	3658	3465.080
ENST00000282541.10	ENSG00000152642.11	protein_coding	3947	3754.080
ENST00000282549.7	ENSG00000115507.10	protein_coding	2828	2635.080
ENST00000282561.4	ENSG00000152661.9	protein_coding	3083	2890.080
ENST00000282570.4	ENSG00000087338.5	protein_coding	4161	3968.080
ENST00000282572.5	ENSG00000152669.9	protein_coding	1361	1168.080
ENST00000282574.8	ENSG00000116001.17	protein_coding	3823	3630.080
ENST00000282587.9	ENSG00000152683.14	protein_coding	5089	4896.080
ENST00000282588.7	ENSG00000213949.10	protein_coding	10736	10543.080
ENST00000282605.8	ENSG00000043143.22	protein_coding	2748	2555.080
ENST00000282611.8	ENSG00000152705.8	protein_coding	1355	1162.080
ENST00000282633.10	ENSG00000099290.17	protein_coding	4642	4449.080
ENST00000282641.6	ENSG00000148584.15	protein_coding	9350	9157.080
ENST00000282670.7	ENSG00000152760.10	protein_coding	2262	2069.080
ENST00000282673.5	ENSG00000107798.18	protein_coding	753	560.258
ENST00000282701.4	ENSG00000152785.8	protein_coding	6087	5894.080
ENST00000282728.10	ENSG00000152804.11	protein_coding	1724	1531.080
ENST00000282753.6	ENSG00000152822.14	protein_coding	6846	6653.080
ENST00000282841.9	ENSG00000152904.11	protein_coding	2895	2702.080
ENST00000282849.10	ENSG00000140873.16	protein_coding	5833	5640.080
ENST00000282869.11	ENSG00000152926.16	protein_coding	9084	8891.080
ENST00000282878.6	ENSG00000152932.8	protein_coding	8861	8668.080
ENST00000282881.10	ENSG00000152936.11	protein_coding	1718	1525.080
ENST00000282884.13	ENSG00000123094.16	protein_coding	1994	1801.080
ENST00000282891.10	ENSG00000152942.19	protein_coding	2135	1942.080
ENST00000282892.4	ENSG00000152944.9	protein_coding	2669	2476.080
ENST00000282903.10	ENSG00000152952.12	protein_coding	3749	3556.080
ENST00000282908.10	ENSG00000152953.13	protein_coding	3535	3342.080
ENST00000282924.9	ENSG00000152969.20	protein_coding	2585	2392.080
ENST00000282928.5	ENSG00000152977.10	protein_coding	5260	5067.080
ENST00000282943.9	ENSG00000152990.14	processed_transcript	3534	3341.080
ENST00000282957.9	ENSG00000153002.12	protein_coding	1452	1259.080
ENST00000282964.5	ENSG00000229336.1	processed_pseudogene	442	250.940
ENST00000282990.10	ENSG00000153029.16	protein_coding	2043	1850.080
ENST00000282999.7	ENSG00000153037.15	protein_coding	937	744.185
ENST00000283006.7	ENSG00000153044.10	protein_coding	1354	1161.080
ENST00000283025.7	ENSG00000153060.8	protein_coding	1597	1404.080
ENST00000283027.10	ENSG00000103274.11	protein_coding	1231	1038.080
ENST00000283033.10	ENSG00000153066.13	protein_coding	3116	2923.080
ENST00000283050.7	ENSG00000183889.12	retained_intron	539	346.643
ENST00000283109.8	ENSG00000058729.11	protein_coding	3909	3716.080
ENST00000283110.7	ENSG00000236713.1	processed_pseudogene	373	184.866
ENST00000283122.8	ENSG00000153140.9	protein_coding	2406	2213.080
ENST00000283131.4	ENSG00000153147.6	protein_coding	7684	7491.080
ENST00000283141.11	ENSG00000153157.13	protein_coding	2909	2716.080
ENST00000283147.7	ENSG00000153162.9	protein_coding	3784	3591.080
ENST00000283148.12	ENSG00000115652.15	protein_coding	2053	1860.080
ENST00000283172.8	ENSG00000153179.13	nonsense_mediated_decay	1099	906.080
ENST00000283179.14	ENSG00000153187.20	protein_coding	3120	2927.080
ENST00000283195.11	ENSG00000153201.16	protein_coding	11708	11515.080
ENST00000283206.9	ENSG00000153214.11	protein_coding	5162	4969.080
ENST00000283225.2	ENSG00000153230.4	protein_coding	945	752.184
ENST00000283228.7	ENSG00000153233.13	protein_coding	3427	3234.080
ENST00000283233.10	ENSG00000153237.18	protein_coding	3130	2937.080
ENST00000283243.13	ENSG00000153246.13	protein_coding	14376	14183.080
ENST00000283249.7	ENSG00000115221.12	protein_coding	4641	4448.080
ENST00000283254.12	ENSG00000153253.19	protein_coding	9102	8909.080
ENST00000283256.10	ENSG00000136531.19	protein_coding	8660	8467.080
ENST00000283268.8	ENSG00000153266.13	protein_coding	2112	1919.080
ENST00000283269.13	ENSG00000163618.18	protein_coding	4591	4398.080
ENST00000283285.10	ENSG00000153283.13	protein_coding	4245	4052.080
ENST00000283290.10	ENSG00000144848.11	protein_coding	1568	1375.080
ENST00000283296.12	ENSG00000069122.19	protein_coding	5761	5568.080
ENST00000283297.5	ENSG00000153292.16	protein_coding	2142	1949.080
ENST00000283303.3	ENSG00000153294.12	protein_coding	3128	2935.080
ENST00000283309.11	ENSG00000153303.18	protein_coding	5770	5577.080
ENST00000283351.10	ENSG00000153339.15	protein_coding	6230	6037.080
ENST00000283357.10	ENSG00000153347.10	protein_coding	1542	1349.080
ENST00000283365.14	ENSG00000134769.23	protein_coding	5912	5719.080
ENST00000283410.4	ENSG00000153391.16	retained_intron	789	596.252
ENST00000283415.4	ENSG00000153395.10	protein_coding	3945	3752.080
ENST00000283426.11	ENSG00000153404.15	protein_coding	11515	11322.080
ENST00000283429.11	ENSG00000153406.14	protein_coding	1092	899.080
ENST00000283441.13	ENSG00000188818.13	protein_coding	2606	2413.080
ENST00000283474.12	ENSG00000153443.13	protein_coding	1374	1181.080
ENST00000283507.6	ENSG00000166984.12	nonsense_mediated_decay	1488	1295.080
ENST00000283534.4	ENSG00000153485.6	protein_coding	909	716.199
ENST00000283547.2	ENSG00000153495.11	protein_coding	736	543.260
ENST00000283550.8	ENSG00000153498.12	protein_coding	759	566.253
ENST00000283627.10	ENSG00000153558.16	processed_transcript	2152	1959.080
ENST00000283628.9	ENSG00000153560.12	protein_coding	2074	1881.080
ENST00000283629.8	ENSG00000153560.12	protein_coding	4175	3982.080
ENST00000283632.5	ENSG00000153561.13	protein_coding	6183	5990.080
ENST00000283635.8	ENSG00000153563.16	protein_coding	2106	1913.080
ENST00000283646.5	ENSG00000153574.9	protein_coding	1813	1620.080
ENST00000283713.10	ENSG00000136059.16	protein_coding	2970	2777.080
ENST00000283752.10	ENSG00000057149.16	protein_coding	1707	1514.080
ENST00000283871.10	ENSG00000113924.12	protein_coding	1674	1481.080
ENST00000283875.6	ENSG00000153767.10	protein_coding	3000	2807.080
ENST00000283882.4	ENSG00000153774.9	protein_coding	1293	1100.080
ENST00000283891.6	ENSG00000153779.11	protein_coding	880	687.210
ENST00000283905.8	ENSG00000153790.12	protein_coding	3770	3577.080
ENST00000283916.11	ENSG00000153802.12	protein_coding	2787	2594.080
ENST00000283921.5	ENSG00000253293.6	protein_coding	2541	2348.080
ENST00000283928.10	ENSG00000153814.13	protein_coding	3173	2980.080
ENST00000283936.5	ENSG00000153822.15	protein_coding	4062	3869.080
ENST00000283943.9	ENSG00000153827.14	protein_coding	9874	9681.080
ENST00000283946.8	ENSG00000153832.12	protein_coding	2813	2620.080
ENST00000283977.9	ENSG00000013375.16	protein_coding	2223	2030.080
ENST00000284000.9	ENSG00000153879.9	protein_coding	3730	3537.080
ENST00000284006.10	ENSG00000153885.15	protein_coding	4918	4725.080
ENST00000284027.5	ENSG00000153898.13	protein_coding	1729	1536.080
ENST00000284031.13	ENSG00000153904.21	protein_coding	3939	3746.080
ENST00000284037.10	ENSG00000112851.15	protein_coding	8544	8351.080
ENST00000284041.7	ENSG00000153914.16	processed_transcript	3751	3558.080
ENST00000284049.7	ENSG00000153922.11	protein_coding	6457	6264.080
ENST00000284054.7	ENSG00000153923.10	processed_transcript	2407	2214.080
ENST00000284061.8	ENSG00000153933.10	protein_coding	8608	8415.080
ENST00000284073.7	ENSG00000153944.12	protein_coding	6379	6186.080
ENST00000284110.2	ENSG00000153976.3	protein_coding	4186	3993.080
ENST00000284116.9	ENSG00000153982.11	protein_coding	3241	3048.080
ENST00000284136.11	ENSG00000153993.14	protein_coding	6772	6579.080
ENST00000284142.7	ENSG00000154007.7	protein_coding	1080	887.080
ENST00000284154.10	ENSG00000154016.14	protein_coding	1988	1795.080
ENST00000284165.10	ENSG00000125952.20	protein_coding	3155	2962.080
ENST00000284202.9	ENSG00000154059.11	protein_coding	3734	3541.080
ENST00000284240.10	ENSG00000154096.14	protein_coding	4502	4309.080
ENST00000284245.9	ENSG00000154102.11	protein_coding	911	718.198
ENST00000284259.11	ENSG00000154114.13	nonsense_mediated_decay	3923	3730.080
ENST00000284262.3	ENSG00000154118.13	protein_coding	4382	4189.080
ENST00000284268.8	ENSG00000154122.14	protein_coding	8207	8014.080
ENST00000284273.6	ENSG00000154127.10	protein_coding	6865	6672.080
ENST00000284274.5	ENSG00000154124.5	protein_coding	7969	7776.080
ENST00000284287.6	ENSG00000196119.8	protein_coding	1378	1185.080
ENST00000284288.3	ENSG00000154143.3	protein_coding	1729	1536.080
ENST00000284290.8	ENSG00000154144.13	nonsense_mediated_decay	4468	4275.080
ENST00000284292.11	ENSG00000154146.13	protein_coding	1210	1017.080
ENST00000284311.5	ENSG00000154165.5	protein_coding	2704	2511.080
ENST00000284320.6	ENSG00000154174.8	protein_coding	4100	3907.080
ENST00000284322.10	ENSG00000154175.18	protein_coding	4498	4305.080
ENST00000284376.8	ENSG00000154222.15	protein_coding	5338	5145.080
ENST00000284382.8	ENSG00000154227.14	protein_coding	3894	3701.080
ENST00000284384.6	ENSG00000154229.12	nonsense_mediated_decay	2718	2525.080
ENST00000284414.4	ENSG00000230445.4	processed_transcript	3262	3069.080
ENST00000284425.7	ENSG00000154262.13	protein_coding	5321	5128.080
ENST00000284437.6	ENSG00000154274.15	protein_coding	1949	1756.080
ENST00000284440.9	ENSG00000154277.13	protein_coding	1103	910.080
ENST00000284476.7	ENSG00000154309.9	protein_coding	4762	4569.080
ENST00000284483.12	ENSG00000154310.17	protein_coding	4059	3866.080
ENST00000284486.9	ENSG00000154319.16	protein_coding	4067	3874.080
ENST00000284503.7	ENSG00000154328.16	protein_coding	2699	2506.080
ENST00000284509.11	ENSG00000104043.15	protein_coding	5688	5495.080
ENST00000284523.2	ENSG00000154342.6	protein_coding	2996	2803.080
ENST00000284548.16	ENSG00000154358.23	protein_coding	20499	20306.080
ENST00000284551.11	ENSG00000154370.16	protein_coding	2710	2517.080
ENST00000284563.7	ENSG00000154380.18	protein_coding	665	472.310
ENST00000284601.4	ENSG00000154415.8	protein_coding	4328	4135.080
ENST00000284602.1	ENSG00000154415.8	nonsense_mediated_decay	800	607.251
ENST00000284617.7	ENSG00000154429.11	protein_coding	5217	5024.080
ENST00000284629.7	ENSG00000154438.8	protein_coding	1835	1642.080
ENST00000284637.14	ENSG00000154447.15	protein_coding	5120	4927.080
ENST00000284648.10	ENSG00000170909.14	protein_coding	2055	1862.080
ENST00000284669.2	ENSG00000239474.7	protein_coding	2460	2267.080
ENST00000284674.2	ENSG00000154478.4	protein_coding	10306	10113.080
ENST00000284690.4	ENSG00000089876.12	protein_coding	3050	2857.080
ENST00000284694.11	ENSG00000154493.20	protein_coding	3076	2883.080
ENST00000284719.8	ENSG00000138430.16	protein_coding	4251	4058.080
ENST00000284727.9	ENSG00000154518.10	protein_coding	2587	2394.080
ENST00000284767.12	ENSG00000154553.16	protein_coding	2802	2609.080
ENST00000284770.10	ENSG00000154553.16	protein_coding	1264	1071.080
ENST00000284771.7	ENSG00000154553.16	protein_coding	2658	2465.080
ENST00000284776.11	ENSG00000154556.18	protein_coding	5996	5803.080
ENST00000284811.12	ENSG00000154582.18	protein_coding	683	490.301
ENST00000284818.7	ENSG00000154589.7	protein_coding	559	366.557
ENST00000284856.4	ENSG00000154620.6	protein_coding	1337	1144.080
ENST00000284878.12	ENSG00000154639.19	protein_coding	5593	5400.080
ENST00000284881.9	ENSG00000154642.11	protein_coding	5396	5203.080
ENST00000284885.8	ENSG00000154646.9	protein_coding	4076	3883.080
ENST00000284894.8	ENSG00000154654.15	protein_coding	4699	4506.080
ENST00000284951.10	ENSG00000101251.13	protein_coding	2385	2192.080
ENST00000284957.9	ENSG00000154710.18	protein_coding	3733	3540.080
ENST00000284971.8	ENSG00000154723.13	protein_coding	526	333.718
ENST00000284984.8	ENSG00000154734.16	protein_coding	5183	4990.080
ENST00000284987.6	ENSG00000154736.6	protein_coding	9621	9428.080
ENST00000284995.11	ENSG00000154743.19	protein_coding	2753	2560.080
ENST00000285013.11	ENSG00000154760.14	protein_coding	8398	8205.080
ENST00000285018.5	ENSG00000154764.6	protein_coding	3991	3798.080
ENST00000285021.12	ENSG00000154767.15	protein_coding	3650	3457.080
ENST00000285039.12	ENSG00000167306.20	protein_coding	9583	9390.080
ENST00000285046.10	ENSG00000154783.12	protein_coding	5903	5710.080
ENST00000285071.9	ENSG00000154803.13	protein_coding	3667	3474.080
ENST00000285082.8	ENSG00000154813.10	processed_transcript	1178	985.080
ENST00000285083.10	ENSG00000154814.14	protein_coding	3916	3723.080
ENST00000285093.15	ENSG00000167315.18	protein_coding	2926	2733.080
ENST00000285106.11	ENSG00000154832.16	protein_coding	2320	2127.080
ENST00000285116.8	ENSG00000154839.10	protein_coding	2849	2656.080
ENST00000285124.12	ENSG00000154845.16	nonsense_mediated_decay	2917	2724.080
ENST00000285176.13	ENSG00000154874.16	transcribed_unprocessed_pseudogene	4310	4117.080
ENST00000285199.12	ENSG00000154914.17	protein_coding	4185	3992.080
ENST00000285206.12	ENSG00000167100.15	protein_coding	2874	2681.080
ENST00000285208.9	ENSG00000154917.11	protein_coding	5596	5403.080
ENST00000285238.13	ENSG00000108846.16	protein_coding	5693	5500.080
ENST00000285243.7	ENSG00000154945.7	protein_coding	4166	3973.080
ENST00000285273.8	ENSG00000154975.14	protein_coding	2914	2721.080
ENST00000285274.9	ENSG00000249459.11	processed_transcript	5145	4952.080
ENST00000285279.10	ENSG00000154978.13	protein_coding	2939	2746.080
ENST00000285298.9	ENSG00000239789.6	protein_coding	1786	1593.080
ENST00000285311.8	ENSG00000155011.9	protein_coding	3654	3461.080
ENST00000285379.10	ENSG00000104267.10	protein_coding	1562	1369.080
ENST00000285381.3	ENSG00000164879.7	protein_coding	1721	1528.080
ENST00000285383.6	ENSG00000155070.8	processed_pseudogene	730	537.261
ENST00000285393.4	ENSG00000147614.4	protein_coding	2370	2177.080
ENST00000285397.9	ENSG00000155085.16	protein_coding	2566	2373.080
ENST00000285398.7	ENSG00000163161.14	protein_coding	2718	2525.080
ENST00000285402.4	ENSG00000155087.4	protein_coding	1026	833.080
ENST00000285407.11	ENSG00000155090.15	protein_coding	2915	2722.080
ENST00000285419.8	ENSG00000155099.8	protein_coding	2759	2566.080
ENST00000285420.8	ENSG00000155100.11	protein_coding	3298	3105.080
ENST00000285518.11	ENSG00000155189.12	protein_coding	5237	5044.080
ENST00000285599.8	ENSG00000013288.9	protein_coding	5129	4936.080
ENST00000285600.4	ENSG00000155249.5	protein_coding	1076	883.080
ENST00000285605.8	ENSG00000155254.13	protein_coding	3213	3020.080
ENST00000285667.4	ENSG00000155304.6	protein_coding	3945	3752.080
ENST00000285670.7	ENSG00000155307.19	protein_coding	2184	1991.080
ENST00000285679.10	ENSG00000155313.16	protein_coding	3973	3780.080
ENST00000285681.6	ENSG00000155313.16	protein_coding	5216	5023.080
ENST00000285689.8	ENSG00000155324.10	protein_coding	2905	2712.080
ENST00000285697.9	ENSG00000155330.10	protein_coding	6845	6652.080
ENST00000285735.6	ENSG00000155366.17	protein_coding	2199	2006.080
ENST00000285737.9	ENSG00000102910.14	protein_coding	8195	8002.080
ENST00000285805.3	ENSG00000155428.12	protein_coding	1350	1157.080
ENST00000285814.9	ENSG00000155438.12	protein_coding	1686	1493.080
ENST00000285848.9	ENSG00000155463.14	protein_coding	1719	1526.080
ENST00000285850.11	ENSG00000155465.20	protein_coding	2263	2070.080
ENST00000285871.5	ENSG00000135205.15	protein_coding	3335	3142.080
ENST00000285873.8	ENSG00000082516.9	protein_coding	5404	5211.080
ENST00000285879.5	ENSG00000155495.9	protein_coding	4256	4063.080
ENST00000285896.11	ENSG00000155508.14	protein_coding	2446	2253.080
ENST00000285900.10	ENSG00000155511.18	protein_coding	5584	5391.080
ENST00000285908.5	ENSG00000145919.11	protein_coding	1286	1093.080
ENST00000285928.2	ENSG00000155530.3	protein_coding	3163	2970.080
ENST00000285930.9	ENSG00000085662.14	protein_coding	1361	1168.080
ENST00000285947.5	ENSG00000155542.12	protein_coding	1396	1203.080
ENST00000285968.11	ENSG00000155561.15	protein_coding	6264	6071.080
ENST00000285979.11	ENSG00000108242.13	protein_coding	2310	2117.080
ENST00000286031.10	ENSG00000000460.17	protein_coding	4355	4162.080
ENST00000286049.3	ENSG00000155622.7	protein_coding	627	434.353
ENST00000286063.11	ENSG00000128655.19	protein_coding	9305	9112.080
ENST00000286070.10	ENSG00000155636.15	protein_coding	1803	1610.080
ENST00000286091.9	ENSG00000155660.11	protein_coding	2921	2728.080
ENST00000286096.9	ENSG00000155666.12	protein_coding	2431	2238.080
ENST00000286122.11	ENSG00000172530.21	protein_coding	2368	2175.080
ENST00000286149.8	ENSG00000155719.18	protein_coding	3471	3278.080
ENST00000286175.12	ENSG00000240344.9	protein_coding	1370	1177.080
ENST00000286181.7	ENSG00000155744.10	nonsense_mediated_decay	4778	4585.080
ENST00000286186.11	ENSG00000003400.15	protein_coding	5668	5475.080
ENST00000286190.9	ENSG00000155749.13	protein_coding	1769	1576.080
ENST00000286193.2	ENSG00000187481.2	unprocessed_pseudogene	1111	918.080
ENST00000286195.7	ENSG00000155754.15	protein_coding	2104	1911.080
ENST00000286196.9	ENSG00000155755.20	nonsense_mediated_decay	1805	1612.080
ENST00000286201.3	ENSG00000155760.3	protein_coding	4587	4394.080
ENST00000286234.6	ENSG00000155792.10	protein_coding	2569	2376.080
ENST00000286298.5	ENSG00000155850.9	protein_coding	8054	7861.080
ENST00000286301.7	ENSG00000182578.14	protein_coding	3989	3796.080
ENST00000286307.6	ENSG00000155858.6	protein_coding	6567	6374.080
ENST00000286317.6	ENSG00000155868.8	protein_coding	2071	1878.080
ENST00000286344.4	ENSG00000155886.12	protein_coding	10899	10706.080
ENST00000286349.4	ENSG00000155890.4	protein_coding	2514	2321.080
ENST00000286353.9	ENSG00000155893.13	protein_coding	3302	3109.080
ENST00000286355.10	ENSG00000155897.10	protein_coding	4421	4228.080
ENST00000286364.9	ENSG00000155903.14	protein_coding	5638	5445.080
ENST00000286371.8	ENSG00000069849.11	protein_coding	1847	1654.080
ENST00000286380.2	ENSG00000155918.8	protein_coding	802	609.251
ENST00000286398.11	ENSG00000136824.19	protein_coding	5992	5799.080
ENST00000286424.12	ENSG00000155957.19	protein_coding	989	796.179
ENST00000286428.7	ENSG00000155959.12	protein_coding	1616	1423.080
ENST00000286437.7	ENSG00000155966.14	protein_coding	12280	12087.080
ENST00000286448.12	ENSG00000124333.16	protein_coding	2594	2401.080
ENST00000286448.12_PAR_Y	ENSG00000124333.16_PAR_Y	protein_coding	2594	2401.080
ENST00000286452.5	ENSG00000155980.13	protein_coding	3527	3334.080
ENST00000286479.4	ENSG00000156006.5	protein_coding	1285	1092.080
ENST00000286482.6	ENSG00000156009.10	protein_coding	1781	1588.080
ENST00000286485.12	ENSG00000156011.18	protein_coding	6665	6472.080
ENST00000286494.9	ENSG00000240771.8	protein_coding	2554	2361.080
ENST00000286523.9	ENSG00000156030.14	protein_coding	8091	7898.080
ENST00000286544.5	ENSG00000156050.10	protein_coding	3992	3799.080
ENST00000286548.9	ENSG00000156052.11	protein_coding	6882	6689.080
ENST00000286574.9	ENSG00000156076.10	protein_coding	1977	1784.080
ENST00000286604.9	ENSG00000173610.13	protein_coding	2653	2460.080
ENST00000286614.11	ENSG00000156103.16	protein_coding	11551	11358.080
ENST00000286621.7	ENSG00000156110.15	protein_coding	1622	1429.080
ENST00000286627.10	ENSG00000156113.24	protein_coding	6194	6001.080
ENST00000286628.14	ENSG00000156113.24	protein_coding	6261	6068.080
ENST00000286639.8	ENSG00000156127.8	protein_coding	913	720.197
ENST00000286648.10	ENSG00000156136.10	protein_coding	2506	2313.080
ENST00000286650.9	ENSG00000119685.20	protein_coding	1595	1402.080
ENST00000286657.10	ENSG00000156140.10	protein_coding	6244	6051.080
ENST00000286688.6	ENSG00000156172.6	protein_coding	3340	3147.080
ENST00000286692.8	ENSG00000156171.15	protein_coding	2246	2053.080
ENST00000286713.7	ENSG00000148175.13	protein_coding	3145	2952.080
ENST00000286719.12	ENSG00000156194.18	protein_coding	3343	3150.080
ENST00000286732.5	ENSG00000156206.14	protein_coding	1612	1419.080
ENST00000286733.9	ENSG00000138744.16	protein_coding	1859	1666.080
ENST00000286744.10	ENSG00000156218.13	protein_coding	7299	7106.080
ENST00000286749.3	ENSG00000156222.12	protein_coding	2636	2443.080
ENST00000286758.4	ENSG00000156234.8	protein_coding	1203	1010.080
ENST00000286760.5	ENSG00000156232.7	protein_coding	5101	4908.080
ENST00000286777.6	ENSG00000156253.7	processed_transcript	1625	1432.080
ENST00000286788.9	ENSG00000156261.13	protein_coding	1854	1661.080
ENST00000286791.9	ENSG00000156265.16	protein_coding	1725	1532.080
ENST00000286794.5	ENSG00000156269.5	protein_coding	2031	1838.080
ENST00000286800.8	ENSG00000156273.16	protein_coding	5618	5425.080
ENST00000286808.5	ENSG00000156282.5	protein_coding	1241	1048.080
ENST00000286824.6	ENSG00000156298.13	protein_coding	1270	1077.080
ENST00000286827.7	ENSG00000156299.14	protein_coding	7200	7007.080
ENST00000286835.12	ENSG00000156304.15	protein_coding	4269	4076.080
ENST00000286890.8	ENSG00000149435.12	protein_coding	1028	835.080
ENST00000286918.9	ENSG00000156381.9	protein_coding	6705	6512.080
ENST00000286953.8	ENSG00000156411.10	protein_coding	615	422.370
ENST00000286955.5	ENSG00000156413.15	protein_coding	2847	2654.080
ENST00000287008.8	ENSG00000156453.14	protein_coding	4814	4621.080
ENST00000287020.7	ENSG00000156466.11	protein_coding	3712	3519.080
ENST00000287022.10	ENSG00000156467.10	protein_coding	8459	8266.080
ENST00000287025.4	ENSG00000156469.9	protein_coding	1463	1270.080
ENST00000287038.8	ENSG00000156482.11	protein_coding	498	306.003
ENST00000287042.5	ENSG00000156486.8	protein_coding	5288	5095.080
ENST00000287078.7	ENSG00000156521.14	protein_coding	3758	3565.080
ENST00000287097.6	ENSG00000156535.15	protein_coding	9031	8838.080
ENST00000287139.8	ENSG00000156574.10	protein_coding	2058	1865.080
ENST00000287143.2	ENSG00000156575.2	protein_coding	869	676.216
ENST00000287152.12	ENSG00000164627.18	protein_coding	9085	8892.080
ENST00000287156.9	ENSG00000156587.16	protein_coding	1219	1026.080
ENST00000287169.8	ENSG00000156599.11	protein_coding	4443	4250.080
ENST00000287196.13	ENSG00000137817.17	protein_coding	2625	2432.080
ENST00000287202.10	ENSG00000140488.16	protein_coding	3373	3180.080
ENST00000287218.9	ENSG00000156639.12	protein_coding	3138	2945.080
ENST00000287239.10	ENSG00000156650.14	protein_coding	8314	8121.080
ENST00000287263.8	ENSG00000156675.16	protein_coding	6253	6060.080
ENST00000287272.6	ENSG00000156687.11	protein_coding	8662	8469.080
ENST00000287275.6	ENSG00000156689.7	protein_coding	1560	1367.080
ENST00000287295.8	ENSG00000156709.15	protein_coding	2222	2029.080
ENST00000287322.5	ENSG00000156735.11	protein_coding	4197	4004.080
ENST00000287380.6	ENSG00000156787.17	protein_coding	3478	3285.080
ENST00000287387.7	ENSG00000156795.8	protein_coding	1519	1326.080
ENST00000287394.10	ENSG00000156802.13	protein_coding	5547	5354.080
ENST00000287396.2	ENSG00000156804.7	retained_intron	1197	1004.080
ENST00000287437.8	ENSG00000156831.8	protein_coding	1188	995.080
ENST00000287461.8	ENSG00000156853.13	protein_coding	3557	3364.080
ENST00000287463.8	ENSG00000156858.12	retained_intron	2124	1931.080
ENST00000287468.5	ENSG00000156860.16	protein_coding	2811	2618.080
ENST00000287474.9	ENSG00000156869.14	protein_coding	2678	2485.080
ENST00000287482.6	ENSG00000156876.10	protein_coding	3848	3655.080
ENST00000287490.5	ENSG00000156885.6	protein_coding	372	183.930
ENST00000287507.7	ENSG00000103507.14	protein_coding	1907	1714.080
ENST00000287538.10	ENSG00000156925.12	protein_coding	4001	3808.080
ENST00000287543.4	ENSG00000156928.5	retained_intron	572	379.488
ENST00000287546.8	ENSG00000156931.16	protein_coding	5047	4854.080
ENST00000287585.8	ENSG00000156959.9	protein_coding	4900	4707.080
ENST00000287590.6	ENSG00000156966.7	protein_coding	3539	3346.080
ENST00000287594.7	ENSG00000156968.9	protein_coding	5820	5627.080
ENST00000287598.11	ENSG00000156970.13	protein_coding	3669	3476.080
ENST00000287600.9	ENSG00000156973.14	protein_coding	1140	947.080
ENST00000287611.8	ENSG00000113889.14	protein_coding	2093	1900.080
ENST00000287641.4	ENSG00000157005.4	protein_coding	607	414.382
ENST00000287647.7	ENSG00000144554.13	protein_coding	5219	5026.080
ENST00000287652.8	ENSG00000157014.11	protein_coding	5342	5149.080
ENST00000287656.11	ENSG00000157017.16	protein_coding	1313	1120.080
ENST00000287667.12	ENSG00000103512.16	protein_coding	4312	4119.080
ENST00000287675.10	ENSG00000157036.13	protein_coding	3076	2883.080
ENST00000287701.15	ENSG00000147421.18	protein_coding	3711	3518.080
ENST00000287706.8	ENSG00000157045.9	protein_coding	1210	1017.080
ENST00000287713.7	ENSG00000157064.11	protein_coding	5441	5248.080
ENST00000287721.13	ENSG00000229549.9	protein_coding	1161	968.080
ENST00000287727.8	ENSG00000157077.16	protein_coding	5148	4955.080
ENST00000287748.8	ENSG00000157093.9	protein_coding	909	716.199
ENST00000287761.7	ENSG00000157107.14	protein_coding	1287	1094.080
ENST00000287766.10	ENSG00000157103.12	protein_coding	4478	4285.080
ENST00000287771.9	ENSG00000157110.16	protein_coding	2974	2781.080
ENST00000287773.5	ENSG00000157111.13	protein_coding	1247	1054.080
ENST00000287777.5	ENSG00000157119.12	protein_coding	2499	2306.080
ENST00000287814.5	ENSG00000157150.5	protein_coding	1194	1001.080
ENST00000287820.10	ENSG00000132170.24	protein_coding	1850	1657.080
ENST00000287842.7	ENSG00000157168.20	protein_coding	2035	1842.080
ENST00000287844.7	ENSG00000033050.9	protein_coding	4527	4334.080
ENST00000287859.11	ENSG00000157181.16	protein_coding	3820	3627.080
ENST00000287878.9	ENSG00000106617.15	protein_coding	3279	3086.080
ENST00000287899.13	ENSG00000215883.11	protein_coding	5777	5584.080
ENST00000287907.3	ENSG00000157219.5	protein_coding	4555	4362.080
ENST00000287908.7	ENSG00000157214.14	protein_coding	6873	6680.080
ENST00000287912.7	ENSG00000184863.11	protein_coding	1404	1211.080
ENST00000287913.10	ENSG00000139908.15	protein_coding	1257	1064.080
ENST00000287916.8	ENSG00000157224.16	protein_coding	3565	3372.080
ENST00000287934.4	ENSG00000157240.4	protein_coding	6894	6701.080
ENST00000287936.9	ENSG00000113161.17	protein_coding	4530	4337.080
ENST00000287957.5	ENSG00000157259.8	protein_coding	4571	4378.080
ENST00000287996.8	ENSG00000127080.10	protein_coding	4268	4075.080
ENST00000288014.7	ENSG00000259431.6	protein_coding	2611	2418.080
ENST00000288022.2	ENSG00000258429.2	protein_coding	2859	2666.080
ENST00000288025.4	ENSG00000157315.5	protein_coding	913	720.197
ENST00000288040.11	ENSG00000157322.18	protein_coding	1749	1556.080
ENST00000288050.9	ENSG00000090857.14	protein_coding	8549	8356.080
ENST00000288065.6	ENSG00000157343.9	protein_coding	1169	976.080
ENST00000288071.11	ENSG00000157349.17	protein_coding	3275	3082.080
ENST00000288078.11	ENSG00000157353.17	protein_coding	3907	3714.080
ENST00000288087.12	ENSG00000213920.9	protein_coding	723	530.263
ENST00000288098.7	ENSG00000157368.12	protein_coding	1613	1420.080
ENST00000288111.12	ENSG00000157379.14	protein_coding	1427	1234.080
ENST00000288135.6	ENSG00000157404.17	protein_coding	5147	4954.080
ENST00000288139.11	ENSG00000157388.20	protein_coding	9429	9236.080
ENST00000288167.8	ENSG00000056736.10	protein_coding	2016	1823.080
ENST00000288168.14	ENSG00000157423.18	protein_coding	2953	2760.080
ENST00000288177.10	ENSG00000157429.16	protein_coding	3206	3013.080
ENST00000288197.9	ENSG00000157445.15	protein_coding	3671	3478.080
ENST00000288207.7	ENSG00000157456.8	protein_coding	1488	1295.080
ENST00000288221.11	ENSG00000187672.14	protein_coding	6239	6046.080
ENST00000288228.10	ENSG00000157470.12	protein_coding	3458	3265.080
ENST00000288235.9	ENSG00000157483.9	protein_coding	8644	8451.080
ENST00000288266.8	ENSG00000157500.12	protein_coding	6069	5876.080
ENST00000288319.12	ENSG00000157554.20	protein_coding	4904	4711.080
ENST00000288344.14	ENSG00000205581.11	nonsense_mediated_decay	1303	1110.080
ENST00000288350.8	ENSG00000157578.14	protein_coding	2533	2340.080
ENST00000288368.5	ENSG00000046889.19	protein_coding	10824	10631.080
ENST00000288381.4	ENSG00000157600.12	protein_coding	5452	5259.080
ENST00000288383.11	ENSG00000157601.15	protein_coding	2777	2584.080
ENST00000288390.2	ENSG00000249481.7	protein_coding	1354	1161.080
ENST00000288398.10	ENSG00000140416.23	protein_coding	1295	1102.080
ENST00000288422.4	ENSG00000157625.16	protein_coding	6647	6454.080
ENST00000288439.9	ENSG00000157637.13	protein_coding	2708	2515.080
ENST00000288447.9	ENSG00000198947.18	protein_coding	4024	3831.080
ENST00000288462.4	ENSG00000157653.12	protein_coding	2130	1937.080
ENST00000288466.11	ENSG00000157657.15	protein_coding	9109	8916.080
ENST00000288490.9	ENSG00000157680.16	protein_coding	3895	3702.080
ENST00000288502.9	ENSG00000157693.15	protein_coding	4490	4297.080
ENST00000288513.9	ENSG00000157703.16	protein_coding	1413	1220.080
ENST00000288520.9	ENSG00000148219.18	protein_coding	2356	2163.080
ENST00000288532.11	ENSG00000110871.15	protein_coding	1506	1313.080
ENST00000288548.5	ENSG00000119771.15	protein_coding	3043	2850.080
ENST00000288599.9	ENSG00000084676.16	protein_coding	6952	6759.080
ENST00000288602.11	ENSG00000157764.14	protein_coding	2561	2368.080
ENST00000288607.3	ENSG00000157778.9	protein_coding	1428	1235.080
ENST00000288616.7	ENSG00000157782.10	protein_coding	1369	1176.080
ENST00000288642.12	ENSG00000138101.20	protein_coding	2464	2271.080
ENST00000288670.14	ENSG00000157827.20	protein_coding	5630	5437.080
ENST00000288699.11	ENSG00000157851.17	protein_coding	5178	4985.080
ENST00000288710.7	ENSG00000157856.12	protein_coding	2487	2294.080
ENST00000288723.9	ENSG00000157869.16	protein_coding	1785	1592.080
ENST00000288745.7	ENSG00000157890.19	protein_coding	5707	5514.080
ENST00000288757.7	ENSG00000157895.11	protein_coding	4469	4276.080
ENST00000288774.8	ENSG00000157911.11	protein_coding	2905	2712.080
ENST00000288815.5	ENSG00000185585.20	protein_coding	5964	5771.080
ENST00000288828.9	ENSG00000157954.15	protein_coding	4445	4252.080
ENST00000288839.6	ENSG00000268447.6	retained_intron	801	608.251
ENST00000288840.10	ENSG00000137834.15	protein_coding	3828	3635.080
ENST00000288861.5	ENSG00000157884.11	protein_coding	768	575.253
ENST00000288873.7	ENSG00000157992.12	protein_coding	872	679.216
ENST00000288912.9	ENSG00000158023.10	protein_coding	3729	3536.080
ENST00000288937.7	ENSG00000158042.9	protein_coding	2305	2112.080
ENST00000288943.5	ENSG00000158050.5	protein_coding	1685	1492.080
ENST00000288976.3	ENSG00000158079.16	protein_coding	4398	4205.080
ENST00000288985.12	ENSG00000182150.19	protein_coding	4564	4371.080
ENST00000288986.6	ENSG00000158092.7	protein_coding	1937	1744.080
ENST00000289004.8	ENSG00000158104.11	protein_coding	1419	1226.080
ENST00000289013.11	ENSG00000158106.14	protein_coding	3695	3502.080
ENST00000289032.12	ENSG00000196597.13	processed_transcript	2355	2162.080
ENST00000289081.8	ENSG00000158169.13	protein_coding	4592	4399.080
ENST00000289104.8	ENSG00000158186.13	protein_coding	4538	4345.080
ENST00000289119.7	ENSG00000158201.10	protein_coding	2029	1836.080
ENST00000289135.4	ENSG00000158220.14	protein_coding	1356	1163.080
ENST00000289153.6	ENSG00000051382.9	protein_coding	5919	5726.080
ENST00000289166.6	ENSG00000158246.8	protein_coding	2382	2189.080
ENST00000289175.10	ENSG00000124831.19	protein_coding	3709	3516.080
ENST00000289228.7	ENSG00000115073.8	protein_coding	2204	2011.080
ENST00000289248.6	ENSG00000158315.11	protein_coding	2129	1936.080
ENST00000289269.7	ENSG00000243232.6	protein_coding	5725	5532.080
ENST00000289272.3	ENSG00000239389.8	protein_coding	5408	5215.080
ENST00000289290.7	ENSG00000102024.19	protein_coding	2277	2084.080
ENST00000289292.11	ENSG00000158352.18	protein_coding	6261	6068.080
ENST00000289316.2	ENSG00000158373.9	protein_coding	789	596.252
ENST00000289359.6	ENSG00000158411.11	protein_coding	939	746.185
ENST00000289361.11	ENSG00000026950.17	protein_coding	3388	3195.080
ENST00000289371.11	ENSG00000158417.11	protein_coding	5741	5548.080
ENST00000289373.5	ENSG00000158164.7	protein_coding	634	441.347
ENST00000289382.8	ENSG00000158435.8	protein_coding	2515	2322.080
ENST00000289388.4	ENSG00000158428.4	protein_coding	1322	1129.080
ENST00000289409.8	ENSG00000158458.21	protein_coding	2535	2342.080
ENST00000289416.10	ENSG00000005187.12	protein_coding	2533	2340.080
ENST00000289422.11	ENSG00000158458.21	protein_coding	2923	2730.080
ENST00000289429.6	ENSG00000158477.7	protein_coding	1809	1616.080
ENST00000289431.10	ENSG00000158480.11	protein_coding	4043	3850.080
ENST00000289448.4	ENSG00000158497.6	protein_coding	381	192.348
ENST00000289473.11	ENSG00000158517.16	protein_coding	1349	1156.080
ENST00000289488.8	ENSG00000184154.16	protein_coding	2129	1936.080
ENST00000289495.7	ENSG00000158528.12	protein_coding	3983	3790.080
ENST00000289528.10	ENSG00000158552.13	protein_coding	1322	1129.080
ENST00000289547.8	ENSG00000015520.15	protein_coding	5048	4855.080
ENST00000289575.10	ENSG00000137491.15	protein_coding	4374	4181.080
ENST00000289577.9	ENSG00000158604.15	protein_coding	2203	2010.080
ENST00000289619.9	ENSG00000158639.13	protein_coding	741	548.260
ENST00000289656.3	ENSG00000124006.15	protein_coding	2274	2081.080
ENST00000289672.7	ENSG00000158683.10	protein_coding	9105	8912.080
ENST00000289703.8	ENSG00000158711.14	protein_coding	2118	1925.080
ENST00000289707.10	ENSG00000158714.11	protein_coding	3116	2923.080
ENST00000289731.2	ENSG00000158731.2	unprocessed_pseudogene	930	737.191
ENST00000289734.13	ENSG00000029534.21	protein_coding	8292	8099.080
ENST00000289746.3	ENSG00000129910.8	protein_coding	2866	2673.080
ENST00000289749.6	ENSG00000158747.15	protein_coding	731	538.261
ENST00000289753.2	ENSG00000158748.4	protein_coding	3800	3607.080
ENST00000289779.7	ENSG00000270149.5	nonsense_mediated_decay	2096	1903.080
ENST00000289788.5	ENSG00000187987.10	protein_coding	3150	2957.080
ENST00000289805.10	ENSG00000158792.16	protein_coding	2331	2138.080
ENST00000289815.13	ENSG00000158816.16	protein_coding	9143	8950.080
ENST00000289816.9	ENSG00000158805.12	protein_coding	4589	4396.080
ENST00000289820.10	ENSG00000158806.14	protein_coding	1100	907.080
ENST00000289865.12	ENSG00000143258.16	protein_coding	2195	2002.080
ENST00000289877.8	ENSG00000162426.16	protein_coding	2401	2208.080
ENST00000289890.7	ENSG00000226438.1	lncRNA	558	365.562
ENST00000289893.8	ENSG00000127603.32	retained_intron	19141	18948.080
ENST00000289902.2	ENSG00000158869.11	protein_coding	590	397.427
ENST00000289921.8	ENSG00000158863.22	protein_coding	4316	4123.080
ENST00000289952.9	ENSG00000104635.15	protein_coding	2137	1944.080
ENST00000289953.3	ENSG00000158901.12	protein_coding	1027	834.080
ENST00000289957.3	ENSG00000147432.7	protein_coding	2347	2154.080
ENST00000289963.12	ENSG00000120910.15	protein_coding	2135	1942.080
ENST00000289968.11	ENSG00000140750.17	protein_coding	3495	3302.080
ENST00000289989.10	ENSG00000241852.11	protein_coding	2056	1863.080
ENST00000290015.7	ENSG00000158955.11	protein_coding	4972	4779.080
ENST00000290037.10	ENSG00000148396.19	protein_coding	8982	8789.080
ENST00000290039.6	ENSG00000158966.16	protein_coding	5274	5081.080
ENST00000290075.10	ENSG00000147454.14	nonsense_mediated_decay	1889	1696.080
ENST00000290079.9	ENSG00000244187.8	protein_coding	839	646.229
ENST00000290122.8	ENSG00000142789.20	protein_coding	906	713.200
ENST00000290130.4	ENSG00000159055.4	protein_coding	1546	1353.080
ENST00000290155.8	ENSG00000159079.19	protein_coding	3516	3323.080
ENST00000290158.9	ENSG00000108424.11	protein_coding	6058	5865.080
ENST00000290167.11	ENSG00000162552.15	protein_coding	3968	3775.080
ENST00000290178.4	ENSG00000159086.15	protein_coding	2564	2371.080
ENST00000290200.7	ENSG00000243646.10	protein_coding	1941	1748.080
ENST00000290208.11	ENSG00000159111.13	protein_coding	2013	1820.080
ENST00000290209.9	ENSG00000140199.13	protein_coding	7286	7093.080
ENST00000290216.14	ENSG00000141295.14	protein_coding	1496	1303.080
ENST00000290219.11	ENSG00000159128.15	protein_coding	1699	1506.080
ENST00000290231.11	ENSG00000124160.12	protein_coding	3224	3031.080
ENST00000290239.7	ENSG00000284448.1	miRNA	67	16.266
ENST00000290244.9	ENSG00000205758.12	protein_coding	1685	1492.080
ENST00000290246.11	ENSG00000062598.18	protein_coding	3666	3473.080
ENST00000290271.7	ENSG00000159167.12	protein_coding	3868	3675.080
ENST00000290291.10	ENSG00000060491.17	protein_coding	2410	2217.080
ENST00000290294.5	ENSG00000159182.5	protein_coding	382	193.285
ENST00000290295.8	ENSG00000159184.8	protein_coding	3039	2846.080
ENST00000290299.7	ENSG00000241837.7	protein_coding	756	563.257
ENST00000290310.4	ENSG00000159197.4	protein_coding	1061	868.080
ENST00000290317.9	ENSG00000158296.14	protein_coding	3994	3801.080
ENST00000290330.7	ENSG00000159210.10	protein_coding	951	758.183
ENST00000290341.8	ENSG00000159217.10	protein_coding	8796	8603.080
ENST00000290349.11	ENSG00000159228.13	protein_coding	1208	1015.080
ENST00000290354.6	ENSG00000159231.6	protein_coding	998	805.159
ENST00000290363.6	ENSG00000159208.16	protein_coding	2011	1818.080
ENST00000290374.5	ENSG00000159248.5	protein_coding	2922	2729.080
ENST00000290377.9	ENSG00000159247.13	processed_transcript	1563	1370.080
ENST00000290378.6	ENSG00000159251.8	protein_coding	1382	1189.080
ENST00000290390.9	ENSG00000284308.2	protein_coding	2227	2034.080
ENST00000290399.11	ENSG00000159263.16	protein_coding	4461	4268.080
ENST00000290417.7	ENSG00000125861.16	protein_coding	1471	1278.080
ENST00000290418.4	ENSG00000135637.14	protein_coding	2835	2642.080
ENST00000290419.9	ENSG00000077157.22	protein_coding	2227	2034.080
ENST00000290429.11	ENSG00000100294.13	protein_coding	2057	1864.080
ENST00000290431.5	ENSG00000078795.17	protein_coding	2202	2009.080
ENST00000290438.3	ENSG00000159289.6	protein_coding	3176	2983.080
ENST00000290460.7	ENSG00000159307.20	protein_coding	2258	2065.080
ENST00000290470.3	ENSG00000159314.12	protein_coding	1376	1183.080
ENST00000290472.4	ENSG00000159337.7	protein_coding	4266	4073.080
ENST00000290497.11	ENSG00000168907.13	nonsense_mediated_decay	3319	3126.080
ENST00000290510.10	ENSG00000110811.20	protein_coding	2631	2438.080
ENST00000290524.8	ENSG00000143390.18	protein_coding	3576	3383.080
ENST00000290536.9	ENSG00000159374.18	protein_coding	2543	2350.080
ENST00000290541.7	ENSG00000159377.11	protein_coding	918	725.194
ENST00000290551.5	ENSG00000159388.6	protein_coding	2729	2536.080
ENST00000290552.8	ENSG00000159387.8	protein_coding	2681	2488.080
ENST00000290567.14	ENSG00000159398.16	protein_coding	2177	1984.080
ENST00000290573.7	ENSG00000159399.10	protein_coding	5626	5433.080
ENST00000290583.9	ENSG00000159409.15	protein_coding	5582	5389.080
ENST00000290585.8	ENSG00000159409.15	protein_coding	2335	2142.080
ENST00000290597.9	ENSG00000159423.17	protein_coding	2124	1931.080
ENST00000290607.12	ENSG00000159433.12	protein_coding	15637	15444.080
ENST00000290649.10	ENSG00000159461.15	protein_coding	3607	3414.080
ENST00000290650.9	ENSG00000159459.12	protein_coding	7698	7505.080
ENST00000290663.10	ENSG00000159479.17	protein_coding	1483	1290.080
ENST00000290691.10	ENSG00000159496.15	protein_coding	2725	2532.080
ENST00000290702.4	ENSG00000229035.2	unprocessed_pseudogene	219	59.894
ENST00000290705.12	ENSG00000205362.11	protein_coding	396	206.541
ENST00000290722.1	ENSG00000159527.4	protein_coding	1173	980.080
ENST00000290730.11	ENSG00000099958.15	retained_intron	3525	3332.080
ENST00000290759.9	ENSG00000159556.10	protein_coding	1831	1638.080
ENST00000290765.9	ENSG00000133433.11	protein_coding	1108	915.080
ENST00000290776.13	ENSG00000140848.17	protein_coding	2601	2408.080
ENST00000290795.7	ENSG00000159592.11	protein_coding	3599	3406.080
ENST00000290810.8	ENSG00000159593.15	protein_coding	1813	1620.080
ENST00000290855.11	ENSG00000069493.15	protein_coding	5277	5084.080
ENST00000290858.11	ENSG00000067955.15	protein_coding	3134	2941.080
ENST00000290863.10	ENSG00000159640.17	protein_coding	2479	2286.080
ENST00000290866.10	ENSG00000159640.17	protein_coding	4962	4769.080
ENST00000290868.7	ENSG00000159650.9	protein_coding	3264	3071.080
ENST00000290871.10	ENSG00000159648.13	protein_coding	1079	886.080
ENST00000290881.11	ENSG00000196123.13	protein_coding	3550	3357.080
ENST00000290894.12	ENSG00000138606.20	protein_coding	2500	2307.080
ENST00000290902.10	ENSG00000159674.12	protein_coding	1579	1386.080
ENST00000290913.8	ENSG00000159685.11	protein_coding	1000	807.080
ENST00000290921.10	ENSG00000159692.16	protein_coding	2297	2104.080
ENST00000290942.9	ENSG00000159713.11	protein_coding	1116	923.080
ENST00000290943.10	ENSG00000230453.10	protein_coding	3773	3580.080
ENST00000290949.8	ENSG00000159720.13	protein_coding	1636	1443.080
ENST00000290953.3	ENSG00000159723.5	protein_coding	498	306.003
ENST00000290974.7	ENSG00000159733.14	protein_coding	4114	3921.080
ENST00000291009.4	ENSG00000159763.4	protein_coding	578	385.462
ENST00000291041.6	ENSG00000159792.10	protein_coding	3497	3304.080
ENST00000291074.10	ENSG00000141252.21	protein_coding	2695	2502.080
ENST00000291107.6	ENSG00000159842.16	protein_coding	2673	2480.080
ENST00000291129.4	ENSG00000159860.7	transcribed_unprocessed_pseudogene	2421	2228.080
ENST00000291182.9	ENSG00000159917.17	protein_coding	3190	2997.080
ENST00000291232.5	ENSG00000159958.7	protein_coding	3923	3730.080
ENST00000291270.9	ENSG00000104936.20	protein_coding	2799	2606.080
ENST00000291281.9	ENSG00000105287.13	protein_coding	3588	3395.080
ENST00000291294.7	ENSG00000160013.9	protein_coding	2078	1885.080
ENST00000291295.14	ENSG00000160014.17	protein_coding	2184	1991.080
ENST00000291300.8	ENSG00000124440.16	retained_intron	2101	1908.080
ENST00000291358.11	ENSG00000160051.12	protein_coding	2012	1819.080
ENST00000291374.11	ENSG00000214039.9	lncRNA	3569	3376.080
ENST00000291386.4	ENSG00000160075.12	protein_coding	1284	1091.080
ENST00000291416.10	ENSG00000116525.14	protein_coding	3817	3624.080
ENST00000291439.8	ENSG00000072958.9	protein_coding	12859	12666.080
ENST00000291440.4	ENSG00000160111.15	nonsense_mediated_decay	2123	1930.080
ENST00000291442.4	ENSG00000160113.6	protein_coding	2383	2190.080
ENST00000291458.9	ENSG00000160124.9	protein_coding	720	527.266
ENST00000291478.9	ENSG00000160145.16	protein_coding	10888	10695.080
ENST00000291481.8	ENSG00000187664.9	protein_coding	4342	4149.080
ENST00000291495.5	ENSG00000160161.9	protein_coding	4199	4006.080
ENST00000291503.9	ENSG00000105726.17	protein_coding	3483	3290.080
ENST00000291526.5	ENSG00000160181.9	protein_coding	603	410.389
ENST00000291527.3	ENSG00000160182.3	protein_coding	492	300.065
ENST00000291535.11	ENSG00000160185.15	protein_coding	2005	1812.080
ENST00000291536.8	ENSG00000160188.10	protein_coding	1300	1107.080
ENST00000291539.11	ENSG00000160191.18	protein_coding	2192	1999.080
ENST00000291547.10	ENSG00000160199.15	protein_coding	5300	5107.080
ENST00000291552.9	ENSG00000160201.12	protein_coding	945	752.184
ENST00000291554.6	ENSG00000160202.7	protein_coding	1139	946.080
ENST00000291560.7	ENSG00000160207.9	protein_coding	1900	1707.080
ENST00000291565.9	ENSG00000160209.19	protein_coding	7341	7148.080
ENST00000291568.7	ENSG00000160213.9	protein_coding	588	395.431
ENST00000291572.13	ENSG00000160216.21	protein_coding	6565	6372.080
ENST00000291574.9	ENSG00000160218.13	protein_coding	6986	6793.080
ENST00000291576.12	ENSG00000241945.8	protein_coding	3188	2995.080
ENST00000291577.11	ENSG00000160221.18	protein_coding	1584	1391.080
ENST00000291582.6	ENSG00000160224.17	protein_coding	2690	2497.080
ENST00000291592.6	ENSG00000160233.8	protein_coding	5845	5652.080
ENST00000291598.11	ENSG00000198440.9	protein_coding	2538	2345.080
ENST00000291633.7	ENSG00000125498.20	protein_coding	1203	1010.080
ENST00000291634.11	ENSG00000160256.13	protein_coding	892	699.207
ENST00000291670.9	ENSG00000160282.15	protein_coding	1905	1712.080
ENST00000291672.6	ENSG00000160284.15	protein_coding	2304	2111.080
ENST00000291688.6	ENSG00000160294.11	protein_coding	6403	6210.080
ENST00000291691.12	ENSG00000160298.18	protein_coding	2970	2777.080
ENST00000291700.9	ENSG00000160307.10	protein_coding	1109	916.080
ENST00000291705.11	ENSG00000160310.19	protein_coding	1011	818.080
ENST00000291707.8	ENSG00000254521.7	protein_coding	2269	2076.080
ENST00000291715.5	ENSG00000160318.6	protein_coding	974	781.180
ENST00000291722.11	ENSG00000160325.15	protein_coding	2688	2495.080
ENST00000291726.11	ENSG00000129455.15	protein_coding	853	660.227
ENST00000291744.11	ENSG00000160339.16	protein_coding	1062	869.080
ENST00000291750.6	ENSG00000188171.17	protein_coding	1123	930.080
ENST00000291752.9	ENSG00000183668.18	protein_coding	1055	862.080
ENST00000291759.5	ENSG00000239961.3	protein_coding	1956	1763.080
ENST00000291764.3	ENSG00000198077.11	protein_coding	2128	1935.080
ENST00000291775.3	ENSG00000160360.13	protein_coding	2114	1921.080
ENST00000291823.3	ENSG00000160396.9	protein_coding	2446	2253.080
ENST00000291825.11	ENSG00000105227.16	protein_coding	5502	5309.080
ENST00000291839.10	ENSG00000160408.16	protein_coding	2357	2164.080
ENST00000291842.10	ENSG00000160410.15	protein_coding	2341	2148.080
ENST00000291860.2	ENSG00000242019.2	protein_coding	1824	1631.080
ENST00000291890.9	ENSG00000189430.13	protein_coding	1157	964.080
ENST00000291892.10	ENSG00000160439.16	nonsense_mediated_decay	3022	2829.080
ENST00000291900.7	ENSG00000160445.11	protein_coding	4293	4100.080
ENST00000291901.12	ENSG00000105048.18	protein_coding	967	774.181
ENST00000291906.5	ENSG00000160447.7	protein_coding	3393	3200.080
ENST00000291934.4	ENSG00000160472.5	protein_coding	605	412.384
ENST00000291971.7	ENSG00000179709.8	protein_coding	3934	3741.080
ENST00000292035.10	ENSG00000160563.14	protein_coding	1385	1192.080
ENST00000292067.11	ENSG00000160593.19	protein_coding	1959	1766.080
ENST00000292069.10	ENSG00000198046.13	protein_coding	3832	3639.080
ENST00000292079.7	ENSG00000137731.14	protein_coding	589	396.429
ENST00000292090.8	ENSG00000160606.11	protein_coding	1042	849.080
ENST00000292114.8	ENSG00000244045.13	protein_coding	3082	2889.080
ENST00000292123.9	ENSG00000160633.13	protein_coding	3042	2849.080
ENST00000292125.6	ENSG00000170848.16	protein_coding	1391	1198.080
ENST00000292140.10	ENSG00000176531.11	protein_coding	2402	2209.080
ENST00000292144.8	ENSG00000160654.11	nonsense_mediated_decay	1525	1332.080
ENST00000292147.7	ENSG00000105755.8	protein_coding	920	727.192
ENST00000292169.6	ENSG00000160678.12	protein_coding	559	366.557
ENST00000292174.5	ENSG00000160683.5	protein_coding	4293	4100.080
ENST00000292176.2	ENSG00000160685.14	protein_coding	2129	1936.080
ENST00000292180.8	ENSG00000160688.19	protein_coding	2189	1996.080
ENST00000292199.6	ENSG00000160703.16	protein_coding	3744	3551.080
ENST00000292211.5	ENSG00000160714.10	protein_coding	3239	3046.080
ENST00000292246.8	ENSG00000160746.13	protein_coding	3155	2962.080
ENST00000292254.8	ENSG00000160753.16	protein_coding	2163	1970.080
ENST00000292291.10	ENSG00000160781.17	protein_coding	1969	1776.080
ENST00000292303.5	ENSG00000160791.14	protein_coding	3358	3165.080
ENST00000292314.6	ENSG00000160799.12	protein_coding	1017	824.080
ENST00000292327.6	ENSG00000160808.11	protein_coding	885	692.208
ENST00000292330.3	ENSG00000160813.7	protein_coding	963	770.182
ENST00000292357.8	ENSG00000187800.14	protein_coding	4874	4681.080
ENST00000292363.10	ENSG00000070423.18	protein_coding	1631	1438.080
ENST00000292377.4	ENSG00000213420.8	protein_coding	2546	2353.080
ENST00000292385.9	ENSG00000113758.14	protein_coding	3072	2879.080
ENST00000292393.9	ENSG00000166526.18	protein_coding	512	319.845
ENST00000292401.9	ENSG00000160862.13	protein_coding	1181	988.080
ENST00000292408.9	ENSG00000160867.15	protein_coding	3093	2900.080
ENST00000292427.10	ENSG00000160882.13	protein_coding	3540	3347.080
ENST00000292430.10	ENSG00000160886.13	protein_coding	2671	2478.080
ENST00000292431.5	ENSG00000160877.6	protein_coding	4524	4331.080
ENST00000292432.10	ENSG00000160883.11	protein_coding	3082	2889.080
ENST00000292433.4	ENSG00000160888.7	protein_coding	2110	1917.080
ENST00000292450.9	ENSG00000166529.16	protein_coding	2009	1816.080
ENST00000292475.8	ENSG00000241468.8	protein_coding	443	251.914
ENST00000292476.10	ENSG00000160917.15	protein_coding	1823	1630.080
ENST00000292478.9	ENSG00000106246.18	protein_coding	5464	5271.080
ENST00000292494.11	ENSG00000160932.11	protein_coding	1131	938.080
ENST00000292510.6	ENSG00000160948.14	protein_coding	948	755.183
ENST00000292513.4	ENSG00000160951.4	protein_coding	1413	1220.080
ENST00000292524.6	ENSG00000160959.8	protein_coding	5337	5144.080
ENST00000292530.11	ENSG00000160961.12	protein_coding	4716	4523.080
ENST00000292535.12	ENSG00000257923.12	protein_coding	13723	13530.080
ENST00000292538.9	ENSG00000257923.12	protein_coding	2931	2738.080
ENST00000292539.8	ENSG00000160972.10	protein_coding	2722	2529.080
ENST00000292562.12	ENSG00000198169.9	protein_coding	2953	2760.080
ENST00000292566.4	ENSG00000160993.4	protein_coding	2092	1899.080
ENST00000292574.4	ENSG00000160994.4	protein_coding	1757	1564.080
ENST00000292577.12	ENSG00000129968.17	protein_coding	1706	1513.080
ENST00000292579.11	ENSG00000196150.14	protein_coding	6364	6171.080
ENST00000292586.11	ENSG00000161010.16	protein_coding	1168	975.080
ENST00000292591.12	ENSG00000161013.17	protein_coding	2365	2172.080
ENST00000292596.15	ENSG00000213316.10	protein_coding	801	608.251
ENST00000292599.4	ENSG00000161021.13	protein_coding	5748	5555.080
ENST00000292609.8	ENSG00000161031.13	protein_coding	2758	2565.080
ENST00000292614.10	ENSG00000005075.16	protein_coding	937	744.185
ENST00000292616.10	ENSG00000161036.13	protein_coding	2160	1967.080
ENST00000292641.4	ENSG00000161055.4	protein_coding	478	286.270
ENST00000292644.5	ENSG00000161057.13	protein_coding	2712	2519.080
ENST00000292672.7	ENSG00000161082.13	protein_coding	1896	1703.080
ENST00000292729.12	ENSG00000161133.17	protein_coding	920	727.192
ENST00000292733.11	ENSG00000099917.17	protein_coding	3252	3059.080
ENST00000292748.7	ENSG00000161149.12	lncRNA	1678	1485.080
ENST00000292778.11	ENSG00000161179.14	protein_coding	1309	1116.080
ENST00000292779.4	ENSG00000161180.11	protein_coding	2231	2038.080
ENST00000292782.9	ENSG00000043093.15	protein_coding	7849	7656.080
ENST00000292807.9	ENSG00000161203.14	protein_coding	1931	1738.080
ENST00000292808.5	ENSG00000161204.12	protein_coding	2453	2260.080
ENST00000292823.6	ENSG00000161217.12	protein_coding	5597	5404.080
ENST00000292841.10	ENSG00000196967.11	protein_coding	8572	8379.080
ENST00000292852.9	ENSG00000269190.6	protein_coding	2218	2025.080
ENST00000292853.9	ENSG00000161243.9	protein_coding	2315	2122.080
ENST00000292879.9	ENSG00000161265.15	protein_coding	729	536.262
ENST00000292894.2	ENSG00000161277.11	protein_coding	1349	1156.080
ENST00000292896.3	ENSG00000213931.7	protein_coding	918	725.194
ENST00000292901.7	ENSG00000223609.11	protein_coding	486	294.149
ENST00000292907.8	ENSG00000161281.11	protein_coding	340	154.539
ENST00000292928.7	ENSG00000161298.19	protein_coding	8336	8143.080
ENST00000293062.13	ENSG00000171777.16	protein_coding	2926	2733.080
ENST00000293068.9	ENSG00000161405.17	nonsense_mediated_decay	2224	2031.080
ENST00000293190.10	ENSG00000161509.14	protein_coding	4271	4078.080
ENST00000293195.10	ENSG00000161513.12	protein_coding	1846	1653.080
ENST00000293208.13	ENSG00000161526.15	nonsense_mediated_decay	1272	1079.080
ENST00000293217.10	ENSG00000161533.12	protein_coding	7317	7124.080
ENST00000293230.10	ENSG00000161544.10	protein_coding	1962	1769.080
ENST00000293255.3	ENSG00000105507.3	protein_coding	1853	1660.080
ENST00000293261.8	ENSG00000161558.11	protein_coding	2263	2070.080
ENST00000293288.12	ENSG00000087088.21	protein_coding	1358	1165.080
ENST00000293303.5	ENSG00000161594.7	protein_coding	2012	1819.080
ENST00000293308.11	ENSG00000170421.13	protein_coding	1882	1689.080
ENST00000293328.8	ENSG00000173757.10	protein_coding	5079	4886.080
ENST00000293330.1	ENSG00000161610.1	protein_coding	577	384.466
ENST00000293349.10	ENSG00000068137.15	protein_coding	2987	2794.080
ENST00000293350.9	ENSG00000161618.10	protein_coding	3099	2906.080
ENST00000293362.7	ENSG00000131467.12	protein_coding	3144	2951.080
ENST00000293371.11	ENSG00000161634.12	protein_coding	519	326.776
ENST00000293373.11	ENSG00000123338.13	protein_coding	8980	8787.080
ENST00000293379.9	ENSG00000161638.11	protein_coding	4250	4057.080
ENST00000293396.12	ENSG00000161649.13	protein_coding	988	795.179
ENST00000293404.8	ENSG00000161653.11	protein_coding	2114	1921.080
ENST00000293405.8	ENSG00000161652.13	protein_coding	814	621.246
ENST00000293406.8	ENSG00000161654.10	protein_coding	2552	2359.080
ENST00000293414.6	ENSG00000161664.7	protein_coding	2142	1949.080
ENST00000293422.9	ENSG00000092841.19	protein_coding	664	471.311
ENST00000293441.6	ENSG00000161681.17	protein_coding	9636	9443.080
ENST00000293443.12	ENSG00000161682.15	protein_coding	3138	2945.080
ENST00000293471.11	ENSG00000176024.18	protein_coding	3165	2972.080
ENST00000293493.11	ENSG00000120088.15	protein_coding	2621	2428.080
ENST00000293502.2	ENSG00000170426.2	protein_coding	1789	1596.080
ENST00000293525.5	ENSG00000170442.12	protein_coding	2091	1898.080
ENST00000293549.4	ENSG00000125084.13	protein_coding	2422	2229.080
ENST00000293599.7	ENSG00000161798.7	protein_coding	1449	1256.080
ENST00000293604.10	ENSG00000204564.12	protein_coding	1978	1785.080
ENST00000293618.12	ENSG00000161813.23	protein_coding	6296	6103.080
ENST00000293636.2	ENSG00000139610.2	protein_coding	953	760.183
ENST00000293648.8	ENSG00000171466.10	protein_coding	12380	12187.080
ENST00000293662.9	ENSG00000161835.11	protein_coding	1952	1759.080
ENST00000293670.3	ENSG00000170523.3	protein_coding	1875	1682.080
ENST00000293683.9	ENSG00000065989.16	protein_coding	2583	2390.080
ENST00000293695.8	ENSG00000161860.8	protein_coding	1248	1055.080
ENST00000293725.10	ENSG00000188868.14	protein_coding	2699	2506.080
ENST00000293745.7	ENSG00000170486.11	protein_coding	1940	1747.080
ENST00000293748.9	ENSG00000197283.18	nonsense_mediated_decay	4556	4363.080
ENST00000293756.5	ENSG00000161896.12	protein_coding	2618	2425.080
ENST00000293760.10	ENSG00000161904.12	protein_coding	2941	2748.080
ENST00000293761.8	ENSG00000161905.13	protein_coding	2697	2504.080
ENST00000293771.10	ENSG00000161914.10	protein_coding	2154	1961.080
ENST00000293777.6	ENSG00000161920.11	protein_coding	836	643.229
ENST00000293778.12	ENSG00000161921.17	protein_coding	2324	2131.080
ENST00000293800.10	ENSG00000141485.17	protein_coding	3176	2983.080
ENST00000293805.10	ENSG00000161940.11	protein_coding	3527	3334.080
ENST00000293825.11	ENSG00000239697.11	protein_coding	1377	1184.080
ENST00000293826.4	ENSG00000248871.1	protein_coding	1816	1623.080
ENST00000293829.9	ENSG00000161958.11	protein_coding	2578	2385.080
ENST00000293831.13	ENSG00000161960.16	protein_coding	1758	1565.080
ENST00000293845.8	ENSG00000161973.11	protein_coding	1373	1180.080
ENST00000293851.9	ENSG00000103355.14	protein_coding	1694	1501.080
ENST00000293860.6	ENSG00000161980.6	protein_coding	1372	1179.080
ENST00000293861.8	ENSG00000161981.11	protein_coding	1087	894.080
ENST00000293872.13	ENSG00000007392.17	protein_coding	1434	1241.080
ENST00000293874.2	ENSG00000007541.17	protein_coding	603	410.389
ENST00000293879.9	ENSG00000161996.19	protein_coding	5540	5347.080
ENST00000293880.9	ENSG00000149136.9	retained_intron	6296	6103.080
ENST00000293883.9	ENSG00000127580.17	protein_coding	3243	3050.080
ENST00000293889.10	ENSG00000162004.19	protein_coding	1611	1418.080
ENST00000293894.4	ENSG00000005513.10	protein_coding	3087	2894.080
ENST00000293897.6	ENSG00000162009.9	protein_coding	2629	2436.080
ENST00000293922.1	ENSG00000251692.8	protein_coding	1422	1229.080
ENST00000293925.9	ENSG00000007545.16	protein_coding	7671	7478.080
ENST00000293968.11	ENSG00000162063.13	nonsense_mediated_decay	4173	3980.080
ENST00000293971.11	ENSG00000162066.16	protein_coding	3172	2979.080
ENST00000293973.2	ENSG00000162068.2	protein_coding	2188	1995.080
ENST00000293978.12	ENSG00000162073.14	protein_coding	2644	2451.080
ENST00000293981.10	ENSG00000162076.13	protein_coding	915	722.196
ENST00000294008.4	ENSG00000188827.11	protein_coding	7315	7122.080
ENST00000294016.8	ENSG00000162104.10	protein_coding	7980	7787.080
ENST00000294053.9	ENSG00000162129.14	protein_coding	10053	9860.080
ENST00000294064.9	ENSG00000162139.10	protein_coding	5929	5736.080
ENST00000294066.7	ENSG00000168067.12	protein_coding	7147	6954.080
ENST00000294072.9	ENSG00000162144.10	protein_coding	2584	2391.080
ENST00000294117.6	ENSG00000162188.6	protein_coding	864	671.217
ENST00000294119.6	ENSG00000162191.14	protein_coding	1291	1098.080
ENST00000294129.7	ENSG00000213672.8	protein_coding	2977	2784.080
ENST00000294161.10	ENSG00000162222.14	nonsense_mediated_decay	1833	1640.080
ENST00000294168.8	ENSG00000162227.8	protein_coding	2023	1830.080
ENST00000294172.7	ENSG00000162231.14	protein_coding	2290	2097.080
ENST00000294179.8	ENSG00000162236.13	protein_coding	1794	1601.080
ENST00000294187.10	ENSG00000162241.13	protein_coding	2196	2003.080
ENST00000294189.11	ENSG00000162244.12	protein_coding	754	561.258
ENST00000294241.10	ENSG00000272886.6	protein_coding	1853	1660.080
ENST00000294244.9	ENSG00000168005.9	protein_coding	1954	1761.080
ENST00000294256.12	ENSG00000162298.19	protein_coding	3048	2855.080
ENST00000294258.8	ENSG00000162300.13	protein_coding	1382	1189.080
ENST00000294288.5	ENSG00000167791.14	protein_coding	1010	817.080
ENST00000294304.12	ENSG00000162337.12	protein_coding	5177	4984.080
ENST00000294309.8	ENSG00000162341.18	protein_coding	4969	4776.080
ENST00000294312.4	ENSG00000162344.4	protein_coding	1821	1628.080
ENST00000294337.7	ENSG00000162365.13	protein_coding	1725	1532.080
ENST00000294338.7	ENSG00000162366.8	protein_coding	838	645.229
ENST00000294339.3	ENSG00000162367.12	protein_coding	5001	4808.080
ENST00000294353.7	ENSG00000162378.13	protein_coding	8143	7950.080
ENST00000294360.5	ENSG00000162384.14	protein_coding	1102	909.080
ENST00000294383.7	ENSG00000162402.14	protein_coding	10800	10607.080
ENST00000294401.11	ENSG00000007923.17	protein_coding	2210	2017.080
ENST00000294409.2	ENSG00000162419.13	protein_coding	1912	1719.080
ENST00000294413.13	ENSG00000188672.19	protein_coding	1571	1378.080
ENST00000294428.7	ENSG00000162437.14	protein_coding	4398	4205.080
ENST00000294435.8	ENSG00000162444.12	protein_coding	625	432.354
ENST00000294445.7	ENSG00000162456.10	retained_intron	2320	2127.080
ENST00000294454.6	ENSG00000162461.8	protein_coding	3129	2936.080
ENST00000294484.7	ENSG00000204624.8	protein_coding	5265	5072.080
ENST00000294485.6	ENSG00000162490.7	protein_coding	7365	7172.080
ENST00000294489.10	ENSG00000162493.17	protein_coding	3104	2911.080
ENST00000294507.4	ENSG00000162511.8	protein_coding	2177	1984.080
ENST00000294517.11	ENSG00000142920.17	protein_coding	5240	5047.080
ENST00000294521.7	ENSG00000162522.11	protein_coding	878	685.212
ENST00000294543.11	ENSG00000162542.14	protein_coding	2946	2753.080
ENST00000294599.8	ENSG00000162591.16	protein_coding	4501	4308.080
ENST00000294600.7	ENSG00000162592.10	protein_coding	2125	1932.080
ENST00000294613.9	ENSG00000162604.12	protein_coding	1250	1057.080
ENST00000294618.12	ENSG00000130158.14	protein_coding	6430	6237.080
ENST00000294623.8	ENSG00000162613.17	nonsense_mediated_decay	2201	2008.080
ENST00000294635.5	ENSG00000162621.7	protein_coding	4358	4165.080
ENST00000294638.9	ENSG00000162624.15	protein_coding	2373	2180.080
ENST00000294649.8	ENSG00000162631.20	retained_intron	4703	4510.080
ENST00000294661.8	ENSG00000162642.14	processed_transcript	3391	3198.080
ENST00000294664.11	ENSG00000162643.13	protein_coding	2990	2797.080
ENST00000294671.3	ENSG00000213512.3	protein_coding	2426	2233.080
ENST00000294678.6	ENSG00000122417.15	protein_coding	4267	4074.080
ENST00000294702.6	ENSG00000162676.12	protein_coding	4554	4361.080
ENST00000294715.6	ENSG00000232527.8	lncRNA	268	94.035
ENST00000294724.8	ENSG00000162688.17	protein_coding	7446	7253.080
ENST00000294725.14	ENSG00000162687.19	protein_coding	5984	5791.080
ENST00000294728.7	ENSG00000162692.12	protein_coding	3101	2908.080
ENST00000294732.11	ENSG00000066279.19	protein_coding	6132	5939.080
ENST00000294737.11	ENSG00000213047.13	nonsense_mediated_decay	3043	2850.080
ENST00000294738.5	ENSG00000213047.13	processed_transcript	508	315.880
ENST00000294740.3	ENSG00000162702.8	protein_coding	4891	4698.080
ENST00000294742.6	ENSG00000162704.16	protein_coding	1637	1444.080
ENST00000294753.8	ENSG00000162714.13	protein_coding	5336	5143.080
ENST00000294785.10	ENSG00000162736.17	protein_coding	2822	2629.080
ENST00000294794.8	ENSG00000162745.11	protein_coding	3175	2982.080
ENST00000294796.8	ENSG00000132185.18	protein_coding	766	573.253
ENST00000294811.2	ENSG00000162757.4	protein_coding	4684	4491.080
ENST00000294816.6	ENSG00000162761.14	protein_coding	3350	3157.080
ENST00000294818.2	ENSG00000162763.4	protein_coding	1372	1179.080
ENST00000294829.5	ENSG00000162771.8	protein_coding	2302	2109.080
ENST00000294848.12	ENSG00000162782.16	protein_coding	3525	3332.080
ENST00000294854.13	ENSG00000121446.20	protein_coding	3735	3542.080
ENST00000294868.8	ENSG00000157064.11	protein_coding	5448	5255.080
ENST00000294889.6	ENSG00000162817.7	protein_coding	2891	2698.080
ENST00000294905.4	ENSG00000123636.19	protein_coding	631	438.350
ENST00000294947.2	ENSG00000239605.11	protein_coding	1621	1428.080
ENST00000294952.13	ENSG00000162869.16	protein_coding	3173	2980.080
ENST00000294954.12	ENSG00000138039.15	protein_coding	3076	2883.080
ENST00000294964.6	ENSG00000162878.13	protein_coding	2490	2297.080
ENST00000294973.11	ENSG00000162882.15	protein_coding	1256	1063.080
ENST00000294981.8	ENSG00000162889.11	protein_coding	2171	1978.080
ENST00000294984.7	ENSG00000162892.16	protein_coding	1976	1783.080
ENST00000294997.10	ENSG00000197721.17	nonsense_mediated_decay	1587	1394.080
ENST00000295006.6	ENSG00000162909.18	protein_coding	3366	3173.080
ENST00000295008.8	ENSG00000162910.19	protein_coding	632	439.348
ENST00000295012.5	ENSG00000162913.10	lncRNA	889	696.207
ENST00000295025.12	ENSG00000162924.15	protein_coding	11255	11062.080
ENST00000295030.6	ENSG00000162928.9	protein_coding	4472	4279.080
ENST00000295031.9	ENSG00000162929.14	protein_coding	3116	2923.080
ENST00000295033.7	ENSG00000162931.12	protein_coding	1730	1537.080
ENST00000295049.9	ENSG00000162944.11	protein_coding	5419	5226.080
ENST00000295050.12	ENSG00000010072.16	protein_coding	3223	3030.080
ENST00000295051.11	ENSG00000162946.23	nonsense_mediated_decay	2706	2513.080
ENST00000295052.3	ENSG00000162947.5	lncRNA	1832	1639.080
ENST00000295055.12	ENSG00000162949.16	protein_coding	2683	2490.080
ENST00000295057.4	ENSG00000162951.11	protein_coding	2602	2409.080
ENST00000295065.9	ENSG00000162959.14	protein_coding	4505	4312.080
ENST00000295066.3	ENSG00000162961.14	protein_coding	631	438.350
ENST00000295079.6	ENSG00000162972.11	protein_coding	1495	1302.080
ENST00000295082.3	ENSG00000162975.5	protein_coding	2292	2099.080
ENST00000295083.8	ENSG00000162976.13	protein_coding	1717	1524.080
ENST00000295087.13	ENSG00000162980.17	protein_coding	5264	5071.080
ENST00000295092.3	ENSG00000162981.14	protein_coding	6319	6126.080
ENST00000295095.11	ENSG00000075884.14	protein_coding	1670	1477.080
ENST00000295101.3	ENSG00000162989.5	protein_coding	4628	4435.080
ENST00000295108.4	ENSG00000162992.5	protein_coding	2493	2300.080
ENST00000295112.13	ENSG00000162997.15	transcribed_unitary_pseudogene	541	348.629
ENST00000295113.5	ENSG00000162998.5	protein_coding	2637	2444.080
ENST00000295119.9	ENSG00000163002.13	protein_coding	1545	1352.080
ENST00000295121.11	ENSG00000243667.7	protein_coding	2591	2398.080
ENST00000295124.9	ENSG00000163006.12	protein_coding	2375	2182.080
ENST00000295131.3	ENSG00000163012.4	protein_coding	2451	2258.080
ENST00000295133.9	ENSG00000163013.12	protein_coding	6928	6735.080
ENST00000295148.9	ENSG00000163026.12	protein_coding	3848	3655.080
ENST00000295150.8	ENSG00000186453.13	protein_coding	1824	1631.080
ENST00000295156.9	ENSG00000163032.12	protein_coding	2428	2235.080
ENST00000295171.10	ENSG00000163040.15	protein_coding	1543	1350.080
ENST00000295181.6	ENSG00000163046.16	nonsense_mediated_decay	1412	1219.080
ENST00000295190.9	ENSG00000163053.11	protein_coding	4315	4122.080
ENST00000295201.5	ENSG00000163060.8	protein_coding	1512	1319.080
ENST00000295206.7	ENSG00000163064.7	protein_coding	2427	2234.080
ENST00000295208.7	ENSG00000144026.12	protein_coding	6189	5996.080
ENST00000295211.5	ENSG00000166401.15	protein_coding	979	786.180
ENST00000295213.9	ENSG00000163071.11	protein_coding	4430	4237.080
ENST00000295220.10	ENSG00000163075.13	nonsense_mediated_decay	2985	2792.080
ENST00000295225.10	ENSG00000115041.13	protein_coding	2891	2698.080
ENST00000295228.4	ENSG00000163083.6	protein_coding	3206	3013.080
ENST00000295238.10	ENSG00000082258.13	protein_coding	4491	4298.080
ENST00000295240.8	ENSG00000163093.12	protein_coding	3159	2966.080
ENST00000295246.7	ENSG00000174501.15	protein_coding	7501	7308.080
ENST00000295256.10	ENSG00000163106.11	protein_coding	1596	1403.080
ENST00000295266.6	ENSG00000163114.6	protein_coding	1372	1179.080
ENST00000295268.4	ENSG00000163116.10	protein_coding	1892	1699.080
ENST00000295269.5	ENSG00000180251.5	protein_coding	4215	4022.080
ENST00000295290.12	ENSG00000163138.19	protein_coding	1937	1744.080
ENST00000295294.11	ENSG00000163141.20	protein_coding	2336	2143.080
ENST00000295297.4	ENSG00000163145.13	protein_coding	4516	4323.080
ENST00000295304.5	ENSG00000143942.5	protein_coding	1309	1116.080
ENST00000295314.9	ENSG00000163157.15	protein_coding	1232	1039.080
ENST00000295317.4	ENSG00000163162.9	protein_coding	2953	2760.080
ENST00000295321.9	ENSG00000163166.15	protein_coding	2973	2780.080
ENST00000295324.4	ENSG00000163171.8	protein_coding	5096	4903.080
ENST00000295326.4	ENSG00000163170.12	protein_coding	444	252.886
ENST00000295367.5	ENSG00000163209.15	protein_coding	900	707.203
ENST00000295379.2	ENSG00000163217.2	protein_coding	6036	5843.080
ENST00000295400.11	ENSG00000163235.16	protein_coding	4117	3924.080
ENST00000295404.9	ENSG00000169169.15	retained_intron	1952	1759.080
ENST00000295408.9	ENSG00000153208.18	protein_coding	3826	3633.080
ENST00000295414.8	ENSG00000163249.13	protein_coding	3813	3620.080
ENST00000295417.4	ENSG00000163251.4	protein_coding	7039	6846.080
ENST00000295440.2	ENSG00000163273.4	protein_coding	500	307.978
ENST00000295448.8	ENSG00000163281.12	protein_coding	2235	2042.080
ENST00000295452.5	ENSG00000163285.8	protein_coding	6758	6565.080
ENST00000295453.8	ENSG00000163286.9	protein_coding	2492	2299.080
ENST00000295454.8	ENSG00000163288.14	protein_coding	1939	1746.080
ENST00000295461.10	ENSG00000163293.12	protein_coding	5302	5109.080
ENST00000295463.4	ENSG00000163295.5	protein_coding	3241	3048.080
ENST00000295470.10	ENSG00000152795.18	protein_coding	4372	4179.080
ENST00000295488.8	ENSG00000163312.11	protein_coding	3543	3350.080
ENST00000295491.9	ENSG00000163319.11	protein_coding	1550	1357.080
ENST00000295493.3	ENSG00000234983.1	processed_pseudogene	1043	850.080
ENST00000295497.12	ENSG00000128656.15	protein_coding	2232	2039.080
ENST00000295500.8	ENSG00000163328.14	protein_coding	3930	3737.080
ENST00000295522.4	ENSG00000163347.6	protein_coding	3446	3253.080
ENST00000295530.6	ENSG00000160688.19	protein_coding	1211	1018.080
ENST00000295542.6	ENSG00000163357.11	protein_coding	2279	2086.080
ENST00000295548.3	ENSG00000127249.15	protein_coding	2157	1964.080
ENST00000295549.9	ENSG00000163364.10	lncRNA	1424	1231.080
ENST00000295550.9	ENSG00000163359.17	protein_coding	10532	10339.080
ENST00000295566.8	ENSG00000163374.20	protein_coding	2626	2433.080
ENST00000295569.12	ENSG00000163377.16	protein_coding	2229	2036.080
ENST00000295571.9	ENSG00000163378.14	protein_coding	4138	3945.080
ENST00000295588.9	ENSG00000163389.12	protein_coding	3508	3315.080
ENST00000295589.4	ENSG00000163394.6	protein_coding	1746	1553.080
ENST00000295591.12	ENSG00000163395.17	protein_coding	4439	4246.080
ENST00000295598.10	ENSG00000163399.16	protein_coding	3670	3477.080
ENST00000295605.6	ENSG00000163406.11	protein_coding	2379	2186.080
ENST00000295612.7	ENSG00000163412.13	protein_coding	2764	2571.080
ENST00000295619.4	ENSG00000163421.9	protein_coding	1555	1362.080
ENST00000295622.6	ENSG00000163424.9	protein_coding	1800	1607.080
ENST00000295628.4	ENSG00000163428.4	protein_coding	7918	7725.080
ENST00000295633.8	ENSG00000163430.12	protein_coding	5682	5489.080
ENST00000295640.9	ENSG00000176393.11	protein_coding	2399	2206.080
ENST00000295645.9	ENSG00000163440.12	protein_coding	900	707.203
ENST00000295658.8	ENSG00000163449.11	protein_coding	3342	3149.080
ENST00000295663.9	ENSG00000133805.16	processed_transcript	256	85.003
ENST00000295666.6	ENSG00000163453.11	protein_coding	1427	1234.080
ENST00000295682.6	ENSG00000163463.13	protein_coding	523	330.739
ENST00000295683.3	ENSG00000163464.8	protein_coding	2459	2266.080
ENST00000295685.14	ENSG00000163466.16	protein_coding	1605	1412.080
ENST00000295688.8	ENSG00000163468.15	protein_coding	1977	1784.080
ENST00000295694.9	ENSG00000163472.19	protein_coding	2191	1998.080
ENST00000295701.9	ENSG00000144580.14	protein_coding	1126	933.080
ENST00000295702.9	ENSG00000163479.14	protein_coding	1108	915.080
ENST00000295704.7	ENSG00000163481.8	protein_coding	1477	1284.080
ENST00000295706.9	ENSG00000143847.16	protein_coding	6508	6315.080
ENST00000295709.8	ENSG00000163482.12	protein_coding	4873	4680.080
ENST00000295718.7	ENSG00000054356.14	protein_coding	3612	3419.080
ENST00000295720.10	ENSG00000163491.17	protein_coding	2871	2678.080
ENST00000295727.2	ENSG00000163497.3	protein_coding	1406	1213.080
ENST00000295728.7	ENSG00000163499.12	protein_coding	902	709.201
ENST00000295729.6	ENSG00000181378.14	protein_coding	2259	2066.080
ENST00000295731.7	ENSG00000163501.7	protein_coding	2473	2280.080
ENST00000295736.9	ENSG00000033867.17	protein_coding	7757	7564.080
ENST00000295738.11	ENSG00000213901.11	protein_coding	2037	1844.080
ENST00000295743.8	ENSG00000163508.13	protein_coding	3386	3193.080
ENST00000295746.13	ENSG00000163507.15	protein_coding	4066	3873.080
ENST00000295748.7	ENSG00000163512.14	processed_transcript	3127	2934.080
ENST00000295750.5	ENSG00000115657.14	protein_coding	2878	2685.080
ENST00000295754.10	ENSG00000163513.19	protein_coding	4530	4337.080
ENST00000295755.7	ENSG00000163515.7	protein_coding	701	508.287
ENST00000295756.11	ENSG00000163519.14	protein_coding	1831	1638.080
ENST00000295757.8	ENSG00000163517.15	protein_coding	2819	2626.080
ENST00000295759.12	ENSG00000163521.16	protein_coding	2725	2532.080
ENST00000295760.11	ENSG00000163520.14	protein_coding	4127	3934.080
ENST00000295761.11	ENSG00000163520.14	protein_coding	537	344.655
ENST00000295766.9	ENSG00000167552.15	protein_coding	1887	1694.080
ENST00000295767.9	ENSG00000163528.13	protein_coding	1603	1410.080
ENST00000295770.4	ENSG00000163527.10	protein_coding	4107	3914.080
ENST00000295777.9	ENSG00000163536.13	protein_coding	1907	1714.080
ENST00000295797.5	ENSG00000163558.13	protein_coding	4887	4694.080
ENST00000295802.9	ENSG00000042445.14	protein_coding	3141	2948.080
ENST00000295809.12	ENSG00000163565.20	protein_coding	2883	2690.080
ENST00000295822.7	ENSG00000163577.8	protein_coding	5534	5341.080
ENST00000295824.14	ENSG00000163576.18	protein_coding	2860	2667.080
ENST00000295830.13	ENSG00000163584.18	protein_coding	1902	1709.080
ENST00000295834.8	ENSG00000163586.10	protein_coding	501	308.964
ENST00000295839.9	ENSG00000163590.14	protein_coding	1449	1256.080
ENST00000295851.10	ENSG00000138443.17	protein_coding	22039	21846.080
ENST00000295854.10	ENSG00000163599.17	protein_coding	525	332.725
ENST00000295863.4	ENSG00000163606.11	protein_coding	1692	1499.080
ENST00000295864.9	ENSG00000163607.18	nonsense_mediated_decay	679	486.302
ENST00000295868.6	ENSG00000206530.11	protein_coding	3377	3184.080
ENST00000295872.8	ENSG00000163611.11	protein_coding	5417	5224.080
ENST00000295874.14	ENSG00000144724.20	protein_coding	4650	4457.080
ENST00000295878.8	ENSG00000163617.11	protein_coding	3889	3696.080
ENST00000295881.9	ENSG00000151577.13	protein_coding	1541	1348.080
ENST00000295886.5	ENSG00000163623.10	protein_coding	3472	3279.080
ENST00000295887.6	ENSG00000163624.6	protein_coding	4309	4116.080
ENST00000295888.9	ENSG00000163625.16	protein_coding	14559	14366.080
ENST00000295890.8	ENSG00000163626.17	protein_coding	6846	6653.080
ENST00000295894.9	ENSG00000163630.11	protein_coding	2607	2414.080
ENST00000295896.13	ENSG00000163632.15	protein_coding	1355	1162.080
ENST00000295897.9	ENSG00000163631.17	protein_coding	2285	2092.080
ENST00000295898.8	ENSG00000163633.12	protein_coding	908	715.199
ENST00000295899.10	ENSG00000163634.12	protein_coding	892	699.207
ENST00000295900.10	ENSG00000163635.20	protein_coding	7224	7031.080
ENST00000295901.9	ENSG00000163636.11	protein_coding	1362	1169.080
ENST00000295902.11	ENSG00000163637.13	protein_coding	7918	7725.080
ENST00000295903.8	ENSG00000163638.13	protein_coding	7060	6867.080
ENST00000295908.11	ENSG00000163644.15	protein_coding	1940	1747.080
ENST00000295910.11	ENSG00000163645.15	protein_coding	2021	1828.080
ENST00000295911.6	ENSG00000163646.12	protein_coding	1444	1251.080
ENST00000295920.7	ENSG00000163655.16	protein_coding	2024	1831.080
ENST00000295924.12	ENSG00000163659.13	protein_coding	3861	3668.080
ENST00000295925.5	ENSG00000163660.12	protein_coding	549	356.600
ENST00000295926.8	ENSG00000163660.12	protein_coding	2322	2129.080
ENST00000295927.4	ENSG00000163661.4	protein_coding	1884	1691.080
ENST00000295930.7	ENSG00000174891.14	protein_coding	1727	1534.080
ENST00000295934.8	ENSG00000163666.10	protein_coding	977	784.180
ENST00000295951.7	ENSG00000163681.16	protein_coding	5433	5240.080
ENST00000295952.7	ENSG00000163681.16	protein_coding	4420	4227.080
ENST00000295955.14	ENSG00000163682.17	protein_coding	724	531.263
ENST00000295956.9	ENSG00000136068.16	protein_coding	9441	9248.080
ENST00000295958.10	ENSG00000163683.12	protein_coding	6252	6059.080
ENST00000295959.10	ENSG00000163684.12	protein_coding	3266	3073.080
ENST00000295962.8	ENSG00000163686.15	protein_coding	2393	2200.080
ENST00000295966.11	ENSG00000163689.21	protein_coding	2650	2457.080
ENST00000295971.12	ENSG00000163694.15	protein_coding	5114	4921.080
ENST00000295974.12	ENSG00000163697.17	protein_coding	8972	8779.080
ENST00000295981.7	ENSG00000163702.20	protein_coding	2621	2428.080
ENST00000295984.7	ENSG00000163704.12	nonsense_mediated_decay	3368	3175.080
ENST00000295987.13	ENSG00000008056.14	protein_coding	3210	3017.080
ENST00000295989.9	ENSG00000144712.12	protein_coding	4429	4236.080
ENST00000295992.8	ENSG00000163710.9	protein_coding	1896	1703.080
ENST00000296003.9	ENSG00000163719.20	protein_coding	2452	2259.080
ENST00000296015.9	ENSG00000163728.11	protein_coding	3000	2807.080
ENST00000296026.4	ENSG00000163734.4	protein_coding	1075	882.080
ENST00000296027.5	ENSG00000163735.7	protein_coding	2436	2243.080
ENST00000296028.4	ENSG00000163736.4	protein_coding	1307	1114.080
ENST00000296029.4	ENSG00000163737.5	protein_coding	773	580.252
ENST00000296031.4	ENSG00000081041.9	processed_transcript	577	384.466
ENST00000296043.7	ENSG00000138771.16	protein_coding	10891	10698.080
ENST00000296046.4	ENSG00000163751.4	protein_coding	1762	1569.080
ENST00000296048.10	ENSG00000163754.18	protein_coding	1890	1697.080
ENST00000296051.7	ENSG00000163755.9	protein_coding	4611	4418.080
ENST00000296059.7	ENSG00000163762.7	protein_coding	3727	3534.080
ENST00000296088.12	ENSG00000163788.14	protein_coding	5188	4995.080
ENST00000296091.8	ENSG00000196653.12	protein_coding	3270	3077.080
ENST00000296092.7	ENSG00000169981.11	protein_coding	2503	2310.080
ENST00000296096.6	ENSG00000163792.6	protein_coding	4882	4689.080
ENST00000296097.8	ENSG00000163793.13	protein_coding	2065	1872.080
ENST00000296098.4	ENSG00000138100.14	protein_coding	2027	1834.080
ENST00000296099.2	ENSG00000163794.6	protein_coding	795	602.251
ENST00000296102.8	ENSG00000243147.8	protein_coding	508	315.880
ENST00000296121.6	ENSG00000163807.6	protein_coding	5079	4886.080
ENST00000296122.10	ENSG00000213639.10	protein_coding	3527	3334.080
ENST00000296125.9	ENSG00000163810.12	protein_coding	3391	3198.080
ENST00000296126.6	ENSG00000163811.12	protein_coding	787	594.252
ENST00000296127.7	ENSG00000163812.15	protein_coding	3101	2908.080
ENST00000296129.6	ENSG00000163814.8	protein_coding	5963	5770.080
ENST00000296130.5	ENSG00000163815.6	protein_coding	816	623.245
ENST00000296135.11	ENSG00000163818.19	protein_coding	4026	3833.080
ENST00000296137.7	ENSG00000163820.16	protein_coding	8514	8321.080
ENST00000296140.4	ENSG00000163823.4	protein_coding	2646	2453.080
ENST00000296142.4	ENSG00000163825.5	protein_coding	837	644.229
ENST00000296144.3	ENSG00000163827.14	protein_coding	1963	1770.080
ENST00000296145.6	ENSG00000241186.10	protein_coding	1956	1763.080
ENST00000296149.9	ENSG00000163832.16	protein_coding	1352	1159.080
ENST00000296161.9	ENSG00000163840.10	protein_coding	5768	5575.080
ENST00000296181.9	ENSG00000082781.12	protein_coding	4440	4247.080
ENST00000296202.11	ENSG00000163864.17	protein_coding	1569	1376.080
ENST00000296210.11	ENSG00000163870.16	protein_coding	1725	1532.080
ENST00000296214.10	ENSG00000163875.16	protein_coding	4702	4509.080
ENST00000296215.8	ENSG00000163877.11	protein_coding	4554	4361.080
ENST00000296218.8	ENSG00000163879.11	protein_coding	2648	2455.080
ENST00000296220.6	ENSG00000144909.8	protein_coding	4598	4405.080
ENST00000296233.4	ENSG00000163884.4	protein_coding	2540	2347.080
ENST00000296238.4	ENSG00000163888.4	protein_coding	1452	1259.080
ENST00000296252.9	ENSG00000163898.10	protein_coding	4001	3808.080
ENST00000296254.3	ENSG00000163900.11	protein_coding	1060	867.080
ENST00000296255.8	ENSG00000163902.12	protein_coding	2284	2091.080
ENST00000296257.10	ENSG00000163904.13	protein_coding	5596	5403.080
ENST00000296266.7	ENSG00000163913.14	protein_coding	4151	3958.080
ENST00000296270.1	ENSG00000163915.7	lncRNA	1924	1731.080
ENST00000296271.4	ENSG00000163914.5	protein_coding	2768	2575.080
ENST00000296273.7	ENSG00000163918.12	protein_coding	1365	1172.080
ENST00000296277.9	ENSG00000163923.10	protein_coding	729	536.262
ENST00000296280.11	ENSG00000127241.18	protein_coding	3894	3701.080
ENST00000296288.9	ENSG00000163930.10	protein_coding	3434	3241.080
ENST00000296292.8	ENSG00000163933.10	protein_coding	5081	4888.080
ENST00000296302.11	ENSG00000163939.18	protein_coding	5145	4952.080
ENST00000296315.8	ENSG00000163947.12	protein_coding	3582	3389.080
ENST00000296318.12	ENSG00000144730.19	protein_coding	8698	8505.080
ENST00000296325.9	ENSG00000163956.13	processed_transcript	1078	885.080
ENST00000296326.8	ENSG00000163958.14	protein_coding	1308	1115.080
ENST00000296327.10	ENSG00000163959.10	protein_coding	1430	1237.080
ENST00000296328.9	ENSG00000163960.12	protein_coding	10521	10328.080
ENST00000296333.10	ENSG00000163964.18	protein_coding	953	760.183
ENST00000296343.10	ENSG00000145016.16	protein_coding	9255	9062.080
ENST00000296350.10	ENSG00000163975.13	protein_coding	3964	3771.080
ENST00000296351.8	ENSG00000163975.13	protein_coding	1650	1457.080
ENST00000296358.5	ENSG00000163982.6	protein_coding	1981	1788.080
ENST00000296370.4	ENSG00000163993.7	protein_coding	471	279.371
ENST00000296380.9	ENSG00000164002.12	protein_coding	1697	1504.080
ENST00000296387.6	ENSG00000164007.11	protein_coding	2841	2648.080
ENST00000296388.10	ENSG00000117385.16	protein_coding	2591	2398.080
ENST00000296402.9	ENSG00000145349.18	protein_coding	5820	5627.080
ENST00000296411.11	ENSG00000164024.12	protein_coding	2686	2493.080
ENST00000296412.14	ENSG00000197894.12	protein_coding	2652	2459.080
ENST00000296414.11	ENSG00000070190.13	protein_coding	2955	2762.080
ENST00000296417.6	ENSG00000164032.12	protein_coding	866	673.217
ENST00000296420.9	ENSG00000164035.10	protein_coding	3966	3773.080
ENST00000296422.12	ENSG00000164037.17	protein_coding	1845	1652.080
ENST00000296424.9	ENSG00000164039.15	protein_coding	2920	2727.080
ENST00000296425.10	ENSG00000164040.18	protein_coding	2769	2576.080
ENST00000296435.2	ENSG00000164047.6	protein_coding	745	552.259
ENST00000296438.9	ENSG00000164049.14	protein_coding	1647	1454.080
ENST00000296440.11	ENSG00000164050.13	protein_coding	7178	6985.080
ENST00000296444.7	ENSG00000164054.17	protein_coding	2034	1841.080
ENST00000296446.12	ENSG00000114302.16	protein_coding	3318	3125.080
ENST00000296449.9	ENSG00000173421.17	protein_coding	2613	2420.080
ENST00000296452.5	ENSG00000164061.5	protein_coding	15971	15778.080
ENST00000296456.10	ENSG00000164062.13	protein_coding	2879	2686.080
ENST00000296464.9	ENSG00000164070.12	protein_coding	10608	10415.080
ENST00000296468.8	ENSG00000164073.11	protein_coding	4516	4323.080
ENST00000296471.11	ENSG00000164076.17	protein_coding	2913	2720.080
ENST00000296473.8	ENSG00000164077.15	protein_coding	2025	1832.080
ENST00000296474.8	ENSG00000164078.14	protein_coding	4772	4579.080
ENST00000296479.9	ENSG00000164082.15	nonsense_mediated_decay	2993	2800.080
ENST00000296484.7	ENSG00000164087.8	protein_coding	1936	1743.080
ENST00000296486.8	ENSG00000164089.9	protein_coding	2086	1893.080
ENST00000296487.8	ENSG00000164088.18	protein_coding	2429	2236.080
ENST00000296490.8	ENSG00000164091.12	protein_coding	4286	4093.080
ENST00000296498.3	ENSG00000164099.3	protein_coding	4809	4616.080
ENST00000296499.6	ENSG00000164100.9	protein_coding	5806	5613.080
ENST00000296503.10	ENSG00000164104.12	protein_coding	1441	1248.080
ENST00000296504.4	ENSG00000164105.4	protein_coding	1097	904.080
ENST00000296506.8	ENSG00000164106.8	protein_coding	4000	3807.080
ENST00000296509.11	ENSG00000164109.14	protein_coding	5227	5034.080
ENST00000296511.10	ENSG00000164111.15	protein_coding	1638	1445.080
ENST00000296513.7	ENSG00000164113.11	protein_coding	1963	1770.080
ENST00000296518.11	ENSG00000164116.17	protein_coding	4400	4207.080
ENST00000296519.6	ENSG00000164118.13	protein_coding	4173	3980.080
ENST00000296521.11	ENSG00000164120.14	protein_coding	1171	978.080
ENST00000296522.11	ENSG00000164120.14	protein_coding	2619	2426.080
ENST00000296525.7	ENSG00000164122.9	protein_coding	3031	2838.080
ENST00000296526.12	ENSG00000120251.21	protein_coding	5611	5418.080
ENST00000296529.11	ENSG00000164124.11	protein_coding	3210	3017.080
ENST00000296530.12	ENSG00000164125.16	protein_coding	4985	4792.080
ENST00000296533.3	ENSG00000164128.7	protein_coding	2762	2569.080
ENST00000296543.10	ENSG00000164134.13	protein_coding	6174	5981.080
ENST00000296545.11	ENSG00000164136.17	protein_coding	2472	2279.080
ENST00000296550.12	ENSG00000170390.16	protein_coding	4075	3882.080
ENST00000296555.11	ENSG00000109670.16	protein_coding	4301	4108.080
ENST00000296564.9	ENSG00000164151.12	protein_coding	7930	7737.080
ENST00000296575.8	ENSG00000164161.10	protein_coding	9937	9744.080
ENST00000296577.9	ENSG00000164163.11	protein_coding	3887	3694.080
ENST00000296581.11	ENSG00000164167.12	protein_coding	2226	2033.080
ENST00000296582.8	ENSG00000164168.8	protein_coding	4164	3971.080
ENST00000296585.10	ENSG00000164171.11	protein_coding	7843	7650.080
ENST00000296589.9	ENSG00000164175.15	protein_coding	1728	1535.080
ENST00000296591.10	ENSG00000164176.13	protein_coding	4814	4621.080
ENST00000296595.11	ENSG00000164180.14	protein_coding	2750	2557.080
ENST00000296597.10	ENSG00000164182.12	protein_coding	632	439.348
ENST00000296600.5	ENSG00000164185.6	protein_coding	1929	1736.080
ENST00000296603.5	ENSG00000164187.7	protein_coding	8116	7923.080
ENST00000296604.8	ENSG00000164188.9	protein_coding	4625	4432.080
ENST00000296615.10	ENSG00000164197.12	protein_coding	1727	1534.080
ENST00000296632.8	ENSG00000164211.13	protein_coding	4631	4438.080
ENST00000296641.5	ENSG00000164220.7	protein_coding	3398	3205.080
ENST00000296642.4	ENSG00000164219.10	processed_transcript	552	359.588
ENST00000296657.7	ENSG00000164236.12	protein_coding	9586	9393.080
ENST00000296658.4	ENSG00000164237.9	protein_coding	3893	3700.080
ENST00000296662.10	ENSG00000164241.14	protein_coding	976	783.180
ENST00000296666.13	ENSG00000164244.21	protein_coding	4664	4471.080
ENST00000296674.13	ENSG00000186468.13	protein_coding	3252	3059.080
ENST00000296677.5	ENSG00000164251.5	protein_coding	2861	2668.080
ENST00000296679.9	ENSG00000164253.14	protein_coding	3678	3485.080
ENST00000296682.4	ENSG00000164256.11	protein_coding	3193	3000.080
ENST00000296684.10	ENSG00000164258.12	protein_coding	669	476.309
ENST00000296694.5	ENSG00000164265.9	protein_coding	516	323.799
ENST00000296695.10	ENSG00000164266.11	protein_coding	413	222.812
ENST00000296701.10	ENSG00000145868.17	protein_coding	3680	3487.080
ENST00000296702.9	ENSG00000113649.13	protein_coding	4654	4461.080
ENST00000296721.9	ENSG00000157510.14	protein_coding	6024	5831.080
ENST00000296733.5	ENSG00000164287.13	protein_coding	2946	2753.080
ENST00000296734.6	ENSG00000164294.14	protein_coding	3245	3052.080
ENST00000296736.4	ENSG00000164296.7	protein_coding	3493	3300.080
ENST00000296739.6	ENSG00000164299.7	protein_coding	1841	1648.080
ENST00000296741.7	ENSG00000164303.11	protein_coding	3848	3655.080
ENST00000296742.11	ENSG00000164304.16	protein_coding	2821	2628.080
ENST00000296754.7	ENSG00000164307.13	protein_coding	5495	5302.080
ENST00000296755.12	ENSG00000131711.15	protein_coding	11790	11597.080
ENST00000296776.6	ENSG00000164325.8	protein_coding	1761	1568.080
ENST00000296777.5	ENSG00000164326.5	protein_coding	800	607.251
ENST00000296782.9	ENSG00000164327.13	protein_coding	7505	7312.080
ENST00000296783.7	ENSG00000164329.14	protein_coding	3129	2936.080
ENST00000296785.8	ENSG00000164331.10	protein_coding	2161	1968.080
ENST00000296786.8	ENSG00000164332.8	protein_coding	2179	1986.080
ENST00000296792.9	ENSG00000164338.10	protein_coding	5096	4903.080
ENST00000296794.10	ENSG00000214944.10	protein_coding	5246	5053.080
ENST00000296795.8	ENSG00000164342.13	protein_coding	6015	5822.080
ENST00000296799.8	ENSG00000214944.10	protein_coding	4424	4231.080
ENST00000296800.4	ENSG00000132356.12	protein_coding	1134	941.080
ENST00000296802.9	ENSG00000164346.10	protein_coding	1199	1006.080
ENST00000296805.8	ENSG00000164347.18	protein_coding	2993	2800.080
ENST00000296812.6	ENSG00000151876.13	protein_coding	1731	1538.080
ENST00000296824.4	ENSG00000164366.4	protein_coding	9283	9090.080
ENST00000296839.5	ENSG00000164379.7	protein_coding	2661	2468.080
ENST00000296849.10	ENSG00000145506.14	protein_coding	2182	1989.080
ENST00000296859.10	ENSG00000158987.22	protein_coding	5618	5425.080
ENST00000296861.2	ENSG00000146072.6	protein_coding	3595	3402.080
ENST00000296862.5	ENSG00000164393.10	processed_transcript	2127	1934.080
ENST00000296869.9	ENSG00000164398.15	protein_coding	2483	2290.080
ENST00000296870.3	ENSG00000164399.5	protein_coding	924	731.191
ENST00000296871.4	ENSG00000164400.6	protein_coding	788	595.252
ENST00000296873.11	ENSG00000164402.14	protein_coding	4394	4201.080
ENST00000296875.4	ENSG00000164404.9	protein_coding	1798	1605.080
ENST00000296877.3	ENSG00000164406.8	protein_coding	861	668.219
ENST00000296885.7	ENSG00000272514.6	retained_intron	2580	2387.080
ENST00000296921.6	ENSG00000164438.6	protein_coding	1534	1341.080
ENST00000296930.10	ENSG00000181163.14	protein_coding	1320	1127.080
ENST00000296932.13	ENSG00000112414.15	protein_coding	6784	6591.080
ENST00000296933.10	ENSG00000072803.18	protein_coding	4539	4346.080
ENST00000296946.6	ENSG00000164458.10	protein_coding	2436	2243.080
ENST00000296953.6	ENSG00000164463.12	protein_coding	7778	7585.080
ENST00000296955.12	ENSG00000164465.19	protein_coding	1979	1786.080
ENST00000296978.4	ENSG00000164484.12	protein_coding	3233	3040.080
ENST00000296980.7	ENSG00000164485.15	protein_coding	2893	2700.080
ENST00000297001.7	ENSG00000164500.7	protein_coding	1607	1414.080
ENST00000297012.5	ENSG00000164508.5	protein_coding	500	307.978
ENST00000297015.7	ENSG00000164509.16	protein_coding	2695	2502.080
ENST00000297029.10	ENSG00000006747.15	protein_coding	9682	9489.080
ENST00000297056.11	ENSG00000164535.15	protein_coding	2839	2646.080
ENST00000297063.10	ENSG00000164542.13	protein_coding	4153	3960.080
ENST00000297071.9	ENSG00000164548.12	protein_coding	1785	1592.080
ENST00000297107.11	ENSG00000164574.16	protein_coding	5958	5765.080
ENST00000297109.11	ENSG00000164576.12	protein_coding	6185	5992.080
ENST00000297130.4	ENSG00000164591.14	protein_coding	3445	3252.080
ENST00000297135.9	ENSG00000164597.15	protein_coding	4658	4465.080
ENST00000297142.4	ENSG00000164600.7	protein_coding	1959	1766.080
ENST00000297145.9	ENSG00000164603.12	protein_coding	3940	3747.080
ENST00000297146.7	ENSG00000164604.14	protein_coding	5079	4886.080
ENST00000297151.9	ENSG00000164609.10	protein_coding	3480	3287.080
ENST00000297156.4	ENSG00000164615.6	protein_coding	2171	1978.080
ENST00000297157.8	ENSG00000164610.10	protein_coding	1135	942.080
ENST00000297158.11	ENSG00000164616.16	transcribed_unitary_pseudogene	1387	1194.080
ENST00000297161.6	ENSG00000164619.10	protein_coding	5031	4838.080
ENST00000297163.3	ENSG00000164621.5	lncRNA	1816	1623.080
ENST00000297164.8	ENSG00000164620.9	protein_coding	2536	2343.080
ENST00000297183.10	ENSG00000131503.21	protein_coding	7606	7413.080
ENST00000297185.9	ENSG00000113013.16	protein_coding	4404	4211.080
ENST00000297186.7	ENSG00000169402.15	protein_coding	2923	2730.080
ENST00000297195.8	ENSG00000164638.11	protein_coding	2839	2646.080
ENST00000297203.3	ENSG00000164645.3	protein_coding	1039	846.080
ENST00000297205.7	ENSG00000164647.9	protein_coding	1219	1026.080
ENST00000297258.11	ENSG00000164687.11	protein_coding	676	483.306
ENST00000297261.7	ENSG00000164690.8	protein_coding	4650	4457.080
ENST00000297265.5	ENSG00000164695.5	protein_coding	1852	1659.080
ENST00000297267.14	ENSG00000164694.17	protein_coding	6548	6355.080
ENST00000297268.11	ENSG00000164692.19	protein_coding	5072	4879.080
ENST00000297273.9	ENSG00000127995.17	protein_coding	3931	3738.080
ENST00000297283.4	ENSG00000164708.6	protein_coding	837	644.229
ENST00000297289.8	ENSG00000122194.19	processed_transcript	435	244.124
ENST00000297290.4	ENSG00000164713.10	protein_coding	790	597.252
ENST00000297293.6	ENSG00000164715.6	protein_coding	8974	8781.080
ENST00000297303.4	ENSG00000171044.11	protein_coding	1550	1357.080
ENST00000297307.7	ENSG00000164729.8	protein_coding	1874	1681.080
ENST00000297313.8	ENSG00000147509.14	protein_coding	2117	1924.080
ENST00000297316.5	ENSG00000164736.6	protein_coding	2346	2153.080
ENST00000297323.12	ENSG00000164742.16	protein_coding	12657	12464.080
ENST00000297324.5	ENSG00000164743.5	protein_coding	1420	1227.080
ENST00000297325.9	ENSG00000164744.14	protein_coding	1425	1232.080
ENST00000297338.7	ENSG00000164754.16	protein_coding	3660	3467.080
ENST00000297347.7	ENSG00000164758.7	protein_coding	985	792.179
ENST00000297350.9	ENSG00000164761.9	protein_coding	2087	1894.080
ENST00000297354.7	ENSG00000164764.11	protein_coding	3698	3505.080
ENST00000297369.10	ENSG00000224016.2	unprocessed_pseudogene	291	112.246
ENST00000297373.7	ENSG00000164776.11	protein_coding	2074	1881.080
ENST00000297375.4	ENSG00000164778.4	protein_coding	3395	3202.080
ENST00000297404.1	ENSG00000164794.9	protein_coding	2927	2734.080
ENST00000297405.10	ENSG00000164796.18	protein_coding	13052	12859.080
ENST00000297423.9	ENSG00000164808.17	protein_coding	3625	3432.080
ENST00000297431.9	ENSG00000164815.11	protein_coding	1924	1731.080
ENST00000297435.3	ENSG00000164821.5	protein_coding	587	394.433
ENST00000297436.3	ENSG00000164822.5	protein_coding	465	273.472
ENST00000297438.6	ENSG00000164823.11	protein_coding	4209	4016.080
ENST00000297439.4	ENSG00000164825.4	protein_coding	375	186.733
ENST00000297440.11	ENSG00000164818.16	protein_coding	3412	3219.080
ENST00000297447.10	ENSG00000164830.19	protein_coding	1944	1751.080
ENST00000297450.7	ENSG00000154188.10	protein_coding	4353	4160.080
ENST00000297459.4	ENSG00000164841.5	protein_coding	6283	6090.080
ENST00000297469.3	ENSG00000164850.16	protein_coding	2778	2585.080
ENST00000297477.10	ENSG00000164855.16	protein_coding	6051	5858.080
ENST00000297488.10	ENSG00000129422.15	protein_coding	3731	3538.080
ENST00000297494.8	ENSG00000164867.11	protein_coding	4366	4173.080
ENST00000297498.6	ENSG00000164871.18	protein_coding	795	602.251
ENST00000297504.10	ENSG00000197150.13	protein_coding	2487	2294.080
ENST00000297508.8	ENSG00000164877.19	protein_coding	3096	2903.080
ENST00000297512.12	ENSG00000213199.8	protein_coding	1718	1525.080
ENST00000297518.4	ENSG00000164885.13	protein_coding	783	590.252
ENST00000297524.8	ENSG00000164893.9	protein_coding	1867	1674.080
ENST00000297532.11	ENSG00000164896.21	protein_coding	1794	1601.080
ENST00000297533.9	ENSG00000164897.14	protein_coding	1295	1102.080
ENST00000297534.7	ENSG00000164898.13	protein_coding	1014	821.080
ENST00000297537.5	ENSG00000164900.5	protein_coding	1818	1625.080
ENST00000297540.5	ENSG00000164902.14	protein_coding	3609	3416.080
ENST00000297564.6	ENSG00000164919.11	protein_coding	433	242.182
ENST00000297565.9	ENSG00000164920.10	protein_coding	1834	1641.080
ENST00000297574.6	ENSG00000164929.17	protein_coding	801	608.251
ENST00000297578.9	ENSG00000164933.12	protein_coding	2891	2698.080
ENST00000297579.9	ENSG00000164934.14	protein_coding	2642	2449.080
ENST00000297581.2	ENSG00000164935.6	protein_coding	1953	1760.080
ENST00000297591.10	ENSG00000164944.12	protein_coding	6478	6285.080
ENST00000297592.5	ENSG00000197275.14	protein_coding	1879	1686.080
ENST00000297596.3	ENSG00000164949.8	protein_coding	2187	1994.080
ENST00000297598.5	ENSG00000164951.16	protein_coding	4210	4017.080
ENST00000297613.4	ENSG00000164967.10	protein_coding	1092	899.080
ENST00000297615.9	ENSG00000155158.20	protein_coding	3053	2860.080
ENST00000297620.8	ENSG00000164970.15	protein_coding	3588	3395.080
ENST00000297623.7	ENSG00000164972.14	protein_coding	1129	936.080
ENST00000297625.8	ENSG00000164976.9	protein_coding	6447	6254.080
ENST00000297632.8	ENSG00000164983.8	protein_coding	9038	8845.080
ENST00000297661.9	ENSG00000165006.14	protein_coding	2705	2512.080
ENST00000297668.11	ENSG00000106714.18	protein_coding	13150	12957.080
ENST00000297679.10	ENSG00000099377.14	protein_coding	2171	1978.080
ENST00000297689.4	ENSG00000165030.4	protein_coding	2055	1862.080
ENST00000297720.9	ENSG00000165046.13	protein_coding	1693	1500.080
ENST00000297737.11	ENSG00000165061.15	protein_coding	2471	2278.080
ENST00000297770.10	ENSG00000165078.13	protein_coding	2011	1818.080
ENST00000297784.10	ENSG00000165091.18	protein_coding	5340	5147.080
ENST00000297785.8	ENSG00000165092.13	protein_coding	2096	1903.080
ENST00000297788.9	ENSG00000128596.17	protein_coding	4246	4053.080
ENST00000297792.9	ENSG00000165097.16	protein_coding	3811	3618.080
ENST00000297814.7	ENSG00000165115.15	protein_coding	7257	7064.080
ENST00000297819.4	ENSG00000165120.5	protein_coding	1160	967.080
ENST00000297848.8	ENSG00000187955.13	protein_coding	8009	7816.080
ENST00000297857.3	ENSG00000165156.15	protein_coding	5200	5007.080
ENST00000297866.9	ENSG00000165164.14	protein_coding	3608	3415.080
ENST00000297873.9	ENSG00000165171.11	protein_coding	922	729.191
ENST00000297875.7	ENSG00000147041.12	protein_coding	4751	4558.080
ENST00000297894.5	ENSG00000165188.14	protein_coding	1830	1637.080
ENST00000297904.4	ENSG00000165197.5	protein_coding	2069	1876.080
ENST00000297908.7	ENSG00000148187.18	protein_coding	1841	1648.080
ENST00000297913.3	ENSG00000165202.3	protein_coding	945	752.184
ENST00000297933.11	ENSG00000165219.23	protein_coding	9176	8983.080
ENST00000297954.9	ENSG00000165238.17	protein_coding	8338	8145.080
ENST00000297977.9	ENSG00000165259.14	protein_coding	6200	6007.080
ENST00000297979.9	ENSG00000148120.18	protein_coding	2820	2627.080
ENST00000297988.6	ENSG00000165269.13	protein_coding	3064	2871.080
ENST00000297990.9	ENSG00000165271.17	protein_coding	4834	4641.080
ENST00000297991.6	ENSG00000165272.16	protein_coding	1825	1632.080
ENST00000297994.4	ENSG00000165275.10	protein_coding	2293	2100.080
ENST00000298004.9	ENSG00000165282.14	protein_coding	2588	2395.080
ENST00000298032.10	ENSG00000165309.14	protein_coding	3718	3525.080
ENST00000298048.7	ENSG00000165304.8	protein_coding	2452	2259.080
ENST00000298049.12	ENSG00000101210.13	non_stop_decay	1586	1393.080
ENST00000298050.9	ENSG00000165325.15	protein_coding	2641	2448.080
ENST00000298068.10	ENSG00000165338.17	protein_coding	4862	4669.080
ENST00000298085.4	ENSG00000165349.12	protein_coding	2235	2042.080
ENST00000298090.10	ENSG00000156504.17	protein_coding	2706	2513.080
ENST00000298097.8	ENSG00000165355.8	protein_coding	3771	3578.080
ENST00000298105.7	ENSG00000250878.4	transcribed_unprocessed_pseudogene	713	520.276
ENST00000298119.9	ENSG00000165379.14	protein_coding	4417	4224.080
ENST00000298125.7	ENSG00000139668.9	protein_coding	9369	9176.080
ENST00000298130.5	ENSG00000165389.7	protein_coding	2662	2469.080
ENST00000298139.7	ENSG00000165392.11	protein_coding	7575	7382.080
ENST00000298159.11	ENSG00000165410.15	protein_coding	4306	4113.080
ENST00000298171.7	ENSG00000165409.18	protein_coding	4308	4115.080
ENST00000298173.7	ENSG00000165417.12	nonsense_mediated_decay	1677	1484.080
ENST00000298181.6	ENSG00000187754.9	protein_coding	1340	1147.080
ENST00000298190.10	ENSG00000147121.16	protein_coding	1354	1161.080
ENST00000298198.5	ENSG00000165434.8	protein_coding	8477	8284.080
ENST00000298223.11	ENSG00000165457.15	protein_coding	1112	919.080
ENST00000298229.7	ENSG00000165458.15	protein_coding	4789	4596.080
ENST00000298231.5	ENSG00000165462.5	protein_coding	1699	1506.080
ENST00000298248.12	ENSG00000165475.15	protein_coding	1483	1290.080
ENST00000298251.5	ENSG00000165478.7	protein_coding	3225	3032.080
ENST00000298260.8	ENSG00000165480.16	nonsense_mediated_decay	2803	2610.080
ENST00000298274.12	ENSG00000102290.23	processed_transcript	4767	4574.080
ENST00000298281.8	ENSG00000165494.12	protein_coding	7677	7484.080
ENST00000298282.14	ENSG00000165495.16	protein_coding	3642	3449.080
ENST00000298283.5	ENSG00000165496.5	protein_coding	772	579.252
ENST00000298288.11	ENSG00000165501.17	protein_coding	1502	1309.080
ENST00000298289.7	ENSG00000165502.7	protein_coding	676	483.306
ENST00000298292.13	ENSG00000165506.15	protein_coding	2977	2784.080
ENST00000298295.4	ENSG00000165507.9	protein_coding	2120	1927.080
ENST00000298296.1	ENSG00000165509.13	protein_coding	1932	1739.080
ENST00000298299.4	ENSG00000165512.5	protein_coding	2103	1910.080
ENST00000298307.10	ENSG00000165516.11	protein_coding	4969	4776.080
ENST00000298310.10	ENSG00000165525.18	protein_coding	5819	5626.080
ENST00000298316.7	ENSG00000165527.8	protein_coding	3875	3682.080
ENST00000298317.9	ENSG00000165526.9	protein_coding	2468	2275.080
ENST00000298351.5	ENSG00000165548.11	protein_coding	5363	5170.080
ENST00000298352.5	ENSG00000165553.5	protein_coding	1778	1585.080
ENST00000298355.7	ENSG00000100505.14	protein_coding	5284	5091.080
ENST00000298375.12	ENSG00000165568.18	protein_coding	1613	1420.080
ENST00000298386.7	ENSG00000133105.8	protein_coding	3336	3143.080
ENST00000298396.7	ENSG00000165584.16	protein_coding	1270	1077.080
ENST00000298406.6	ENSG00000139977.14	protein_coding	3754	3561.080
ENST00000298428.14	ENSG00000065665.21	protein_coding	2495	2302.080
ENST00000298440.5	ENSG00000165621.9	protein_coding	2285	2092.080
ENST00000298454.3	ENSG00000165633.13	protein_coding	2170	1977.080
ENST00000298466.9	ENSG00000165643.11	protein_coding	1987	1794.080
ENST00000298468.9	ENSG00000165637.14	protein_coding	931	738.191
ENST00000298492.6	ENSG00000165660.8	protein_coding	2955	2762.080
ENST00000298510.4	ENSG00000165672.7	protein_coding	1553	1360.080
ENST00000298523.9	ENSG00000172243.18	protein_coding	1154	961.080
ENST00000298527.11	ENSG00000165682.15	protein_coding	779	586.252
ENST00000298530.7	ENSG00000165685.9	protein_coding	2731	2538.080
ENST00000298532.2	ENSG00000165684.6	protein_coding	5010	4817.080
ENST00000298537.11	ENSG00000165689.17	protein_coding	2314	2121.080
ENST00000298542.9	ENSG00000165694.11	protein_coding	3203	3010.080
ENST00000298545.4	ENSG00000165695.10	protein_coding	1579	1386.080
ENST00000298552.9	ENSG00000165699.15	protein_coding	8598	8405.080
ENST00000298556.8	ENSG00000165704.15	protein_coding	1395	1202.080
ENST00000298564.14	ENSG00000048140.18	protein_coding	2810	2617.080
ENST00000298566.2	ENSG00000121380.12	nonsense_mediated_decay	1247	1054.080
ENST00000298569.9	ENSG00000122203.15	protein_coding	2786	2593.080
ENST00000298571.6	ENSG00000165714.11	protein_coding	549	356.600
ENST00000298573.9	ENSG00000111266.9	protein_coding	6661	6468.080
ENST00000298585.3	ENSG00000165724.6	protein_coding	1395	1202.080
ENST00000298596.11	ENSG00000165730.16	protein_coding	3387	3194.080
ENST00000298622.9	ENSG00000188385.13	protein_coding	6493	6300.080
ENST00000298628.6	ENSG00000123453.19	protein_coding	1484	1291.080
ENST00000298630.8	ENSG00000165752.17	protein_coding	2096	1903.080
ENST00000298642.2	ENSG00000165762.3	protein_coding	1078	885.080
ENST00000298649.8	ENSG00000156515.24	protein_coding	3229	3036.080
ENST00000298681.5	ENSG00000165794.10	protein_coding	1376	1183.080
ENST00000298684.9	ENSG00000165795.25	protein_coding	1784	1591.080
ENST00000298687.9	ENSG00000165795.25	protein_coding	2122	1929.080
ENST00000298690.5	ENSG00000165799.5	protein_coding	1362	1169.080
ENST00000298694.9	ENSG00000165801.10	protein_coding	5893	5700.080
ENST00000298699.7	ENSG00000165805.10	protein_coding	1711	1518.080
ENST00000298705.6	ENSG00000165807.8	protein_coding	1349	1156.080
ENST00000298715.8	ENSG00000165816.13	retained_intron	2875	2682.080
ENST00000298717.9	ENSG00000165819.12	protein_coding	1980	1787.080
ENST00000298738.3	ENSG00000165837.12	protein_coding	2424	2231.080
ENST00000298743.9	ENSG00000180447.7	protein_coding	3145	2952.080
ENST00000298746.5	ENSG00000165832.6	protein_coding	3406	3213.080
ENST00000298767.10	ENSG00000062650.20	protein_coding	6310	6117.080
ENST00000298784.5	ENSG00000122376.12	protein_coding	3402	3209.080
ENST00000298786.5	ENSG00000122376.12	protein_coding	3601	3408.080
ENST00000298808.9	ENSG00000165887.12	protein_coding	1350	1157.080
ENST00000298815.13	ENSG00000165895.19	protein_coding	8156	7963.080
ENST00000298818.12	ENSG00000165898.14	protein_coding	851	658.227
ENST00000298820.7	ENSG00000165899.12	protein_coding	3289	3096.080
ENST00000298832.14	ENSG00000119685.20	protein_coding	4716	4523.080
ENST00000298838.11	ENSG00000165912.16	protein_coding	1873	1680.080
ENST00000298841.5	ENSG00000100665.12	protein_coding	1784	1591.080
ENST00000298845.12	ENSG00000170054.16	protein_coding	1423	1230.080
ENST00000298852.8	ENSG00000165916.9	protein_coding	1540	1347.080
ENST00000298854.7	ENSG00000165917.10	protein_coding	1622	1429.080
ENST00000298858.8	ENSG00000133943.21	protein_coding	642	449.333
ENST00000298875.9	ENSG00000165934.13	protein_coding	13003	12810.080
ENST00000298876.8	ENSG00000165935.9	protein_coding	1122	929.080
ENST00000298892.9	ENSG00000110888.18	protein_coding	4334	4141.080
ENST00000298894.5	ENSG00000165943.5	protein_coding	2407	2214.080
ENST00000298896.7	ENSG00000011114.15	protein_coding	2621	2428.080
ENST00000298910.12	ENSG00000188906.17	protein_coding	9239	9046.080
ENST00000298912.9	ENSG00000165959.12	protein_coding	12749	12556.080
ENST00000298919.7	ENSG00000165966.16	protein_coding	3411	3218.080
ENST00000298923.11	ENSG00000165970.12	nonsense_mediated_decay	2356	2163.080
ENST00000298925.9	ENSG00000165973.19	protein_coding	3329	3136.080
ENST00000298942.4	ENSG00000165983.15	protein_coding	3448	3255.080
ENST00000298943.4	ENSG00000165985.10	protein_coding	2376	2183.080
ENST00000298966.7	ENSG00000166002.7	protein_coding	987	794.179
ENST00000298972.5	ENSG00000166006.14	protein_coding	3563	3370.080
ENST00000298999.8	ENSG00000166024.14	protein_coding	3393	3200.080
ENST00000299001.11	ENSG00000134627.12	protein_coding	3139	2946.080
ENST00000299004.13	ENSG00000166025.18	protein_coding	653	460.321
ENST00000299022.10	ENSG00000166035.11	protein_coding	2559	2366.080
ENST00000299045.8	ENSG00000166046.11	protein_coding	2277	2084.080
ENST00000299084.9	ENSG00000166068.13	protein_coding	7270	7077.080
ENST00000299088.11	ENSG00000100802.15	protein_coding	3360	3167.080
ENST00000299092.3	ENSG00000166073.11	protein_coding	3844	3651.080
ENST00000299106.9	ENSG00000166086.13	protein_coding	3765	3572.080
ENST00000299130.7	ENSG00000107949.17	protein_coding	2337	2144.080
ENST00000299135.6	ENSG00000140153.18	protein_coding	2198	2005.080
ENST00000299138.12	ENSG00000069329.18	protein_coding	6776	6583.080
ENST00000299140.8	ENSG00000166118.8	protein_coding	873	680.216
ENST00000299155.10	ENSG00000166126.11	protein_coding	1550	1357.080
ENST00000299157.5	ENSG00000166130.15	protein_coding	2902	2709.080
ENST00000299162.10	ENSG00000139445.18	protein_coding	3416	3223.080
ENST00000299163.7	ENSG00000166135.14	protein_coding	12927	12734.080
ENST00000299164.4	ENSG00000166106.4	protein_coding	6006	5813.080
ENST00000299166.9	ENSG00000166136.16	protein_coding	678	485.303
ENST00000299167.12	ENSG00000102893.16	protein_coding	5464	5271.080
ENST00000299173.14	ENSG00000166140.17	protein_coding	1555	1362.080
ENST00000299174.10	ENSG00000166143.10	protein_coding	750	557.259
ENST00000299178.4	ENSG00000166148.4	protein_coding	6222	6029.080
ENST00000299179.9	ENSG00000055950.17	protein_coding	747	554.259
ENST00000299185.12	ENSG00000166153.17	nonsense_mediated_decay	768	575.253
ENST00000299191.4	ENSG00000166152.4	protein_coding	1087	894.080
ENST00000299192.8	ENSG00000155393.14	protein_coding	4416	4223.080
ENST00000299194.6	ENSG00000166159.11	protein_coding	3653	3460.080
ENST00000299197.6	ENSG00000235768.1	processed_pseudogene	1822	1629.080
ENST00000299202.4	ENSG00000166166.13	protein_coding	2827	2634.080
ENST00000299204.6	ENSG00000166170.12	protein_coding	4684	4491.080
ENST00000299206.8	ENSG00000166169.17	protein_coding	2670	2477.080
ENST00000299213.10	ENSG00000166173.11	protein_coding	4467	4274.080
ENST00000299237.3	ENSG00000166188.3	protein_coding	5027	4834.080
ENST00000299238.7	ENSG00000166189.8	protein_coding	2688	2495.080
ENST00000299240.10	ENSG00000052841.15	protein_coding	3648	3455.080
ENST00000299252.8	ENSG00000135679.27	protein_coding	966	773.181
ENST00000299259.10	ENSG00000166200.15	protein_coding	2036	1843.080
ENST00000299267.8	ENSG00000166206.15	protein_coding	4494	4301.080
ENST00000299275.10	ENSG00000052126.15	protein_coding	4238	4045.080
ENST00000299290.5	ENSG00000166220.14	protein_coding	1583	1390.080
ENST00000299295.7	ENSG00000154645.14	protein_coding	2545	2352.080
ENST00000299297.8	ENSG00000166224.17	protein_coding	658	465.317
ENST00000299299.4	ENSG00000166228.9	protein_coding	787	594.252
ENST00000299300.11	ENSG00000166226.13	protein_coding	1916	1723.080
ENST00000299308.7	ENSG00000139364.11	protein_coding	10906	10713.080
ENST00000299314.12	ENSG00000111670.16	protein_coding	5720	5527.080
ENST00000299320.10	ENSG00000166246.14	protein_coding	2457	2264.080
ENST00000299333.8	ENSG00000166257.10	protein_coding	5683	5490.080
ENST00000299335.8	ENSG00000166260.13	protein_coding	3150	2957.080
ENST00000299338.11	ENSG00000166262.16	protein_coding	3316	3123.080
ENST00000299339.3	ENSG00000134873.10	protein_coding	2466	2273.080
ENST00000299340.9	ENSG00000166265.13	protein_coding	3072	2879.080
ENST00000299345.10	ENSG00000150394.14	protein_coding	3728	3535.080
ENST00000299350.5	ENSG00000166268.11	protein_coding	820	627.244
ENST00000299353.6	ENSG00000270316.1	nonsense_mediated_decay	2670	2477.080
ENST00000299355.10	ENSG00000075239.14	protein_coding	1345	1152.080
ENST00000299366.11	ENSG00000107736.22	protein_coding	3954	3761.080
ENST00000299367.10	ENSG00000166278.15	protein_coding	2610	2417.080
ENST00000299381.5	ENSG00000166295.9	protein_coding	3231	3038.080
ENST00000299402.10	ENSG00000166313.20	protein_coding	2636	2443.080
ENST00000299413.7	ENSG00000166326.7	protein_coding	12994	12801.080
ENST00000299415.3	ENSG00000166329.3	protein_coding	805	612.250
ENST00000299421.9	ENSG00000166333.14	protein_coding	1759	1566.080
ENST00000299424.9	ENSG00000166337.11	protein_coding	5312	5119.080
ENST00000299427.12	ENSG00000166340.18	protein_coding	3492	3299.080
ENST00000299432.7	ENSG00000166343.10	protein_coding	2423	2230.080
ENST00000299438.13	ENSG00000166347.19	protein_coding	718	525.271
ENST00000299440.6	ENSG00000166349.10	protein_coding	6588	6395.080
ENST00000299441.5	ENSG00000166341.9	protein_coding	10713	10520.080
ENST00000299443.6	ENSG00000166351.11	protein_coding	6464	6271.080
ENST00000299454.5	ENSG00000166363.6	protein_coding	954	761.183
ENST00000299459.3	ENSG00000166368.3	protein_coding	927	734.191
ENST00000299468.11	ENSG00000203880.12	protein_coding	1049	856.080
ENST00000299481.5	ENSG00000158077.5	protein_coding	3813	3620.080
ENST00000299492.9	ENSG00000166387.14	protein_coding	3328	3135.080
ENST00000299498.11	ENSG00000166394.15	protein_coding	1249	1056.080
ENST00000299502.9	ENSG00000197632.9	protein_coding	1906	1713.080
ENST00000299505.8	ENSG00000166398.14	protein_coding	6680	6487.080
ENST00000299506.3	ENSG00000166402.9	protein_coding	6445	6252.080
ENST00000299512.2	ENSG00000166408.4	unprocessed_pseudogene	925	732.191
ENST00000299518.7	ENSG00000166411.14	protein_coding	4083	3890.080
ENST00000299529.7	ENSG00000166426.8	protein_coding	738	545.260
ENST00000299540.6	ENSG00000215124.2	processed_pseudogene	1345	1152.080
ENST00000299543.9	ENSG00000060069.18	protein_coding	1887	1694.080
ENST00000299563.5	ENSG00000166439.6	protein_coding	7842	7649.080
ENST00000299565.9	ENSG00000169684.13	protein_coding	3623	3430.080
ENST00000299572.9	ENSG00000166451.14	protein_coding	1398	1205.080
ENST00000299575.5	ENSG00000166454.10	protein_coding	4881	4688.080
ENST00000299576.9	ENSG00000166452.12	protein_coding	1247	1054.080
ENST00000299578.10	ENSG00000166455.14	protein_coding	1599	1406.080
ENST00000299596.8	ENSG00000166471.11	nonsense_mediated_decay	1443	1250.080
ENST00000299598.11	ENSG00000166473.17	retained_intron	5818	5625.080
ENST00000299601.10	ENSG00000166477.13	protein_coding	2165	1972.080
ENST00000299606.6	ENSG00000166478.10	protein_coding	2562	2369.080
ENST00000299608.7	ENSG00000166479.10	protein_coding	4737	4544.080
ENST00000299610.5	ENSG00000166482.12	protein_coding	1820	1627.080
ENST00000299612.11	ENSG00000166484.20	protein_coding	2715	2522.080
ENST00000299613.10	ENSG00000166483.12	protein_coding	3436	3243.080
ENST00000299626.10	ENSG00000159063.14	protein_coding	1637	1444.080
ENST00000299633.7	ENSG00000166503.9	protein_coding	12538	12345.080
ENST00000299638.8	ENSG00000255529.9	protein_coding	4114	3921.080
ENST00000299641.8	ENSG00000166507.19	protein_coding	3535	3342.080
ENST00000299642.10	ENSG00000166509.12	protein_coding	1933	1740.080
ENST00000299663.8	ENSG00000166523.8	protein_coding	2101	1908.080
ENST00000299665.3	ENSG00000166527.8	protein_coding	1973	1780.080
ENST00000299667.9	ENSG00000166526.18	protein_coding	2797	2604.080
ENST00000299671.7	ENSG00000166530.8	processed_pseudogene	229	66.303
ENST00000299673.5	ENSG00000166532.16	processed_transcript	2033	1840.080
ENST00000299687.10	ENSG00000215421.10	protein_coding	8071	7878.080
ENST00000299694.12	ENSG00000166546.14	protein_coding	2160	1967.080
ENST00000299697.12	ENSG00000166548.17	protein_coding	3177	2984.080
ENST00000299698.12	ENSG00000166535.20	protein_coding	5127	4934.080
ENST00000299705.10	ENSG00000166557.14	protein_coding	1418	1225.080
ENST00000299709.8	ENSG00000166558.11	protein_coding	1672	1479.080
ENST00000299714.7	ENSG00000166562.9	nonsense_mediated_decay	727	534.262
ENST00000299721.3	ENSG00000166569.8	protein_coding	1966	1773.080
ENST00000299727.5	ENSG00000166573.6	protein_coding	10749	10556.080
ENST00000299732.6	ENSG00000166578.10	protein_coding	1369	1176.080
ENST00000299736.5	ENSG00000166582.11	protein_coding	1132	939.080
ENST00000299752.9	ENSG00000166589.13	protein_coding	2855	2662.080
ENST00000299759.11	ENSG00000166592.12	protein_coding	1460	1267.080
ENST00000299766.5	ENSG00000166603.5	protein_coding	1714	1521.080
ENST00000299767.10	ENSG00000166598.16	protein_coding	2782	2589.080
ENST00000299783.6	ENSG00000235945.1	processed_pseudogene	1954	1761.080
ENST00000299798.16	ENSG00000135740.17	protein_coding	3708	3515.080
ENST00000299821.15	ENSG00000025770.19	protein_coding	1996	1803.080
ENST00000299824.6	ENSG00000101445.10	protein_coding	6259	6066.080
ENST00000299840.10	ENSG00000175267.15	nonsense_mediated_decay	2513	2320.080
ENST00000299847.7	ENSG00000166664.15	protein_coding	3411	3218.080
ENST00000299853.10	ENSG00000058600.16	protein_coding	3690	3497.080
ENST00000299855.10	ENSG00000149968.12	protein_coding	1822	1629.080
ENST00000299866.13	ENSG00000166676.17	protein_coding	3370	3177.080
ENST00000299871.9	ENSG00000121417.14	protein_coding	2577	2384.080
ENST00000299882.11	ENSG00000166682.13	protein_coding	2168	1975.080
ENST00000299886.9	ENSG00000166685.13	protein_coding	3014	2821.080
ENST00000299906.5	ENSG00000123575.9	processed_transcript	2237	2044.080
ENST00000299927.4	ENSG00000166716.10	protein_coding	7863	7670.080
ENST00000299952.4	ENSG00000140832.11	protein_coding	2214	2021.080
ENST00000299957.11	ENSG00000166734.20	protein_coding	3974	3781.080
ENST00000299961.5	ENSG00000166736.12	protein_coding	1994	1801.080
ENST00000299964.4	ENSG00000166741.8	protein_coding	2012	1819.080
ENST00000299969.10	ENSG00000184716.14	protein_coding	2318	2125.080
ENST00000299977.9	ENSG00000166750.10	protein_coding	10555	10362.080
ENST00000299980.9	ENSG00000166747.13	protein_coding	6602	6409.080
ENST00000300005.7	ENSG00000196678.14	protein_coding	1479	1286.080
ENST00000300006.9	ENSG00000166780.11	protein_coding	2111	1918.080
ENST00000300013.8	ENSG00000166788.10	protein_coding	1518	1325.080
ENST00000300022.8	ENSG00000166793.13	protein_coding	1690	1497.080
ENST00000300026.4	ENSG00000166794.6	protein_coding	893	700.207
ENST00000300027.12	ENSG00000140525.19	protein_coding	4713	4520.080
ENST00000300030.8	ENSG00000166797.11	protein_coding	919	726.193
ENST00000300035.9	ENSG00000166803.14	protein_coding	2132	1939.080
ENST00000300036.6	ENSG00000133392.18	protein_coding	6880	6687.080
ENST00000300038.7	ENSG00000151116.17	protein_coding	995	802.179
ENST00000300051.8	ENSG00000166816.15	protein_coding	2067	1874.080
ENST00000300055.10	ENSG00000166819.12	protein_coding	2916	2723.080
ENST00000300056.8	ENSG00000166821.9	protein_coding	2708	2515.080
ENST00000300057.5	ENSG00000166823.6	protein_coding	1094	901.080
ENST00000300060.7	ENSG00000166825.15	protein_coding	3662	3469.080
ENST00000300061.3	ENSG00000166828.3	protein_coding	3477	3284.080
ENST00000300069.5	ENSG00000166831.9	protein_coding	2017	1824.080
ENST00000300079.9	ENSG00000166840.14	protein_coding	2068	1875.080
ENST00000300086.5	ENSG00000166848.7	protein_coding	2131	1938.080
ENST00000300087.7	ENSG00000166847.10	protein_coding	10954	10761.080
ENST00000300091.5	ENSG00000166845.15	protein_coding	5237	5044.080
ENST00000300093.9	ENSG00000166851.15	protein_coding	2160	1967.080
ENST00000300098.3	ENSG00000166856.3	protein_coding	3411	3218.080
ENST00000300101.3	ENSG00000166860.3	protein_coding	6268	6075.080
ENST00000300105.7	ENSG00000166862.7	protein_coding	5642	5449.080
ENST00000300107.7	ENSG00000166855.9	protein_coding	4695	4502.080
ENST00000300108.7	ENSG00000166863.13	nonsense_mediated_decay	1120	927.080
ENST00000300113.3	ENSG00000166869.3	protein_coding	1967	1774.080
ENST00000300119.8	ENSG00000166866.13	protein_coding	3633	3440.080
ENST00000300127.3	ENSG00000166884.3	protein_coding	945	752.184
ENST00000300128.9	ENSG00000166881.10	protein_coding	5617	5424.080
ENST00000300131.8	ENSG00000166886.13	protein_coding	2491	2298.080
ENST00000300134.8	ENSG00000166888.12	protein_coding	3963	3770.080
ENST00000300141.11	ENSG00000074603.19	protein_coding	7281	7088.080
ENST00000300145.4	ENSG00000166896.9	protein_coding	3134	2941.080
ENST00000300146.10	ENSG00000166889.14	protein_coding	4129	3936.080
ENST00000300151.5	ENSG00000166902.5	protein_coding	1083	890.080
ENST00000300167.7	ENSG00000166917.11	lncRNA	815	622.245
ENST00000300175.9	ENSG00000166922.9	protein_coding	1198	1005.080
ENST00000300176.9	ENSG00000106351.13	protein_coding	4819	4626.080
ENST00000300179.7	ENSG00000166924.9	protein_coding	3584	3391.080
ENST00000300181.7	ENSG00000166925.9	protein_coding	2318	2125.080
ENST00000300182.8	ENSG00000166926.9	protein_coding	711	518.277
ENST00000300184.8	ENSG00000166927.13	protein_coding	2956	2763.080
ENST00000300187.11	ENSG00000166928.11	protein_coding	2908	2715.080
ENST00000300190.7	ENSG00000166930.7	protein_coding	739	546.260
ENST00000300209.13	ENSG00000123427.17	protein_coding	2687	2494.080
ENST00000300213.9	ENSG00000166946.14	protein_coding	3515	3322.080
ENST00000300226.7	ENSG00000166959.8	protein_coding	1311	1118.080
ENST00000300227.12	ENSG00000166960.17	protein_coding	3087	2894.080
ENST00000300231.6	ENSG00000166963.13	protein_coding	10266	10073.080
ENST00000300245.8	ENSG00000166971.17	protein_coding	2133	1940.080
ENST00000300249.10	ENSG00000166974.13	protein_coding	4212	4019.080
ENST00000300255.7	ENSG00000166979.13	protein_coding	1671	1478.080
ENST00000300258.8	ENSG00000242220.9	protein_coding	3805	3612.080
ENST00000300260.7	ENSG00000159079.19	nonsense_mediated_decay	1243	1050.080
ENST00000300278.8	ENSG00000159140.21	protein_coding	7477	7284.080
ENST00000300283.10	ENSG00000237289.10	protein_coding	1779	1586.080
ENST00000300289.10	ENSG00000167004.14	protein_coding	3680	3487.080
ENST00000300291.10	ENSG00000167005.14	protein_coding	4393	4200.080
ENST00000300302.9	ENSG00000051108.15	protein_coding	1862	1669.080
ENST00000300303.7	ENSG00000167011.9	protein_coding	2949	2756.080
ENST00000300305.7	ENSG00000159216.19	protein_coding	6222	6029.080
ENST00000300399.9	ENSG00000184459.10	protein_coding	2143	1950.080
ENST00000300403.11	ENSG00000088325.16	protein_coding	3473	3280.080
ENST00000300404.2	ENSG00000167080.9	protein_coding	1906	1713.080
ENST00000300406.6	ENSG00000167083.7	protein_coding	889	696.207
ENST00000300408.8	ENSG00000167085.13	protein_coding	1834	1641.080
ENST00000300413.10	ENSG00000167088.11	protein_coding	4858	4665.080
ENST00000300417.11	ENSG00000148356.15	protein_coding	3120	2927.080
ENST00000300432.3	ENSG00000167103.12	protein_coding	1104	911.080
ENST00000300433.7	ENSG00000167105.8	protein_coding	2767	2574.080
ENST00000300434.3	ENSG00000167106.12	processed_transcript	3148	2955.080
ENST00000300441.9	ENSG00000167107.13	protein_coding	2177	1984.080
ENST00000300452.8	ENSG00000167113.11	protein_coding	1245	1052.080
ENST00000300456.5	ENSG00000167114.13	protein_coding	3229	3036.080
ENST00000300458.1	ENSG00000167117.10	retained_intron	2763	2570.080
ENST00000300469.13	ENSG00000125971.17	protein_coding	1464	1271.080
ENST00000300481.13	ENSG00000142185.18	protein_coding	5627	5434.080
ENST00000300482.9	ENSG00000142185.18	protein_coding	5989	5796.080
ENST00000300504.7	ENSG00000167139.9	protein_coding	1270	1077.080
ENST00000300527.9	ENSG00000142173.16	protein_coding	3445	3252.080
ENST00000300540.7	ENSG00000105750.15	protein_coding	1531	1338.080
ENST00000300557.3	ENSG00000167183.3	protein_coding	1524	1331.080
ENST00000300571.7	ENSG00000167191.12	protein_coding	5144	4951.080
ENST00000300574.3	ENSG00000167193.8	protein_coding	3850	3657.080
ENST00000300575.6	ENSG00000167194.8	protein_coding	895	702.207
ENST00000300576.6	ENSG00000167195.8	protein_coding	5603	5410.080
ENST00000300584.8	ENSG00000167202.12	protein_coding	6126	5933.080
ENST00000300589.6	ENSG00000167207.14	protein_coding	4486	4293.080
ENST00000300590.7	ENSG00000167208.16	protein_coding	3304	3111.080
ENST00000300591.11	ENSG00000167210.17	protein_coding	3968	3775.080
ENST00000300605.11	ENSG00000167220.12	protein_coding	2185	1992.080
ENST00000300619.12	ENSG00000167232.14	protein_coding	5400	5207.080
ENST00000300648.7	ENSG00000089154.11	protein_coding	8681	8488.080
ENST00000300650.9	ENSG00000167257.11	protein_coding	3477	3284.080
ENST00000300651.11	ENSG00000125686.12	protein_coding	8137	7944.080
ENST00000300658.9	ENSG00000161395.14	protein_coding	2687	2494.080
ENST00000300682.14	ENSG00000167280.17	nonsense_mediated_decay	4626	4433.080
ENST00000300688.8	ENSG00000167283.9	protein_coding	1121	928.080
ENST00000300692.9	ENSG00000167286.10	protein_coding	701	508.287
ENST00000300714.7	ENSG00000167302.11	protein_coding	2287	2094.080
ENST00000300730.10	ENSG00000148985.20	protein_coding	1843	1650.080
ENST00000300737.8	ENSG00000167323.12	protein_coding	4038	3845.080
ENST00000300738.10	ENSG00000167325.15	protein_coding	3142	2949.080
ENST00000300747.10	ENSG00000167333.13	protein_coding	3324	3131.080
ENST00000300762.2	ENSG00000167346.9	protein_coding	1106	913.080
ENST00000300773.3	ENSG00000167355.8	protein_coding	939	746.185
ENST00000300778.4	ENSG00000167360.6	protein_coding	1096	903.080
ENST00000300784.8	ENSG00000167363.14	protein_coding	1393	1200.080
ENST00000300797.7	ENSG00000167371.21	protein_coding	3002	2809.080
ENST00000300811.8	ENSG00000131116.12	protein_coding	1162	969.080
ENST00000300823.10	ENSG00000167380.17	protein_coding	817	624.245
ENST00000300835.9	ENSG00000156858.12	protein_coding	2078	1885.080
ENST00000300843.8	ENSG00000007047.16	protein_coding	5209	5016.080
ENST00000300849.5	ENSG00000167394.13	protein_coding	2685	2492.080
ENST00000300850.5	ENSG00000167395.10	protein_coding	6892	6699.080
ENST00000300851.10	ENSG00000167397.15	protein_coding	876	683.214
ENST00000300853.8	ENSG00000012061.16	protein_coding	3379	3186.080
ENST00000300862.7	ENSG00000124440.16	protein_coding	2551	2358.080
ENST00000300870.15	ENSG00000185947.15	protein_coding	3268	3075.080
ENST00000300873.5	ENSG00000167414.5	protein_coding	378	189.530
ENST00000300875.4	ENSG00000197380.11	protein_coding	2526	2333.080
ENST00000300880.11	ENSG00000105327.18	protein_coding	1347	1154.080
ENST00000300896.9	ENSG00000170832.13	protein_coding	6937	6744.080
ENST00000300900.9	ENSG00000167434.10	protein_coding	1123	930.080
ENST00000300917.10	ENSG00000167447.13	protein_coding	3221	3028.080
ENST00000300933.9	ENSG00000167460.17	nonsense_mediated_decay	2330	2137.080
ENST00000300935.8	ENSG00000167461.12	protein_coding	2567	2374.080
ENST00000300952.7	ENSG00000167470.14	protein_coding	3793	3600.080
ENST00000300954.9	ENSG00000115257.15	protein_coding	2661	2468.080
ENST00000300961.10	ENSG00000167476.10	protein_coding	1138	945.080
ENST00000300976.9	ENSG00000167487.12	protein_coding	4351	4158.080
ENST00000300992.12	ENSG00000186831.11	transcribed_unprocessed_pseudogene	1314	1121.080
ENST00000301008.5	ENSG00000154118.13	processed_transcript	1030	837.080
ENST00000301011.10	ENSG00000158545.16	protein_coding	3705	3512.080
ENST00000301012.8	ENSG00000167508.12	protein_coding	1799	1606.080
ENST00000301015.14	ENSG00000103335.22	protein_coding	8089	7896.080
ENST00000301019.9	ENSG00000167513.9	protein_coding	2664	2471.080
ENST00000301021.7	ENSG00000167515.10	protein_coding	2215	2022.080
ENST00000301030.10	ENSG00000167522.17	protein_coding	9301	9108.080
ENST00000301031.8	ENSG00000167523.15	protein_coding	2190	1997.080
ENST00000301032.8	ENSG00000109103.12	protein_coding	1653	1460.080
ENST00000301037.11	ENSG00000167524.16	protein_coding	3772	3579.080
ENST00000301039.6	ENSG00000167525.15	protein_coding	1566	1373.080
ENST00000301042.7	ENSG00000167528.13	protein_coding	4544	4351.080
ENST00000301043.10	ENSG00000109113.20	protein_coding	1592	1399.080
ENST00000301046.6	ENSG00000167531.6	protein_coding	728	535.262
ENST00000301050.7	ENSG00000167535.8	protein_coding	2931	2738.080
ENST00000301057.8	ENSG00000167543.16	protein_coding	1473	1280.080
ENST00000301061.9	ENSG00000169884.14	protein_coding	2246	2053.080
ENST00000301067.12	ENSG00000167548.18	protein_coding	20635	20442.080
ENST00000301068.11	ENSG00000167550.11	protein_coding	1173	980.080
ENST00000301071.12	ENSG00000167552.15	protein_coding	1672	1479.080
ENST00000301072.11	ENSG00000167553.17	protein_coding	2823	2630.080
ENST00000301073.4	ENSG00000171443.7	protein_coding	1185	992.080
ENST00000301085.8	ENSG00000198633.11	protein_coding	1525	1332.080
ENST00000301093.6	ENSG00000167562.14	protein_coding	2610	2417.080
ENST00000301096.8	ENSG00000167766.20	protein_coding	2553	2360.080
ENST00000301141.10	ENSG00000255974.8	protein_coding	1761	1568.080
ENST00000301146.9	ENSG00000198077.11	protein_coding	1760	1567.080
ENST00000301149.8	ENSG00000167588.13	protein_coding	2887	2694.080
ENST00000301159.14	ENSG00000267796.8	protein_coding	935	742.187
ENST00000301165.9	ENSG00000167595.15	protein_coding	826	633.236
ENST00000301175.7	ENSG00000250799.11	protein_coding	1677	1484.080
ENST00000301178.9	ENSG00000167601.12	protein_coding	4717	4524.080
ENST00000301180.10	ENSG00000066084.13	protein_coding	8705	8512.080
ENST00000301183.15	ENSG00000105341.19	protein_coding	1134	941.080
ENST00000301190.11	ENSG00000167612.13	protein_coding	1865	1672.080
ENST00000301194.8	ENSG00000167614.14	protein_coding	2088	1895.080
ENST00000301200.3	ENSG00000167617.3	protein_coding	896	703.207
ENST00000301202.7	ENSG00000167618.10	protein_coding	665	472.310
ENST00000301204.8	ENSG00000167619.13	protein_coding	1797	1604.080
ENST00000301215.8	ENSG00000167625.11	protein_coding	3982	3789.080
ENST00000301218.8	ENSG00000105737.10	protein_coding	3310	3117.080
ENST00000301242.9	ENSG00000167641.11	protein_coding	560	367.549
ENST00000301244.12	ENSG00000167642.13	protein_coding	1688	1495.080
ENST00000301246.10	ENSG00000167644.12	protein_coding	374	185.802
ENST00000301258.5	ENSG00000167653.5	protein_coding	982	789.180
ENST00000301263.5	ENSG00000167656.5	protein_coding	749	556.259
ENST00000301264.7	ENSG00000167657.14	protein_coding	2105	1912.080
ENST00000301272.6	ENSG00000167664.8	protein_coding	1262	1069.080
ENST00000301280.10	ENSG00000167670.16	protein_coding	3366	3173.080
ENST00000301281.11	ENSG00000167671.12	protein_coding	1915	1722.080
ENST00000301286.5	ENSG00000167676.5	protein_coding	6502	6309.080
ENST00000301295.11	ENSG00000160505.16	protein_coding	3713	3520.080
ENST00000301305.8	ENSG00000147804.10	protein_coding	2123	1930.080
ENST00000301310.8	ENSG00000018869.18	protein_coding	2824	2631.080
ENST00000301318.8	ENSG00000196867.8	protein_coding	4094	3901.080
ENST00000301323.7	ENSG00000160957.15	nonsense_mediated_decay	781	588.252
ENST00000301324.8	ENSG00000167695.15	protein_coding	2013	1820.080
ENST00000301327.5	ENSG00000167700.9	protein_coding	1552	1359.080
ENST00000301328.9	ENSG00000167699.14	protein_coding	1809	1616.080
ENST00000301329.11	ENSG00000167699.14	protein_coding	1765	1572.080
ENST00000301332.3	ENSG00000167702.13	protein_coding	3247	3054.080
ENST00000301335.10	ENSG00000167703.15	protein_coding	8133	7940.080
ENST00000301336.7	ENSG00000167705.12	protein_coding	1560	1367.080
ENST00000301364.10	ENSG00000167721.11	protein_coding	4245	4052.080
ENST00000301365.8	ENSG00000167723.15	protein_coding	3235	3042.080
ENST00000301382.8	ENSG00000167733.14	protein_coding	1457	1264.080
ENST00000301391.8	ENSG00000167740.10	protein_coding	1969	1776.080
ENST00000301395.7	ENSG00000167741.11	protein_coding	2534	2341.080
ENST00000301396.8	ENSG00000141456.16	protein_coding	3673	3480.080
ENST00000301399.12	ENSG00000161551.15	protein_coding	7308	7115.080
ENST00000301407.8	ENSG00000267631.5	protein_coding	693	500.292
ENST00000301408.7	ENSG00000189052.7	protein_coding	877	684.213
ENST00000301420.3	ENSG00000167748.11	protein_coding	876	683.214
ENST00000301452.5	ENSG00000167769.5	protein_coding	1428	1235.080
ENST00000301453.7	ENSG00000167770.13	retained_intron	2493	2300.080
ENST00000301454.9	ENSG00000125648.15	protein_coding	3482	3289.080
ENST00000301455.7	ENSG00000167772.12	protein_coding	1872	1679.080
ENST00000301457.3	ENSG00000267855.6	protein_coding	580	387.457
ENST00000301458.10	ENSG00000167775.11	protein_coding	1253	1060.080
ENST00000301459.5	ENSG00000167771.6	protein_coding	2915	2722.080
ENST00000301463.9	ENSG00000167778.9	protein_coding	2902	2709.080
ENST00000301464.4	ENSG00000167779.9	protein_coding	947	754.184
ENST00000301466.8	ENSG00000167780.12	protein_coding	2073	1880.080
ENST00000301475.1	ENSG00000167785.9	protein_coding	3014	2821.080
ENST00000301480.5	ENSG00000198028.4	protein_coding	2815	2622.080
ENST00000301488.8	ENSG00000167797.8	protein_coding	909	716.199
ENST00000301490.8	ENSG00000167799.10	protein_coding	809	616.247
ENST00000301522.3	ENSG00000167815.12	protein_coding	925	732.191
ENST00000301532.3	ENSG00000167825.3	protein_coding	945	752.184
ENST00000301547.10	ENSG00000180855.16	protein_coding	2573	2380.080
ENST00000301573.13	ENSG00000186074.19	protein_coding	1785	1592.080
ENST00000301585.10	ENSG00000167862.10	protein_coding	894	701.207
ENST00000301587.9	ENSG00000167863.12	protein_coding	609	416.379
ENST00000301599.7	ENSG00000167874.7	protein_coding	874	681.215
ENST00000301607.8	ENSG00000167880.8	protein_coding	6468	6275.080
ENST00000301608.8	ENSG00000161533.12	protein_coding	2215	2022.080
ENST00000301618.8	ENSG00000167889.13	protein_coding	4486	4293.080
ENST00000301624.8	ENSG00000078687.17	protein_coding	9632	9439.080
ENST00000301633.8	ENSG00000089685.15	protein_coding	2711	2518.080
ENST00000301634.12	ENSG00000167900.12	protein_coding	1431	1238.080
ENST00000301645.4	ENSG00000167910.4	protein_coding	2877	2684.080
ENST00000301653.9	ENSG00000186832.9	protein_coding	1658	1465.080
ENST00000301656.4	ENSG00000171446.7	protein_coding	1628	1435.080
ENST00000301659.9	ENSG00000167914.12	protein_coding	2135	1942.080
ENST00000301665.8	ENSG00000167920.11	lncRNA	2070	1877.080
ENST00000301671.12	ENSG00000167925.16	protein_coding	2650	2457.080
ENST00000301678.7	ENSG00000167930.17	protein_coding	2901	2708.080
ENST00000301679.7	ENSG00000167930.17	protein_coding	3326	3133.080
ENST00000301683.7	ENSG00000213373.7	lncRNA	1958	1765.080
ENST00000301686.13	ENSG00000130731.16	protein_coding	797	604.251
ENST00000301691.3	ENSG00000167941.3	protein_coding	2296	2103.080
ENST00000301712.5	ENSG00000059145.19	protein_coding	1431	1238.080
ENST00000301717.8	ENSG00000162032.16	protein_coding	1449	1256.080
ENST00000301724.14	ENSG00000167965.18	protein_coding	1735	1542.080
ENST00000301727.9	ENSG00000167967.16	protein_coding	2548	2355.080
ENST00000301729.9	ENSG00000167969.13	protein_coding	1507	1314.080
ENST00000301730.12	ENSG00000205937.12	protein_coding	1276	1083.080
ENST00000301732.10	ENSG00000167972.14	protein_coding	6602	6409.080
ENST00000301738.9	ENSG00000167977.9	protein_coding	2434	2241.080
ENST00000301740.13	ENSG00000167978.17	protein_coding	9044	8851.080
ENST00000301744.7	ENSG00000167981.7	protein_coding	5483	5290.080
ENST00000301761.7	ENSG00000167985.7	protein_coding	1186	993.080
ENST00000301764.12	ENSG00000167986.15	protein_coding	4245	4052.080
ENST00000301765.10	ENSG00000167987.11	protein_coding	2673	2480.080
ENST00000301770.10	ENSG00000167992.14	nonsense_mediated_decay	3368	3175.080
ENST00000301773.9	ENSG00000167994.13	protein_coding	2125	1932.080
ENST00000301776.9	ENSG00000162174.12	protein_coding	2182	1989.080
ENST00000301781.10	ENSG00000168000.16	nonsense_mediated_decay	1712	1519.080
ENST00000301785.7	ENSG00000214753.4	protein_coding	5214	5021.080
ENST00000301788.12	ENSG00000168002.12	protein_coding	791	598.252
ENST00000301790.4	ENSG00000168004.10	protein_coding	1166	973.080
ENST00000301810.11	ENSG00000060971.19	protein_coding	1540	1347.080
ENST00000301821.11	ENSG00000168028.14	protein_coding	1140	947.080
ENST00000301825.8	ENSG00000168032.10	protein_coding	2916	2723.080
ENST00000301831.9	ENSG00000168038.11	protein_coding	4294	4101.080
ENST00000301838.5	ENSG00000168040.5	protein_coding	1708	1515.080
ENST00000301843.13	ENSG00000085733.16	protein_coding	3249	3056.080
ENST00000301873.11	ENSG00000168056.18	protein_coding	4833	4640.080
ENST00000301886.3	ENSG00000273003.1	nonsense_mediated_decay	2392	2199.080
ENST00000301887.9	ENSG00000168062.10	protein_coding	2066	1873.080
ENST00000301891.9	ENSG00000168065.16	protein_coding	3545	3352.080
ENST00000301894.6	ENSG00000110076.20	protein_coding	3535	3342.080
ENST00000301896.6	ENSG00000168070.12	protein_coding	1292	1099.080
ENST00000301897.5	ENSG00000168071.22	protein_coding	870	677.216
ENST00000301904.4	ENSG00000168077.14	protein_coding	3787	3594.080
ENST00000301905.9	ENSG00000168078.10	protein_coding	1836	1643.080
ENST00000301908.8	ENSG00000168081.9	protein_coding	1060	867.080
ENST00000301919.9	ENSG00000170903.12	protein_coding	4103	3910.080
ENST00000301923.13	ENSG00000100354.21	protein_coding	15958	15765.080
ENST00000301935.10	ENSG00000162191.14	protein_coding	1134	941.080
ENST00000301938.4	ENSG00000171931.13	protein_coding	3221	3028.080
ENST00000301944.3	ENSG00000171773.3	protein_coding	918	725.194
ENST00000301959.9	ENSG00000127954.13	protein_coding	2321	2128.080
ENST00000301964.7	ENSG00000171148.14	protein_coding	1974	1781.080
ENST00000301981.8	ENSG00000168904.15	protein_coding	5852	5659.080
ENST00000301998.5	ENSG00000170340.11	protein_coding	2761	2568.080
ENST00000302000.10	ENSG00000171016.13	protein_coding	8488	8295.080
ENST00000302003.11	ENSG00000114026.22	protein_coding	1655	1462.080
ENST00000302005.3	ENSG00000169271.3	protein_coding	679	486.302
ENST00000302006.4	ENSG00000170549.4	protein_coding	2080	1887.080
ENST00000302008.12	ENSG00000114026.22	protein_coding	2191	1998.080
ENST00000302014.11	ENSG00000170458.14	protein_coding	1356	1163.080
ENST00000302017.4	ENSG00000181444.13	protein_coding	2843	2650.080
ENST00000302035.11	ENSG00000117090.16	protein_coding	3749	3556.080
ENST00000302036.11	ENSG00000114026.22	protein_coding	2220	2027.080
ENST00000302040.6	ENSG00000172324.6	protein_coding	6319	6126.080
ENST00000302057.6	ENSG00000170561.13	protein_coding	3079	2886.080
ENST00000302060.10	ENSG00000170464.10	protein_coding	5102	4909.080
ENST00000302068.9	ENSG00000171564.12	protein_coding	3641	3448.080
ENST00000302071.6	ENSG00000080546.14	protein_coding	2718	2525.080
ENST00000302078.9	ENSG00000171566.12	protein_coding	1673	1480.080
ENST00000302079.10	ENSG00000154864.14	protein_coding	9356	9163.080
ENST00000302085.9	ENSG00000170365.10	protein_coding	3002	2809.080
ENST00000302091.9	ENSG00000170469.11	protein_coding	909	716.199
ENST00000302096.5	ENSG00000171695.11	protein_coding	823	630.242
ENST00000302097.3	ENSG00000169548.3	protein_coding	2148	1955.080
ENST00000302101.6	ENSG00000171786.6	protein_coding	2557	2364.080
ENST00000302103.6	ENSG00000172461.11	protein_coding	12793	12600.080
ENST00000302118.5	ENSG00000169174.11	protein_coding	3637	3444.080
ENST00000302124.8	ENSG00000172154.11	protein_coding	933	740.190
ENST00000302125.9	ENSG00000170476.16	protein_coding	925	732.191
ENST00000302127.5	ENSG00000171385.10	protein_coding	7619	7426.080
ENST00000302165.5	ENSG00000170604.5	protein_coding	2534	2341.080
ENST00000302174.9	ENSG00000170502.13	protein_coding	2820	2627.080
ENST00000302176.8	ENSG00000170390.16	protein_coding	3543	3350.080
ENST00000302177.3	ENSG00000170608.3	protein_coding	1923	1730.080
ENST00000302182.8	ENSG00000170315.14	protein_coding	933	740.190
ENST00000302188.8	ENSG00000171174.15	protein_coding	1247	1054.080
ENST00000302190.9	ENSG00000169439.12	protein_coding	3307	3114.080
ENST00000302196.5	ENSG00000169306.10	protein_coding	1314	1121.080
ENST00000302206.9	ENSG00000143549.21	protein_coding	741	548.260
ENST00000302216.12	ENSG00000100722.20	protein_coding	2560	2367.080
ENST00000302219.10	ENSG00000170509.12	protein_coding	2269	2076.080
ENST00000302228.9	ENSG00000168961.17	protein_coding	3018	2825.080
ENST00000302236.10	ENSG00000168152.13	protein_coding	3825	3632.080
ENST00000302243.12	ENSG00000168872.17	protein_coding	2923	2730.080
ENST00000302247.3	ENSG00000171711.3	protein_coding	337	151.843
ENST00000302250.7	ENSG00000162391.12	protein_coding	1975	1782.080
ENST00000302251.9	ENSG00000170962.13	protein_coding	4052	3859.080
ENST00000302259.5	ENSG00000170967.5	protein_coding	2557	2364.080
ENST00000302262.8	ENSG00000171298.13	protein_coding	3751	3558.080
ENST00000302270.1	ENSG00000172199.1	protein_coding	930	737.191
ENST00000302271.11	ENSG00000125944.21	protein_coding	7751	7558.080
ENST00000302273.2	ENSG00000169575.5	protein_coding	626	433.354
ENST00000302274.8	ENSG00000170522.10	protein_coding	6570	6377.080
ENST00000302277.7	ENSG00000170396.9	protein_coding	4527	4334.080
ENST00000302278.8	ENSG00000150093.20	protein_coding	3735	3542.080
ENST00000302279.8	ENSG00000168522.13	protein_coding	1667	1474.080
ENST00000302287.7	ENSG00000170419.11	protein_coding	3401	3208.080
ENST00000302291.8	ENSG00000169641.14	protein_coding	8898	8705.080
ENST00000302303.5	ENSG00000080298.16	protein_coding	1522	1329.080
ENST00000302312.9	ENSG00000169877.10	protein_coding	488	296.118
ENST00000302313.10	ENSG00000114742.14	protein_coding	3965	3772.080
ENST00000302316.12	ENSG00000216937.13	nonsense_mediated_decay	2129	1936.080
ENST00000302326.5	ENSG00000169184.6	protein_coding	7814	7621.080
ENST00000302327.4	ENSG00000168556.7	protein_coding	2458	2265.080
ENST00000302328.9	ENSG00000168356.13	protein_coding	6793	6600.080
ENST00000302334.3	ENSG00000170819.5	protein_coding	1512	1319.080
ENST00000302342.3	ENSG00000171940.14	protein_coding	5633	5440.080
ENST00000302345.6	ENSG00000171302.17	protein_coding	3534	3341.080
ENST00000302347.10	ENSG00000160255.18	protein_coding	2867	2674.080
ENST00000302350.4	ENSG00000168564.6	protein_coding	2646	2453.080
ENST00000302351.9	ENSG00000171617.15	protein_coding	4821	4628.080
ENST00000302362.11	ENSG00000172301.11	protein_coding	868	675.216
ENST00000302373.8	ENSG00000051825.15	nonsense_mediated_decay	3097	2904.080
ENST00000302378.2	ENSG00000172113.10	retained_intron	490	298.089
ENST00000302386.10	ENSG00000170296.10	protein_coding	1319	1126.080
ENST00000302392.5	ENSG00000169964.8	protein_coding	977	784.180
ENST00000302401.8	ENSG00000080503.24	protein_coding	2242	2049.080
ENST00000302418.5	ENSG00000170759.11	protein_coding	5866	5673.080
ENST00000302422.4	ENSG00000205544.4	protein_coding	446	254.829
ENST00000302424.12	ENSG00000171206.15	protein_coding	3048	2855.080
ENST00000302432.3	ENSG00000170855.4	processed_transcript	1153	960.080
ENST00000302441.7	ENSG00000173253.16	protein_coding	1495	1302.080
ENST00000302445.8	ENSG00000065427.15	protein_coding	1991	1798.080
ENST00000302450.11	ENSG00000169607.13	protein_coding	4723	4530.080
ENST00000302451.9	ENSG00000169340.10	protein_coding	2148	1955.080
ENST00000302472.4	ENSG00000171522.6	protein_coding	3431	3238.080
ENST00000302475.8	ENSG00000171444.18	protein_coding	8257	8064.080
ENST00000302490.12	ENSG00000169282.18	protein_coding	4086	3893.080
ENST00000302495.5	ENSG00000169495.5	protein_coding	2032	1839.080
ENST00000302500.5	ENSG00000121940.17	protein_coding	1708	1515.080
ENST00000302503.8	ENSG00000109919.10	protein_coding	2522	2329.080
ENST00000302506.8	ENSG00000164045.12	protein_coding	3844	3651.080
ENST00000302514.4	ENSG00000172247.4	protein_coding	1413	1220.080
ENST00000302516.10	ENSG00000189091.13	protein_coding	9692	9499.080
ENST00000302517.8	ENSG00000171604.12	protein_coding	2601	2408.080
ENST00000302528.11	ENSG00000130779.22	protein_coding	5833	5640.080
ENST00000302533.6	ENSG00000170473.17	processed_transcript	890	697.207
ENST00000302536.3	ENSG00000171724.3	protein_coding	3791	3598.080
ENST00000302538.10	ENSG00000159842.16	protein_coding	5395	5202.080
ENST00000302539.9	ENSG00000006071.16	protein_coding	4924	4731.080
ENST00000302541.11	ENSG00000170011.14	protein_coding	5073	4880.080
ENST00000302548.5	ENSG00000171657.6	protein_coding	3318	3125.080
ENST00000302550.16	ENSG00000121644.19	protein_coding	4017	3824.080
ENST00000302555.10	ENSG00000169347.17	protein_coding	3337	3144.080
ENST00000302558.8	ENSG00000169629.12	protein_coding	7299	7106.080
ENST00000302572.2	ENSG00000172362.4	protein_coding	1054	861.080
ENST00000302581.2	ENSG00000172365.4	protein_coding	1049	856.080
ENST00000302584.5	ENSG00000171532.5	protein_coding	3030	2837.080
ENST00000302586.8	ENSG00000171097.14	protein_coding	1971	1778.080
ENST00000302609.8	ENSG00000175395.16	protein_coding	4152	3959.080
ENST00000302622.4	ENSG00000279051.5	protein_coding	954	761.183
ENST00000302625.6	ENSG00000171450.6	protein_coding	2490	2297.080
ENST00000302628.9	ENSG00000172137.19	protein_coding	1454	1261.080
ENST00000302631.8	ENSG00000116521.11	protein_coding	1545	1352.080
ENST00000302632.4	ENSG00000169313.10	protein_coding	2244	2051.080
ENST00000302640.13	ENSG00000150995.21	nonsense_mediated_decay	9305	9112.080
ENST00000302641.8	ENSG00000172382.10	protein_coding	1135	942.080
ENST00000302649.4	ENSG00000170893.4	protein_coding	1560	1367.080
ENST00000302681.3	ENSG00000171133.4	protein_coding	1373	1180.080
ENST00000302692.7	ENSG00000171612.7	protein_coding	3865	3672.080
ENST00000302708.9	ENSG00000166199.13	protein_coding	1544	1351.080
ENST00000302731.4	ENSG00000172409.7	protein_coding	1634	1441.080
ENST00000302746.11	ENSG00000168291.13	protein_coding	1507	1314.080
ENST00000302754.6	ENSG00000171223.6	protein_coding	1830	1637.080
ENST00000302755.4	ENSG00000168876.9	protein_coding	1844	1651.080
ENST00000302759.11	ENSG00000169679.15	protein_coding	3762	3569.080
ENST00000302763.12	ENSG00000044115.21	protein_coding	3754	3561.080
ENST00000302764.9	ENSG00000170584.11	protein_coding	7967	7774.080
ENST00000302779.9	ENSG00000168297.16	protein_coding	1974	1781.080
ENST00000302783.10	ENSG00000172425.12	protein_coding	668	475.309
ENST00000302787.3	ENSG00000168924.15	protein_coding	5371	5178.080
ENST00000302797.4	ENSG00000170255.8	protein_coding	1190	997.080
ENST00000302798.7	ENSG00000157654.19	protein_coding	4718	4525.080
ENST00000302804.12	ENSG00000105146.14	protein_coding	1287	1094.080
ENST00000302805.7	ENSG00000168939.12	protein_coding	9019	8826.080
ENST00000302806.5	ENSG00000075539.15	retained_intron	2365	2172.080
ENST00000302819.10	ENSG00000168306.13	protein_coding	2297	2104.080
ENST00000302824.7	ENSG00000172345.14	protein_coding	4887	4694.080
ENST00000302850.10	ENSG00000171105.14	protein_coding	9463	9270.080
ENST00000302851.8	ENSG00000171469.11	protein_coding	4529	4336.080
ENST00000302874.9	ENSG00000168228.16	protein_coding	2797	2604.080
ENST00000302904.8	ENSG00000108312.15	protein_coding	4997	4804.080
ENST00000302907.9	ENSG00000170889.14	protein_coding	713	520.276
ENST00000302909.4	ENSG00000171303.8	protein_coding	6191	5998.080
ENST00000302913.8	ENSG00000087085.16	protein_coding	2956	2763.080
ENST00000302917.1	ENSG00000170925.3	protein_coding	1248	1055.080
ENST00000302926.7	ENSG00000169992.10	protein_coding	4980	4787.080
ENST00000302937.8	ENSG00000170892.13	protein_coding	2294	2101.080
ENST00000302938.4	ENSG00000170613.4	protein_coding	2515	2322.080
ENST00000302945.3	ENSG00000169840.5	protein_coding	1823	1630.080
ENST00000302946.13	ENSG00000171790.16	protein_coding	1961	1768.080
ENST00000302955.11	ENSG00000132535.22	protein_coding	3446	3253.080
ENST00000302956.8	ENSG00000162066.16	protein_coding	3273	3080.080
ENST00000302964.4	ENSG00000169900.8	protein_coding	589	396.429
ENST00000302979.5	ENSG00000186184.20	protein_coding	693	500.292
ENST00000302987.9	ENSG00000172349.18	protein_coding	9654	9461.080
ENST00000302995.2	ENSG00000130584.12	protein_coding	2335	2142.080
ENST00000303004.5	ENSG00000172216.6	protein_coding	1839	1646.080
ENST00000303015.2	ENSG00000169427.8	protein_coding	1245	1052.080
ENST00000303025.10	ENSG00000047648.23	protein_coding	3946	3753.080
ENST00000303037.13	ENSG00000168928.13	protein_coding	870	677.216
ENST00000303039.3	ENSG00000172487.4	protein_coding	1074	881.080
ENST00000303045.11	ENSG00000169436.17	protein_coding	6394	6201.080
ENST00000303052.13	ENSG00000169118.18	protein_coding	8085	7892.080
ENST00000303068.14	ENSG00000135063.20	protein_coding	2559	2366.080
ENST00000303071.10	ENSG00000159147.18	protein_coding	2500	2307.080
ENST00000303077.7	ENSG00000170577.8	protein_coding	2206	2013.080
ENST00000303088.9	ENSG00000064490.14	protein_coding	1376	1183.080
ENST00000303097.11	ENSG00000169379.17	protein_coding	3264	3071.080
ENST00000303113.10	ENSG00000159147.18	protein_coding	2028	1835.080
ENST00000303115.8	ENSG00000168685.15	protein_coding	4584	4391.080
ENST00000303127.12	ENSG00000169223.15	protein_coding	1611	1418.080
ENST00000303130.4	ENSG00000165895.19	protein_coding	1855	1662.080
ENST00000303142.11	ENSG00000171984.15	protein_coding	1633	1440.080
ENST00000303143.9	ENSG00000171812.13	protein_coding	4447	4254.080
ENST00000303145.11	ENSG00000111554.15	protein_coding	2918	2725.080
ENST00000303151.5	ENSG00000172336.5	protein_coding	850	657.227
ENST00000303155.9	ENSG00000171208.10	protein_coding	3241	3048.080
ENST00000303177.8	ENSG00000170091.11	protein_coding	2350	2157.080
ENST00000303202.8	ENSG00000168333.14	protein_coding	1499	1306.080
ENST00000303204.9	ENSG00000169230.10	protein_coding	1226	1033.080
ENST00000303210.9	ENSG00000172354.10	protein_coding	1664	1471.080
ENST00000303212.3	ENSG00000171119.3	protein_coding	1528	1335.080
ENST00000303221.10	ENSG00000170571.12	protein_coding	4202	4009.080
ENST00000303225.11	ENSG00000171124.14	protein_coding	2587	2394.080
ENST00000303227.11	ENSG00000171433.12	protein_coding	740	547.260
ENST00000303230.6	ENSG00000164588.8	protein_coding	9933	9740.080
ENST00000303236.9	ENSG00000172071.15	protein_coding	4536	4343.080
ENST00000303251.11	ENSG00000169228.14	protein_coding	1588	1395.080
ENST00000303254.4	ENSG00000172073.4	protein_coding	798	605.251
ENST00000303270.6	ENSG00000169228.14	protein_coding	1385	1192.080
ENST00000303277.6	ENSG00000168936.11	protein_coding	2678	2485.080
ENST00000303296.9	ENSG00000110422.12	protein_coding	7614	7421.080
ENST00000303305.11	ENSG00000170515.14	protein_coding	2386	2193.080
ENST00000303310.2	ENSG00000176371.14	processed_transcript	306	124.747
ENST00000303319.10	ENSG00000168288.13	protein_coding	1392	1199.080
ENST00000303324.4	ENSG00000168131.4	protein_coding	1212	1019.080
ENST00000303329.9	ENSG00000172379.22	protein_coding	6523	6330.080
ENST00000303334.9	ENSG00000172828.13	protein_coding	3858	3665.080
ENST00000303343.12	ENSG00000169241.19	protein_coding	1137	944.080
ENST00000303354.11	ENSG00000169432.19	protein_coding	9698	9505.080
ENST00000303372.7	ENSG00000168778.13	protein_coding	2908	2715.080
ENST00000303375.10	ENSG00000011028.14	protein_coding	5719	5526.080
ENST00000303383.8	ENSG00000171241.9	protein_coding	5177	4984.080
ENST00000303391.11	ENSG00000169057.24	protein_coding	10467	10274.080
ENST00000303395.9	ENSG00000144285.23	protein_coding	11853	11660.080
ENST00000303400.9	ENSG00000090316.16	protein_coding	2182	1989.080
ENST00000303406.4	ENSG00000198353.8	protein_coding	1524	1331.080
ENST00000303407.12	ENSG00000169925.17	protein_coding	5661	5468.080
ENST00000303415.7	ENSG00000089012.14	protein_coding	1716	1523.080
ENST00000303434.8	ENSG00000170638.10	protein_coding	2329	2136.080
ENST00000303436.11	ENSG00000168374.11	protein_coding	1596	1403.080
ENST00000303450.5	ENSG00000180806.5	protein_coding	1474	1281.080
ENST00000303459.10	ENSG00000169519.21	protein_coding	4068	3875.080
ENST00000303460.5	ENSG00000180818.5	protein_coding	1976	1783.080
ENST00000303469.6	ENSG00000171806.12	protein_coding	1426	1233.080
ENST00000303498.10	ENSG00000169814.16	protein_coding	2264	2071.080
ENST00000303521.10	ENSG00000140386.13	retained_intron	5438	5245.080
ENST00000303536.8	ENSG00000170634.13	protein_coding	789	596.252
ENST00000303538.13	ENSG00000121892.15	protein_coding	7131	6938.080
ENST00000303545.4	ENSG00000170881.5	protein_coding	3199	3006.080
ENST00000303553.5	ENSG00000170906.16	protein_coding	379	190.472
ENST00000303562.9	ENSG00000170345.10	protein_coding	2104	1911.080
ENST00000303569.10	ENSG00000160741.17	nonsense_mediated_decay	2290	2097.080
ENST00000303575.9	ENSG00000170348.9	protein_coding	4109	3916.080
ENST00000303577.7	ENSG00000169564.7	protein_coding	1727	1534.080
ENST00000303586.11	ENSG00000168661.15	protein_coding	2579	2386.080
ENST00000303592.3	ENSG00000168135.4	protein_coding	2065	1872.080
ENST00000303596.3	ENSG00000168286.3	protein_coding	1876	1683.080
ENST00000303617.5	ENSG00000148090.12	protein_coding	1490	1297.080
ENST00000303622.13	ENSG00000075413.19	protein_coding	3283	3090.080
ENST00000303635.12	ENSG00000171735.19	protein_coding	8314	8121.080
ENST00000303645.10	ENSG00000170262.13	protein_coding	930	737.191
ENST00000303657.10	ENSG00000087903.13	protein_coding	3959	3766.080
ENST00000303659.8	ENSG00000138101.20	protein_coding	822	629.243
ENST00000303660.8	ENSG00000169554.23	protein_coding	3913	3720.080
ENST00000303665.9	ENSG00000140750.17	protein_coding	3219	3026.080
ENST00000303688.8	ENSG00000154781.17	protein_coding	2714	2521.080
ENST00000303694.6	ENSG00000171310.11	protein_coding	5734	5541.080
ENST00000303697.8	ENSG00000170959.15	nonsense_mediated_decay	4669	4476.080
ENST00000303698.7	ENSG00000169599.13	protein_coding	1034	841.080
ENST00000303714.9	ENSG00000169604.21	protein_coding	5858	5665.080
ENST00000303721.12	ENSG00000172456.18	protein_coding	1873	1680.080
ENST00000303728.5	ENSG00000169789.10	protein_coding	1238	1045.080
ENST00000303731.9	ENSG00000170043.12	protein_coding	812	619.247
ENST00000303735.8	ENSG00000169507.10	protein_coding	3737	3544.080
ENST00000303746.10	ENSG00000131650.14	protein_coding	1995	1802.080
ENST00000303749.8	ENSG00000170786.13	protein_coding	2536	2343.080
ENST00000303757.12	ENSG00000204482.11	protein_coding	604	411.386
ENST00000303758.7	ENSG00000172186.7	processed_pseudogene	594	401.417
ENST00000303759.3	ENSG00000170791.18	protein_coding	1684	1491.080
ENST00000303766.12	ENSG00000169800.14	protein_coding	1862	1669.080
ENST00000303775.10	ENSG00000156239.12	protein_coding	4861	4668.080
ENST00000303786.5	ENSG00000169618.7	protein_coding	4287	4094.080
ENST00000303790.3	ENSG00000170049.10	protein_coding	2879	2686.080
ENST00000303795.9	ENSG00000169621.10	protein_coding	3823	3630.080
ENST00000303804.5	ENSG00000169807.10	protein_coding	1238	1045.080
ENST00000303809.7	ENSG00000170684.10	protein_coding	1634	1441.080
ENST00000303824.11	ENSG00000104313.20	protein_coding	3930	3737.080
ENST00000303843.7	ENSG00000169891.18	protein_coding	7771	7578.080
ENST00000303846.3	ENSG00000170374.6	protein_coding	2971	2778.080
ENST00000303868.5	ENSG00000171804.11	protein_coding	8847	8654.080
ENST00000303887.10	ENSG00000166508.18	protein_coding	2467	2274.080
ENST00000303892.10	ENSG00000213760.11	protein_coding	1370	1177.080
ENST00000303902.9	ENSG00000234414.7	protein_coding	1491	1298.080
ENST00000303903.10	ENSG00000171772.17	protein_coding	1011	818.080
ENST00000303904.8	ENSG00000168090.10	protein_coding	1404	1211.080
ENST00000303910.4	ENSG00000277075.2	protein_coding	509	316.870
ENST00000303915.10	ENSG00000166526.18	protein_coding	3473	3280.080
ENST00000303921.3	ENSG00000170775.3	protein_coding	5298	5105.080
ENST00000303922.7	ENSG00000243040.6	processed_transcript	2042	1849.080
ENST00000303924.5	ENSG00000170961.7	protein_coding	4240	4047.080
ENST00000303927.4	ENSG00000170955.10	protein_coding	1028	835.080
ENST00000303941.4	ENSG00000170209.5	protein_coding	2553	2360.080
ENST00000303961.9	ENSG00000269858.6	protein_coding	2100	1907.080
ENST00000303965.9	ENSG00000047365.13	protein_coding	7513	7320.080
ENST00000303979.7	ENSG00000169849.8	unprocessed_pseudogene	915	722.196
ENST00000303991.5	ENSG00000169258.7	protein_coding	4234	4041.080
ENST00000303996.10	ENSG00000070495.15	nonsense_mediated_decay	1893	1700.080
ENST00000304004.7	ENSG00000171453.20	protein_coding	1280	1087.080
ENST00000304030.2	ENSG00000171291.9	protein_coding	2622	2429.080
ENST00000304031.8	ENSG00000118960.13	protein_coding	2383	2190.080
ENST00000304032.13	ENSG00000157985.19	protein_coding	10889	10696.080
ENST00000304043.10	ENSG00000169567.13	protein_coding	852	659.227
ENST00000304045.6	ENSG00000169035.12	nonsense_mediated_decay	1975	1782.080
ENST00000304046.7	ENSG00000172057.10	protein_coding	2109	1916.080
ENST00000304053.11	ENSG00000148053.18	protein_coding	8108	7915.080
ENST00000304056.9	ENSG00000170852.12	protein_coding	3608	3415.080
ENST00000304058.8	ENSG00000169570.10	protein_coding	4365	4172.080
ENST00000304060.10	ENSG00000171295.13	protein_coding	4215	4022.080
ENST00000304061.8	ENSG00000170468.8	protein_coding	2462	2269.080
ENST00000304062.11	ENSG00000168993.15	protein_coding	2112	1919.080
ENST00000304076.6	ENSG00000141968.8	protein_coding	2825	2632.080
ENST00000304081.8	ENSG00000185013.16	protein_coding	2678	2485.080
ENST00000304084.13	ENSG00000172243.18	protein_coding	2542	2349.080
ENST00000304101.9	ENSG00000170745.12	protein_coding	2341	2148.080
ENST00000304105.2	ENSG00000172148.3	transcribed_unprocessed_pseudogene	930	737.191
ENST00000304116.10	ENSG00000196357.12	protein_coding	1799	1606.080
ENST00000304129.9	ENSG00000169129.15	protein_coding	3722	3529.080
ENST00000304139.6	ENSG00000146216.13	protein_coding	4979	4786.080
ENST00000304141.5	ENSG00000168497.5	protein_coding	3054	2861.080
ENST00000304164.8	ENSG00000128641.19	protein_coding	4933	4740.080
ENST00000304166.9	ENSG00000078549.15	protein_coding	6639	6446.080
ENST00000304177.10	ENSG00000169609.14	protein_coding	11274	11081.080
ENST00000304189.6	ENSG00000125898.13	protein_coding	1856	1663.080
ENST00000304191.4	ENSG00000169612.4	protein_coding	1565	1372.080
ENST00000304195.8	ENSG00000172159.16	protein_coding	5260	5067.080
ENST00000304207.12	ENSG00000010310.9	protein_coding	1432	1239.080
ENST00000304218.6	ENSG00000168298.7	protein_coding	787	594.252
ENST00000304222.3	ENSG00000170425.4	protein_coding	1522	1329.080
ENST00000304231.12	ENSG00000103942.13	protein_coding	1990	1797.080
ENST00000304233.3	ENSG00000170983.4	lncRNA	2150	1957.080
ENST00000304236.2	ENSG00000172476.4	protein_coding	1969	1776.080
ENST00000304239.11	ENSG00000197050.11	protein_coding	1945	1752.080
ENST00000304244.5	ENSG00000170128.5	protein_coding	1198	1005.080
ENST00000304267.12	ENSG00000065665.21	protein_coding	2030	1837.080
ENST00000304270.6	ENSG00000171478.8	protein_coding	633	440.348
ENST00000304271.11	ENSG00000171067.11	protein_coding	2071	1878.080
ENST00000304283.9	ENSG00000168096.15	protein_coding	2772	2579.080
ENST00000304298.4	ENSG00000170276.6	protein_coding	843	650.228
ENST00000304301.10	ENSG00000168101.14	protein_coding	1349	1156.080
ENST00000304311.3	ENSG00000168631.13	protein_coding	2658	2465.080
ENST00000304312.5	ENSG00000169020.10	protein_coding	303	122.211
ENST00000304330.9	ENSG00000103932.12	protein_coding	4663	4470.080
ENST00000304332.8	ENSG00000113648.17	protein_coding	1881	1688.080
ENST00000304337.3	ENSG00000169989.3	protein_coding	2438	2245.080
ENST00000304338.8	ENSG00000119698.12	protein_coding	3857	3664.080
ENST00000304355.9	ENSG00000171489.11	protein_coding	648	455.330
ENST00000304361.9	ENSG00000172322.14	protein_coding	1555	1362.080
ENST00000304363.9	ENSG00000110066.15	protein_coding	5718	5525.080
ENST00000304372.6	ENSG00000168676.11	protein_coding	2952	2759.080
ENST00000304374.4	ENSG00000169676.6	protein_coding	2376	2183.080
ENST00000304381.10	ENSG00000170537.13	protein_coding	4401	4208.080
ENST00000304385.8	ENSG00000170006.12	protein_coding	10534	10341.080
ENST00000304391.6	ENSG00000204624.8	protein_coding	1495	1302.080
ENST00000304400.12	ENSG00000145730.21	protein_coding	3832	3639.080
ENST00000304402.6	ENSG00000172209.6	protein_coding	2970	2777.080
ENST00000304411.3	ENSG00000170837.3	protein_coding	2642	2449.080
ENST00000304414.12	ENSG00000170540.15	protein_coding	2278	2085.080
ENST00000304418.5	ENSG00000169327.5	protein_coding	1199	1006.080
ENST00000304421.8	ENSG00000170820.12	protein_coding	2176	1983.080
ENST00000304425.4	ENSG00000171889.6	lncRNA	2702	2509.080
ENST00000304430.10	ENSG00000170917.14	protein_coding	1227	1034.080
ENST00000304434.11	ENSG00000012660.14	protein_coding	2765	2572.080
ENST00000304449.8	ENSG00000186416.18	protein_coding	3817	3624.080
ENST00000304457.11	ENSG00000171824.14	protein_coding	2721	2528.080
ENST00000304460.11	ENSG00000174358.16	protein_coding	5168	4975.080
ENST00000304465.7	ENSG00000171943.12	protein_coding	1477	1284.080
ENST00000304477.3	ENSG00000171794.4	protein_coding	1214	1021.080
ENST00000304478.9	ENSG00000171861.11	protein_coding	1729	1536.080
ENST00000304494.10	ENSG00000147889.18	protein_coding	978	785.180
ENST00000304501.2	ENSG00000171056.8	protein_coding	3215	3022.080
ENST00000304502.5	ENSG00000168582.5	protein_coding	622	429.356
ENST00000304506.7	ENSG00000169194.10	protein_coding	1283	1090.080
ENST00000304511.7	ENSG00000171202.7	protein_coding	759	566.253
ENST00000304514.11	ENSG00000153165.19	protein_coding	5510	5317.080
ENST00000304516.11	ENSG00000169592.15	protein_coding	1489	1296.080
ENST00000304519.10	ENSG00000171060.11	protein_coding	1042	849.080
ENST00000304523.10	ENSG00000169744.13	protein_coding	2384	2191.080
ENST00000304526.3	ENSG00000172410.5	protein_coding	736	543.260
ENST00000304527.8	ENSG00000109686.19	protein_coding	5273	5080.080
ENST00000304538.10	ENSG00000170325.16	protein_coding	5817	5624.080
ENST00000304543.10	ENSG00000005889.16	protein_coding	7612	7419.080
ENST00000304546.6	ENSG00000171551.12	protein_coding	2871	2678.080
ENST00000304552.5	ENSG00000172215.6	protein_coding	1968	1775.080
ENST00000304567.10	ENSG00000171848.16	protein_coding	3258	3065.080
ENST00000304568.4	ENSG00000168955.4	protein_coding	2414	2221.080
ENST00000304581.8	ENSG00000008323.16	protein_coding	1424	1231.080
ENST00000304593.14	ENSG00000168958.20	protein_coding	1921	1728.080
ENST00000304611.13	ENSG00000124587.14	protein_coding	3444	3251.080
ENST00000304613.8	ENSG00000171798.19	protein_coding	7021	6828.080
ENST00000304620.5	ENSG00000170423.13	protein_coding	2933	2740.080
ENST00000304621.10	ENSG00000168234.13	protein_coding	2304	2111.080
ENST00000304623.13	ENSG00000169862.20	protein_coding	5888	5695.080
ENST00000304625.3	ENSG00000169385.3	protein_coding	720	527.266
ENST00000304636.9	ENSG00000168542.16	protein_coding	5490	5297.080
ENST00000304639.4	ENSG00000169397.4	protein_coding	734	541.261
ENST00000304646.2	ENSG00000168124.2	protein_coding	942	749.185
ENST00000304658.10	ENSG00000169180.12	protein_coding	4537	4344.080
ENST00000304661.6	ENSG00000171155.8	protein_coding	1636	1443.080
ENST00000304672.6	ENSG00000171611.10	protein_coding	1019	826.080
ENST00000304677.3	ENSG00000169413.3	protein_coding	844	651.227
ENST00000304685.8	ENSG00000143344.16	protein_coding	5100	4907.080
ENST00000304698.10	ENSG00000144369.14	protein_coding	5731	5538.080
ENST00000304710.5	ENSG00000170367.5	protein_coding	755	562.258
ENST00000304716.12	ENSG00000087884.15	protein_coding	619	426.362
ENST00000304720.3	ENSG00000171459.4	protein_coding	1020	827.080
ENST00000304725.3	ENSG00000170369.4	protein_coding	746	553.259
ENST00000304733.8	ENSG00000003249.15	protein_coding	2075	1882.080
ENST00000304734.9	ENSG00000146223.16	protein_coding	3769	3576.080
ENST00000304735.4	ENSG00000168140.5	protein_coding	2816	2623.080
ENST00000304743.7	ENSG00000100731.16	protein_coding	12865	12672.080
ENST00000304748.5	ENSG00000171051.9	protein_coding	1298	1105.080
ENST00000304749.7	ENSG00000170373.9	protein_coding	749	556.259
ENST00000304751.9	ENSG00000215241.4	lncRNA	795	602.251
ENST00000304758.5	ENSG00000126016.17	protein_coding	6888	6695.080
ENST00000304760.3	ENSG00000169291.10	protein_coding	6542	6349.080
ENST00000304771.8	ENSG00000171533.12	protein_coding	3252	3059.080
ENST00000304773.5	ENSG00000065325.13	protein_coding	523	330.739
ENST00000304775.12	ENSG00000187323.12	nonsense_mediated_decay	3132	2939.080
ENST00000304778.11	ENSG00000175556.17	protein_coding	2989	2796.080
ENST00000304786.12	ENSG00000143742.14	protein_coding	1481	1288.080
ENST00000304788.4	ENSG00000170191.5	protein_coding	3803	3610.080
ENST00000304790.3	ENSG00000169953.12	protein_coding	1444	1251.080
ENST00000304800.14	ENSG00000168701.19	protein_coding	776	583.252
ENST00000304801.6	ENSG00000170950.6	protein_coding	1626	1433.080
ENST00000304808.10	ENSG00000168092.14	protein_coding	821	628.244
ENST00000304813.13	ENSG00000238105.7	retained_intron	3105	2912.080
ENST00000304820.5	ENSG00000171481.5	protein_coding	975	782.180
ENST00000304834.11	ENSG00000189159.16	nonsense_mediated_decay	1633	1440.080
ENST00000304842.6	ENSG00000169902.15	protein_coding	1981	1788.080
ENST00000304858.7	ENSG00000170606.16	protein_coding	4774	4581.080
ENST00000304863.6	ENSG00000169021.6	protein_coding	3086	2893.080
ENST00000304874.14	ENSG00000126522.17	protein_coding	2140	1947.080
ENST00000304877.17	ENSG00000111907.21	protein_coding	1468	1275.080
ENST00000304880.2	ENSG00000171505.5	protein_coding	936	743.186
ENST00000304883.3	ENSG00000169836.5	protein_coding	5359	5166.080
ENST00000304886.6	ENSG00000132639.14	protein_coding	2050	1857.080
ENST00000304887.6	ENSG00000171195.11	protein_coding	2363	2170.080
ENST00000304895.9	ENSG00000169919.17	protein_coding	2199	2006.080
ENST00000304905.10	ENSG00000172123.13	protein_coding	2506	2313.080
ENST00000304915.8	ENSG00000171201.12	protein_coding	732	539.261
ENST00000304916.4	ENSG00000168672.4	protein_coding	5488	5295.080
ENST00000304920.3	ENSG00000172458.5	protein_coding	1861	1668.080
ENST00000304926.7	ENSG00000140987.21	protein_coding	3027	2834.080
ENST00000304932.5	ENSG00000239827.8	retained_intron	1051	858.080
ENST00000304936.4	ENSG00000168158.4	protein_coding	1418	1225.080
ENST00000304952.11	ENSG00000188290.11	protein_coding	885	692.208
ENST00000304954.4	ENSG00000171209.4	protein_coding	831	638.231
ENST00000304979.8	ENSG00000171960.12	protein_coding	754	561.258
ENST00000304987.4	ENSG00000170145.5	protein_coding	9622	9429.080
ENST00000304990.8	ENSG00000169031.21	protein_coding	910	717.198
ENST00000304992.11	ENSG00000174231.17	protein_coding	7280	7087.080
ENST00000305031.5	ENSG00000198108.4	protein_coding	3857	3664.080
ENST00000305046.13	ENSG00000196616.14	protein_coding	4067	3874.080
ENST00000305051.6	ENSG00000169488.7	protein_coding	975	782.180
ENST00000305089.8	ENSG00000172023.8	protein_coding	775	582.252
ENST00000305097.6	ENSG00000169860.7	protein_coding	6309	6116.080
ENST00000305103.4	ENSG00000170619.10	protein_coding	1430	1237.080
ENST00000305105.3	ENSG00000106400.12	protein_coding	728	535.262
ENST00000305107.7	ENSG00000156096.14	protein_coding	2100	1907.080
ENST00000305108.10	ENSG00000171840.13	protein_coding	918	725.194
ENST00000305119.3	ENSG00000205277.10	nonsense_mediated_decay	580	387.457
ENST00000305123.6	ENSG00000169047.6	protein_coding	9771	9578.080
ENST00000305124.11	ENSG00000172020.13	protein_coding	1498	1305.080
ENST00000305135.10	ENSG00000163872.16	protein_coding	6526	6333.080
ENST00000305138.8	ENSG00000152942.19	protein_coding	3164	2971.080
ENST00000305139.11	ENSG00000167165.19	protein_coding	2455	2262.080
ENST00000305141.5	ENSG00000171596.7	protein_coding	3221	3028.080
ENST00000305159.3	ENSG00000171561.4	protein_coding	1042	849.080
ENST00000305165.3	ENSG00000172016.16	protein_coding	808	615.248
ENST00000305188.13	ENSG00000171320.15	protein_coding	3754	3561.080
ENST00000305199.9	ENSG00000169314.15	protein_coding	681	488.301
ENST00000305202.9	ENSG00000103154.10	protein_coding	1996	1803.080
ENST00000305208.10	ENSG00000241635.8	protein_coding	2361	2168.080
ENST00000305218.9	ENSG00000168439.17	protein_coding	2140	1947.080
ENST00000305231.12	ENSG00000171234.14	protein_coding	1888	1695.080
ENST00000305232.10	ENSG00000077463.15	protein_coding	1506	1313.080
ENST00000305233.6	ENSG00000171813.14	protein_coding	2615	2422.080
ENST00000305242.10	ENSG00000169126.16	protein_coding	3603	3410.080
ENST00000305248.5	ENSG00000218839.5	lncRNA	668	475.309
ENST00000305249.10	ENSG00000115353.11	protein_coding	4779	4586.080
ENST00000305253.8	ENSG00000166402.9	protein_coding	6420	6227.080
ENST00000305264.8	ENSG00000171720.10	protein_coding	1933	1740.080
ENST00000305286.8	ENSG00000172421.10	protein_coding	1546	1353.080
ENST00000305321.4	ENSG00000169627.9	protein_coding	1012	819.080
ENST00000305344.7	ENSG00000168830.8	protein_coding	1826	1633.080
ENST00000305352.7	ENSG00000170989.10	protein_coding	2778	2585.080
ENST00000305354.5	ENSG00000169903.7	protein_coding	1491	1298.080
ENST00000305363.9	ENSG00000087128.10	protein_coding	2122	1929.080
ENST00000305364.9	ENSG00000104228.13	protein_coding	4183	3990.080
ENST00000305366.8	ENSG00000169908.12	protein_coding	1555	1362.080
ENST00000305368.8	ENSG00000129595.14	retained_intron	2316	2123.080
ENST00000305386.4	ENSG00000168282.6	protein_coding	2683	2490.080
ENST00000305392.3	ENSG00000169403.12	protein_coding	1539	1346.080
ENST00000305409.3	ENSG00000171951.5	protein_coding	2434	2241.080
ENST00000305414.8	ENSG00000129682.16	protein_coding	1939	1746.080
ENST00000305428.8	ENSG00000169330.9	protein_coding	6926	6733.080
ENST00000305432.9	ENSG00000168959.15	protein_coding	4475	4282.080
ENST00000305444.2	ENSG00000170920.2	protein_coding	939	746.185
ENST00000305447.5	ENSG00000168959.15	protein_coding	7996	7803.080
ENST00000305454.8	ENSG00000169085.13	protein_coding	3155	2962.080
ENST00000305476.10	ENSG00000168758.11	protein_coding	3652	3459.080
ENST00000305479.3	ENSG00000168634.5	protein_coding	1350	1157.080
ENST00000305481.10	ENSG00000170242.19	processed_transcript	3577	3384.080
ENST00000305491.5	ENSG00000218986.1	processed_pseudogene	426	235.387
ENST00000305494.6	ENSG00000166575.17	protein_coding	8980	8787.080
ENST00000305510.4	ENSG00000168763.16	protein_coding	4900	4707.080
ENST00000305513.12	ENSG00000186532.12	protein_coding	4405	4212.080
ENST00000305531.3	ENSG00000170324.21	protein_coding	4665	4472.080
ENST00000305533.10	ENSG00000247596.10	protein_coding	1614	1421.080
ENST00000305536.11	ENSG00000134597.17	protein_coding	1823	1630.080
ENST00000305544.9	ENSG00000172037.14	protein_coding	5692	5499.080
ENST00000305557.9	ENSG00000114993.17	protein_coding	2646	2453.080
ENST00000305560.11	ENSG00000171763.20	protein_coding	2561	2368.080
ENST00000305570.10	ENSG00000197020.12	protein_coding	2283	2090.080
ENST00000305572.12	ENSG00000168743.13	protein_coding	3003	2810.080
ENST00000305579.7	ENSG00000168811.7	protein_coding	1444	1251.080
ENST00000305586.11	ENSG00000114416.18	protein_coding	3277	3084.080
ENST00000305596.8	ENSG00000169217.9	protein_coding	3361	3168.080
ENST00000305620.3	ENSG00000170484.10	protein_coding	2843	2650.080
ENST00000305623.12	ENSG00000215267.8	transcribed_unprocessed_pseudogene	895	702.207
ENST00000305625.2	ENSG00000170948.4	protein_coding	748	555.259
ENST00000305626.6	ENSG00000172007.7	protein_coding	4248	4055.080
ENST00000305628.7	ENSG00000168995.13	protein_coding	1469	1276.080
ENST00000305631.7	ENSG00000168350.8	protein_coding	3834	3641.080
ENST00000305632.11	ENSG00000106638.18	protein_coding	4344	4151.080
ENST00000305641.7	ENSG00000168806.8	protein_coding	6925	6732.080
ENST00000305690.12	ENSG00000168237.18	protein_coding	1371	1178.080
ENST00000305699.15	ENSG00000187741.15	retained_intron	1430	1237.080
ENST00000305709.5	ENSG00000170161.7	lncRNA	2541	2348.080
ENST00000305737.6	ENSG00000168769.14	protein_coding	9233	9040.080
ENST00000305738.10	ENSG00000171053.10	protein_coding	1541	1348.080
ENST00000305747.11	ENSG00000172292.15	protein_coding	6804	6611.080
ENST00000305748.7	ENSG00000186049.8	protein_coding	2284	2091.080
ENST00000305752.4	ENSG00000171262.11	retained_intron	600	407.397
ENST00000305754.2	ENSG00000170688.4	unprocessed_pseudogene	927	734.191
ENST00000305762.11	ENSG00000148660.21	protein_coding	1820	1627.080
ENST00000305766.10	ENSG00000112419.15	protein_coding	1851	1658.080
ENST00000305768.10	ENSG00000121289.18	protein_coding	5673	5480.080
ENST00000305783.13	ENSG00000189050.16	protein_coding	2122	1929.080
ENST00000305784.7	ENSG00000168393.13	protein_coding	1051	858.080
ENST00000305786.7	ENSG00000172115.9	protein_coding	5432	5239.080
ENST00000305798.8	ENSG00000168785.8	protein_coding	3347	3154.080
ENST00000305799.8	ENSG00000187605.16	protein_coding	5174	4981.080
ENST00000305815.10	ENSG00000172139.15	protein_coding	4119	3926.080
ENST00000305817.3	ENSG00000171864.5	protein_coding	3981	3788.080
ENST00000305850.10	ENSG00000166451.14	protein_coding	3928	3735.080
ENST00000305852.11	ENSG00000171055.15	protein_coding	1782	1589.080
ENST00000305864.7	ENSG00000164035.10	protein_coding	1575	1382.080
ENST00000305866.10	ENSG00000004766.17	protein_coding	5684	5491.080
ENST00000305869.4	ENSG00000172156.4	protein_coding	1005	812.080
ENST00000305877.13	ENSG00000186716.21	protein_coding	6783	6590.080
ENST00000305879.8	ENSG00000170627.11	protein_coding	807	614.249
ENST00000305883.6	ENSG00000172059.11	protein_coding	4035	3842.080
ENST00000305885.3	ENSG00000168496.4	protein_coding	2016	1823.080
ENST00000305899.5	ENSG00000171942.5	protein_coding	1029	836.080
ENST00000305901.7	ENSG00000169856.9	protein_coding	4352	4159.080
ENST00000305904.11	ENSG00000168589.15	protein_coding	628	435.353
ENST00000305921.8	ENSG00000170836.13	protein_coding	4768	4575.080
ENST00000305943.9	ENSG00000168159.15	protein_coding	3118	2925.080
ENST00000305949.6	ENSG00000172167.8	protein_coding	3067	2874.080
ENST00000305958.9	ENSG00000088826.18	protein_coding	2164	1971.080
ENST00000305963.3	ENSG00000169446.6	protein_coding	5145	4952.080
ENST00000305978.7	ENSG00000171222.11	protein_coding	771	578.252
ENST00000305988.6	ENSG00000169252.6	protein_coding	2013	1820.080
ENST00000305991.3	ENSG00000170290.4	protein_coding	722	529.263
ENST00000305997.8	ENSG00000143797.12	protein_coding	7622	7429.080
ENST00000306006.10	ENSG00000196793.14	protein_coding	2389	2196.080
ENST00000306010.8	ENSG00000170430.10	protein_coding	1265	1072.080
ENST00000306011.6	ENSG00000172238.6	protein_coding	2212	2019.080
ENST00000306014.10	ENSG00000123064.13	protein_coding	4377	4184.080
ENST00000306024.4	ENSG00000170860.4	protein_coding	3359	3166.080
ENST00000306026.6	ENSG00000172046.20	protein_coding	4665	4472.080
ENST00000306031.5	ENSG00000188641.14	protein_coding	1779	1586.080
ENST00000306042.9	ENSG00000132334.17	protein_coding	4957	4764.080
ENST00000306049.9	ENSG00000172171.11	nonsense_mediated_decay	1262	1069.080
ENST00000306051.3	ENSG00000168229.4	protein_coding	2957	2764.080
ENST00000306052.12	ENSG00000157193.18	protein_coding	7704	7511.080
ENST00000306058.9	ENSG00000171456.21	protein_coding	6591	6398.080
ENST00000306061.10	ENSG00000169715.15	protein_coding	704	511.284
ENST00000306065.9	ENSG00000105186.16	protein_coding	4432	4239.080
ENST00000306071.7	ENSG00000170175.11	protein_coding	2560	2367.080
ENST00000306072.10	ENSG00000172183.16	protein_coding	1583	1390.080
ENST00000306077.5	ENSG00000170876.8	protein_coding	3230	3037.080
ENST00000306078.2	ENSG00000171126.8	protein_coding	3709	3516.080
ENST00000306084.6	ENSG00000168454.13	protein_coding	1873	1680.080
ENST00000306085.11	ENSG00000169871.13	protein_coding	10910	10717.080
ENST00000306087.3	ENSG00000168875.3	protein_coding	2020	1827.080
ENST00000306090.12	ENSG00000087460.29	protein_coding	1089	896.080
ENST00000306100.10	ENSG00000168843.14	protein_coding	4796	4603.080
ENST00000306103.3	ENSG00000169087.11	protein_coding	1964	1771.080
ENST00000306107.9	ENSG00000170017.12	protein_coding	4701	4508.080
ENST00000306108.10	ENSG00000171103.11	protein_coding	1844	1651.080
ENST00000306117.5	ENSG00000124134.9	protein_coding	4538	4345.080
ENST00000306120.4	ENSG00000087460.29	protein_coding	2073	1880.080
ENST00000306121.8	ENSG00000162627.17	protein_coding	1736	1543.080
ENST00000306125.12	ENSG00000172053.18	protein_coding	2449	2256.080
ENST00000306145.10	ENSG00000187954.13	protein_coding	1216	1023.080
ENST00000306149.12	ENSG00000172346.15	protein_coding	2530	2337.080
ENST00000306151.9	ENSG00000169876.14	protein_coding	14352	14159.080
ENST00000306156.8	ENSG00000171132.14	protein_coding	5749	5556.080
ENST00000306167.11	ENSG00000171100.16	processed_transcript	2955	2762.080
ENST00000306176.5	ENSG00000170044.9	protein_coding	3619	3426.080
ENST00000306177.10	ENSG00000106346.12	protein_coding	5090	4897.080
ENST00000306185.8	ENSG00000172172.8	protein_coding	1260	1067.080
ENST00000306193.8	ENSG00000145439.12	protein_coding	3440	3247.080
ENST00000306200.7	ENSG00000168818.10	protein_coding	2158	1965.080
ENST00000306238.3	ENSG00000168515.3	protein_coding	453	261.692
ENST00000306243.7	ENSG00000169105.8	protein_coding	2175	1982.080
ENST00000306247.11	ENSG00000168404.13	protein_coding	1781	1588.080
ENST00000306256.13	ENSG00000157916.20	protein_coding	695	502.289
ENST00000306262.10	ENSG00000115525.18	nonsense_mediated_decay	779	586.252
ENST00000306268.8	ENSG00000168269.10	protein_coding	2321	2128.080
ENST00000306270.12	ENSG00000005700.15	protein_coding	6040	5847.080
ENST00000306271.5	ENSG00000188581.9	protein_coding	910	717.198
ENST00000306279.4	ENSG00000168874.13	protein_coding	5658	5465.080
ENST00000306304.10	ENSG00000169302.16	retained_intron	2063	1870.080
ENST00000306306.8	ENSG00000168476.12	protein_coding	1666	1473.080
ENST00000306312.8	ENSG00000170615.15	protein_coding	2719	2526.080
ENST00000306315.9	ENSG00000168916.16	protein_coding	5958	5765.080
ENST00000306317.7	ENSG00000168481.9	protein_coding	3241	3048.080
ENST00000306318.5	ENSG00000168505.7	protein_coding	2140	1947.080
ENST00000306320.10	ENSG00000154153.15	protein_coding	3208	3015.080
ENST00000306322.7	ENSG00000243130.8	protein_coding	990	797.179
ENST00000306324.4	ENSG00000170166.6	protein_coding	1136	943.080
ENST00000306329.15	ENSG00000168502.17	protein_coding	5718	5525.080
ENST00000306336.6	ENSG00000168887.11	protein_coding	4274	4081.080
ENST00000306346.5	ENSG00000186496.12	protein_coding	2788	2595.080
ENST00000306349.13	ENSG00000168487.20	protein_coding	2506	2313.080
ENST00000306353.7	ENSG00000168890.14	protein_coding	1484	1291.080
ENST00000306357.9	ENSG00000170310.15	protein_coding	830	637.231
ENST00000306368.9	ENSG00000168894.10	protein_coding	685	492.300
ENST00000306376.10	ENSG00000244405.8	protein_coding	4082	3889.080
ENST00000306378.11	ENSG00000171634.19	protein_coding	11075	10882.080
ENST00000306384.5	ENSG00000168899.5	protein_coding	660	467.316
ENST00000306385.10	ENSG00000168487.20	protein_coding	3593	3400.080
ENST00000306388.10	ENSG00000171530.15	protein_coding	2301	2108.080
ENST00000306389.7	ENSG00000177990.12	nonsense_mediated_decay	1549	1356.080
ENST00000306390.7	ENSG00000171236.10	protein_coding	2605	2412.080
ENST00000306391.10	ENSG00000164929.17	protein_coding	243	75.703
ENST00000306399.3	ENSG00000171658.8	transcribed_unprocessed_pseudogene	891	698.207
ENST00000306402.10	ENSG00000095637.23	protein_coding	5858	5665.080
ENST00000306406.5	ENSG00000171227.7	protein_coding	1687	1494.080
ENST00000306422.5	ENSG00000171540.8	protein_coding	2694	2501.080
ENST00000306433.9	ENSG00000168495.13	protein_coding	5336	5143.080
ENST00000306434.8	ENSG00000168906.13	protein_coding	2817	2624.080
ENST00000306442.5	ENSG00000168938.6	protein_coding	1364	1171.080
ENST00000306448.4	ENSG00000250565.7	protein_coding	1979	1786.080
ENST00000306450.5	ENSG00000170632.14	nonsense_mediated_decay	1668	1475.080
ENST00000306465.8	ENSG00000151665.13	protein_coding	1061	868.080
ENST00000306467.10	ENSG00000168944.17	protein_coding	4993	4800.080
ENST00000306480.11	ENSG00000170088.14	protein_coding	9953	9760.080
ENST00000306481.11	ENSG00000168944.17	protein_coding	4620	4427.080
ENST00000306482.2	ENSG00000172179.13	protein_coding	894	701.207
ENST00000306494.11	ENSG00000196600.13	protein_coding	8192	7999.080
ENST00000306502.6	ENSG00000170100.14	protein_coding	2386	2193.080
ENST00000306503.5	ENSG00000171150.9	protein_coding	4771	4578.080
ENST00000306507.6	ENSG00000184492.6	protein_coding	2491	2298.080
ENST00000306511.5	ENSG00000124467.19	protein_coding	1440	1247.080
ENST00000306533.8	ENSG00000255689.2	lncRNA	376	187.659
ENST00000306534.8	ENSG00000154133.15	protein_coding	4294	4101.080
ENST00000306549.6	ENSG00000171815.6	protein_coding	7973	7780.080
ENST00000306560.1	ENSG00000103044.11	protein_coding	4220	4027.080
ENST00000306562.8	ENSG00000171161.13	protein_coding	3045	2852.080
ENST00000306585.9	ENSG00000286140.2	protein_coding	2761	2568.080
ENST00000306589.7	ENSG00000172283.10	unprocessed_pseudogene	444	252.886
ENST00000306591.11	ENSG00000141524.17	protein_coding	1681	1488.080
ENST00000306593.2	ENSG00000242419.6	protein_coding	4763	4570.080
ENST00000306601.9	ENSG00000171163.16	protein_coding	1942	1749.080
ENST00000306602.3	ENSG00000169245.6	protein_coding	1175	982.080
ENST00000306609.4	ENSG00000172288.7	protein_coding	2321	2128.080
ENST00000306621.8	ENSG00000169248.13	protein_coding	1479	1286.080
ENST00000306627.8	ENSG00000170142.12	protein_coding	1783	1590.080
ENST00000306634.3	ENSG00000169253.3	processed_pseudogene	318	135.050
ENST00000306641.1	ENSG00000240450.1	lncRNA	795	602.251
ENST00000306645.10	ENSG00000178927.18	protein_coding	2073	1880.080
ENST00000306658.8	ENSG00000173908.9	protein_coding	1692	1499.080
ENST00000306666.10	ENSG00000050628.21	protein_coding	2360	2167.080
ENST00000306675.5	ENSG00000170214.5	protein_coding	2507	2314.080
ENST00000306682.6	ENSG00000170667.15	protein_coding	2589	2396.080
ENST00000306688.8	ENSG00000169683.8	protein_coding	2698	2505.080
ENST00000306698.6	ENSG00000129810.15	protein_coding	1531	1338.080
ENST00000306704.10	ENSG00000169689.15	protein_coding	751	558.259
ENST00000306708.11	ENSG00000171017.11	protein_coding	3590	3397.080
ENST00000306721.8	ENSG00000144354.14	protein_coding	2778	2585.080
ENST00000306729.11	ENSG00000169696.16	protein_coding	2123	1930.080
ENST00000306730.8	ENSG00000169857.9	protein_coding	1633	1440.080
ENST00000306731.4	ENSG00000168746.8	lncRNA	413	222.812
ENST00000306735.10	ENSG00000101546.13	protein_coding	5590	5397.080
ENST00000306739.9	ENSG00000169696.16	protein_coding	1764	1571.080
ENST00000306749.4	ENSG00000169710.9	protein_coding	8464	8271.080
ENST00000306750.3	ENSG00000244005.13	protein_coding	738	545.260
ENST00000306764.11	ENSG00000172348.16	protein_coding	3240	3047.080
ENST00000306773.5	ENSG00000171246.6	protein_coding	5439	5246.080
ENST00000306793.4	ENSG00000168546.11	nonsense_mediated_decay	3558	3365.080
ENST00000306796.10	ENSG00000169718.18	protein_coding	2233	2040.080
ENST00000306799.7	ENSG00000170153.11	protein_coding	4535	4342.080
ENST00000306801.8	ENSG00000141564.15	protein_coding	6838	6645.080
ENST00000306802.8	ENSG00000138688.17	protein_coding	4650	4457.080
ENST00000306821.3	ENSG00000172260.15	protein_coding	5577	5384.080
ENST00000306823.10	ENSG00000169727.13	protein_coding	1842	1649.080
ENST00000306842.3	ENSG00000170953.4	protein_coding	933	740.190
ENST00000306846.8	ENSG00000172239.14	protein_coding	2780	2587.080
ENST00000306851.10	ENSG00000118276.12	protein_coding	4672	4479.080
ENST00000306853.1	ENSG00000244231.1	lncRNA	795	602.251
ENST00000306858.8	ENSG00000168143.9	protein_coding	6244	6051.080
ENST00000306862.7	ENSG00000172244.9	protein_coding	2502	2309.080
ENST00000306869.7	ENSG00000169738.8	protein_coding	852	659.227
ENST00000306875.10	ENSG00000213380.16	protein_coding	4629	4436.080
ENST00000306882.4	ENSG00000172352.5	protein_coding	2321	2128.080
ENST00000306888.6	ENSG00000072201.14	protein_coding	3757	3564.080
ENST00000306897.9	ENSG00000169750.9	protein_coding	1038	845.080
ENST00000306901.9	ENSG00000175344.19	protein_coding	6149	5956.080
ENST00000306904.7	ENSG00000170748.7	protein_coding	2151	1958.080
ENST00000306908.10	ENSG00000171970.14	protein_coding	1970	1777.080
ENST00000306910.9	ENSG00000171574.18	protein_coding	2308	2115.080
ENST00000306917.5	ENSG00000169018.6	protein_coding	7177	6984.080
ENST00000306928.6	ENSG00000169006.7	protein_coding	1600	1407.080
ENST00000306932.10	ENSG00000145216.16	protein_coding	1878	1685.080
ENST00000306938.8	ENSG00000172262.12	protein_coding	2400	2207.080
ENST00000306954.5	ENSG00000170270.5	protein_coding	1125	932.080
ENST00000306960.4	ENSG00000168539.4	protein_coding	2646	2453.080
ENST00000306984.8	ENSG00000168303.9	protein_coding	7627	7434.080
ENST00000306999.7	ENSG00000106524.9	protein_coding	2489	2296.080
ENST00000307000.7	ENSG00000171759.10	protein_coding	2466	2273.080
ENST00000307002.3	ENSG00000198674.3	protein_coding	999	806.080
ENST00000307003.3	ENSG00000170279.3	protein_coding	1153	960.080
ENST00000307017.9	ENSG00000170185.11	protein_coding	7081	6888.080
ENST00000307033.3	ENSG00000171014.3	protein_coding	957	764.183
ENST00000307046.8	ENSG00000017427.17	protein_coding	1097	904.080
ENST00000307050.6	ENSG00000169918.10	protein_coding	10964	10771.080
ENST00000307063.9	ENSG00000170234.13	protein_coding	3373	3180.080
ENST00000307068.5	ENSG00000171243.8	protein_coding	1758	1565.080
ENST00000307076.8	ENSG00000168268.11	protein_coding	2047	1854.080
ENST00000307078.10	ENSG00000168646.14	protein_coding	4260	4067.080
ENST00000307089.7	ENSG00000117481.11	nonsense_mediated_decay	4344	4151.080
ENST00000307098.5	ENSG00000169469.9	protein_coding	619	426.362
ENST00000307102.10	ENSG00000169032.11	protein_coding	2547	2354.080
ENST00000307106.3	ENSG00000168273.8	protein_coding	274	98.629
ENST00000307114.11	ENSG00000172432.19	protein_coding	2830	2637.080
ENST00000307116.6	ENSG00000122884.13	protein_coding	2727	2534.080
ENST00000307126.10	ENSG00000172432.19	protein_coding	3031	2838.080
ENST00000307128.6	ENSG00000172399.6	protein_coding	2549	2356.080
ENST00000307138.10	ENSG00000174373.17	protein_coding	7911	7718.080
ENST00000307139.4	ENSG00000075429.9	protein_coding	926	733.191
ENST00000307142.9	ENSG00000172403.11	protein_coding	7282	7089.080
ENST00000307144.6	ENSG00000171989.6	protein_coding	1746	1553.080
ENST00000307145.4	ENSG00000169926.11	protein_coding	6845	6652.080
ENST00000307149.10	ENSG00000168434.13	protein_coding	2935	2742.080
ENST00000307155.5	ENSG00000205625.2	processed_pseudogene	1153	960.080
ENST00000307161.5	ENSG00000168412.6	protein_coding	1289	1096.080
ENST00000307165.4	ENSG00000230484.2	unitary_pseudogene	937	744.185
ENST00000307169.4	ENSG00000168348.4	protein_coding	2891	2698.080
ENST00000307179.9	ENSG00000138592.14	protein_coding	18865	18672.080
ENST00000307180.4	ENSG00000171045.16	protein_coding	1907	1714.080
ENST00000307194.6	ENSG00000213203.3	protein_coding	4364	4171.080
ENST00000307198.11	ENSG00000284922.2	protein_coding	3604	3411.080
ENST00000307201.5	ENSG00000168792.5	protein_coding	3492	3299.080
ENST00000307216.10	ENSG00000103978.16	protein_coding	1598	1405.080
ENST00000307221.5	ENSG00000172404.5	protein_coding	2565	2372.080
ENST00000307227.10	ENSG00000172340.15	protein_coding	2350	2157.080
ENST00000307236.8	ENSG00000169016.17	protein_coding	3317	3124.080
ENST00000307241.5	ENSG00000236349.1	processed_pseudogene	1296	1103.080
ENST00000307257.10	ENSG00000109944.11	protein_coding	1964	1771.080
ENST00000307259.9	ENSG00000067113.17	protein_coding	1542	1349.080
ENST00000307266.7	ENSG00000172428.11	protein_coding	759	566.253
ENST00000307271.4	ENSG00000171115.4	protein_coding	4185	3992.080
ENST00000307275.7	ENSG00000168517.11	protein_coding	1528	1335.080
ENST00000307289.10	ENSG00000162298.19	protein_coding	2841	2648.080
ENST00000307296.8	ENSG00000170248.15	protein_coding	5884	5691.080
ENST00000307297.8	ENSG00000132849.22	protein_coding	1585	1392.080
ENST00000307300.8	ENSG00000130414.13	protein_coding	1313	1120.080
ENST00000307301.11	ENSG00000154719.14	protein_coding	1199	1006.080
ENST00000307305.12	ENSG00000006576.16	protein_coding	4793	4600.080
ENST00000307331.9	ENSG00000168447.11	protein_coding	2085	1892.080
ENST00000307333.7	ENSG00000163297.18	protein_coding	1473	1280.080
ENST00000307340.8	ENSG00000042781.14	protein_coding	18938	18745.080
ENST00000307355.12	ENSG00000197008.10	protein_coding	2579	2386.080
ENST00000307358.7	ENSG00000170801.10	protein_coding	2539	2346.080
ENST00000307360.6	ENSG00000250120.8	protein_coding	5409	5216.080
ENST00000307363.10	ENSG00000170266.16	protein_coding	2523	2330.080
ENST00000307364.10	ENSG00000225697.13	nonsense_mediated_decay	2586	2393.080
ENST00000307365.4	ENSG00000168209.6	protein_coding	1744	1551.080
ENST00000307366.8	ENSG00000168569.8	protein_coding	1273	1080.080
ENST00000307367.2	ENSG00000171365.17	protein_coding	3177	2984.080
ENST00000307377.12	ENSG00000170266.16	protein_coding	2018	1825.080
ENST00000307378.10	ENSG00000084453.17	protein_coding	7682	7489.080
ENST00000307388.2	ENSG00000171944.2	protein_coding	3973	3780.080
ENST00000307393.3	ENSG00000172468.14	protein_coding	1395	1202.080
ENST00000307395.5	ENSG00000169704.5	protein_coding	877	684.213
ENST00000307403.6	ENSG00000184863.11	nonsense_mediated_decay	4360	4167.080
ENST00000307407.8	ENSG00000169429.11	protein_coding	1642	1449.080
ENST00000307422.9	ENSG00000105364.14	protein_coding	1320	1127.080
ENST00000307428.7	ENSG00000169116.11	protein_coding	5011	4818.080
ENST00000307431.12	ENSG00000152910.19	protein_coding	4867	4674.080
ENST00000307435.10	ENSG00000171847.11	protein_coding	2342	2149.080
ENST00000307439.10	ENSG00000169435.14	protein_coding	5882	5689.080
ENST00000307441.13	ENSG00000189180.16	protein_coding	6196	6003.080
ENST00000307450.11	ENSG00000171160.18	protein_coding	2333	2140.080
ENST00000307465.9	ENSG00000138769.11	protein_coding	4935	4742.080
ENST00000307468.4	ENSG00000171649.12	protein_coding	2510	2317.080
ENST00000307471.8	ENSG00000169193.12	protein_coding	2470	2277.080
ENST00000307486.12	ENSG00000172478.18	protein_coding	2017	1824.080
ENST00000307493.8	ENSG00000166743.10	protein_coding	2051	1858.080
ENST00000307503.4	ENSG00000172482.5	protein_coding	2900	2707.080
ENST00000307507.3	ENSG00000170264.13	nonsense_mediated_decay	1897	1704.080
ENST00000307518.9	ENSG00000165887.12	protein_coding	1449	1256.080
ENST00000307522.5	ENSG00000169515.8	protein_coding	3236	3043.080
ENST00000307526.4	ENSG00000170293.9	protein_coding	1169	976.080
ENST00000307529.9	ENSG00000169064.13	protein_coding	3071	2878.080
ENST00000307533.10	ENSG00000170846.17	nonsense_mediated_decay	2311	2118.080
ENST00000307534.10	ENSG00000152782.18	protein_coding	3155	2962.080
ENST00000307544.10	ENSG00000120549.18	protein_coding	3281	3088.080
ENST00000307546.14	ENSG00000081026.19	protein_coding	6874	6681.080
ENST00000307548.2	ENSG00000171671.6	lncRNA	1683	1490.080
ENST00000307552.3	ENSG00000172289.3	protein_coding	930	737.191
ENST00000307564.8	ENSG00000106948.17	protein_coding	7380	7187.080
ENST00000307584.6	ENSG00000170681.7	protein_coding	3098	2905.080
ENST00000307588.8	ENSG00000168491.10	protein_coding	2872	2679.080
ENST00000307599.5	ENSG00000169154.7	protein_coding	1373	1180.080
ENST00000307602.9	ENSG00000168172.9	protein_coding	14348	14155.080
ENST00000307624.8	ENSG00000172497.9	protein_coding	2086	1893.080
ENST00000307630.5	ENSG00000170027.7	protein_coding	3705	3512.080
ENST00000307633.7	ENSG00000170445.16	protein_coding	1780	1587.080
ENST00000307635.3	ENSG00000172000.7	protein_coding	6574	6381.080
ENST00000307637.5	ENSG00000171860.5	protein_coding	3434	3241.080
ENST00000307641.9	ENSG00000168256.18	protein_coding	2948	2755.080
ENST00000307650.9	ENSG00000172366.20	protein_coding	931	738.191
ENST00000307658.12	ENSG00000186272.13	protein_coding	2714	2521.080
ENST00000307659.6	ENSG00000170871.12	protein_coding	7854	7661.080
ENST00000307662.5	ENSG00000171992.13	protein_coding	5359	5166.080
ENST00000307671.12	ENSG00000166377.21	protein_coding	4329	4136.080
ENST00000307677.5	ENSG00000171552.14	protein_coding	2574	2381.080
ENST00000307712.11	ENSG00000100934.15	protein_coding	3843	3650.080
ENST00000307714.12	ENSG00000121774.18	processed_transcript	2738	2545.080
ENST00000307719.9	ENSG00000171428.15	protein_coding	1799	1606.080
ENST00000307720.4	ENSG00000171497.5	protein_coding	1830	1637.080
ENST00000307729.12	ENSG00000078403.17	protein_coding	5143	4950.080
ENST00000307731.2	ENSG00000168438.15	protein_coding	3859	3666.080
ENST00000307738.5	ENSG00000171503.13	protein_coding	1903	1710.080
ENST00000307741.11	ENSG00000172009.15	protein_coding	4761	4568.080
ENST00000307745.8	ENSG00000266074.10	protein_coding	10342	10149.080
ENST00000307746.9	ENSG00000170891.11	protein_coding	989	796.179
ENST00000307750.5	ENSG00000168795.5	protein_coding	4690	4497.080
ENST00000307751.9	ENSG00000171747.9	protein_coding	1121	928.080
ENST00000307765.10	ENSG00000171509.16	protein_coding	3686	3493.080
ENST00000307767.13	ENSG00000171928.14	protein_coding	1876	1683.080
ENST00000307771.8	ENSG00000169249.14	protein_coding	1479	1286.080
ENST00000307786.8	ENSG00000169885.10	protein_coding	670	477.309
ENST00000307790.8	ENSG00000100325.15	protein_coding	2790	2597.080
ENST00000307808.10	ENSG00000172493.23	protein_coding	9390	9197.080
ENST00000307814.10	ENSG00000100461.18	retained_intron	2320	2127.080
ENST00000307823.7	ENSG00000172508.11	protein_coding	3942	3749.080
ENST00000307826.5	ENSG00000131446.17	protein_coding	8445	8252.080
ENST00000307832.3	ENSG00000174339.3	protein_coding	936	743.186
ENST00000307834.9	ENSG00000173559.15	nonsense_mediated_decay	1914	1721.080
ENST00000307839.10	ENSG00000174748.22	protein_coding	2155	1962.080
ENST00000307844.4	ENSG00000174448.9	protein_coding	1018	825.080
ENST00000307845.8	ENSG00000115756.13	protein_coding	1749	1556.080
ENST00000307849.7	ENSG00000173559.15	nonsense_mediated_decay	3002	2809.080
ENST00000307851.9	ENSG00000135077.9	protein_coding	2237	2044.080
ENST00000307859.4	ENSG00000204614.9	protein_coding	1640	1447.080
ENST00000307864.3	ENSG00000042286.15	protein_coding	3134	2941.080
ENST00000307877.7	ENSG00000167881.15	protein_coding	2831	2638.080
ENST00000307885.4	ENSG00000174233.12	protein_coding	6464	6271.080
ENST00000307886.8	ENSG00000172543.9	protein_coding	1272	1079.080
ENST00000307892.13	ENSG00000103018.18	protein_coding	4262	4069.080
ENST00000307896.10	ENSG00000041988.16	protein_coding	1046	853.080
ENST00000307897.10	ENSG00000174442.12	protein_coding	3595	3402.080
ENST00000307921.7	ENSG00000065457.11	protein_coding	1869	1676.080
ENST00000307940.3	ENSG00000143384.14	protein_coding	1110	917.080
ENST00000307944.6	ENSG00000213139.8	protein_coding	844	651.227
ENST00000307954.12	ENSG00000217128.13	protein_coding	6366	6173.080
ENST00000307959.9	ENSG00000120500.19	protein_coding	1310	1117.080
ENST00000307961.11	ENSG00000174444.15	protein_coding	2741	2548.080
ENST00000307968.11	ENSG00000217128.13	protein_coding	6388	6195.080
ENST00000307971.7	ENSG00000175121.11	protein_coding	1034	841.080
ENST00000307972.10	ENSG00000137166.17	protein_coding	5994	5801.080
ENST00000307979.7	ENSG00000174446.13	protein_coding	794	601.251
ENST00000307980.7	ENSG00000172613.8	protein_coding	2086	1893.080
ENST00000307998.11	ENSG00000172638.13	protein_coding	1934	1741.080
ENST00000308008.10	ENSG00000158987.22	protein_coding	4176	3983.080
ENST00000308018.9	ENSG00000128626.12	protein_coding	959	766.183
ENST00000308020.6	ENSG00000174915.12	protein_coding	2458	2265.080
ENST00000308022.7	ENSG00000172663.9	protein_coding	3551	3358.080
ENST00000308025.8	ENSG00000174243.10	protein_coding	3256	3063.080
ENST00000308027.7	ENSG00000174327.7	protein_coding	1804	1611.080
ENST00000308031.10	ENSG00000196263.8	protein_coding	6266	6073.080
ENST00000308059.11	ENSG00000008226.20	protein_coding	6899	6706.080
ENST00000308062.8	ENSG00000172969.8	protein_coding	2033	1840.080
ENST00000308064.7	ENSG00000175264.8	protein_coding	3906	3713.080
ENST00000308074.4	ENSG00000134955.12	protein_coding	2696	2503.080
ENST00000308076.7	ENSG00000172971.7	unprocessed_pseudogene	687	494.299
ENST00000308077.9	ENSG00000049883.15	nonsense_mediated_decay	2195	2002.080
ENST00000308080.9	ENSG00000132205.11	processed_transcript	1544	1351.080
ENST00000308086.3	ENSG00000173451.7	protein_coding	4432	4239.080
ENST00000308091.8	ENSG00000173166.18	protein_coding	2768	2575.080
ENST00000308095.4	ENSG00000174255.8	nonsense_mediated_decay	2555	2362.080
ENST00000308099.7	ENSG00000138382.15	protein_coding	629	436.353
ENST00000308105.5	ENSG00000173728.11	protein_coding	1151	958.080
ENST00000308108.9	ENSG00000175305.18	protein_coding	2674	2481.080
ENST00000308110.9	ENSG00000172732.12	protein_coding	2364	2171.080
ENST00000308127.9	ENSG00000172830.13	protein_coding	2781	2588.080
ENST00000308128.9	ENSG00000175065.12	protein_coding	4572	4379.080
ENST00000308132.11	ENSG00000174137.14	protein_coding	2848	2655.080
ENST00000308153.9	ENSG00000105968.19	protein_coding	3026	2833.080
ENST00000308158.10	ENSG00000175309.15	protein_coding	2081	1888.080
ENST00000308159.10	ENSG00000102900.13	protein_coding	8234	8041.080
ENST00000308161.8	ENSG00000146151.14	protein_coding	1314	1121.080
ENST00000308162.10	ENSG00000172757.13	protein_coding	1245	1052.080
ENST00000308167.10	ENSG00000102034.18	protein_coding	5140	4947.080
ENST00000308177.5	ENSG00000240184.7	protein_coding	4758	4565.080
ENST00000308182.10	ENSG00000176092.17	protein_coding	5239	5046.080
ENST00000308191.11	ENSG00000171408.14	protein_coding	5385	5192.080
ENST00000308192.14	ENSG00000122194.19	protein_coding	3530	3337.080
ENST00000308197.10	ENSG00000135469.14	protein_coding	1570	1377.080
ENST00000308208.10	ENSG00000173093.13	protein_coding	1966	1773.080
ENST00000308212.9	ENSG00000175274.19	protein_coding	3683	3490.080
ENST00000308214.13	ENSG00000174628.16	nonsense_mediated_decay	2423	2230.080
ENST00000308219.13	ENSG00000174672.16	protein_coding	4089	3896.080
ENST00000308227.2	ENSG00000173431.2	protein_coding	634	441.347
ENST00000308234.11	ENSG00000174136.13	protein_coding	4580	4387.080
ENST00000308243.7	ENSG00000130545.16	protein_coding	631	438.350
ENST00000308249.4	ENSG00000175175.6	protein_coding	6560	6367.080
ENST00000308251.6	ENSG00000168418.8	protein_coding	5503	5310.080
ENST00000308259.10	ENSG00000174099.12	protein_coding	4377	4184.080
ENST00000308268.10	ENSG00000154611.15	protein_coding	1804	1611.080
ENST00000308271.14	ENSG00000090686.16	protein_coding	4419	4226.080
ENST00000308275.8	ENSG00000167196.14	protein_coding	10707	10514.080
ENST00000308278.13	ENSG00000167695.15	protein_coding	2224	2031.080
ENST00000308284.11	ENSG00000120341.19	protein_coding	4486	4293.080
ENST00000308287.2	ENSG00000172689.2	protein_coding	2311	2118.080
ENST00000308293.5	ENSG00000174016.11	protein_coding	3011	2818.080
ENST00000308298.11	ENSG00000172830.13	protein_coding	2046	1853.080
ENST00000308302.4	ENSG00000174567.8	protein_coding	776	583.252
ENST00000308304.2	ENSG00000175325.2	protein_coding	1464	1271.080
ENST00000308317.12	ENSG00000092208.19	protein_coding	1320	1127.080
ENST00000308330.3	ENSG00000174106.3	protein_coding	4780	4587.080
ENST00000308342.7	ENSG00000172803.18	protein_coding	1681	1488.080
ENST00000308344.10	ENSG00000106404.14	protein_coding	1224	1031.080
ENST00000308347.10	ENSG00000237296.10	processed_transcript	1058	865.080
ENST00000308354.11	ENSG00000120913.24	protein_coding	2236	2043.080
ENST00000308360.8	ENSG00000087111.21	protein_coding	2529	2336.080
ENST00000308361.10	ENSG00000174953.14	protein_coding	3487	3294.080
ENST00000308366.9	ENSG00000170890.14	protein_coding	551	358.592
ENST00000308370.11	ENSG00000090006.18	protein_coding	4948	4755.080
ENST00000308375.10	ENSG00000173540.14	protein_coding	3217	3024.080
ENST00000308377.8	ENSG00000172716.17	protein_coding	4910	4717.080
ENST00000308378.7	ENSG00000174776.12	protein_coding	2594	2401.080
ENST00000308385.6	ENSG00000139318.8	protein_coding	1959	1766.080
ENST00000308388.7	ENSG00000173540.14	protein_coding	3144	2951.080
ENST00000308394.9	ENSG00000164305.19	protein_coding	2645	2452.080
ENST00000308406.9	ENSG00000166484.20	protein_coding	3149	2956.080
ENST00000308418.10	ENSG00000172922.11	protein_coding	2645	2452.080
ENST00000308423.7	ENSG00000131471.7	protein_coding	4011	3818.080
ENST00000308436.11	ENSG00000149016.16	protein_coding	2826	2633.080
ENST00000308440.11	ENSG00000172932.16	nonsense_mediated_decay	2219	2026.080
ENST00000308448.11	ENSG00000138138.14	protein_coding	4640	4447.080
ENST00000308453.5	ENSG00000124564.17	retained_intron	1138	945.080
ENST00000308466.12	ENSG00000145113.22	nonsense_mediated_decay	3806	3613.080
ENST00000308475.10	ENSG00000079393.21	nonsense_mediated_decay	1110	917.080
ENST00000308478.10	ENSG00000173114.13	protein_coding	3500	3307.080
ENST00000308482.14	ENSG00000124831.19	protein_coding	4092	3899.080
ENST00000308488.11	ENSG00000048649.14	protein_coding	11242	11049.080
ENST00000308497.9	ENSG00000173320.12	protein_coding	10507	10314.080
ENST00000308508.5	ENSG00000173546.7	protein_coding	8290	8097.080
ENST00000308511.9	ENSG00000158941.17	protein_coding	3685	3492.080
ENST00000308521.10	ENSG00000128394.17	protein_coding	4496	4303.080
ENST00000308527.6	ENSG00000173548.9	protein_coding	8002	7809.080
ENST00000308528.9	ENSG00000144214.10	protein_coding	1011	818.080
ENST00000308537.4	ENSG00000121440.15	protein_coding	1136	943.080
ENST00000308543.3	ENSG00000133067.18	processed_transcript	866	673.217
ENST00000308580.12	ENSG00000138594.14	protein_coding	8232	8039.080
ENST00000308588.10	ENSG00000169371.14	protein_coding	1420	1227.080
ENST00000308595.10	ENSG00000173020.11	protein_coding	3403	3210.080
ENST00000308604.5	ENSG00000172965.17	lncRNA	552	359.588
ENST00000308611.8	ENSG00000163606.11	protein_coding	3765	3572.080
ENST00000308618.5	ENSG00000174279.5	protein_coding	4252	4059.080
ENST00000308624.10	ENSG00000172554.12	protein_coding	1907	1714.080
ENST00000308639.13	ENSG00000173039.20	protein_coding	2681	2488.080
ENST00000308641.6	ENSG00000173627.8	protein_coding	2782	2589.080
ENST00000308647.8	ENSG00000160072.20	protein_coding	2114	1921.080
ENST00000308650.4	ENSG00000196110.8	protein_coding	2094	1901.080
ENST00000308659.12	ENSG00000153094.24	protein_coding	1522	1329.080
ENST00000308660.6	ENSG00000173926.6	protein_coding	3946	3753.080
ENST00000308664.10	ENSG00000174437.18	protein_coding	4453	4260.080
ENST00000308666.4	ENSG00000173208.4	protein_coding	6290	6097.080
ENST00000308675.5	ENSG00000174482.10	protein_coding	3031	2838.080
ENST00000308677.9	ENSG00000072062.15	protein_coding	2695	2502.080
ENST00000308682.3	ENSG00000174667.4	protein_coding	1022	829.080
ENST00000308683.3	ENSG00000173545.5	protein_coding	1707	1514.080
ENST00000308696.11	ENSG00000173692.14	protein_coding	3323	3130.080
ENST00000308700.6	ENSG00000175329.13	protein_coding	3384	3191.080
ENST00000308710.9	ENSG00000151092.18	protein_coding	2086	1893.080
ENST00000308713.9	ENSG00000174938.15	protein_coding	3801	3608.080
ENST00000308721.9	ENSG00000121380.12	protein_coding	1897	1704.080
ENST00000308724.9	ENSG00000213983.12	protein_coding	3298	3105.080
ENST00000308731.8	ENSG00000010671.17	protein_coding	2575	2382.080
ENST00000308733.9	ENSG00000066136.21	protein_coding	2158	1965.080
ENST00000308736.7	ENSG00000150990.9	protein_coding	4559	4366.080
ENST00000308742.9	ENSG00000175548.9	protein_coding	10050	9857.080
ENST00000308744.12	ENSG00000056291.19	protein_coding	1964	1771.080
ENST00000308748.10	ENSG00000174939.11	protein_coding	1816	1623.080
ENST00000308768.9	ENSG00000174943.11	nonsense_mediated_decay	1685	1492.080
ENST00000308769.12	ENSG00000143207.21	protein_coding	2124	1931.080
ENST00000308774.6	ENSG00000173113.7	protein_coding	561	368.541
ENST00000308775.7	ENSG00000173402.12	protein_coding	5387	5194.080
ENST00000308783.9	ENSG00000173120.15	protein_coding	3666	3473.080
ENST00000308796.11	ENSG00000172551.12	protein_coding	485	293.166
ENST00000308799.8	ENSG00000171931.13	protein_coding	3456	3263.080
ENST00000308807.12	ENSG00000168404.13	protein_coding	2477	2284.080
ENST00000308811.8	ENSG00000172748.14	protein_coding	2783	2590.080
ENST00000308824.11	ENSG00000203880.12	protein_coding	3859	3666.080
ENST00000308831.7	ENSG00000173156.7	protein_coding	1104	911.080
ENST00000308860.11	ENSG00000173137.12	protein_coding	1960	1767.080
ENST00000308862.10	ENSG00000115020.17	protein_coding	1640	1447.080
ENST00000308868.5	ENSG00000174697.5	protein_coding	3427	3234.080
ENST00000308873.11	ENSG00000020633.19	protein_coding	4267	4074.080
ENST00000308874.12	ENSG00000172889.16	protein_coding	1759	1566.080
ENST00000308893.9	ENSG00000149930.18	protein_coding	4937	4744.080
ENST00000308906.6	ENSG00000171695.11	protein_coding	868	675.216
ENST00000308910.9	ENSG00000174500.13	protein_coding	3281	3088.080
ENST00000308911.9	ENSG00000173213.10	protein_coding	1562	1369.080
ENST00000308919.12	ENSG00000073067.14	protein_coding	2322	2129.080
ENST00000308924.9	ENSG00000063244.13	protein_coding	2146	1953.080
ENST00000308940.8	ENSG00000172519.10	protein_coding	1132	939.080
ENST00000308941.9	ENSG00000175287.19	protein_coding	1599	1406.080
ENST00000308942.4	ENSG00000116991.12	protein_coding	2937	2744.080
ENST00000308946.3	ENSG00000172927.9	protein_coding	2287	2094.080
ENST00000308961.5	ENSG00000174886.14	protein_coding	575	382.475
ENST00000308963.4	ENSG00000173237.5	protein_coding	1187	994.080
ENST00000308964.7	ENSG00000173581.8	protein_coding	1546	1353.080
ENST00000308973.9	ENSG00000174123.11	protein_coding	3991	3798.080
ENST00000308979.7	ENSG00000174125.8	protein_coding	2851	2658.080
ENST00000308982.12	ENSG00000177646.20	protein_coding	2445	2252.080
ENST00000308987.6	ENSG00000173207.13	protein_coding	779	586.252
ENST00000309007.9	ENSG00000113758.14	protein_coding	2995	2802.080
ENST00000309017.8	ENSG00000143851.16	protein_coding	3765	3572.080
ENST00000309027.4	ENSG00000173905.9	protein_coding	2100	1907.080
ENST00000309032.8	ENSG00000002330.14	protein_coding	929	736.191
ENST00000309033.5	ENSG00000173960.14	protein_coding	6022	5829.080
ENST00000309035.11	ENSG00000175029.17	protein_coding	8471	8278.080
ENST00000309041.12	ENSG00000198707.17	protein_coding	7844	7651.080
ENST00000309042.12	ENSG00000084093.19	protein_coding	7309	7116.080
ENST00000309048.8	ENSG00000175279.22	protein_coding	905	712.200
ENST00000309049.8	ENSG00000108187.16	protein_coding	2165	1972.080
ENST00000309050.9	ENSG00000174456.16	processed_transcript	1964	1771.080
ENST00000309052.8	ENSG00000172954.14	protein_coding	5060	4867.080
ENST00000309060.7	ENSG00000174306.22	protein_coding	10030	9837.080
ENST00000309061.12	ENSG00000141994.16	protein_coding	2038	1845.080
ENST00000309065.7	ENSG00000109667.12	protein_coding	1866	1673.080
ENST00000309071.9	ENSG00000138658.16	protein_coding	3347	3154.080
ENST00000309083.8	ENSG00000159335.18	protein_coding	1162	969.080
ENST00000309096.4	ENSG00000062194.16	retained_intron	1385	1192.080
ENST00000309099.7	ENSG00000172935.9	protein_coding	2132	1939.080
ENST00000309100.8	ENSG00000173327.8	protein_coding	3543	3350.080
ENST00000309106.3	ENSG00000172938.3	protein_coding	966	773.181
ENST00000309117.11	ENSG00000157538.14	protein_coding	3056	2863.080
ENST00000309134.9	ENSG00000175348.11	protein_coding	1659	1466.080
ENST00000309137.13	ENSG00000172775.17	protein_coding	2823	2630.080
ENST00000309154.3	ENSG00000196099.5	protein_coding	942	749.185
ENST00000309155.3	ENSG00000095713.14	protein_coding	1946	1753.080
ENST00000309156.9	ENSG00000141738.14	protein_coding	2233	2040.080
ENST00000309157.8	ENSG00000069667.16	protein_coding	1908	1715.080
ENST00000309164.11	ENSG00000174898.16	processed_transcript	1468	1275.080
ENST00000309166.8	ENSG00000175352.11	protein_coding	3761	3568.080
ENST00000309170.8	ENSG00000174944.9	protein_coding	2588	2395.080
ENST00000309180.6	ENSG00000174946.7	protein_coding	1810	1617.080
ENST00000309182.9	ENSG00000167716.19	protein_coding	3808	3615.080
ENST00000309190.9	ENSG00000153113.24	protein_coding	4282	4089.080
ENST00000309195.9	ENSG00000106853.20	protein_coding	1223	1030.080
ENST00000309212.11	ENSG00000162576.17	protein_coding	2293	2100.080
ENST00000309229.6	ENSG00000249235.1	unprocessed_pseudogene	279	102.609
ENST00000309234.10	ENSG00000010704.19	protein_coding	1158	965.080
ENST00000309235.6	ENSG00000173258.13	protein_coding	14694	14501.080
ENST00000309237.8	ENSG00000144893.13	protein_coding	2862	2669.080
ENST00000309241.10	ENSG00000155846.17	protein_coding	10569	10376.080
ENST00000309244.9	ENSG00000105379.10	protein_coding	872	679.216
ENST00000309246.9	ENSG00000133112.17	protein_coding	1008	815.080
ENST00000309263.7	ENSG00000175356.14	protein_coding	3727	3534.080
ENST00000309268.11	ENSG00000156508.19	protein_coding	3512	3319.080
ENST00000309276.11	ENSG00000155367.16	protein_coding	1714	1521.080
ENST00000309283.12	ENSG00000072041.18	protein_coding	3106	2913.080
ENST00000309285.4	ENSG00000173578.9	protein_coding	5039	4846.080
ENST00000309295.9	ENSG00000173442.13	protein_coding	5170	4977.080
ENST00000309296.5	ENSG00000173954.8	processed_pseudogene	343	157.259
ENST00000309309.11	ENSG00000151418.12	protein_coding	678	485.303
ENST00000309311.7	ENSG00000167658.16	protein_coding	3158	2965.080
ENST00000309315.9	ENSG00000122515.16	protein_coding	5228	5035.080
ENST00000309318.8	ENSG00000173457.11	protein_coding	989	796.179
ENST00000309324.9	ENSG00000174917.9	protein_coding	516	323.799
ENST00000309328.8	ENSG00000173465.8	protein_coding	769	576.253
ENST00000309331.8	ENSG00000174680.10	lncRNA	813	620.247
ENST00000309334.5	ENSG00000150347.17	protein_coding	3141	2948.080
ENST00000309340.11	ENSG00000099875.16	protein_coding	1744	1551.080
ENST00000309352.4	ENSG00000204316.13	protein_coding	1358	1165.080
ENST00000309357.8	ENSG00000166452.12	protein_coding	1232	1039.080
ENST00000309366.9	ENSG00000173486.14	protein_coding	574	381.480
ENST00000309377.9	ENSG00000166452.12	protein_coding	1273	1080.080
ENST00000309383.6	ENSG00000160469.17	protein_coding	3277	3084.080
ENST00000309384.3	ENSG00000183542.6	protein_coding	928	735.191
ENST00000309395.7	ENSG00000173542.9	protein_coding	6930	6737.080
ENST00000309415.8	ENSG00000172985.11	protein_coding	5948	5755.080
ENST00000309422.7	ENSG00000173511.10	protein_coding	1805	1612.080
ENST00000309424.8	ENSG00000117877.11	protein_coding	2822	2629.080
ENST00000309428.10	ENSG00000141699.11	protein_coding	3749	3556.080
ENST00000309439.9	ENSG00000164162.14	protein_coding	868	675.216
ENST00000309446.11	ENSG00000118263.15	protein_coding	8365	8172.080
ENST00000309447.6	ENSG00000174145.8	protein_coding	7800	7607.080
ENST00000309451.7	ENSG00000173272.16	protein_coding	599	406.401
ENST00000309469.9	ENSG00000130734.10	protein_coding	1963	1770.080
ENST00000309481.11	ENSG00000073605.19	protein_coding	1500	1307.080
ENST00000309502.7	ENSG00000163485.17	protein_coding	2896	2703.080
ENST00000309507.9	ENSG00000132321.17	protein_coding	3155	2962.080
ENST00000309519.8	ENSG00000117411.18	protein_coding	2004	1811.080
ENST00000309522.8	ENSG00000138796.18	protein_coding	1803	1610.080
ENST00000309534.10	ENSG00000163320.12	protein_coding	4495	4302.080
ENST00000309536.6	ENSG00000147606.9	protein_coding	2656	2463.080
ENST00000309539.8	ENSG00000173391.9	protein_coding	2456	2263.080
ENST00000309546.8	ENSG00000203896.10	protein_coding	1157	964.080
ENST00000309558.8	ENSG00000173705.9	protein_coding	4602	4409.080
ENST00000309562.3	ENSG00000175619.3	protein_coding	930	737.191
ENST00000309575.5	ENSG00000175040.6	protein_coding	4142	3949.080
ENST00000309576.11	ENSG00000132170.24	protein_coding	1870	1677.080
ENST00000309579.7	ENSG00000173915.16	protein_coding	364	176.464
ENST00000309585.9	ENSG00000013563.14	protein_coding	2249	2056.080
ENST00000309594.5	ENSG00000173141.5	protein_coding	2233	2040.080
ENST00000309602.5	ENSG00000173621.9	protein_coding	2869	2676.080
ENST00000309608.7	ENSG00000145002.13	nonsense_mediated_decay	953	760.183
ENST00000309615.8	ENSG00000137074.20	protein_coding	1742	1549.080
ENST00000309623.1	ENSG00000173679.2	protein_coding	933	740.190
ENST00000309641.10	ENSG00000113448.20	nonsense_mediated_decay	2025	1832.080
ENST00000309657.8	ENSG00000173653.8	protein_coding	1462	1269.080
ENST00000309660.10	ENSG00000175354.20	protein_coding	3470	3277.080
ENST00000309664.10	ENSG00000140506.17	protein_coding	1750	1557.080
ENST00000309668.3	ENSG00000175189.4	protein_coding	3202	3009.080
ENST00000309675.3	ENSG00000175398.3	protein_coding	942	749.185
ENST00000309680.4	ENSG00000172867.4	protein_coding	2450	2257.080
ENST00000309683.11	ENSG00000173041.12	protein_coding	2993	2800.080
ENST00000309691.10	ENSG00000132185.18	protein_coding	901	708.202
ENST00000309703.10	ENSG00000138660.12	protein_coding	2337	2144.080
ENST00000309720.9	ENSG00000125355.16	protein_coding	3394	3201.080
ENST00000309731.12	ENSG00000175318.12	protein_coding	3284	3091.080
ENST00000309733.6	ENSG00000174749.6	protein_coding	8844	8651.080
ENST00000309737.11	ENSG00000166405.15	protein_coding	5788	5595.080
ENST00000309739.6	ENSG00000172602.11	protein_coding	1653	1460.080
ENST00000309755.9	ENSG00000146021.15	protein_coding	6805	6612.080
ENST00000309758.6	ENSG00000173110.8	protein_coding	2355	2162.080
ENST00000309765.4	ENSG00000173769.4	protein_coding	5334	5141.080
ENST00000309775.8	ENSG00000173727.13	processed_transcript	800	607.251
ENST00000309776.8	ENSG00000015171.20	protein_coding	4228	4035.080
ENST00000309777.11	ENSG00000160055.20	protein_coding	1107	914.080
ENST00000309784.9	ENSG00000213186.8	protein_coding	3824	3631.080
ENST00000309791.8	ENSG00000187955.13	protein_coding	6163	5970.080
ENST00000309794.16	ENSG00000141562.19	protein_coding	3814	3621.080
ENST00000309822.7	ENSG00000147679.12	protein_coding	3672	3479.080
ENST00000309834.8	ENSG00000172468.14	protein_coding	1038	845.080
ENST00000309836.9	ENSG00000134278.16	protein_coding	1877	1684.080
ENST00000309851.10	ENSG00000134184.13	protein_coding	1164	971.080
ENST00000309859.8	ENSG00000103365.15	protein_coding	5973	5780.080
ENST00000309862.10	ENSG00000161395.14	retained_intron	3028	2835.080
ENST00000309863.11	ENSG00000135968.22	protein_coding	6909	6716.080
ENST00000309865.11	ENSG00000237296.10	transcribed_unprocessed_pseudogene	4223	4030.080
ENST00000309868.12	ENSG00000173210.20	protein_coding	4439	4246.080
ENST00000309874.2	ENSG00000174171.7	lncRNA	2900	2707.080
ENST00000309877.11	ENSG00000126456.16	protein_coding	1691	1498.080
ENST00000309879.9	ENSG00000173175.15	protein_coding	2841	2648.080
ENST00000309880.6	ENSG00000173825.7	protein_coding	2028	1835.080
ENST00000309881.11	ENSG00000135218.19	protein_coding	2094	1901.080
ENST00000309889.3	ENSG00000173991.6	protein_coding	960	767.183
ENST00000309890.11	ENSG00000074370.18	protein_coding	4826	4633.080
ENST00000309894.6	ENSG00000204414.14	protein_coding	834	641.230
ENST00000309900.11	ENSG00000157423.18	retained_intron	4614	4421.080
ENST00000309902.10	ENSG00000215421.10	protein_coding	5595	5402.080
ENST00000309909.10	ENSG00000174989.13	protein_coding	2452	2259.080
ENST00000309922.7	ENSG00000174173.7	protein_coding	1813	1620.080
ENST00000309926.4	ENSG00000173302.5	protein_coding	1267	1074.080
ENST00000309931.3	ENSG00000123977.10	protein_coding	1683	1490.080
ENST00000309934.4	ENSG00000121542.12	protein_coding	4228	4035.080
ENST00000309950.8	ENSG00000163331.12	protein_coding	549	356.600
ENST00000309951.8	ENSG00000122729.19	protein_coding	7443	7250.080
ENST00000309955.8	ENSG00000003402.21	protein_coding	14612	14419.080
ENST00000309957.3	ENSG00000213995.12	protein_coding	2692	2499.080
ENST00000309958.7	ENSG00000129451.12	protein_coding	3111	2918.080
ENST00000309964.8	ENSG00000134852.15	protein_coding	10304	10111.080
ENST00000309971.9	ENSG00000119392.16	protein_coding	3302	3109.080
ENST00000309976.13	ENSG00000154889.17	protein_coding	1636	1443.080
ENST00000309979.11	ENSG00000166507.19	protein_coding	3758	3565.080
ENST00000309982.10	ENSG00000164929.17	protein_coding	2817	2624.080
ENST00000309983.5	ENSG00000137364.5	protein_coding	3184	2991.080
ENST00000309988.9	ENSG00000172005.11	protein_coding	1084	891.080
ENST00000309989.1	ENSG00000136848.18	protein_coding	3500	3307.080
ENST00000309993.3	ENSG00000174579.4	protein_coding	5186	4993.080
ENST00000309996.7	ENSG00000173898.15	protein_coding	7681	7488.080
ENST00000310002.4	ENSG00000172243.18	protein_coding	425	234.416
ENST00000310015.12	ENSG00000172845.18	protein_coding	11714	11521.080
ENST00000310018.7	ENSG00000105929.16	protein_coding	3136	2943.080
ENST00000310027.9	ENSG00000125462.19	lncRNA	688	495.298
ENST00000310032.12	ENSG00000048140.18	protein_coding	2550	2357.080
ENST00000310045.9	ENSG00000171451.15	protein_coding	9266	9073.080
ENST00000310046.9	ENSG00000173914.12	protein_coding	1806	1613.080
ENST00000310053.10	ENSG00000071794.16	protein_coding	5320	5127.080
ENST00000310054.9	ENSG00000167600.14	protein_coding	2612	2419.080
ENST00000310055.5	ENSG00000172746.6	unprocessed_pseudogene	497	305.014
ENST00000310074.8	ENSG00000173011.12	protein_coding	4369	4176.080
ENST00000310078.13	ENSG00000173744.18	protein_coding	8677	8484.080
ENST00000310085.6	ENSG00000173013.6	protein_coding	2153	1960.080
ENST00000310092.12	ENSG00000173933.21	protein_coding	1607	1414.080
ENST00000310101.9	ENSG00000113494.17	protein_coding	1297	1104.080
ENST00000310109.5	ENSG00000175536.7	protein_coding	2333	2140.080
ENST00000310112.7	ENSG00000074317.11	protein_coding	1383	1190.080
ENST00000310118.9	ENSG00000175166.17	protein_coding	2913	2720.080
ENST00000310123.8	ENSG00000153902.14	protein_coding	2673	2480.080
ENST00000310125.5	ENSG00000183434.10	protein_coding	1693	1500.080
ENST00000310127.10	ENSG00000130270.16	protein_coding	5095	4902.080
ENST00000310128.9	ENSG00000175538.11	protein_coding	3064	2871.080
ENST00000310132.11	ENSG00000007264.15	protein_coding	2098	1905.080
ENST00000310137.5	ENSG00000239306.5	protein_coding	5367	5174.080
ENST00000310144.11	ENSG00000087191.13	protein_coding	1331	1138.080
ENST00000310157.7	ENSG00000167755.15	protein_coding	1429	1236.080
ENST00000310164.3	ENSG00000174460.4	protein_coding	2197	2004.080
ENST00000310169.3	ENSG00000174343.6	protein_coding	2272	2079.080
ENST00000310189.3	ENSG00000144677.15	processed_transcript	1482	1289.080
ENST00000310190.8	ENSG00000173992.9	protein_coding	942	749.185
ENST00000310193.4	ENSG00000172817.4	protein_coding	7462	7269.080
ENST00000310227.3	ENSG00000173404.5	protein_coding	2846	2653.080
ENST00000310232.11	ENSG00000244607.7	protein_coding	5456	5263.080
ENST00000310248.4	ENSG00000172640.4	protein_coding	954	761.183
ENST00000310252.11	ENSG00000214021.17	protein_coding	1561	1368.080
ENST00000310256.7	ENSG00000173409.14	protein_coding	1428	1235.080
ENST00000310260.7	ENSG00000173218.15	protein_coding	2265	2072.080
ENST00000310271.6	ENSG00000023330.15	protein_coding	2212	2019.080
ENST00000310298.8	ENSG00000073417.15	protein_coding	3984	3791.080
ENST00000310300.11	ENSG00000077454.17	protein_coding	3177	2984.080
ENST00000310301.9	ENSG00000006715.16	protein_coding	5854	5661.080
ENST00000310323.12	ENSG00000175497.17	protein_coding	3052	2859.080
ENST00000310325.10	ENSG00000174080.12	protein_coding	2044	1851.080
ENST00000310326.8	ENSG00000130305.17	protein_coding	1602	1409.080
ENST00000310331.3	ENSG00000243056.2	protein_coding	693	500.292
ENST00000310340.9	ENSG00000174227.16	protein_coding	3203	3010.080
ENST00000310343.13	ENSG00000134909.19	protein_coding	10111	9918.080
ENST00000310346.8	ENSG00000089225.20	protein_coding	3825	3632.080
ENST00000310351.8	ENSG00000175455.16	protein_coding	3111	2918.080
ENST00000310357.8	ENSG00000173612.10	protein_coding	2908	2715.080
ENST00000310366.8	ENSG00000173200.13	protein_coding	1518	1325.080
ENST00000310373.7	ENSG00000088053.11	protein_coding	2268	2075.080
ENST00000310380.11	ENSG00000173950.16	protein_coding	2714	2521.080
ENST00000310389.6	ENSG00000175414.7	protein_coding	10826	10633.080
ENST00000310392.5	ENSG00000171806.12	protein_coding	1462	1269.080
ENST00000310396.10	ENSG00000106034.18	protein_coding	5304	5111.080
ENST00000310397.13	ENSG00000162804.14	protein_coding	8394	8201.080
ENST00000310398.7	ENSG00000173467.9	protein_coding	738	545.260
ENST00000310417.9	ENSG00000010282.15	protein_coding	1750	1557.080
ENST00000310418.9	ENSG00000175416.16	protein_coding	1139	946.080
ENST00000310421.5	ENSG00000175073.8	protein_coding	9956	9763.080
ENST00000310430.11	ENSG00000173273.16	protein_coding	9622	9429.080
ENST00000310441.12	ENSG00000172534.14	protein_coding	8876	8683.080
ENST00000310442.5	ENSG00000174165.8	protein_coding	4803	4610.080
ENST00000310447.10	ENSG00000106144.20	protein_coding	4089	3896.080
ENST00000310450.8	ENSG00000173418.12	protein_coding	920	727.192
ENST00000310452.6	ENSG00000133138.20	protein_coding	2589	2396.080
ENST00000310454.10	ENSG00000115159.16	protein_coding	6041	5848.080
ENST00000310455.4	ENSG00000173281.5	protein_coding	5510	5317.080
ENST00000310463.10	ENSG00000152076.19	protein_coding	1549	1356.080
ENST00000310473.9	ENSG00000175567.11	protein_coding	1675	1482.080
ENST00000310483.10	ENSG00000143570.19	protein_coding	2427	2234.080
ENST00000310496.9	ENSG00000169733.12	protein_coding	1865	1672.080
ENST00000310512.4	ENSG00000146834.14	protein_coding	2822	2629.080
ENST00000310513.10	ENSG00000149187.19	protein_coding	4583	4390.080
ENST00000310521.6	ENSG00000174015.10	protein_coding	1605	1412.080
ENST00000310522.5	ENSG00000196689.13	protein_coding	2340	2147.080
ENST00000310528.9	ENSG00000165416.15	protein_coding	14161	13968.080
ENST00000310532.7	ENSG00000125485.18	protein_coding	2408	2215.080
ENST00000310542.3	ENSG00000173295.9	processed_transcript	2829	2636.080
ENST00000310544.9	ENSG00000173868.12	protein_coding	2071	1878.080
ENST00000310546.3	ENSG00000175093.5	protein_coding	2963	2770.080
ENST00000310564.10	ENSG00000106603.20	protein_coding	1085	892.080
ENST00000310571.8	ENSG00000175575.13	protein_coding	4954	4761.080
ENST00000310574.8	ENSG00000138074.15	protein_coding	3213	3020.080
ENST00000310581.10	ENSG00000164362.21	protein_coding	4039	3846.080
ENST00000310585.4	ENSG00000175182.15	protein_coding	3677	3484.080
ENST00000310594.7	ENSG00000111186.13	protein_coding	2184	1991.080
ENST00000310597.6	ENSG00000174276.7	protein_coding	1299	1106.080
ENST00000310599.3	ENSG00000174572.3	processed_pseudogene	670	477.309
ENST00000310604.9	ENSG00000172992.13	protein_coding	2112	1919.080
ENST00000310611.8	ENSG00000174151.15	protein_coding	5009	4816.080
ENST00000310613.8	ENSG00000173597.9	protein_coding	7018	6825.080
ENST00000310614.12	ENSG00000175581.14	protein_coding	1500	1307.080
ENST00000310624.7	ENSG00000100285.10	protein_coding	3795	3602.080
ENST00000310638.9	ENSG00000187048.14	protein_coding	2530	2337.080
ENST00000310645.9	ENSG00000142173.16	protein_coding	3446	3253.080
ENST00000310653.10	ENSG00000175582.20	protein_coding	3389	3196.080
ENST00000310673.4	ENSG00000258484.4	protein_coding	1406	1213.080
ENST00000310677.8	ENSG00000129467.14	protein_coding	3415	3222.080
ENST00000310682.6	ENSG00000103037.12	protein_coding	2042	1849.080
ENST00000310706.9	ENSG00000173801.17	protein_coding	3200	3007.080
ENST00000310715.8	ENSG00000156042.19	protein_coding	3435	3242.080
ENST00000310754.5	ENSG00000174599.5	protein_coding	2023	1830.080
ENST00000310758.9	ENSG00000155849.16	protein_coding	5092	4899.080
ENST00000310771.8	ENSG00000272752.6	lncRNA	3634	3441.080
ENST00000310775.12	ENSG00000140525.19	protein_coding	4733	4540.080
ENST00000310776.9	ENSG00000175110.14	protein_coding	1202	1009.080
ENST00000310778.5	ENSG00000173805.16	protein_coding	4087	3894.080
ENST00000310786.10	ENSG00000135535.17	protein_coding	3020	2827.080
ENST00000310791.4	ENSG00000174236.4	protein_coding	1150	957.080
ENST00000310795.8	ENSG00000112062.11	protein_coding	1066	873.080
ENST00000310799.9	ENSG00000174370.12	protein_coding	3624	3431.080
ENST00000310803.10	ENSG00000172575.13	protein_coding	5031	4838.080
ENST00000310806.9	ENSG00000129534.14	protein_coding	4577	4384.080
ENST00000310816.8	ENSG00000109339.24	nonsense_mediated_decay	2477	2284.080
ENST00000310823.8	ENSG00000151694.14	protein_coding	4391	4198.080
ENST00000310826.10	ENSG00000173276.14	protein_coding	7452	7259.080
ENST00000310828.9	ENSG00000167851.15	protein_coding	631	438.350
ENST00000310833.12	ENSG00000174059.17	protein_coding	7969	7776.080
ENST00000310836.11	ENSG00000174607.11	protein_coding	3733	3540.080
ENST00000310837.8	ENSG00000173812.11	processed_transcript	1120	927.080
ENST00000310842.9	ENSG00000146707.15	protein_coding	1528	1335.080
ENST00000310847.8	ENSG00000088448.14	protein_coding	1193	1000.080
ENST00000310850.9	ENSG00000129480.13	protein_coding	2713	2520.080
ENST00000310858.10	ENSG00000079308.20	protein_coding	1792	1599.080
ENST00000310862.11	ENSG00000174032.17	nonsense_mediated_decay	1094	901.080
ENST00000310864.11	ENSG00000173226.17	protein_coding	2577	2384.080
ENST00000310865.7	ENSG00000163121.10	protein_coding	1710	1517.080
ENST00000310898.5	ENSG00000172888.12	protein_coding	2404	2211.080
ENST00000310903.9	ENSG00000174527.10	protein_coding	4364	4171.080
ENST00000310914.10	ENSG00000173389.16	protein_coding	713	520.276
ENST00000310916.6	ENSG00000175147.13	lncRNA	7100	6907.080
ENST00000310917.6	ENSG00000173040.13	protein_coding	4828	4635.080
ENST00000310924.7	ENSG00000167291.16	protein_coding	10960	10767.080
ENST00000310926.11	ENSG00000174640.15	protein_coding	4067	3874.080
ENST00000310931.10	ENSG00000115677.18	protein_coding	6322	6129.080
ENST00000310942.9	ENSG00000173894.11	protein_coding	4628	4435.080
ENST00000310954.7	ENSG00000173930.9	protein_coding	5069	4876.080
ENST00000310955.11	ENSG00000117399.14	protein_coding	1649	1456.080
ENST00000310958.10	ENSG00000260916.8	protein_coding	6822	6629.080
ENST00000310961.9	ENSG00000033122.21	protein_coding	6507	6314.080
ENST00000310974.8	ENSG00000173852.16	protein_coding	4870	4677.080
ENST00000310981.6	ENSG00000173349.6	protein_coding	3746	3553.080
ENST00000310991.8	ENSG00000178821.13	protein_coding	935	742.187
ENST00000310998.8	ENSG00000131044.18	nonsense_mediated_decay	1540	1347.080
ENST00000310999.11	ENSG00000174547.13	protein_coding	1605	1412.080
ENST00000311001.9	ENSG00000029153.15	protein_coding	1888	1695.080
ENST00000311003.6	ENSG00000173231.6	processed_pseudogene	1181	988.080
ENST00000311008.16	ENSG00000169682.18	protein_coding	2205	2012.080
ENST00000311014.11	ENSG00000171595.14	protein_coding	2292	2099.080
ENST00000311015.7	ENSG00000172687.14	protein_coding	2442	2249.080
ENST00000311027.9	ENSG00000110514.19	protein_coding	5990	5797.080
ENST00000311028.4	ENSG00000104490.18	protein_coding	3655	3462.080
ENST00000311034.7	ENSG00000174576.10	protein_coding	3272	3079.080
ENST00000311042.10	ENSG00000168314.19	protein_coding	3388	3195.080
ENST00000311044.8	ENSG00000174586.11	protein_coding	3465	3272.080
ENST00000311048.11	ENSG00000196705.8	protein_coding	13894	13701.080
ENST00000311051.7	ENSG00000166313.20	protein_coding	2619	2426.080
ENST00000311052.10	ENSG00000153048.11	protein_coding	2709	2516.080
ENST00000311066.10	ENSG00000116731.23	protein_coding	7279	7086.080
ENST00000311067.3	ENSG00000173862.3	lncRNA	1058	865.080
ENST00000311069.6	ENSG00000174788.10	protein_coding	747	554.259
ENST00000311083.10	ENSG00000175183.10	protein_coding	908	715.199
ENST00000311085.8	ENSG00000172869.15	protein_coding	11072	10879.080
ENST00000311086.9	ENSG00000145919.11	protein_coding	1921	1728.080
ENST00000311089.7	ENSG00000119661.15	protein_coding	2312	2119.080
ENST00000311101.9	ENSG00000175193.14	protein_coding	1240	1047.080
ENST00000311104.3	ENSG00000173250.3	protein_coding	3047	2854.080
ENST00000311106.8	ENSG00000175426.11	protein_coding	5136	4943.080
ENST00000311111.11	ENSG00000172809.13	protein_coding	1145	952.080
ENST00000311117.8	ENSG00000005483.22	protein_coding	7782	7589.080
ENST00000311122.5	ENSG00000120029.13	protein_coding	724	531.263
ENST00000311124.9	ENSG00000173638.19	protein_coding	4991	4798.080
ENST00000311127.9	ENSG00000173706.14	protein_coding	9195	9002.080
ENST00000311128.10	ENSG00000174839.13	protein_coding	4646	4453.080
ENST00000311129.9	ENSG00000137713.16	protein_coding	2082	1889.080
ENST00000311131.6	ENSG00000175591.12	protein_coding	2660	2467.080
ENST00000311141.7	ENSG00000100711.14	protein_coding	1383	1190.080
ENST00000311148.9	ENSG00000184227.8	protein_coding	1686	1493.080
ENST00000311151.9	ENSG00000092964.18	protein_coding	4603	4410.080
ENST00000311160.14	ENSG00000136205.17	protein_coding	7585	7392.080
ENST00000311161.11	ENSG00000174669.12	protein_coding	2262	2069.080
ENST00000311170.5	ENSG00000228567.3	protein_coding	1048	855.080
ENST00000311172.11	ENSG00000137478.15	protein_coding	4340	4147.080
ENST00000311177.7	ENSG00000170689.10	protein_coding	2586	2393.080
ENST00000311180.9	ENSG00000174840.9	protein_coding	8780	8587.080
ENST00000311181.5	ENSG00000174684.7	protein_coding	2007	1814.080
ENST00000311183.8	ENSG00000070729.14	protein_coding	1633	1440.080
ENST00000311189.8	ENSG00000174775.18	protein_coding	1070	877.080
ENST00000311191.10	ENSG00000136141.15	protein_coding	4710	4517.080
ENST00000311202.7	ENSG00000174844.15	protein_coding	1555	1362.080
ENST00000311208.13	ENSG00000128422.18	protein_coding	1517	1324.080
ENST00000311212.9	ENSG00000120963.12	protein_coding	2672	2479.080
ENST00000311223.9	ENSG00000135821.19	protein_coding	4719	4526.080
ENST00000311224.8	ENSG00000066294.15	protein_coding	1116	923.080
ENST00000311227.6	ENSG00000074219.14	protein_coding	2164	1971.080
ENST00000311234.9	ENSG00000102786.15	protein_coding	7350	7157.080
ENST00000311268.8	ENSG00000250510.8	protein_coding	2495	2302.080
ENST00000311269.10	ENSG00000173838.12	protein_coding	3071	2878.080
ENST00000311275.11	ENSG00000101040.20	protein_coding	5362	5169.080
ENST00000311277.9	ENSG00000164114.19	protein_coding	7328	7135.080
ENST00000311278.10	ENSG00000105221.18	protein_coding	1393	1200.080
ENST00000311303.8	ENSG00000140798.17	protein_coding	7385	7192.080
ENST00000311308.7	ENSG00000174521.8	protein_coding	828	635.232
ENST00000311317.8	ENSG00000136051.15	retained_intron	2897	2704.080
ENST00000311320.9	ENSG00000174791.11	protein_coding	4419	4226.080
ENST00000311328.2	ENSG00000125571.10	protein_coding	652	459.322
ENST00000311330.4	ENSG00000174807.4	protein_coding	2551	2358.080
ENST00000311331.12	ENSG00000197566.10	protein_coding	4241	4048.080
ENST00000311337.11	ENSG00000113552.16	protein_coding	2267	2074.080
ENST00000311350.8	ENSG00000122557.11	protein_coding	2884	2691.080
ENST00000311351.9	ENSG00000175324.10	protein_coding	906	713.200
ENST00000311352.3	ENSG00000175485.3	protein_coding	963	770.182
ENST00000311364.8	ENSG00000175449.14	protein_coding	2722	2529.080
ENST00000311371.9	ENSG00000039600.11	protein_coding	2716	2523.080
ENST00000311378.5	ENSG00000173714.8	protein_coding	3417	3224.080
ENST00000311380.8	ENSG00000165322.18	protein_coding	4625	4432.080
ENST00000311381.8	ENSG00000130349.10	protein_coding	1158	965.080
ENST00000311388.7	ENSG00000121690.11	protein_coding	2012	1819.080
ENST00000311403.4	ENSG00000174282.12	protein_coding	5956	5763.080
ENST00000311412.10	ENSG00000173083.16	protein_coding	4581	4388.080
ENST00000311413.5	ENSG00000173456.5	protein_coding	2783	2590.080
ENST00000311417.7	ENSG00000172667.11	protein_coding	8936	8743.080
ENST00000311420.13	ENSG00000135679.27	nonsense_mediated_decay	1583	1390.080
ENST00000311437.11	ENSG00000188033.10	protein_coding	6108	5915.080
ENST00000311438.12	ENSG00000149452.16	protein_coding	1716	1523.080
ENST00000311445.7	ENSG00000174871.11	protein_coding	1374	1181.080
ENST00000311450.9	ENSG00000173261.9	protein_coding	1919	1726.080
ENST00000311459.12	ENSG00000125375.18	protein_coding	3579	3386.080
ENST00000311461.7	ENSG00000173085.15	protein_coding	1464	1271.080
ENST00000311469.9	ENSG00000173085.15	protein_coding	1639	1446.080
ENST00000311481.11	ENSG00000174903.16	protein_coding	1901	1708.080
ENST00000311485.8	ENSG00000175097.8	protein_coding	2388	2195.080
ENST00000311487.9	ENSG00000137309.20	protein_coding	1920	1727.080
ENST00000311489.8	ENSG00000133731.10	protein_coding	1106	913.080
ENST00000311502.12	ENSG00000196642.19	protein_coding	3104	2911.080
ENST00000311506.10	ENSG00000087995.16	protein_coding	5799	5606.080
ENST00000311507.9	ENSG00000145287.11	protein_coding	1374	1181.080
ENST00000311519.5	ENSG00000173567.16	protein_coding	3240	3047.080
ENST00000311521.8	ENSG00000155368.18	protein_coding	714	521.275
ENST00000311528.10	ENSG00000167526.14	protein_coding	2187	1994.080
ENST00000311534.6	ENSG00000135070.15	protein_coding	813	620.247
ENST00000311549.11	ENSG00000122026.11	protein_coding	566	373.514
ENST00000311550.10	ENSG00000166206.15	protein_coding	5767	5574.080
ENST00000311559.13	ENSG00000083799.18	protein_coding	5371	5178.080
ENST00000311565.4	ENSG00000112033.14	protein_coding	3774	3581.080
ENST00000311573.9	ENSG00000163374.20	protein_coding	2682	2489.080
ENST00000311575.6	ENSG00000174721.10	protein_coding	2553	2360.080
ENST00000311585.11	ENSG00000124205.18	protein_coding	2655	2462.080
ENST00000311595.14	ENSG00000167280.17	protein_coding	1626	1433.080
ENST00000311597.10	ENSG00000100427.16	protein_coding	3457	3264.080
ENST00000311601.6	ENSG00000174705.13	protein_coding	7779	7586.080
ENST00000311604.8	ENSG00000130592.17	protein_coding	1585	1392.080
ENST00000311620.7	ENSG00000175311.7	protein_coding	4323	4130.080
ENST00000311623.9	ENSG00000174792.11	protein_coding	788	595.252
ENST00000311626.8	ENSG00000120093.12	protein_coding	2642	2449.080
ENST00000311630.7	ENSG00000174013.8	protein_coding	5927	5734.080
ENST00000311635.12	ENSG00000103264.18	protein_coding	5953	5760.080
ENST00000311637.9	ENSG00000054793.14	protein_coding	7437	7244.080
ENST00000311638.7	ENSG00000174796.12	protein_coding	3549	3356.080
ENST00000311652.10	ENSG00000178440.8	protein_coding	2524	2331.080
ENST00000311659.5	ENSG00000175520.9	protein_coding	2379	2186.080
ENST00000311661.4	ENSG00000173918.15	protein_coding	2624	2431.080
ENST00000311669.12	ENSG00000159322.18	protein_coding	2557	2364.080
ENST00000311672.10	ENSG00000173660.12	protein_coding	537	344.655
ENST00000311694.7	ENSG00000173064.14	retained_intron	2734	2541.080
ENST00000311713.11	ENSG00000133316.16	protein_coding	1153	960.080
ENST00000311734.6	ENSG00000115602.17	protein_coding	3994	3801.080
ENST00000311737.12	ENSG00000204983.15	protein_coding	809	616.247
ENST00000311745.9	ENSG00000078328.23	protein_coding	3268	3075.080
ENST00000311755.6	ENSG00000175202.6	protein_coding	1134	941.080
ENST00000311762.2	ENSG00000174417.3	protein_coding	1415	1222.080
ENST00000311764.3	ENSG00000175213.3	protein_coding	2229	2036.080
ENST00000311765.4	ENSG00000172840.7	protein_coding	6997	6804.080
ENST00000311772.10	ENSG00000117751.18	protein_coding	2340	2147.080
ENST00000311785.11	ENSG00000138674.17	protein_coding	3909	3716.080
ENST00000311787.6	ENSG00000172538.7	protein_coding	1414	1221.080
ENST00000311798.5	ENSG00000165583.16	protein_coding	1384	1191.080
ENST00000311806.8	ENSG00000172939.9	protein_coding	4517	4324.080
ENST00000311812.7	ENSG00000174226.9	protein_coding	2450	2257.080
ENST00000311813.11	ENSG00000240583.14	protein_coding	2754	2561.080
ENST00000311822.12	ENSG00000105982.17	protein_coding	1842	1649.080
ENST00000311828.7	ENSG00000173357.12	processed_transcript	329	144.698
ENST00000311832.6	ENSG00000173163.11	protein_coding	695	502.289
ENST00000311841.7	ENSG00000256407.2	nonsense_mediated_decay	2382	2189.080
ENST00000311852.11	ENSG00000157227.14	protein_coding	3701	3508.080
ENST00000311856.9	ENSG00000172940.13	protein_coding	2997	2804.080
ENST00000311862.10	ENSG00000186652.10	protein_coding	1431	1238.080
ENST00000311864.7	ENSG00000172717.16	nonsense_mediated_decay	1754	1561.080
ENST00000311873.9	ENSG00000091732.17	protein_coding	2017	1824.080
ENST00000311875.11	ENSG00000124678.20	protein_coding	1855	1662.080
ENST00000311890.14	ENSG00000173641.18	protein_coding	2144	1951.080
ENST00000311892.10	ENSG00000172590.18	processed_transcript	1042	849.080
ENST00000311893.14	ENSG00000136003.16	protein_coding	983	790.180
ENST00000311895.8	ENSG00000175595.16	protein_coding	6764	6571.080
ENST00000311907.10	ENSG00000180210.15	protein_coding	1990	1797.080
ENST00000311910.6	ENSG00000215168.2	processed_pseudogene	1001	808.080
ENST00000311912.5	ENSG00000101916.12	protein_coding	3367	3174.080
ENST00000311915.12	ENSG00000174206.13	protein_coding	2698	2505.080
ENST00000311916.8	ENSG00000107815.10	protein_coding	3616	3423.080
ENST00000311921.8	ENSG00000168813.17	protein_coding	7638	7445.080
ENST00000311922.4	ENSG00000173334.4	protein_coding	3596	3403.080
ENST00000311923.1	ENSG00000172680.1	protein_coding	1041	848.080
ENST00000311925.7	ENSG00000172724.12	protein_coding	683	490.301
ENST00000311936.8	ENSG00000133703.14	protein_coding	5306	5113.080
ENST00000311943.11	ENSG00000092108.22	nonsense_mediated_decay	2016	1823.080
ENST00000311946.8	ENSG00000172548.15	protein_coding	3085	2892.080
ENST00000311955.4	ENSG00000174429.4	protein_coding	2754	2561.080
ENST00000311956.9	ENSG00000175220.12	protein_coding	3395	3202.080
ENST00000311966.9	ENSG00000135423.13	protein_coding	2387	2194.080
ENST00000311967.6	ENSG00000106459.15	protein_coding	2481	2288.080
ENST00000311981.12	ENSG00000091181.20	protein_coding	1328	1135.080
ENST00000311990.4	ENSG00000241014.2	processed_transcript	1887	1694.080
ENST00000312006.5	ENSG00000175229.7	protein_coding	3301	3108.080
ENST00000312010.10	ENSG00000055483.20	protein_coding	5234	5041.080
ENST00000312017.9	ENSG00000021461.18	protein_coding	1349	1156.080
ENST00000312019.2	ENSG00000175604.2	lncRNA	1974	1781.080
ENST00000312026.6	ENSG00000173480.11	protein_coding	4685	4492.080
ENST00000312033.3	ENSG00000106948.17	protein_coding	3334	3141.080
ENST00000312037.6	ENSG00000164587.13	protein_coding	712	519.276
ENST00000312046.10	ENSG00000164830.19	protein_coding	4406	4213.080
ENST00000312049.11	ENSG00000133895.18	protein_coding	2731	2538.080
ENST00000312053.9	ENSG00000174837.15	protein_coding	3112	2919.080
ENST00000312055.9	ENSG00000175216.15	protein_coding	6532	6339.080
ENST00000312060.9	ENSG00000174177.13	protein_coding	1672	1479.080
ENST00000312087.10	ENSG00000109685.19	nonsense_mediated_decay	8050	7857.080
ENST00000312090.10	ENSG00000175221.16	protein_coding	3229	3036.080
ENST00000312106.6	ENSG00000175294.6	protein_coding	2581	2388.080
ENST00000312108.12	ENSG00000205560.13	protein_coding	2603	2410.080
ENST00000312123.13	ENSG00000165219.23	protein_coding	4320	4127.080
ENST00000312132.8	ENSG00000170629.15	processed_transcript	4078	3885.080
ENST00000312134.3	ENSG00000175315.3	protein_coding	592	399.422
ENST00000312143.11	ENSG00000174600.14	protein_coding	5283	5090.080
ENST00000312150.5	ENSG00000204897.7	protein_coding	1669	1476.080
ENST00000312156.8	ENSG00000123405.14	protein_coding	1658	1465.080
ENST00000312165.5	ENSG00000174885.13	protein_coding	2679	2486.080
ENST00000312173.5	ENSG00000254871.1	processed_pseudogene	879	686.211
ENST00000312175.7	ENSG00000175334.8	protein_coding	731	538.261
ENST00000312179.10	ENSG00000174891.14	protein_coding	1443	1250.080
ENST00000312184.6	ENSG00000175606.11	protein_coding	2032	1839.080
ENST00000312189.10	ENSG00000119403.15	protein_coding	836	643.229
ENST00000312196.10	ENSG00000005302.19	protein_coding	2286	2093.080
ENST00000312210.9	ENSG00000143409.17	protein_coding	2400	2207.080
ENST00000312214.5	ENSG00000174028.6	processed_pseudogene	681	488.301
ENST00000312216.12	ENSG00000175471.20	protein_coding	2337	2144.080
ENST00000312233.4	ENSG00000174332.6	protein_coding	2812	2619.080
ENST00000312234.6	ENSG00000175376.9	protein_coding	2887	2694.080
ENST00000312239.10	ENSG00000127483.19	protein_coding	3884	3691.080
ENST00000312251.8	ENSG00000103174.13	protein_coding	2203	2010.080
ENST00000312263.10	ENSG00000143164.16	protein_coding	3186	2993.080
ENST00000312265.9	ENSG00000099338.23	nonsense_mediated_decay	3501	3308.080
ENST00000312280.9	ENSG00000109099.16	protein_coding	1828	1635.080
ENST00000312283.12	ENSG00000124222.22	protein_coding	785	592.252
ENST00000312292.6	ENSG00000174038.13	protein_coding	3372	3179.080
ENST00000312293.9	ENSG00000110195.14	protein_coding	1130	937.080
ENST00000312295.5	ENSG00000175077.6	protein_coding	2214	2021.080
ENST00000312298.1	ENSG00000174957.1	protein_coding	939	746.185
ENST00000312310.3	ENSG00000172912.4	processed_pseudogene	260	87.988
ENST00000312316.9	ENSG00000137094.16	protein_coding	2391	2198.080
ENST00000312319.6	ENSG00000135374.11	protein_coding	2450	2257.080
ENST00000312345.4	ENSG00000174970.5	protein_coding	1016	823.080
ENST00000312349.5	ENSG00000172568.5	protein_coding	2083	1890.080
ENST00000312350.9	ENSG00000100433.16	protein_coding	2396	2203.080
ENST00000312352.11	ENSG00000152556.17	protein_coding	3078	2885.080
ENST00000312358.12	ENSG00000072195.15	protein_coding	10782	10589.080
ENST00000312371.8	ENSG00000174945.14	protein_coding	5516	5323.080
ENST00000312373.12	ENSG00000105784.16	retained_intron	3254	3061.080
ENST00000312377.10	ENSG00000161800.13	protein_coding	3106	2913.080
ENST00000312390.9	ENSG00000175463.12	protein_coding	1497	1304.080
ENST00000312397.10	ENSG00000175467.15	protein_coding	3557	3364.080
ENST00000312403.10	ENSG00000256713.8	protein_coding	1382	1189.080
ENST00000312405.10	ENSG00000130559.19	protein_coding	6054	5861.080
ENST00000312413.10	ENSG00000011021.23	protein_coding	5631	5438.080
ENST00000312419.8	ENSG00000175482.9	protein_coding	1694	1501.080
ENST00000312423.4	ENSG00000173928.4	protein_coding	1662	1469.080
ENST00000312428.11	ENSG00000118997.14	protein_coding	12419	12226.080
ENST00000312431.10	ENSG00000151914.22	protein_coding	17756	17563.080
ENST00000312438.8	ENSG00000175505.11	protein_coding	1705	1512.080
ENST00000312439.10	ENSG00000231924.10	protein_coding	1882	1689.080
ENST00000312442.2	ENSG00000173401.10	protein_coding	1132	939.080
ENST00000312457.2	ENSG00000175514.2	protein_coding	1429	1236.080
ENST00000312465.12	ENSG00000138675.17	protein_coding	5313	5120.080
ENST00000312469.8	ENSG00000113648.17	protein_coding	1859	1666.080
ENST00000312475.5	ENSG00000259494.2	protein_coding	986	793.179
ENST00000312481.11	ENSG00000172752.15	nonsense_mediated_decay	9226	9033.080
ENST00000312492.3	ENSG00000172789.4	protein_coding	1611	1418.080
ENST00000312493.5	ENSG00000173517.11	protein_coding	11512	11319.080
ENST00000312499.6	ENSG00000175643.10	protein_coding	1427	1234.080
ENST00000312504.10	ENSG00000174453.10	protein_coding	4638	4445.080
ENST00000312511.4	ENSG00000175646.4	protein_coding	399	209.397
ENST00000312515.7	ENSG00000175550.8	protein_coding	822	629.243
ENST00000312521.9	ENSG00000174738.13	protein_coding	5231	5038.080
ENST00000312527.9	ENSG00000109956.13	protein_coding	3976	3783.080
ENST00000312541.10	ENSG00000112763.17	protein_coding	2890	2697.080
ENST00000312547.7	ENSG00000130724.10	protein_coding	894	701.207
ENST00000312553.10	ENSG00000174348.14	protein_coding	3002	2809.080
ENST00000312561.9	ENSG00000174718.12	protein_coding	6234	6041.080
ENST00000312562.7	ENSG00000175592.9	protein_coding	1702	1509.080
ENST00000312579.4	ENSG00000175602.4	protein_coding	963	770.182
ENST00000312584.4	ENSG00000173530.6	protein_coding	3535	3342.080
ENST00000312600.4	ENSG00000174740.8	protein_coding	3206	3013.080
ENST00000312629.10	ENSG00000175634.15	protein_coding	1733	1540.080
ENST00000312635.10	ENSG00000135655.16	protein_coding	2226	2033.080
ENST00000312637.5	ENSG00000174132.9	protein_coding	1287	1094.080
ENST00000312648.8	ENSG00000173762.8	protein_coding	1284	1091.080
ENST00000312655.9	ENSG00000175155.11	protein_coding	5264	5071.080
ENST00000312665.7	ENSG00000054179.12	protein_coding	1500	1307.080
ENST00000312693.4	ENSG00000178279.4	protein_coding	619	426.362
ENST00000312710.6	ENSG00000177261.8	processed_pseudogene	333	148.268
ENST00000312719.10	ENSG00000249853.9	protein_coding	3869	3676.080
ENST00000312726.9	ENSG00000143774.17	protein_coding	1100	907.080
ENST00000312734.8	ENSG00000138028.17	protein_coding	1610	1417.080
ENST00000312753.9	ENSG00000211451.12	processed_transcript	1599	1406.080
ENST00000312756.4	ENSG00000168827.15	retained_intron	2006	1813.080
ENST00000312777.9	ENSG00000139437.18	protein_coding	3151	2958.080
ENST00000312783.10	ENSG00000087586.18	protein_coding	2223	2030.080
ENST00000312793.9	ENSG00000215910.8	protein_coding	2624	2431.080
ENST00000312814.11	ENSG00000146802.13	protein_coding	7276	7083.080
ENST00000312828.4	ENSG00000176641.11	protein_coding	8745	8552.080
ENST00000312838.9	ENSG00000158717.11	protein_coding	1864	1671.080
ENST00000312841.9	ENSG00000168453.16	protein_coding	5351	5158.080
ENST00000312849.4	ENSG00000181016.9	protein_coding	1870	1677.080
ENST00000312858.9	ENSG00000089916.18	protein_coding	2438	2245.080
ENST00000312865.10	ENSG00000104973.19	protein_coding	2332	2139.080
ENST00000312876.7	ENSG00000215208.3	processed_pseudogene	1297	1104.080
ENST00000312891.3	ENSG00000176402.6	protein_coding	1119	926.080
ENST00000312912.10	ENSG00000115548.17	protein_coding	4667	4474.080
ENST00000312916.12	ENSG00000164252.13	protein_coding	4490	4297.080
ENST00000312917.9	ENSG00000180316.13	protein_coding	1518	1325.080
ENST00000312918.2	ENSG00000180152.3	processed_pseudogene	795	602.251
ENST00000312938.5	ENSG00000066422.6	protein_coding	5657	5464.080
ENST00000312942.2	ENSG00000198553.9	protein_coding	1337	1144.080
ENST00000312943.10	ENSG00000146094.16	protein_coding	2292	2099.080
ENST00000312957.9	ENSG00000154721.15	protein_coding	4209	4016.080
ENST00000312960.4	ENSG00000181788.4	protein_coding	2311	2118.080
ENST00000312962.12	ENSG00000129347.21	protein_coding	2989	2796.080
ENST00000312966.6	ENSG00000180221.6	processed_pseudogene	496	304.023
ENST00000312970.13	ENSG00000143549.21	processed_transcript	1968	1775.080
ENST00000312988.9	ENSG00000152086.9	protein_coding	1518	1325.080
ENST00000312989.11	ENSG00000172531.16	protein_coding	1389	1196.080
ENST00000312990.10	ENSG00000135446.17	protein_coding	1650	1457.080
ENST00000312994.9	ENSG00000081177.19	protein_coding	5107	4914.080
ENST00000313005.11	ENSG00000186318.18	protein_coding	5835	5642.080
ENST00000313010.8	ENSG00000137509.12	protein_coding	3489	3296.080
ENST00000313022.2	ENSG00000181693.9	protein_coding	1038	845.080
ENST00000313028.12	ENSG00000178685.14	protein_coding	3505	3312.080
ENST00000313031.2	ENSG00000235072.2	lncRNA	1552	1359.080
ENST00000313033.4	ENSG00000172489.7	protein_coding	969	776.180
ENST00000313040.12	ENSG00000131115.16	protein_coding	3049	2856.080
ENST00000313049.9	ENSG00000160801.14	protein_coding	2123	1930.080
ENST00000313050.11	ENSG00000148396.19	protein_coding	8806	8613.080
ENST00000313056.10	ENSG00000181396.13	protein_coding	4249	4056.080
ENST00000313059.9	ENSG00000178685.14	protein_coding	1090	897.080
ENST00000313064.4	ENSG00000181798.4	lncRNA	1325	1132.080
ENST00000313070.11	ENSG00000081803.17	protein_coding	6065	5872.080
ENST00000313071.7	ENSG00000176165.12	protein_coding	3491	3298.080
ENST00000313074.7	ENSG00000173264.15	protein_coding	1485	1292.080
ENST00000313080.8	ENSG00000129667.13	protein_coding	3582	3389.080
ENST00000313084.9	ENSG00000148396.19	protein_coding	3073	2880.080
ENST00000313093.7	ENSG00000180448.11	protein_coding	4272	4079.080
ENST00000313104.9	ENSG00000089157.16	protein_coding	912	719.197
ENST00000313115.11	ENSG00000177556.12	protein_coding	471	279.371
ENST00000313116.11	ENSG00000147124.13	protein_coding	4297	4104.080
ENST00000313117.11	ENSG00000115875.19	protein_coding	2356	2163.080
ENST00000313132.8	ENSG00000165637.14	protein_coding	1467	1274.080
ENST00000313135.5	ENSG00000181408.5	protein_coding	3685	3492.080
ENST00000313143.9	ENSG00000161202.20	protein_coding	5269	5076.080
ENST00000313146.10	ENSG00000143319.17	protein_coding	3303	3110.080
ENST00000313156.3	ENSG00000136213.10	processed_transcript	2067	1874.080
ENST00000313164.10	ENSG00000112936.19	protein_coding	5716	5523.080
ENST00000313173.6	ENSG00000175879.9	protein_coding	2618	2425.080
ENST00000313182.7	ENSG00000138614.16	protein_coding	2304	2111.080
ENST00000313213.5	ENSG00000176732.7	protein_coding	1393	1200.080
ENST00000313219.8	ENSG00000147457.14	protein_coding	3367	3174.080
ENST00000313221.8	ENSG00000161040.17	protein_coding	2744	2551.080
ENST00000313234.9	ENSG00000167767.14	protein_coding	3894	3701.080
ENST00000313236.10	ENSG00000149582.16	protein_coding	2420	2227.080
ENST00000313237.10	ENSG00000056487.16	protein_coding	3976	3783.080
ENST00000313243.6	ENSG00000111837.12	protein_coding	3984	3791.080
ENST00000313244.14	ENSG00000125733.18	protein_coding	2207	2014.080
ENST00000313250.10	ENSG00000157326.19	protein_coding	1264	1071.080
ENST00000313253.1	ENSG00000176200.1	protein_coding	936	743.186
ENST00000313269.5	ENSG00000178719.17	protein_coding	1968	1775.080
ENST00000313285.12	ENSG00000125733.18	protein_coding	2035	1842.080
ENST00000313288.9	ENSG00000013810.21	protein_coding	2799	2606.080
ENST00000313294.7	ENSG00000249961.10	nonsense_mediated_decay	2541	2348.080
ENST00000313303.8	ENSG00000178722.14	lncRNA	2895	2702.080
ENST00000313311.10	ENSG00000077327.16	protein_coding	2421	2228.080
ENST00000313324.9	ENSG00000178397.13	protein_coding	2220	2027.080
ENST00000313334.13	ENSG00000134717.18	protein_coding	4533	4340.080
ENST00000313341.4	ENSG00000178403.4	protein_coding	2295	2102.080
ENST00000313342.8	ENSG00000215861.7	transcribed_unprocessed_pseudogene	933	740.190
ENST00000313349.3	ENSG00000179833.4	protein_coding	5549	5356.080
ENST00000313350.10	ENSG00000163539.18	protein_coding	1597	1404.080
ENST00000313352.11	ENSG00000179950.14	protein_coding	1804	1611.080
ENST00000313367.7	ENSG00000070882.13	protein_coding	6749	6556.080
ENST00000313368.8	ENSG00000178913.9	protein_coding	2295	2102.080
ENST00000313375.8	ENSG00000009950.16	protein_coding	3252	3059.080
ENST00000313386.9	ENSG00000145916.19	protein_coding	3911	3718.080
ENST00000313400.9	ENSG00000148219.18	protein_coding	6878	6685.080
ENST00000313401.4	ENSG00000176749.9	protein_coding	3948	3755.080
ENST00000313408.11	ENSG00000115286.21	protein_coding	2818	2625.080
ENST00000313421.11	ENSG00000013725.14	protein_coding	3252	3059.080
ENST00000313431.13	ENSG00000178104.19	protein_coding	5676	5483.080
ENST00000313432.5	ENSG00000174437.18	retained_intron	5575	5382.080
ENST00000313433.11	ENSG00000117748.10	protein_coding	1237	1044.080
ENST00000313434.10	ENSG00000176293.20	protein_coding	3334	3141.080
ENST00000313447.1	ENSG00000181752.3	protein_coding	924	731.191
ENST00000313455.5	ENSG00000178217.15	protein_coding	2889	2696.080
ENST00000313465.5	ENSG00000213563.7	protein_coding	2186	1993.080
ENST00000313468.10	ENSG00000110717.13	protein_coding	737	544.260
ENST00000313472.3	ENSG00000181761.5	protein_coding	939	746.185
ENST00000313485.10	ENSG00000133030.22	protein_coding	6050	5857.080
ENST00000313486.12	ENSG00000174238.16	protein_coding	3888	3695.080
ENST00000313495.6	ENSG00000179136.7	lncRNA	2953	2760.080
ENST00000313503.2	ENSG00000181767.3	protein_coding	3088	2895.080
ENST00000313511.8	ENSG00000178952.11	protein_coding	2011	1818.080
ENST00000313516.5	ENSG00000177683.14	protein_coding	1568	1375.080
ENST00000313519.9	ENSG00000152455.16	protein_coding	3087	2894.080
ENST00000313525.4	ENSG00000059769.20	protein_coding	2280	2087.080
ENST00000313543.5	ENSG00000179144.5	protein_coding	1214	1021.080
ENST00000313544.2	ENSG00000181780.4	unprocessed_pseudogene	939	746.185
ENST00000313546.8	ENSG00000139323.14	protein_coding	3024	2831.080
ENST00000313548.5	ENSG00000165164.14	protein_coding	1549	1356.080
ENST00000313552.11	ENSG00000168395.16	protein_coding	5197	5004.080
ENST00000313559.9	ENSG00000179362.14	processed_transcript	1039	846.080
ENST00000313565.10	ENSG00000102984.15	protein_coding	1874	1681.080
ENST00000313566.11	ENSG00000100478.16	protein_coding	1502	1309.080
ENST00000313578.4	ENSG00000178301.4	protein_coding	1835	1642.080
ENST00000313581.4	ENSG00000151687.15	protein_coding	4391	4198.080
ENST00000313582.6	ENSG00000104825.17	protein_coding	1192	999.080
ENST00000313597.10	ENSG00000144591.20	protein_coding	1522	1329.080
ENST00000313599.8	ENSG00000177675.9	protein_coding	4583	4390.080
ENST00000313601.11	ENSG00000114353.17	protein_coding	2219	2026.080
ENST00000313608.13	ENSG00000181610.13	protein_coding	5609	5416.080
ENST00000313616.5	ENSG00000178460.18	protein_coding	2043	1850.080
ENST00000313624.12	ENSG00000133106.15	protein_coding	3106	2913.080
ENST00000313639.8	ENSG00000105325.15	protein_coding	1215	1022.080
ENST00000313640.11	ENSG00000133106.15	protein_coding	3160	2967.080
ENST00000313648.10	ENSG00000168961.17	protein_coding	1378	1185.080
ENST00000313654.14	ENSG00000053747.17	protein_coding	10651	10458.080
ENST00000313655.5	ENSG00000136982.6	protein_coding	2198	2005.080
ENST00000313663.11	ENSG00000168014.18	protein_coding	6283	6090.080
ENST00000313667.8	ENSG00000116584.21	protein_coding	2958	2765.080
ENST00000313669.12	ENSG00000160963.14	protein_coding	2978	2785.080
ENST00000313683.15	ENSG00000182013.18	protein_coding	3684	3491.080
ENST00000313695.11	ENSG00000116584.21	protein_coding	4080	3887.080
ENST00000313698.9	ENSG00000111271.15	protein_coding	4006	3813.080
ENST00000313708.11	ENSG00000164330.17	protein_coding	5405	5212.080
ENST00000313726.11	ENSG00000166444.19	protein_coding	4341	4148.080
ENST00000313728.11	ENSG00000003400.15	protein_coding	1521	1328.080
ENST00000313732.9	ENSG00000153786.13	protein_coding	3448	3255.080
ENST00000313733.9	ENSG00000130703.17	protein_coding	3944	3751.080
ENST00000313735.11	ENSG00000007171.18	protein_coding	4206	4013.080
ENST00000313737.5	ENSG00000177340.5	lncRNA	1514	1321.080
ENST00000313754.4	ENSG00000178660.6	processed_pseudogene	855	662.226
ENST00000313755.9	ENSG00000100033.17	retained_intron	2961	2768.080
ENST00000313760.4	ENSG00000179997.8	processed_pseudogene	361	173.698
ENST00000313766.6	ENSG00000177706.9	protein_coding	3176	2983.080
ENST00000313771.9	ENSG00000026103.23	processed_transcript	1044	851.080
ENST00000313777.9	ENSG00000010361.14	protein_coding	1728	1535.080
ENST00000313778.9	ENSG00000178149.17	protein_coding	1968	1775.080
ENST00000313806.9	ENSG00000159200.18	protein_coding	2503	2310.080
ENST00000313807.5	ENSG00000179523.6	lncRNA	2873	2680.080
ENST00000313833.5	ENSG00000178974.11	protein_coding	3348	3155.080
ENST00000313835.14	ENSG00000117262.19	protein_coding	2124	1931.080
ENST00000313838.12	ENSG00000171962.18	protein_coding	2064	1871.080
ENST00000313843.8	ENSG00000103496.15	protein_coding	1410	1217.080
ENST00000313851.3	ENSG00000179813.7	protein_coding	3274	3081.080
ENST00000313860.11	ENSG00000064042.18	protein_coding	6165	5972.080
ENST00000313863.11	ENSG00000011143.19	protein_coding	2126	1933.080
ENST00000313865.6	ENSG00000179066.8	lncRNA	1269	1076.080
ENST00000313871.9	ENSG00000197976.12	protein_coding	3199	3006.080
ENST00000313871.9_PAR_Y	ENSG00000197976.12_PAR_Y	protein_coding	3199	3006.080
ENST00000313899.12	ENSG00000138668.19	protein_coding	3068	2875.080
ENST00000313936.14	ENSG00000107614.22	protein_coding	682	489.301
ENST00000313940.2	ENSG00000176495.3	protein_coding	1037	844.080
ENST00000313946.12	ENSG00000251669.6	processed_transcript	2845	2652.080
ENST00000313949.11	ENSG00000087460.29	protein_coding	2578	2385.080
ENST00000313956.4	ENSG00000213801.4	processed_transcript	2341	2148.080
ENST00000313957.8	ENSG00000176593.8	lncRNA	1919	1726.080
ENST00000313961.10	ENSG00000143248.13	protein_coding	5670	5477.080
ENST00000313965.4	ENSG00000177673.4	protein_coding	1413	1220.080
ENST00000313984.3	ENSG00000162885.14	protein_coding	1874	1681.080
ENST00000314011.9	ENSG00000125945.15	protein_coding	4465	4272.080
ENST00000314018.2	ENSG00000180535.4	protein_coding	706	513.281
ENST00000314028.11	ENSG00000141551.15	protein_coding	3681	3488.080
ENST00000314032.9	ENSG00000175564.13	protein_coding	2277	2084.080
ENST00000314040.1	ENSG00000176515.1	lncRNA	3435	3242.080
ENST00000314045.11	ENSG00000123064.13	protein_coding	4380	4187.080
ENST00000314067.11	ENSG00000119650.13	protein_coding	816	623.245
ENST00000314070.9	ENSG00000139737.22	protein_coding	2118	1925.080
ENST00000314073.10	ENSG00000112624.13	protein_coding	6501	6308.080
ENST00000314088.6	ENSG00000180573.10	nonsense_mediated_decay	1668	1475.080
ENST00000314099.10	ENSG00000236761.6	protein_coding	2577	2384.080
ENST00000314100.10	ENSG00000183826.18	protein_coding	8486	8293.080
ENST00000314103.6	ENSG00000159259.8	protein_coding	4466	4273.080
ENST00000314111.4	ENSG00000160882.13	retained_intron	3726	3533.080
ENST00000314117.8	ENSG00000181826.10	protein_coding	1326	1133.080
ENST00000314124.12	ENSG00000088726.16	protein_coding	2025	1832.080
ENST00000314126.4	ENSG00000121057.13	protein_coding	2380	2187.080
ENST00000314128.9	ENSG00000170581.14	protein_coding	4405	4212.080
ENST00000314133.4	ENSG00000176340.4	protein_coding	494	302.043
ENST00000314134.4	ENSG00000181830.9	protein_coding	3429	3236.080
ENST00000314138.11	ENSG00000166441.13	protein_coding	4535	4342.080
ENST00000314140.2	ENSG00000179600.4	protein_coding	393	203.686
ENST00000314144.10	ENSG00000132141.14	protein_coding	1847	1654.080
ENST00000314146.10	ENSG00000104763.20	protein_coding	1690	1497.080
ENST00000314151.12	ENSG00000157335.21	protein_coding	1934	1741.080
ENST00000314163.12	ENSG00000188092.15	protein_coding	2160	1967.080
ENST00000314167.9	ENSG00000178950.18	protein_coding	4461	4268.080
ENST00000314174.5	ENSG00000169641.14	protein_coding	3715	3522.080
ENST00000314177.12	ENSG00000134138.20	nonsense_mediated_decay	2775	2582.080
ENST00000314191.7	ENSG00000253729.8	protein_coding	13459	13266.080
ENST00000314214.12	ENSG00000029534.21	protein_coding	1185	992.080
ENST00000314218.8	ENSG00000181004.10	protein_coding	3238	3045.080
ENST00000314222.5	ENSG00000181649.8	protein_coding	920	727.192
ENST00000314228.10	ENSG00000176472.11	protein_coding	1666	1473.080
ENST00000314232.7	ENSG00000180610.10	processed_pseudogene	1122	929.080
ENST00000314235.9	ENSG00000171121.17	protein_coding	1485	1292.080
ENST00000314246.12	ENSG00000185182.14	processed_transcript	2786	2593.080
ENST00000314250.11	ENSG00000111077.18	protein_coding	4848	4655.080
ENST00000314251.8	ENSG00000163581.14	protein_coding	3181	2988.080
ENST00000314254.3	ENSG00000179817.5	protein_coding	1444	1251.080
ENST00000314255.4	ENSG00000179157.4	processed_pseudogene	741	548.260
ENST00000314256.12	ENSG00000177728.17	protein_coding	5412	5219.080
ENST00000314259.5	ENSG00000181903.7	protein_coding	1020	827.080
ENST00000314261.11	ENSG00000138468.16	protein_coding	4736	4543.080
ENST00000314262.10	ENSG00000087269.16	protein_coding	2889	2696.080
ENST00000314265.3	ENSG00000176782.3	protein_coding	316	133.315
ENST00000314276.7	ENSG00000111077.18	protein_coding	4944	4751.080
ENST00000314282.7	ENSG00000175581.14	protein_coding	1922	1729.080
ENST00000314289.13	ENSG00000063978.16	protein_coding	2921	2728.080
ENST00000314315.7	ENSG00000180846.8	lncRNA	1252	1059.080
ENST00000314319.7	ENSG00000088756.13	protein_coding	5415	5222.080
ENST00000314328.14	ENSG00000100014.20	protein_coding	6763	6570.080
ENST00000314332.5	ENSG00000180596.8	protein_coding	659	466.316
ENST00000314340.10	ENSG00000177674.16	protein_coding	1130	937.080
ENST00000314348.12	ENSG00000074211.14	processed_transcript	579	386.459
ENST00000314351.9	ENSG00000049192.15	processed_transcript	1322	1129.080
ENST00000314355.7	ENSG00000123975.5	protein_coding	616	423.368
ENST00000314357.4	ENSG00000176797.4	protein_coding	329	144.698
ENST00000314358.10	ENSG00000120733.14	protein_coding	6724	6531.080
ENST00000314367.14	ENSG00000172785.18	protein_coding	1771	1578.080
ENST00000314391.3	ENSG00000177025.3	protein_coding	915	722.196
ENST00000314392.13	ENSG00000136908.18	protein_coding	912	719.197
ENST00000314393.6	ENSG00000178764.8	protein_coding	4361	4168.080
ENST00000314397.8	ENSG00000145912.9	protein_coding	599	406.401
ENST00000314399.3	ENSG00000177692.12	protein_coding	1625	1432.080
ENST00000314400.10	ENSG00000163608.15	protein_coding	4820	4627.080
ENST00000314401.3	ENSG00000178789.9	protein_coding	993	800.179
ENST00000314412.7	ENSG00000180549.8	protein_coding	1662	1469.080
ENST00000314423.12	ENSG00000141076.18	protein_coding	2188	1995.080
ENST00000314425.9	ENSG00000147130.14	protein_coding	5536	5343.080
ENST00000314442.7	ENSG00000135124.16	retained_intron	4658	4465.080
ENST00000314446.10	ENSG00000131042.15	protein_coding	2863	2670.080
ENST00000314471.10	ENSG00000179134.16	protein_coding	4519	4326.080
ENST00000314475.6	ENSG00000181264.9	protein_coding	1434	1241.080
ENST00000314481.3	ENSG00000175967.4	lncRNA	2255	2062.080
ENST00000314485.12	ENSG00000162729.14	protein_coding	2270	2077.080
ENST00000314499.11	ENSG00000178662.16	protein_coding	11788	11595.080
ENST00000314520.6	ENSG00000179455.10	protein_coding	2371	2178.080
ENST00000314523.7	ENSG00000188612.12	protein_coding	809	616.247
ENST00000314527.9	ENSG00000157654.19	protein_coding	9578	9385.080
ENST00000314529.10	ENSG00000177842.12	protein_coding	3291	3098.080
ENST00000314531.5	ENSG00000175691.9	protein_coding	2040	1847.080
ENST00000314534.6	ENSG00000173389.16	nonsense_mediated_decay	745	552.259
ENST00000314537.10	ENSG00000120088.15	protein_coding	2537	2344.080
ENST00000314556.4	ENSG00000170777.11	protein_coding	1504	1311.080
ENST00000314557.10	ENSG00000187098.18	protein_coding	1798	1605.080
ENST00000314565.9	ENSG00000165714.11	protein_coding	6422	6229.080
ENST00000314567.8	ENSG00000205643.11	protein_coding	1489	1296.080
ENST00000314574.5	ENSG00000176105.14	protein_coding	4605	4412.080
ENST00000314583.8	ENSG00000180353.11	protein_coding	1992	1799.080
ENST00000314586.11	ENSG00000179044.16	protein_coding	2429	2236.080
ENST00000314589.10	ENSG00000187098.18	protein_coding	4670	4477.080
ENST00000314594.6	ENSG00000166024.14	protein_coding	3198	3005.080
ENST00000314595.6	ENSG00000047315.17	protein_coding	3785	3592.080
ENST00000314606.9	ENSG00000179115.11	protein_coding	1811	1618.080
ENST00000314607.11	ENSG00000146463.12	protein_coding	7366	7173.080
ENST00000314616.11	ENSG00000109111.15	protein_coding	6404	6211.080
ENST00000314622.9	ENSG00000178694.10	protein_coding	6431	6238.080
ENST00000314636.3	ENSG00000178700.9	protein_coding	3856	3663.080
ENST00000314641.10	ENSG00000112276.14	protein_coding	5550	5357.080
ENST00000314644.2	ENSG00000181939.3	protein_coding	1113	920.080
ENST00000314664.12	ENSG00000099290.17	protein_coding	4327	4134.080
ENST00000314666.11	ENSG00000178921.14	protein_coding	5369	5176.080
ENST00000314668.13	ENSG00000142621.21	protein_coding	2657	2464.080
ENST00000314669.10	ENSG00000007216.16	protein_coding	2360	2167.080
ENST00000314672.10	ENSG00000173826.15	protein_coding	3758	3565.080
ENST00000314673.8	ENSG00000135317.14	protein_coding	3452	3259.080
ENST00000314674.7	ENSG00000112339.15	protein_coding	980	787.180
ENST00000314675.11	ENSG00000158062.21	protein_coding	2254	2061.080
ENST00000314686.9	ENSG00000177873.14	protein_coding	2233	2040.080
ENST00000314700.5	ENSG00000165118.15	protein_coding	2067	1874.080
ENST00000314715.3	ENSG00000175800.5	unitary_pseudogene	928	735.191
ENST00000314721.5	ENSG00000181961.5	protein_coding	987	794.179
ENST00000314727.9	ENSG00000177570.15	protein_coding	2186	1993.080
ENST00000314728.10	ENSG00000072134.16	protein_coding	4846	4653.080
ENST00000314737.9	ENSG00000004777.19	protein_coding	3858	3665.080
ENST00000314742.13	ENSG00000140471.17	protein_coding	4755	4562.080
ENST00000314744.6	ENSG00000181965.6	protein_coding	1683	1490.080
ENST00000314748.10	ENSG00000004700.16	protein_coding	1054	861.080
ENST00000314752.12	ENSG00000196502.13	protein_coding	1569	1376.080
ENST00000314754.12	ENSG00000196352.17	protein_coding	2220	2027.080
ENST00000314756.7	ENSG00000149292.17	protein_coding	2509	2316.080
ENST00000314759.6	ENSG00000165480.16	protein_coding	2869	2676.080
ENST00000314761.9	ENSG00000115368.10	protein_coding	2647	2454.080
ENST00000314787.8	ENSG00000254093.9	protein_coding	1546	1353.080
ENST00000314797.10	ENSG00000181789.14	protein_coding	3078	2885.080
ENST00000314830.13	ENSG00000095370.20	protein_coding	3051	2858.080
ENST00000314833.10	ENSG00000180287.17	nonsense_mediated_decay	2830	2637.080
ENST00000314835.5	ENSG00000203761.5	unprocessed_pseudogene	1709	1516.080
ENST00000314845.7	ENSG00000110497.15	protein_coding	5023	4830.080
ENST00000314852.2	ENSG00000177971.9	protein_coding	2028	1835.080
ENST00000314867.9	ENSG00000187122.17	protein_coding	2345	2152.080
ENST00000314888.10	ENSG00000137076.21	protein_coding	8623	8430.080
ENST00000314890.3	ENSG00000177721.5	protein_coding	2234	2041.080
ENST00000314891.11	ENSG00000176454.15	protein_coding	2165	1972.080
ENST00000314915.6	ENSG00000176697.20	protein_coding	4340	4147.080
ENST00000314922.3	ENSG00000181195.11	protein_coding	1199	1006.080
ENST00000314940.7	ENSG00000177733.7	protein_coding	8713	8520.080
ENST00000314957.3	ENSG00000177738.5	lncRNA	2388	2195.080
ENST00000314970.11	ENSG00000164306.11	protein_coding	2164	1971.080
ENST00000314980.5	ENSG00000178934.5	protein_coding	499	306.992
ENST00000314992.9	ENSG00000178997.12	protein_coding	2942	2749.080
ENST00000315005.8	ENSG00000161692.18	protein_coding	3015	2822.080
ENST00000315013.9	ENSG00000180104.16	protein_coding	2682	2489.080
ENST00000315022.2	ENSG00000079156.17	protein_coding	2999	2806.080
ENST00000315033.5	ENSG00000181656.7	protein_coding	3492	3299.080
ENST00000315050.11	ENSG00000145901.16	protein_coding	2785	2592.080
ENST00000315066.5	ENSG00000176563.10	processed_transcript	2657	2464.080
ENST00000315073.10	ENSG00000146063.20	protein_coding	3645	3452.080
ENST00000315082.9	ENSG00000140983.14	protein_coding	2490	2297.080
ENST00000315087.12	ENSG00000101638.14	protein_coding	13897	13704.080
ENST00000315091.7	ENSG00000120948.19	protein_coding	1835	1642.080
ENST00000315099.3	ENSG00000178750.3	protein_coding	1149	956.080
ENST00000315127.9	ENSG00000179151.13	protein_coding	3744	3551.080
ENST00000315132.7	ENSG00000214754.3	processed_pseudogene	882	689.209
ENST00000315141.5	ENSG00000166477.13	protein_coding	1981	1788.080
ENST00000315144.14	ENSG00000160688.19	protein_coding	1730	1537.080
ENST00000315147.8	ENSG00000249437.8	retained_intron	5935	5742.080
ENST00000315150.10	ENSG00000172780.17	protein_coding	4478	4285.080
ENST00000315170.13	ENSG00000283706.2	protein_coding	1332	1139.080
ENST00000315183.11	ENSG00000090905.19	protein_coding	8303	8110.080
ENST00000315184.9	ENSG00000135248.16	protein_coding	1718	1525.080
ENST00000315190.4	ENSG00000180440.4	protein_coding	3099	2906.080
ENST00000315204.5	ENSG00000130413.16	protein_coding	2707	2514.080
ENST00000315212.4	ENSG00000171865.10	protein_coding	5289	5096.080
ENST00000315215.11	ENSG00000020181.18	protein_coding	6270	6077.080
ENST00000315238.3	ENSG00000178363.5	protein_coding	1811	1618.080
ENST00000315249.11	ENSG00000092871.17	protein_coding	7293	7100.080
ENST00000315251.11	ENSG00000016391.11	protein_coding	7694	7501.080
ENST00000315264.7	ENSG00000066735.15	protein_coding	6714	6521.080
ENST00000315266.9	ENSG00000171723.16	protein_coding	4193	4000.080
ENST00000315273.4	ENSG00000151693.11	protein_coding	5582	5389.080
ENST00000315274.7	ENSG00000196611.6	protein_coding	1971	1778.080
ENST00000315285.9	ENSG00000021574.13	protein_coding	5268	5075.080
ENST00000315286.13	ENSG00000180329.14	protein_coding	2114	1921.080
ENST00000315289.6	ENSG00000182010.11	protein_coding	2383	2190.080
ENST00000315293.6	ENSG00000182021.10	processed_transcript	3739	3546.080
ENST00000315302.6	ENSG00000177822.9	lncRNA	2260	2067.080
ENST00000315322.10	ENSG00000128581.17	protein_coding	4881	4688.080
ENST00000315323.5	ENSG00000180340.7	protein_coding	3779	3586.080
ENST00000315330.8	ENSG00000150048.10	protein_coding	2685	2492.080
ENST00000315357.9	ENSG00000187191.16	protein_coding	3277	3084.080
ENST00000315366.8	ENSG00000180801.14	protein_coding	4603	4410.080
ENST00000315367.4	ENSG00000175895.4	protein_coding	2901	2708.080
ENST00000315368.8	ENSG00000053900.11	protein_coding	2635	2442.080
ENST00000315377.4	ENSG00000137154.13	protein_coding	863	670.218
ENST00000315392.9	ENSG00000161381.14	protein_coding	6230	6037.080
ENST00000315396.7	ENSG00000105479.16	protein_coding	3215	3022.080
ENST00000315422.9	ENSG00000133895.18	protein_coding	2960	2767.080
ENST00000315423.12	ENSG00000168884.15	protein_coding	1946	1753.080
ENST00000315429.11	ENSG00000243660.12	protein_coding	568	375.504
ENST00000315436.8	ENSG00000176871.9	protein_coding	2855	2662.080
ENST00000315453.4	ENSG00000180658.4	protein_coding	1758	1565.080
ENST00000315456.10	ENSG00000134769.23	protein_coding	1706	1513.080
ENST00000315467.9	ENSG00000140905.11	protein_coding	1560	1367.080
ENST00000315475.7	ENSG00000177932.7	protein_coding	5893	5700.080
ENST00000315480.9	ENSG00000136878.14	protein_coding	4470	4277.080
ENST00000315489.5	ENSG00000181781.10	protein_coding	1589	1396.080
ENST00000315491.12	ENSG00000258947.8	protein_coding	1706	1513.080
ENST00000315506.11	ENSG00000082126.18	protein_coding	2330	2137.080
ENST00000315519.3	ENSG00000176219.3	protein_coding	993	800.179
ENST00000315520.10	ENSG00000086159.13	protein_coding	2544	2351.080
ENST00000315544.6	ENSG00000080802.20	protein_coding	3783	3590.080
ENST00000315554.13	ENSG00000070831.17	protein_coding	1435	1242.080
ENST00000315563.10	ENSG00000052749.14	protein_coding	4038	3845.080
ENST00000315567.13	ENSG00000169288.18	protein_coding	1175	982.080
ENST00000315571.6	ENSG00000179241.13	protein_coding	3814	3621.080
ENST00000315576.8	ENSG00000127507.18	protein_coding	6791	6598.080
ENST00000315579.10	ENSG00000010292.13	protein_coding	4825	4632.080
ENST00000315580.10	ENSG00000182196.14	protein_coding	1023	830.080
ENST00000315585.11	ENSG00000072609.18	nonsense_mediated_decay	2446	2253.080
ENST00000315588.11	ENSG00000063322.15	protein_coding	3590	3397.080
ENST00000315591.12	ENSG00000090659.18	protein_coding	1143	950.080
ENST00000315596.15	ENSG00000083642.19	protein_coding	7472	7279.080
ENST00000315599.12	ENSG00000090659.18	protein_coding	4284	4091.080
ENST00000315601.8	ENSG00000261915.6	nonsense_mediated_decay	2349	2156.080
ENST00000315608.7	ENSG00000134940.14	protein_coding	1042	849.080
ENST00000315614.11	ENSG00000215041.10	protein_coding	5182	4989.080
ENST00000315616.12	ENSG00000166133.18	protein_coding	2365	2172.080
ENST00000315626.6	ENSG00000131142.14	protein_coding	991	798.179
ENST00000315658.11	ENSG00000115459.18	protein_coding	2685	2492.080
ENST00000315660.8	ENSG00000157514.18	protein_coding	2213	2020.080
ENST00000315677.8	ENSG00000170579.17	protein_coding	6655	6462.080
ENST00000315678.10	ENSG00000176723.10	protein_coding	1905	1712.080
ENST00000315683.1	ENSG00000176246.1	protein_coding	939	746.185
ENST00000315691.8	ENSG00000181744.9	protein_coding	4330	4137.080
ENST00000315707.4	ENSG00000178977.4	lncRNA	2100	1907.080
ENST00000315711.12	ENSG00000091972.18	protein_coding	2129	1936.080
ENST00000315713.5	ENSG00000117528.14	protein_coding	884	691.208
ENST00000315717.10	ENSG00000163466.16	protein_coding	1410	1217.080
ENST00000315731.4	ENSG00000148303.17	protein_coding	680	487.301
ENST00000315732.3	ENSG00000181817.6	protein_coding	860	667.220
ENST00000315741.5	ENSG00000122406.14	protein_coding	681	488.301
ENST00000315757.9	ENSG00000137809.17	protein_coding	10191	9998.080
ENST00000315758.10	ENSG00000146701.12	protein_coding	2170	1977.080
ENST00000315764.8	ENSG00000161996.19	protein_coding	1454	1261.080
ENST00000315765.10	ENSG00000181333.12	protein_coding	5809	5616.080
ENST00000315769.11	ENSG00000165061.15	protein_coding	2250	2057.080
ENST00000315776.4	ENSG00000237575.4	transcribed_unprocessed_pseudogene	282	105.000
ENST00000315781.10	ENSG00000143740.15	protein_coding	2451	2258.080
ENST00000315782.6	ENSG00000109625.19	protein_coding	2136	1943.080
ENST00000315792.5	ENSG00000176907.5	protein_coding	1829	1636.080
ENST00000315796.5	ENSG00000172878.14	protein_coding	3049	2856.080
ENST00000315808.14	ENSG00000129292.21	retained_intron	2226	2033.080
ENST00000315849.5	ENSG00000178150.10	protein_coding	2206	2013.080
ENST00000315869.8	ENSG00000068323.17	protein_coding	3291	3098.080
ENST00000315870.10	ENSG00000071243.16	protein_coding	3749	3556.080
ENST00000315872.11	ENSG00000134318.15	protein_coding	8345	8152.080
ENST00000315877.14	ENSG00000114779.20	protein_coding	2236	2043.080
ENST00000315891.10	ENSG00000114544.17	protein_coding	1797	1604.080
ENST00000315901.4	ENSG00000162444.12	nonsense_mediated_decay	861	668.219
ENST00000315906.10	ENSG00000140955.11	protein_coding	2018	1825.080
ENST00000315913.9	ENSG00000178028.14	protein_coding	1552	1359.080
ENST00000315915.5	ENSG00000176281.5	protein_coding	972	779.180
ENST00000315927.9	ENSG00000180667.11	protein_coding	6396	6203.080
ENST00000315930.11	ENSG00000129682.16	protein_coding	19575	19382.080
ENST00000315938.5	ENSG00000178795.10	protein_coding	2617	2424.080
ENST00000315939.11	ENSG00000060237.19	protein_coding	10796	10603.080
ENST00000315947.1	ENSG00000176294.6	protein_coding	924	731.191
ENST00000315948.11	ENSG00000176018.13	protein_coding	4262	4069.080
ENST00000315957.4	ENSG00000176299.5	protein_coding	1116	923.080
ENST00000315962.9	ENSG00000147573.17	protein_coding	2679	2486.080
ENST00000315970.12	ENSG00000135506.16	protein_coding	2682	2489.080
ENST00000315985.7	ENSG00000221914.11	protein_coding	1878	1685.080
ENST00000315987.6	ENSG00000171385.10	protein_coding	2716	2523.080
ENST00000315988.8	ENSG00000100628.12	protein_coding	2743	2550.080
ENST00000315994.6	ENSG00000107957.17	processed_transcript	5504	5311.080
ENST00000315997.5	ENSG00000153446.16	protein_coding	1872	1679.080
ENST00000316005.11	ENSG00000065243.20	protein_coding	2632	2439.080
ENST00000316024.9	ENSG00000141499.17	protein_coding	4011	3818.080
ENST00000316027.10	ENSG00000183785.16	protein_coding	1518	1325.080
ENST00000316045.10	ENSG00000177853.15	protein_coding	8345	8152.080
ENST00000316048.2	ENSG00000179256.2	protein_coding	2104	1911.080
ENST00000316052.6	ENSG00000178896.9	protein_coding	842	649.229
ENST00000316059.7	ENSG00000186660.15	protein_coding	5776	5583.080
ENST00000316068.7	ENSG00000111877.18	protein_coding	2442	2249.080
ENST00000316073.3	ENSG00000215853.3	protein_coding	3569	3376.080
ENST00000316077.14	ENSG00000129680.16	protein_coding	4385	4192.080
ENST00000316081.11	ENSG00000180113.16	protein_coding	8967	8774.080
ENST00000316082.4	ENSG00000168256.18	protein_coding	833	640.231
ENST00000316084.10	ENSG00000198034.11	protein_coding	1474	1281.080
ENST00000316087.12	ENSG00000145757.16	nonsense_mediated_decay	1583	1390.080
ENST00000316097.13	ENSG00000227500.10	protein_coding	2501	2308.080
ENST00000316099.10	ENSG00000101076.19	protein_coding	4739	4546.080
ENST00000316105.7	ENSG00000177839.7	protein_coding	4381	4188.080
ENST00000316124.3	ENSG00000181908.5	lncRNA	2340	2147.080
ENST00000316144.6	ENSG00000177984.7	protein_coding	767	574.253
ENST00000316148.4	ENSG00000177699.4	lncRNA	1900	1707.080
ENST00000316149.8	ENSG00000123545.6	protein_coding	2407	2214.080
ENST00000316156.8	ENSG00000116871.16	protein_coding	3456	3263.080
ENST00000316157.8	ENSG00000107929.16	protein_coding	5963	5770.080
ENST00000316161.6	ENSG00000180432.6	protein_coding	3688	3495.080
ENST00000316163.9	ENSG00000076344.16	protein_coding	2376	2183.080
ENST00000316169.2	ENSG00000177023.2	protein_coding	281	104.208
ENST00000316170.9	ENSG00000111846.20	protein_coding	4579	4386.080
ENST00000316185.9	ENSG00000133460.20	protein_coding	3088	2895.080
ENST00000316193.13	ENSG00000136488.15	protein_coding	821	628.244
ENST00000316199.10	ENSG00000178999.13	protein_coding	1254	1061.080
ENST00000316218.12	ENSG00000065485.20	protein_coding	1844	1651.080
ENST00000316219.9	ENSG00000105609.17	protein_coding	3236	3043.080
ENST00000316227.3	ENSG00000175785.13	protein_coding	1080	887.080
ENST00000316249.4	ENSG00000178342.5	protein_coding	1876	1683.080
ENST00000316273.11	ENSG00000105552.15	protein_coding	1563	1370.080
ENST00000316286.13	ENSG00000197362.15	protein_coding	3144	2951.080
ENST00000316292.13	ENSG00000156508.19	protein_coding	4441	4248.080
ENST00000316296.9	ENSG00000131620.18	protein_coding	2118	1925.080
ENST00000316299.9	ENSG00000181929.13	protein_coding	1683	1490.080
ENST00000316300.10	ENSG00000198670.12	protein_coding	6431	6238.080
ENST00000316308.9	ENSG00000113240.14	protein_coding	2504	2311.080
ENST00000316316.10	ENSG00000111877.18	protein_coding	5101	4908.080
ENST00000316333.9	ENSG00000164853.9	protein_coding	2091	1898.080
ENST00000316334.5	ENSG00000139517.9	protein_coding	4750	4557.080
ENST00000316341.8	ENSG00000124067.17	protein_coding	4708	4515.080
ENST00000316355.10	ENSG00000138764.15	protein_coding	5471	5278.080
ENST00000316356.8	ENSG00000137501.18	protein_coding	4293	4100.080
ENST00000316358.8	ENSG00000125846.16	protein_coding	2242	2049.080
ENST00000316361.10	ENSG00000177301.16	protein_coding	11829	11636.080
ENST00000316364.9	ENSG00000137872.17	protein_coding	6099	5906.080
ENST00000316368.3	ENSG00000244623.2	protein_coding	972	779.180
ENST00000316375.3	ENSG00000180878.3	protein_coding	1154	961.080
ENST00000316386.11	ENSG00000163600.13	protein_coding	2630	2437.080
ENST00000316398.5	ENSG00000179071.5	protein_coding	2348	2155.080
ENST00000316399.10	ENSG00000110693.19	protein_coding	8808	8615.080
ENST00000316401.11	ENSG00000179213.14	protein_coding	1708	1515.080
ENST00000316403.15	ENSG00000120885.22	protein_coding	2749	2556.080
ENST00000316407.9	ENSG00000176542.10	protein_coding	13704	13511.080
ENST00000316409.2	ENSG00000176973.8	protein_coding	1409	1216.080
ENST00000316418.10	ENSG00000063438.20	protein_coding	5637	5444.080
ENST00000316423.11	ENSG00000109814.12	protein_coding	3037	2844.080
ENST00000316425.9	ENSG00000179029.15	protein_coding	756	563.257
ENST00000316428.10	ENSG00000114248.10	protein_coding	2597	2404.080
ENST00000316433.9	ENSG00000171817.17	protein_coding	3191	2998.080
ENST00000316436.4	ENSG00000179564.4	protein_coding	1434	1241.080
ENST00000316448.10	ENSG00000179218.15	protein_coding	1901	1708.080
ENST00000316459.4	ENSG00000160062.15	protein_coding	1943	1750.080
ENST00000316461.9	ENSG00000162222.14	protein_coding	1133	940.080
ENST00000316470.9	ENSG00000143994.14	protein_coding	1420	1227.080
ENST00000316491.14	ENSG00000197302.11	protein_coding	2759	2566.080
ENST00000316495.8	ENSG00000178381.12	protein_coding	878	685.212
ENST00000316506.2	ENSG00000180909.2	unprocessed_pseudogene	909	716.199
ENST00000316509.11	ENSG00000220205.9	protein_coding	2126	1933.080
ENST00000316512.2	ENSG00000273762.1	unprocessed_pseudogene	456	264.640
ENST00000316517.3	ENSG00000180913.3	unprocessed_pseudogene	947	754.184
ENST00000316519.11	ENSG00000081760.17	protein_coding	3256	3063.080
ENST00000316528.12	ENSG00000118513.20	protein_coding	3571	3378.080
ENST00000316529.3	ENSG00000180919.3	protein_coding	1152	959.080
ENST00000316534.8	ENSG00000144061.14	protein_coding	3756	3563.080
ENST00000316543.14	ENSG00000081760.17	processed_transcript	3115	2922.080
ENST00000316549.11	ENSG00000181804.15	protein_coding	3564	3371.080
ENST00000316554.5	ENSG00000177875.5	protein_coding	2283	2090.080
ENST00000316562.9	ENSG00000125779.24	protein_coding	8484	8291.080
ENST00000316577.12	ENSG00000135426.16	protein_coding	1898	1705.080
ENST00000316586.9	ENSG00000115694.15	protein_coding	4515	4322.080
ENST00000316594.6	ENSG00000126945.9	protein_coding	2296	2103.080
ENST00000316603.12	ENSG00000168259.17	protein_coding	1713	1520.080
ENST00000316606.10	ENSG00000197062.12	protein_coding	2362	2169.080
ENST00000316607.5	ENSG00000179299.17	protein_coding	3546	3353.080
ENST00000316609.9	ENSG00000164741.15	protein_coding	1837	1644.080
ENST00000316610.7	ENSG00000176055.10	protein_coding	4277	4084.080
ENST00000316615.9	ENSG00000177885.15	protein_coding	3181	2988.080
ENST00000316623.10	ENSG00000166147.15	protein_coding	11609	11416.080
ENST00000316626.6	ENSG00000082701.17	protein_coding	7000	6807.080
ENST00000316629.8	ENSG00000170312.17	protein_coding	1733	1540.080
ENST00000316634.6	ENSG00000174446.13	protein_coding	1296	1103.080
ENST00000316637.7	ENSG00000023892.11	protein_coding	2296	2103.080
ENST00000316649.10	ENSG00000016402.14	protein_coding	3486	3293.080
ENST00000316660.7	ENSG00000141682.12	protein_coding	1899	1706.080
ENST00000316673.8	ENSG00000101076.19	protein_coding	1470	1277.080
ENST00000316694.8	ENSG00000176974.21	protein_coding	2527	2334.080
ENST00000316707.10	ENSG00000163629.13	protein_coding	7546	7353.080
ENST00000316715.9	ENSG00000046653.15	protein_coding	3118	2925.080
ENST00000316721.8	ENSG00000173171.15	protein_coding	1441	1248.080
ENST00000316724.10	ENSG00000136717.15	protein_coding	2487	2294.080
ENST00000316731.13	ENSG00000146574.16	protein_coding	1814	1621.080
ENST00000316737.5	ENSG00000130167.14	protein_coding	1040	847.080
ENST00000316738.12	ENSG00000140025.16	protein_coding	3136	2943.080
ENST00000316752.11	ENSG00000162927.14	protein_coding	4025	3832.080
ENST00000316754.8	ENSG00000126785.13	protein_coding	3556	3363.080
ENST00000316757.4	ENSG00000011132.12	protein_coding	2176	1983.080
ENST00000316763.8	ENSG00000105053.11	protein_coding	1923	1730.080
ENST00000316770.2	ENSG00000180475.4	protein_coding	1037	844.080
ENST00000316786.1	ENSG00000179082.3	lncRNA	3145	2952.080
ENST00000316788.12	ENSG00000177879.17	protein_coding	1276	1083.080
ENST00000316793.8	ENSG00000180914.11	protein_coding	4387	4194.080
ENST00000316803.8	ENSG00000157782.10	protein_coding	1597	1404.080
ENST00000316804.10	ENSG00000177885.15	protein_coding	3273	3080.080
ENST00000316807.2	ENSG00000180458.2	lncRNA	3267	3074.080
ENST00000316824.4	ENSG00000180318.4	protein_coding	1332	1139.080
ENST00000316836.5	ENSG00000176903.5	protein_coding	2602	2409.080
ENST00000316843.9	ENSG00000131899.12	protein_coding	4212	4019.080
ENST00000316848.9	ENSG00000128923.11	nonsense_mediated_decay	4866	4673.080
ENST00000316851.12	ENSG00000149294.17	protein_coding	5819	5626.080
ENST00000316853.10	ENSG00000104731.14	processed_transcript	1287	1094.080
ENST00000316856.7	ENSG00000179262.10	protein_coding	1736	1543.080
ENST00000316881.9	ENSG00000121060.19	protein_coding	5745	5552.080
ENST00000316891.10	ENSG00000043514.17	protein_coding	5051	4858.080
ENST00000316900.9	ENSG00000067221.14	protein_coding	2169	1976.080
ENST00000316902.12	ENSG00000092068.21	protein_coding	4236	4043.080
ENST00000316911.10	ENSG00000067221.14	protein_coding	1891	1698.080
ENST00000316920.10	ENSG00000034152.19	protein_coding	1246	1053.080
ENST00000316924.9	ENSG00000174996.12	protein_coding	2990	2797.080
ENST00000316937.8	ENSG00000146826.17	protein_coding	2555	2362.080
ENST00000316939.3	ENSG00000179271.3	protein_coding	1769	1576.080
ENST00000316948.9	ENSG00000160325.15	protein_coding	2803	2610.080
ENST00000316950.11	ENSG00000196437.12	protein_coding	4066	3873.080
ENST00000316963.8	ENSG00000120992.18	protein_coding	2515	2322.080
ENST00000316967.10	ENSG00000225151.10	processed_transcript	2525	2332.080
ENST00000316981.8	ENSG00000181690.8	protein_coding	7311	7118.080
ENST00000316985.7	ENSG00000147548.17	protein_coding	3995	3802.080
ENST00000316997.9	ENSG00000177483.12	protein_coding	4246	4053.080
ENST00000316999.9	ENSG00000112305.15	protein_coding	2403	2210.080
ENST00000317008.4	ENSG00000178412.4	lncRNA	1111	918.080
ENST00000317011.8	ENSG00000176302.13	protein_coding	1101	908.080
ENST00000317012.5	ENSG00000177494.6	protein_coding	2214	2021.080
ENST00000317019.2	ENSG00000175728.4	lncRNA	3547	3354.080
ENST00000317020.10	ENSG00000164542.13	protein_coding	4241	4048.080
ENST00000317025.13	ENSG00000147548.17	protein_coding	10768	10575.080
ENST00000317037.3	ENSG00000180988.3	protein_coding	1333	1140.080
ENST00000317040.12	ENSG00000141971.13	protein_coding	1250	1057.080
ENST00000317045.6	ENSG00000175730.8	processed_pseudogene	636	443.344
ENST00000317058.8	ENSG00000176476.9	protein_coding	1159	966.080
ENST00000317060.4	ENSG00000179284.6	protein_coding	1781	1588.080
ENST00000317063.10	ENSG00000127586.17	protein_coding	2988	2795.080
ENST00000317089.10	ENSG00000069345.12	protein_coding	3008	2815.080
ENST00000317091.10	ENSG00000172831.14	protein_coding	2871	2678.080
ENST00000317093.2	ENSG00000181009.5	protein_coding	1034	841.080
ENST00000317096.9	ENSG00000175193.14	protein_coding	1501	1308.080
ENST00000317103.5	ENSG00000177504.10	protein_coding	815	622.245
ENST00000317114.3	ENSG00000177337.9	lncRNA	1979	1786.080
ENST00000317118.12	ENSG00000113448.20	protein_coding	2599	2406.080
ENST00000317121.6	ENSG00000181023.8	protein_coding	2076	1883.080
ENST00000317122.2	ENSG00000179743.4	lncRNA	2473	2280.080
ENST00000317126.8	ENSG00000138303.18	protein_coding	1501	1308.080
ENST00000317133.9	ENSG00000102606.19	protein_coding	4361	4168.080
ENST00000317135.13	ENSG00000130224.15	protein_coding	4953	4760.080
ENST00000317147.10	ENSG00000125107.19	protein_coding	8411	8218.080
ENST00000317151.7	ENSG00000114923.17	protein_coding	4069	3876.080
ENST00000317168.11	ENSG00000138303.18	protein_coding	1816	1623.080
ENST00000317173.9	ENSG00000175806.15	protein_coding	1512	1319.080
ENST00000317178.10	ENSG00000152443.13	protein_coding	5262	5069.080
ENST00000317198.10	ENSG00000104529.19	protein_coding	1458	1265.080
ENST00000317201.7	ENSG00000105997.23	protein_coding	2763	2570.080
ENST00000317204.11	ENSG00000078902.16	protein_coding	3627	3434.080
ENST00000317216.3	ENSG00000179388.9	protein_coding	4514	4321.080
ENST00000317221.11	ENSG00000188321.14	protein_coding	2732	2539.080
ENST00000317233.8	ENSG00000144218.21	protein_coding	8135	7942.080
ENST00000317235.11	ENSG00000154889.17	protein_coding	2324	2131.080
ENST00000317243.10	ENSG00000172006.12	protein_coding	3704	3511.080
ENST00000317251.8	ENSG00000154889.17	nonsense_mediated_decay	1910	1717.080
ENST00000317256.10	ENSG00000108387.16	protein_coding	1530	1337.080
ENST00000317257.12	ENSG00000136169.17	protein_coding	5619	5426.080
ENST00000317268.7	ENSG00000108387.16	protein_coding	1784	1591.080
ENST00000317271.2	ENSG00000213413.2	protein_coding	1583	1390.080
ENST00000317276.9	ENSG00000179094.16	protein_coding	4676	4483.080
ENST00000317287.5	ENSG00000135392.19	protein_coding	2774	2581.080
ENST00000317292.9	ENSG00000176840.13	lncRNA	745	552.259
ENST00000317296.9	ENSG00000066923.18	protein_coding	4198	4005.080
ENST00000317304.10	ENSG00000064655.19	protein_coding	1540	1347.080
ENST00000317306.8	ENSG00000248099.4	protein_coding	751	558.259
ENST00000317310.5	ENSG00000161649.13	protein_coding	2768	2575.080
ENST00000317336.11	ENSG00000122417.15	protein_coding	4376	4183.080
ENST00000317338.17	ENSG00000063015.21	protein_coding	4206	4013.080
ENST00000317350.8	ENSG00000170525.21	protein_coding	1999	1806.080
ENST00000317357.10	ENSG00000112320.12	protein_coding	6225	6032.080
ENST00000317361.11	ENSG00000015475.19	protein_coding	2495	2302.080
ENST00000317367.9	ENSG00000003147.19	protein_coding	946	753.184
ENST00000317368.11	ENSG00000100280.17	protein_coding	3903	3710.080
ENST00000317370.13	ENSG00000181856.15	protein_coding	3375	3182.080
ENST00000317371.8	ENSG00000125046.16	protein_coding	2561	2368.080
ENST00000317376.8	ENSG00000107742.14	protein_coding	5328	5135.080
ENST00000317378.5	ENSG00000181029.9	protein_coding	790	597.252
ENST00000317391.8	ENSG00000166840.14	protein_coding	1627	1434.080
ENST00000317393.10	ENSG00000101180.17	protein_coding	1419	1226.080
ENST00000317398.10	ENSG00000083814.13	protein_coding	2431	2238.080
ENST00000317402.11	ENSG00000178295.15	protein_coding	9854	9661.080
ENST00000317419.7	ENSG00000011454.18	retained_intron	2186	1993.080
ENST00000317442.12	ENSG00000154240.17	protein_coding	1035	842.080
ENST00000317446.7	ENSG00000177943.14	protein_coding	3681	3488.080
ENST00000317447.9	ENSG00000176715.17	protein_coding	4091	3898.080
ENST00000317449.5	ENSG00000177363.5	protein_coding	2212	2019.080
ENST00000317459.11	ENSG00000149743.14	protein_coding	968	775.181
ENST00000317477.8	ENSG00000132854.19	protein_coding	2080	1887.080
ENST00000317479.8	ENSG00000176894.10	protein_coding	970	777.180
ENST00000317483.4	ENSG00000112210.12	protein_coding	2546	2353.080
ENST00000317501.7	ENSG00000140538.16	protein_coding	3826	3633.080
ENST00000317502.11	ENSG00000148824.19	protein_coding	3424	3231.080
ENST00000317506.8	ENSG00000141084.12	protein_coding	5245	5052.080
ENST00000317508.11	ENSG00000052344.16	protein_coding	1837	1644.080
ENST00000317509.12	ENSG00000140332.18	protein_coding	5207	5014.080
ENST00000317516.12	ENSG00000140416.23	protein_coding	1160	967.080
ENST00000317534.6	ENSG00000062582.14	protein_coding	667	474.309
ENST00000317538.9	ENSG00000163867.17	protein_coding	2702	2509.080
ENST00000317543.12	ENSG00000283992.2	protein_coding	583	390.446
ENST00000317551.12	ENSG00000139624.14	protein_coding	2507	2314.080
ENST00000317552.9	ENSG00000101871.17	protein_coding	6168	5975.080
ENST00000317555.6	ENSG00000247077.7	protein_coding	1182	989.080
ENST00000317560.13	ENSG00000134283.18	protein_coding	1359	1166.080
ENST00000317568.10	ENSG00000126391.14	protein_coding	3685	3492.080
ENST00000317571.8	ENSG00000168234.13	protein_coding	4896	4703.080
ENST00000317578.7	ENSG00000177045.11	protein_coding	3344	3151.080
ENST00000317582.10	ENSG00000099968.18	protein_coding	4959	4766.080
ENST00000317586.8	ENSG00000162946.23	protein_coding	2636	2443.080
ENST00000317593.9	ENSG00000171643.14	protein_coding	1553	1360.080
ENST00000317594.6	ENSG00000137731.14	retained_intron	1567	1374.080
ENST00000317596.3	ENSG00000180712.5	lncRNA	2153	1960.080
ENST00000317605.6	ENSG00000181541.6	protein_coding	2543	2350.080
ENST00000317610.11	ENSG00000115310.19	protein_coding	2333	2140.080
ENST00000317613.10	ENSG00000138835.22	protein_coding	2542	2349.080
ENST00000317615.11	ENSG00000128789.21	protein_coding	1070	877.080
ENST00000317620.14	ENSG00000155066.16	protein_coding	4731	4538.080
ENST00000317623.8	ENSG00000126773.13	protein_coding	17339	17146.080
ENST00000317627.5	ENSG00000177994.16	nonsense_mediated_decay	1713	1520.080
ENST00000317633.14	ENSG00000172058.16	protein_coding	699	506.287
ENST00000317635.6	ENSG00000178307.10	protein_coding	958	765.183
ENST00000317643.10	ENSG00000168995.13	protein_coding	1754	1561.080
ENST00000317647.12	ENSG00000163072.16	protein_coding	2075	1882.080
ENST00000317652.1	ENSG00000179253.3	lncRNA	2000	1807.080
ENST00000317658.5	ENSG00000177938.5	protein_coding	1070	877.080
ENST00000317668.8	ENSG00000155066.16	protein_coding	3824	3631.080
ENST00000317676.3	ENSG00000180383.4	protein_coding	777	584.252
ENST00000317677.9	ENSG00000214078.13	protein_coding	1961	1768.080
ENST00000317683.4	ENSG00000177051.6	protein_coding	2993	2800.080
ENST00000317697.8	ENSG00000177981.11	protein_coding	2534	2341.080
ENST00000317702.10	ENSG00000176014.13	protein_coding	1879	1686.080
ENST00000317704.8	ENSG00000154027.19	processed_transcript	2149	1956.080
ENST00000317716.14	ENSG00000128536.16	protein_coding	6448	6255.080
ENST00000317734.12	ENSG00000080189.15	protein_coding	2175	1982.080
ENST00000317735.7	ENSG00000180245.7	protein_coding	1815	1622.080
ENST00000317744.10	ENSG00000179314.16	protein_coding	6056	5863.080
ENST00000317745.11	ENSG00000171476.22	protein_coding	1129	936.080
ENST00000317746.3	ENSG00000197888.3	protein_coding	2481	2288.080
ENST00000317749.9	ENSG00000189269.12	protein_coding	1300	1107.080
ENST00000317757.7	ENSG00000196083.10	protein_coding	5413	5220.080
ENST00000317764.6	ENSG00000120669.16	protein_coding	1909	1716.080
ENST00000317775.11	ENSG00000089250.20	protein_coding	12007	11814.080
ENST00000317799.10	ENSG00000138029.14	protein_coding	1997	1804.080
ENST00000317802.9	ENSG00000178021.11	protein_coding	3052	2859.080
ENST00000317811.6	ENSG00000179431.7	protein_coding	2406	2213.080
ENST00000317814.8	ENSG00000179111.9	protein_coding	678	485.303
ENST00000317827.9	ENSG00000147526.20	protein_coding	7770	7577.080
ENST00000317829.12	ENSG00000166025.18	protein_coding	8844	8651.080
ENST00000317834.5	ENSG00000178358.5	protein_coding	993	800.179
ENST00000317840.9	ENSG00000168542.16	protein_coding	3873	3680.080
ENST00000317861.1	ENSG00000177174.1	protein_coding	939	746.185
ENST00000317868.9	ENSG00000125703.15	protein_coding	2944	2751.080
ENST00000317869.7	ENSG00000179172.10	protein_coding	1134	941.080
ENST00000317876.8	ENSG00000181322.15	protein_coding	1930	1737.080
ENST00000317881.9	ENSG00000005022.6	protein_coding	1307	1114.080
ENST00000317896.11	ENSG00000010704.19	protein_coding	1922	1729.080
ENST00000317897.5	ENSG00000177383.5	protein_coding	1701	1508.080
ENST00000317900.7	ENSG00000164871.18	protein_coding	806	613.250
ENST00000317902.7	ENSG00000232370.1	processed_pseudogene	699	506.287
ENST00000317905.10	ENSG00000108469.15	protein_coding	3669	3476.080
ENST00000317907.9	ENSG00000018699.13	protein_coding	2888	2695.080
ENST00000317931.12	ENSG00000154655.16	protein_coding	3549	3356.080
ENST00000317932.11	ENSG00000134504.14	protein_coding	1715	1522.080
ENST00000317935.10	ENSG00000071909.19	nonsense_mediated_decay	5479	5286.080
ENST00000317943.6	ENSG00000178449.9	protein_coding	708	515.280
ENST00000317945.6	ENSG00000109881.17	protein_coding	2109	1916.080
ENST00000317951.6	ENSG00000179846.11	protein_coding	4910	4717.080
ENST00000317955.10	ENSG00000105982.17	protein_coding	1679	1486.080
ENST00000317961.9	ENSG00000012817.16	protein_coding	6825	6632.080
ENST00000317965.3	ENSG00000177186.3	protein_coding	939	746.185
ENST00000317967.11	ENSG00000076864.21	protein_coding	600	407.397
ENST00000317968.9	ENSG00000163110.15	protein_coding	6043	5850.080
ENST00000317977.10	ENSG00000154025.16	protein_coding	4436	4243.080
ENST00000317987.6	ENSG00000181617.6	protein_coding	513	320.833
ENST00000317991.10	ENSG00000089351.15	protein_coding	2659	2466.080
ENST00000317995.5	ENSG00000178538.10	protein_coding	5735	5542.080
ENST00000318003.11	ENSG00000132024.18	protein_coding	3581	3388.080
ENST00000318006.10	ENSG00000166887.16	protein_coding	4832	4639.080
ENST00000318007.9	ENSG00000163110.15	protein_coding	1960	1767.080
ENST00000318008.11	ENSG00000002834.18	protein_coding	3910	3717.080
ENST00000318010.13	ENSG00000214013.10	protein_coding	5553	5360.080
ENST00000318021.4	ENSG00000177212.4	protein_coding	1066	873.080
ENST00000318023.11	ENSG00000092529.25	protein_coding	3172	2979.080
ENST00000318024.9	ENSG00000006611.17	protein_coding	2232	2039.080
ENST00000318037.3	ENSG00000163961.4	protein_coding	5347	5154.080
ENST00000318041.13	ENSG00000137070.19	protein_coding	1728	1535.080
ENST00000318050.4	ENSG00000176695.8	protein_coding	1054	861.080
ENST00000318059.8	ENSG00000217930.8	protein_coding	533	340.675
ENST00000318063.10	ENSG00000155970.12	protein_coding	3990	3797.080
ENST00000318065.9	ENSG00000131196.18	protein_coding	4302	4109.080
ENST00000318066.7	ENSG00000177889.10	protein_coding	4877	4684.080
ENST00000318074.9	ENSG00000142765.18	protein_coding	1900	1707.080
ENST00000318080.7	ENSG00000095321.18	protein_coding	2768	2575.080
ENST00000318083.11	ENSG00000176909.12	protein_coding	1858	1665.080
ENST00000318094.14	ENSG00000175662.18	protein_coding	2259	2066.080
ENST00000318100.9	ENSG00000258366.11	protein_coding	4162	3969.080
ENST00000318104.2	ENSG00000177233.2	unprocessed_pseudogene	951	758.183
ENST00000318109.12	ENSG00000099958.15	protein_coding	3093	2900.080
ENST00000318110.9	ENSG00000181896.12	nonsense_mediated_decay	1830	1637.080
ENST00000318121.8	ENSG00000092853.14	protein_coding	8512	8319.080
ENST00000318124.3	ENSG00000177243.3	protein_coding	518	325.783
ENST00000318129.6	ENSG00000181938.14	protein_coding	2200	2007.080
ENST00000318130.13	ENSG00000116406.20	protein_coding	6837	6644.080
ENST00000318157.3	ENSG00000177257.3	protein_coding	337	151.843
ENST00000318158.11	ENSG00000137106.18	protein_coding	1250	1057.080
ENST00000318160.5	ENSG00000180875.5	protein_coding	4176	3983.080
ENST00000318184.9	ENSG00000187950.8	protein_coding	3405	3212.080
ENST00000318186.8	ENSG00000180769.10	lncRNA	3241	3048.080
ENST00000318190.7	ENSG00000144034.16	protein_coding	819	626.244
ENST00000318197.10	ENSG00000139151.16	nonsense_mediated_decay	2113	1920.080
ENST00000318201.12	ENSG00000149091.15	protein_coding	3213	3020.080
ENST00000318203.9	ENSG00000180532.12	protein_coding	2246	2053.080
ENST00000318204.5	ENSG00000112183.15	protein_coding	2394	2201.080
ENST00000318217.10	ENSG00000176658.17	protein_coding	5510	5317.080
ENST00000318220.10	ENSG00000142794.19	nonsense_mediated_decay	4401	4208.080
ENST00000318222.4	ENSG00000107593.17	protein_coding	2790	2597.080
ENST00000318225.3	ENSG00000180697.9	protein_coding	948	755.183
ENST00000318227.4	ENSG00000179148.10	protein_coding	3053	2860.080
ENST00000318238.9	ENSG00000177409.12	protein_coding	7150	6957.080
ENST00000318240.8	ENSG00000177576.12	protein_coding	5548	5355.080
ENST00000318244.4	ENSG00000177275.4	protein_coding	1873	1680.080
ENST00000318245.5	ENSG00000178734.5	lncRNA	1167	974.080
ENST00000318247.7	ENSG00000143365.19	protein_coding	2996	2803.080
ENST00000318249.10	ENSG00000142794.19	protein_coding	3767	3574.080
ENST00000318266.9	ENSG00000132670.21	protein_coding	3219	3026.080
ENST00000318282.9	ENSG00000186260.17	protein_coding	8608	8415.080
ENST00000318289.14	ENSG00000215845.11	protein_coding	626	433.354
ENST00000318291.4	ENSG00000177406.5	lncRNA	2194	2001.080
ENST00000318304.12	ENSG00000110841.14	protein_coding	6001	5808.080
ENST00000318308.10	ENSG00000100722.20	protein_coding	1384	1191.080
ENST00000318312.12	ENSG00000174483.20	protein_coding	3368	3175.080
ENST00000318315.5	ENSG00000178776.5	protein_coding	528	335.701
ENST00000318317.8	ENSG00000165501.17	protein_coding	957	764.183
ENST00000318325.6	ENSG00000055950.17	protein_coding	2134	1941.080
ENST00000318336.10	ENSG00000156413.15	protein_coding	3326	3133.080
ENST00000318348.9	ENSG00000139433.11	protein_coding	2407	2214.080
ENST00000318351.2	ENSG00000178084.2	protein_coding	1699	1506.080
ENST00000318353.2	ENSG00000181358.3	processed_pseudogene	2408	2215.080
ENST00000318357.9	ENSG00000163126.15	protein_coding	2584	2391.080
ENST00000318364.13	ENSG00000055950.17	protein_coding	999	806.080
ENST00000318386.8	ENSG00000163950.13	protein_coding	1635	1442.080
ENST00000318387.6	ENSG00000122952.17	protein_coding	1456	1263.080
ENST00000318388.11	ENSG00000178127.13	protein_coding	857	664.223
ENST00000318407.5	ENSG00000176720.6	protein_coding	2626	2433.080
ENST00000318410.12	ENSG00000164961.16	protein_coding	4139	3946.080
ENST00000318424.9	ENSG00000103855.18	protein_coding	2738	2545.080
ENST00000318426.6	ENSG00000180861.9	lncRNA	2750	2557.080
ENST00000318430.10	ENSG00000167895.15	protein_coding	4426	4233.080
ENST00000318438.7	ENSG00000179751.7	protein_coding	576	383.471
ENST00000318442.6	ENSG00000178175.12	protein_coding	6262	6069.080
ENST00000318443.10	ENSG00000103855.18	protein_coding	3295	3102.080
ENST00000318445.11	ENSG00000176463.14	protein_coding	5102	4909.080
ENST00000318469.2	ENSG00000175857.9	protein_coding	2119	1926.080
ENST00000318471.5	ENSG00000112357.14	protein_coding	1454	1261.080
ENST00000318473.11	ENSG00000151332.20	protein_coding	1586	1393.080
ENST00000318493.11	ENSG00000105976.16	protein_coding	6876	6683.080
ENST00000318504.12	ENSG00000147394.19	protein_coding	4101	3908.080
ENST00000318507.7	ENSG00000180871.8	protein_coding	2853	2660.080
ENST00000318522.10	ENSG00000143924.19	protein_coding	5546	5353.080
ENST00000318524.6	ENSG00000086102.19	protein_coding	3513	3320.080
ENST00000318528.8	ENSG00000177459.11	protein_coding	1503	1310.080
ENST00000318529.13	ENSG00000147394.19	protein_coding	3871	3678.080
ENST00000318548.6	ENSG00000180230.6	processed_pseudogene	624	431.355
ENST00000318560.6	ENSG00000097007.19	protein_coding	5578	5385.080
ENST00000318561.7	ENSG00000168484.13	protein_coding	997	804.178
ENST00000318562.13	ENSG00000177106.17	protein_coding	3030	2837.080
ENST00000318565.11	ENSG00000167861.16	protein_coding	762	569.253
ENST00000318579.9	ENSG00000005102.14	protein_coding	2674	2481.080
ENST00000318584.10	ENSG00000181027.11	protein_coding	3411	3218.080
ENST00000318596.8	ENSG00000181035.14	protein_coding	3267	3074.080
ENST00000318602.12	ENSG00000175899.15	protein_coding	4610	4417.080
ENST00000318607.10	ENSG00000070756.17	protein_coding	2861	2668.080
ENST00000318622.8	ENSG00000005486.17	protein_coding	1878	1685.080
ENST00000318627.4	ENSG00000176971.4	protein_coding	2976	2783.080
ENST00000318631.8	ENSG00000180834.8	protein_coding	2064	1871.080
ENST00000318636.8	ENSG00000169239.13	protein_coding	6837	6644.080
ENST00000318663.5	ENSG00000175938.7	protein_coding	2204	2011.080
ENST00000318666.6	ENSG00000197309.4	protein_coding	1030	837.080
ENST00000318672.7	ENSG00000177058.12	protein_coding	2369	2176.080
ENST00000318673.6	ENSG00000280537.2	nonsense_mediated_decay	2745	2552.080
ENST00000318682.11	ENSG00000175766.13	protein_coding	1984	1791.080
ENST00000318683.7	ENSG00000179913.11	protein_coding	2692	2499.080
ENST00000318698.6	ENSG00000153930.13	protein_coding	2426	2233.080
ENST00000318709.9	ENSG00000105778.20	protein_coding	6987	6794.080
ENST00000318724.8	ENSG00000146776.15	protein_coding	1470	1277.080
ENST00000318737.8	ENSG00000165181.17	protein_coding	4661	4468.080
ENST00000318753.13	ENSG00000178026.13	protein_coding	1233	1040.080
ENST00000318779.7	ENSG00000114861.24	protein_coding	843	650.228
ENST00000318782.9	ENSG00000162073.14	protein_coding	2685	2492.080
ENST00000318787.13	ENSG00000111906.18	nonsense_mediated_decay	1350	1157.080
ENST00000318789.11	ENSG00000114861.24	protein_coding	7103	6910.080
ENST00000318801.8	ENSG00000100321.15	protein_coding	1361	1168.080
ENST00000318803.6	ENSG00000117069.15	nonsense_mediated_decay	2055	1862.080
ENST00000318809.11	ENSG00000090006.18	retained_intron	1700	1507.080
ENST00000318833.4	ENSG00000180787.6	protein_coding	4987	4794.080
ENST00000318837.6	ENSG00000143061.18	protein_coding	3842	3649.080
ENST00000318876.9	ENSG00000165861.14	protein_coding	4362	4169.080
ENST00000318881.11	ENSG00000170743.17	protein_coding	4002	3809.080
ENST00000318887.8	ENSG00000179021.10	protein_coding	2414	2221.080
ENST00000318906.6	ENSG00000143633.13	protein_coding	2483	2290.080
ENST00000318911.5	ENSG00000179091.5	protein_coding	1191	998.080
ENST00000318934.9	ENSG00000089847.13	protein_coding	3838	3645.080
ENST00000318948.7	ENSG00000180530.11	protein_coding	7751	7558.080
ENST00000318950.11	ENSG00000133789.15	protein_coding	4884	4691.080
ENST00000318962.9	ENSG00000178038.17	protein_coding	4913	4720.080
ENST00000318967.7	ENSG00000143624.14	protein_coding	5252	5059.080
ENST00000318974.14	ENSG00000111679.17	protein_coding	2161	1968.080
ENST00000318978.6	ENSG00000178531.6	protein_coding	1237	1044.080
ENST00000318988.10	ENSG00000175826.12	protein_coding	1549	1356.080
ENST00000318999.11	ENSG00000137343.18	protein_coding	2611	2418.080
ENST00000319004.6	ENSG00000179409.11	protein_coding	3744	3551.080
ENST00000319006.8	ENSG00000177156.11	protein_coding	1199	1006.080
ENST00000319010.9	ENSG00000164855.16	protein_coding	866	673.217
ENST00000319017.5	ENSG00000178537.10	protein_coding	1778	1585.080
ENST00000319018.12	ENSG00000164855.16	nonsense_mediated_decay	4374	4181.080
ENST00000319023.7	ENSG00000172890.13	protein_coding	2679	2486.080
ENST00000319027.9	ENSG00000137343.18	protein_coding	2061	1868.080
ENST00000319033.7	ENSG00000119523.10	protein_coding	1627	1434.080
ENST00000319041.6	ENSG00000142669.15	protein_coding	768	575.253
ENST00000319070.3	ENSG00000127578.7	protein_coding	1976	1783.080
ENST00000319073.5	ENSG00000120925.16	protein_coding	1265	1072.080
ENST00000319074.6	ENSG00000179933.6	protein_coding	2914	2721.080
ENST00000319080.12	ENSG00000175727.14	protein_coding	8390	8197.080
ENST00000319084.9	ENSG00000204859.13	protein_coding	1050	857.080
ENST00000319092.5	ENSG00000177173.5	processed_pseudogene	1157	964.080
ENST00000319098.7	ENSG00000178597.7	protein_coding	4646	4453.080
ENST00000319104.7	ENSG00000120925.16	protein_coding	1866	1673.080
ENST00000319106.12	ENSG00000121749.16	protein_coding	2159	1966.080
ENST00000319107.8	ENSG00000136828.19	protein_coding	770	577.253
ENST00000319119.4	ENSG00000177125.5	protein_coding	6564	6371.080
ENST00000319121.4	ENSG00000178502.6	protein_coding	7402	7209.080
ENST00000319129.10	ENSG00000188878.20	protein_coding	4156	3963.080
ENST00000319136.8	ENSG00000100342.21	protein_coding	3000	2807.080
ENST00000319153.4	ENSG00000179407.4	protein_coding	2112	1919.080
ENST00000319165.13	ENSG00000159398.16	protein_coding	2016	1823.080
ENST00000319167.12	ENSG00000067445.22	protein_coding	2326	2133.080
ENST00000319170.10	ENSG00000173166.18	protein_coding	9699	9506.080
ENST00000319172.10	ENSG00000176142.13	protein_coding	4853	4660.080
ENST00000319190.11	ENSG00000068724.17	protein_coding	5095	4902.080
ENST00000319194.9	ENSG00000166938.13	protein_coding	3763	3570.080
ENST00000319198.10	ENSG00000107186.17	retained_intron	3180	2987.080
ENST00000319211.5	ENSG00000181104.7	protein_coding	3727	3534.080
ENST00000319212.9	ENSG00000166938.13	protein_coding	3780	3587.080
ENST00000319217.12	ENSG00000107186.17	protein_coding	7821	7628.080
ENST00000319223.8	ENSG00000116212.15	protein_coding	1727	1534.080
ENST00000319231.10	ENSG00000100433.16	protein_coding	7530	7337.080
ENST00000319234.5	ENSG00000178343.5	protein_coding	2322	2129.080
ENST00000319242.8	ENSG00000125861.16	protein_coding	1561	1368.080
ENST00000319248.13	ENSG00000117450.15	protein_coding	945	752.184
ENST00000319264.4	ENSG00000153714.6	protein_coding	2683	2490.080
ENST00000319273.10	ENSG00000006128.12	protein_coding	1061	868.080
ENST00000319283.8	ENSG00000114745.14	protein_coding	3046	2853.080
ENST00000319285.5	ENSG00000179958.10	protein_coding	1181	988.080
ENST00000319286.6	ENSG00000180938.6	protein_coding	3278	3085.080
ENST00000319294.11	ENSG00000160185.15	protein_coding	2520	2327.080
ENST00000319296.10	ENSG00000179965.12	protein_coding	2069	1876.080
ENST00000319327.7	ENSG00000184716.14	protein_coding	2629	2436.080
ENST00000319331.4	ENSG00000175928.6	protein_coding	5960	5767.080
ENST00000319332.10	ENSG00000090530.10	protein_coding	3477	3284.080
ENST00000319338.6	ENSG00000179057.14	nonsense_mediated_decay	3935	3742.080
ENST00000319340.7	ENSG00000180767.11	protein_coding	1917	1724.080
ENST00000319349.10	ENSG00000175832.13	protein_coding	2335	2142.080
ENST00000319357.6	ENSG00000164543.7	protein_coding	3918	3725.080
ENST00000319359.8	ENSG00000128886.12	protein_coding	1755	1562.080
ENST00000319363.11	ENSG00000177663.14	protein_coding	8566	8373.080
ENST00000319374.4	ENSG00000177108.5	protein_coding	3408	3215.080
ENST00000319380.12	ENSG00000175931.13	protein_coding	5377	5184.080
ENST00000319386.7	ENSG00000180347.14	protein_coding	4544	4351.080
ENST00000319394.8	ENSG00000142784.16	protein_coding	4706	4513.080
ENST00000319397.6	ENSG00000134954.14	protein_coding	2231	2038.080
ENST00000319406.8	ENSG00000172954.14	protein_coding	2774	2581.080
ENST00000319410.9	ENSG00000065427.15	protein_coding	2421	2228.080
ENST00000319416.7	ENSG00000240021.10	protein_coding	992	799.179
ENST00000319420.4	ENSG00000180730.5	protein_coding	3845	3652.080
ENST00000319423.5	ENSG00000182083.8	protein_coding	939	746.185
ENST00000319429.7	ENSG00000175782.11	processed_transcript	3728	3535.080
ENST00000319432.9	ENSG00000125633.11	protein_coding	6896	6703.080
ENST00000319441.6	ENSG00000124253.11	protein_coding	4320	4127.080
ENST00000319449.9	ENSG00000176783.15	protein_coding	2636	2443.080
ENST00000319454.10	ENSG00000154556.18	protein_coding	2011	1818.080
ENST00000319460.2	ENSG00000178602.8	protein_coding	571	378.492
ENST00000319466.9	ENSG00000180398.13	protein_coding	4120	3927.080
ENST00000319471.13	ENSG00000154556.18	protein_coding	2824	2631.080
ENST00000319481.8	ENSG00000141447.19	protein_coding	4152	3959.080
ENST00000319500.10	ENSG00000131650.14	protein_coding	1882	1689.080
ENST00000319511.6	ENSG00000168591.16	protein_coding	2418	2225.080
ENST00000319516.8	ENSG00000137203.15	protein_coding	2035	1842.080
ENST00000319517.10	ENSG00000117114.21	protein_coding	5479	5286.080
ENST00000319518.13	ENSG00000178773.15	protein_coding	2442	2249.080
ENST00000319533.9	ENSG00000124787.14	protein_coding	1088	895.080
ENST00000319540.9	ENSG00000145284.12	protein_coding	3040	2847.080
ENST00000319545.12	ENSG00000037757.14	protein_coding	3027	2834.080
ENST00000319550.9	ENSG00000178425.14	protein_coding	6919	6726.080
ENST00000319551.12	ENSG00000133619.18	protein_coding	4020	3827.080
ENST00000319555.8	ENSG00000179588.9	protein_coding	5432	5239.080
ENST00000319560.7	ENSG00000179363.7	protein_coding	732	539.261
ENST00000319562.11	ENSG00000152767.17	protein_coding	10419	10226.080
ENST00000319580.13	ENSG00000166839.17	protein_coding	3101	2908.080
ENST00000319584.11	ENSG00000049618.24	protein_coding	2199	2006.080
ENST00000319590.8	ENSG00000186474.16	protein_coding	1074	881.080
ENST00000319595.7	ENSG00000179097.7	protein_coding	3386	3193.080
ENST00000319622.10	ENSG00000067225.20	protein_coding	2717	2524.080
ENST00000319636.10	ENSG00000185177.14	protein_coding	3851	3658.080
ENST00000319637.6	ENSG00000183317.17	protein_coding	2050	1857.080
ENST00000319651.9	ENSG00000176809.11	protein_coding	5537	5344.080
ENST00000319653.14	ENSG00000155816.21	protein_coding	6429	6236.080
ENST00000319669.5	ENSG00000166069.14	protein_coding	1212	1019.080
ENST00000319670.14	ENSG00000104880.19	protein_coding	5396	5203.080
ENST00000319675.5	ENSG00000176566.5	protein_coding	3269	3076.080
ENST00000319682.2	ENSG00000179447.2	lncRNA	1789	1596.080
ENST00000319685.12	ENSG00000133687.16	processed_transcript	3254	3061.080
ENST00000319688.5	ENSG00000134313.17	protein_coding	3765	3572.080
ENST00000319694.3	ENSG00000176532.4	protein_coding	1652	1459.080
ENST00000319701.2	ENSG00000179452.2	lncRNA	259	87.244
ENST00000319715.10	ENSG00000122257.20	protein_coding	6858	6665.080
ENST00000319720.11	ENSG00000167757.14	protein_coding	1198	1005.080
ENST00000319725.10	ENSG00000107164.16	protein_coding	3153	2960.080
ENST00000319756.7	ENSG00000167757.14	nonsense_mediated_decay	1268	1075.080
ENST00000319760.8	ENSG00000221840.4	protein_coding	1071	878.080
ENST00000319763.1	ENSG00000176984.6	lncRNA	2081	1888.080
ENST00000319769.10	ENSG00000158850.15	protein_coding	1933	1740.080
ENST00000319770.7	ENSG00000126746.18	protein_coding	3266	3073.080
ENST00000319778.11	ENSG00000120616.16	protein_coding	3997	3804.080
ENST00000319783.5	ENSG00000213020.10	protein_coding	3153	2960.080
ENST00000319788.11	ENSG00000167397.15	protein_coding	1077	884.080
ENST00000319792.7	ENSG00000177707.11	protein_coding	1549	1356.080
ENST00000319813.3	ENSG00000176540.3	protein_coding	981	788.180
ENST00000319817.3	ENSG00000179755.3	lncRNA	2481	2288.080
ENST00000319826.8	ENSG00000122026.11	protein_coding	806	613.250
ENST00000319833.6	ENSG00000127334.11	protein_coding	566	373.514
ENST00000319836.7	ENSG00000165406.16	protein_coding	5272	5079.080
ENST00000319838.10	ENSG00000178623.13	protein_coding	2250	2057.080
ENST00000319849.7	ENSG00000196387.10	protein_coding	596	403.413
ENST00000319854.7	ENSG00000164403.15	protein_coding	3190	2997.080
ENST00000319856.5	ENSG00000176547.11	protein_coding	1036	843.080
ENST00000319863.13	ENSG00000177225.17	protein_coding	4363	4170.080
ENST00000319888.10	ENSG00000101574.15	protein_coding	3601	3408.080
ENST00000319908.8	ENSG00000156709.15	protein_coding	2192	1999.080
ENST00000319921.4	ENSG00000173821.20	protein_coding	5316	5123.080
ENST00000319928.9	ENSG00000142961.16	protein_coding	2738	2545.080
ENST00000319933.7	ENSG00000181751.10	protein_coding	2988	2795.080
ENST00000319942.8	ENSG00000137955.16	protein_coding	1448	1255.080
ENST00000319945.10	ENSG00000141576.16	protein_coding	2937	2744.080
ENST00000319957.10	ENSG00000050438.17	retained_intron	3834	3641.080
ENST00000319974.6	ENSG00000178074.6	protein_coding	3691	3498.080
ENST00000319977.8	ENSG00000125319.15	protein_coding	2725	2532.080
ENST00000319980.10	ENSG00000032742.18	protein_coding	3091	2898.080
ENST00000319988.1	ENSG00000176555.1	protein_coding	930	737.191
ENST00000320002.3	ENSG00000177476.3	protein_coding	930	737.191
ENST00000320005.6	ENSG00000170289.13	protein_coding	4062	3869.080
ENST00000320017.10	ENSG00000114650.21	nonsense_mediated_decay	3430	3237.080
ENST00000320027.10	ENSG00000120694.20	protein_coding	5244	5051.080
ENST00000320031.13	ENSG00000005884.18	protein_coding	4889	4696.080
ENST00000320033.5	ENSG00000175906.5	protein_coding	1578	1385.080
ENST00000320048.1	ENSG00000176567.1	protein_coding	918	725.194
ENST00000320054.4	ENSG00000165630.14	protein_coding	788	595.252
ENST00000320057.9	ENSG00000144730.19	protein_coding	4474	4281.080
ENST00000320063.10	ENSG00000139436.22	protein_coding	2094	1901.080
ENST00000320065.1	ENSG00000177489.1	protein_coding	954	761.183
ENST00000320078.12	ENSG00000243130.8	protein_coding	1532	1339.080
ENST00000320081.10	ENSG00000115295.21	protein_coding	4299	4106.080
ENST00000320095.12	ENSG00000176845.13	protein_coding	1690	1497.080
ENST00000320122.10	ENSG00000048540.16	protein_coding	3759	3566.080
ENST00000320129.7	ENSG00000178187.8	protein_coding	2332	2139.080
ENST00000320139.5	ENSG00000260238.6	protein_coding	773	580.252
ENST00000320152.11	ENSG00000099256.19	protein_coding	1939	1746.080
ENST00000320153.10	ENSG00000197312.12	nonsense_mediated_decay	2076	1883.080
ENST00000320159.2	ENSG00000180035.13	protein_coding	3234	3041.080
ENST00000320161.10	ENSG00000118473.23	retained_intron	680	487.301
ENST00000320172.11	ENSG00000112773.16	protein_coding	5582	5389.080
ENST00000320185.7	ENSG00000107831.14	protein_coding	1169	976.080
ENST00000320201.10	ENSG00000090975.14	protein_coding	7134	6941.080
ENST00000320202.8	ENSG00000181995.12	processed_transcript	852	659.227
ENST00000320203.8	ENSG00000157110.16	protein_coding	3110	2917.080
ENST00000320211.10	ENSG00000164053.22	protein_coding	4576	4383.080
ENST00000320216.10	ENSG00000160255.18	protein_coding	966	773.181
ENST00000320220.13	ENSG00000180776.16	protein_coding	1351	1158.080
ENST00000320225.10	ENSG00000205937.12	protein_coding	1951	1758.080
ENST00000320230.9	ENSG00000177542.11	protein_coding	2796	2603.080
ENST00000320238.3	ENSG00000177551.5	protein_coding	2512	2319.080
ENST00000320239.11	ENSG00000105967.16	protein_coding	6605	6412.080
ENST00000320241.5	ENSG00000176678.6	protein_coding	4930	4737.080
ENST00000320246.10	ENSG00000119408.17	protein_coding	3468	3275.080
ENST00000320248.4	ENSG00000176595.4	protein_coding	6911	6718.080
ENST00000320254.5	ENSG00000176681.14	protein_coding	5177	4984.080
ENST00000320256.6	ENSG00000244617.3	protein_coding	1543	1350.080
ENST00000320267.13	ENSG00000118307.20	protein_coding	2361	2168.080
ENST00000320270.4	ENSG00000179041.4	protein_coding	1720	1527.080
ENST00000320280.8	ENSG00000085365.18	protein_coding	3766	3573.080
ENST00000320285.9	ENSG00000026652.15	protein_coding	7923	7730.080
ENST00000320295.12	ENSG00000114378.17	protein_coding	2324	2131.080
ENST00000320301.11	ENSG00000150275.20	protein_coding	6962	6769.080
ENST00000320307.8	ENSG00000158710.15	protein_coding	709	516.279
ENST00000320316.8	ENSG00000040633.13	protein_coding	1978	1785.080
ENST00000320322.2	ENSG00000178107.2	lncRNA	358	170.940
ENST00000320330.8	ENSG00000280789.2	protein_coding	3874	3681.080
ENST00000320334.5	ENSG00000116774.12	protein_coding	1748	1555.080
ENST00000320339.8	ENSG00000018610.15	protein_coding	2372	2179.080
ENST00000320345.10	ENSG00000132376.20	protein_coding	2880	2687.080
ENST00000320356.7	ENSG00000106462.12	protein_coding	2654	2461.080
ENST00000320362.7	ENSG00000125454.12	protein_coding	1651	1458.080
ENST00000320370.11	ENSG00000138434.17	protein_coding	4965	4772.080
ENST00000320371.6	ENSG00000176054.6	processed_pseudogene	421	230.534
ENST00000320372.9	ENSG00000178248.11	lncRNA	1578	1385.080
ENST00000320389.12	ENSG00000130294.18	protein_coding	8785	8592.080
ENST00000320393.9	ENSG00000083123.15	protein_coding	3668	3475.080
ENST00000320394.10	ENSG00000174628.16	protein_coding	3482	3289.080
ENST00000320399.10	ENSG00000049540.19	protein_coding	2274	2081.080
ENST00000320415.6	ENSG00000213530.3	processed_pseudogene	844	651.227
ENST00000320431.8	ENSG00000176020.9	protein_coding	2856	2663.080
ENST00000320443.12	ENSG00000138380.18	protein_coding	5209	5016.080
ENST00000320451.7	ENSG00000197961.12	protein_coding	6987	6794.080
ENST00000320460.8	ENSG00000180481.11	protein_coding	1729	1536.080
ENST00000320472.9	ENSG00000073282.14	protein_coding	2032	1839.080
ENST00000320474.10	ENSG00000169255.15	protein_coding	3295	3102.080
ENST00000320476.7	ENSG00000180900.20	protein_coding	5143	4950.080
ENST00000320477.10	ENSG00000176194.18	protein_coding	1008	815.080
ENST00000320492.11	ENSG00000049540.19	protein_coding	2991	2798.080
ENST00000320493.10	ENSG00000244414.7	protein_coding	1297	1104.080
ENST00000320516.5	ENSG00000139537.11	protein_coding	1792	1599.080
ENST00000320521.10	ENSG00000100156.12	protein_coding	2091	1898.080
ENST00000320531.3	ENSG00000175877.4	protein_coding	851	658.227
ENST00000320542.4	ENSG00000177669.4	protein_coding	1644	1451.080
ENST00000320548.8	ENSG00000169727.13	protein_coding	1949	1756.080
ENST00000320552.6	ENSG00000172748.14	protein_coding	2696	2503.080
ENST00000320560.13	ENSG00000177119.17	protein_coding	5998	5805.080
ENST00000320567.6	ENSG00000175707.10	protein_coding	1855	1662.080
ENST00000320574.10	ENSG00000177084.18	protein_coding	7823	7630.080
ENST00000320578.3	ENSG00000179331.3	protein_coding	1885	1692.080
ENST00000320580.9	ENSG00000175115.13	protein_coding	4571	4378.080
ENST00000320583.9	ENSG00000197343.11	protein_coding	1601	1408.080
ENST00000320584.8	ENSG00000180777.15	retained_intron	2009	1816.080
ENST00000320585.11	ENSG00000110172.12	protein_coding	3070	2877.080
ENST00000320591.9	ENSG00000139200.14	protein_coding	2323	2130.080
ENST00000320602.11	ENSG00000099904.16	protein_coding	3072	2879.080
ENST00000320610.14	ENSG00000130856.17	protein_coding	10157	9964.080
ENST00000320619.10	ENSG00000186187.12	protein_coding	2479	2286.080
ENST00000320623.10	ENSG00000181019.13	protein_coding	2521	2328.080
ENST00000320631.8	ENSG00000110047.18	protein_coding	4453	4260.080
ENST00000320634.8	ENSG00000135472.9	protein_coding	4667	4474.080
ENST00000320636.5	ENSG00000179841.8	protein_coding	2601	2408.080
ENST00000320640.11	ENSG00000129636.13	protein_coding	3185	2992.080
ENST00000320650.9	ENSG00000164136.17	protein_coding	2015	1822.080
ENST00000320658.9	ENSG00000181072.12	protein_coding	1694	1501.080
ENST00000320665.10	ENSG00000171097.14	protein_coding	1623	1430.080
ENST00000320672.9	ENSG00000145687.17	protein_coding	8841	8648.080
ENST00000320676.11	ENSG00000147274.14	protein_coding	2012	1819.080
ENST00000320683.7	ENSG00000165458.15	protein_coding	717	524.272
ENST00000320694.12	ENSG00000145675.15	protein_coding	2625	2432.080
ENST00000320699.12	ENSG00000141994.16	protein_coding	1355	1162.080
ENST00000320700.10	ENSG00000167968.13	protein_coding	1349	1156.080
ENST00000320701.9	ENSG00000168757.13	protein_coding	1166	973.080
ENST00000320704.3	ENSG00000181803.3	protein_coding	996	803.179
ENST00000320717.8	ENSG00000115419.13	protein_coding	4840	4647.080
ENST00000320740.12	ENSG00000174516.15	protein_coding	2704	2511.080
ENST00000320741.7	ENSG00000181092.10	protein_coding	4542	4349.080
ENST00000320743.8	ENSG00000139263.12	protein_coding	4046	3853.080
ENST00000320746.6	ENSG00000259158.4	transcribed_unprocessed_pseudogene	2326	2133.080
ENST00000320750.10	ENSG00000151116.17	protein_coding	1799	1606.080
ENST00000320755.12	ENSG00000112280.18	protein_coding	3051	2858.080
ENST00000320756.7	ENSG00000111196.10	protein_coding	2606	2413.080
ENST00000320767.4	ENSG00000179674.4	protein_coding	1289	1096.080
ENST00000320776.5	ENSG00000186222.5	protein_coding	1491	1298.080
ENST00000320785.10	ENSG00000129250.12	protein_coding	7917	7724.080
ENST00000320802.6	ENSG00000178503.6	processed_pseudogene	830	637.231
ENST00000320805.9	ENSG00000176953.13	protein_coding	4564	4371.080
ENST00000320816.11	ENSG00000153071.15	protein_coding	4345	4152.080
ENST00000320838.9	ENSG00000129455.15	protein_coding	456	264.640
ENST00000320848.7	ENSG00000178988.11	protein_coding	1578	1385.080
ENST00000320849.9	ENSG00000131043.13	protein_coding	2417	2224.080
ENST00000320857.7	ENSG00000180879.14	protein_coding	1671	1478.080
ENST00000320865.4	ENSG00000175711.9	protein_coding	2985	2792.080
ENST00000320868.9	ENSG00000206172.8	protein_coding	577	384.466
ENST00000320876.11	ENSG00000101596.17	protein_coding	8833	8640.080
ENST00000320892.11	ENSG00000151692.15	protein_coding	5720	5527.080
ENST00000320895.10	ENSG00000049656.14	protein_coding	2492	2299.080
ENST00000320901.4	ENSG00000176269.4	protein_coding	939	746.185
ENST00000320912.8	ENSG00000179010.16	protein_coding	2049	1856.080
ENST00000320913.6	ENSG00000172935.9	protein_coding	705	512.283
ENST00000320930.7	ENSG00000248905.10	protein_coding	3930	3737.080
ENST00000320934.8	ENSG00000160613.15	protein_coding	4197	4004.080
ENST00000320936.9	ENSG00000099622.14	protein_coding	1328	1135.080
ENST00000320954.11	ENSG00000170275.15	protein_coding	6595	6402.080
ENST00000320955.8	ENSG00000137877.10	protein_coding	11699	11506.080
ENST00000320963.9	ENSG00000117906.14	protein_coding	1750	1557.080
ENST00000320982.3	ENSG00000133488.15	nonsense_mediated_decay	2575	2382.080
ENST00000320985.14	ENSG00000148516.23	protein_coding	5423	5230.080
ENST00000320990.9	ENSG00000176842.16	protein_coding	2061	1868.080
ENST00000320996.14	ENSG00000180957.19	protein_coding	2826	2633.080
ENST00000321016.12	ENSG00000080854.16	protein_coding	4050	3857.080
ENST00000321023.5	ENSG00000110799.14	nonsense_mediated_decay	1326	1133.080
ENST00000321027.8	ENSG00000005436.14	protein_coding	4367	4174.080
ENST00000321030.9	ENSG00000105618.14	protein_coding	1833	1640.080
ENST00000321037.5	ENSG00000001561.7	protein_coding	4644	4451.080
ENST00000321039.5	ENSG00000178201.5	protein_coding	2351	2158.080
ENST00000321046.9	ENSG00000012504.15	nonsense_mediated_decay	1779	1586.080
ENST00000321063.9	ENSG00000221866.10	protein_coding	12959	12766.080
ENST00000321105.10	ENSG00000177302.15	protein_coding	6596	6403.080
ENST00000321110.2	ENSG00000179300.4	protein_coding	2649	2456.080
ENST00000321117.10	ENSG00000119772.19	protein_coding	9421	9228.080
ENST00000321130.14	ENSG00000100890.16	protein_coding	1589	1396.080
ENST00000321143.8	ENSG00000004961.15	protein_coding	2277	2084.080
ENST00000321147.10	ENSG00000074603.19	protein_coding	3125	2932.080
ENST00000321149.7	ENSG00000256061.7	protein_coding	1993	1800.080
ENST00000321153.9	ENSG00000177600.9	protein_coding	462	270.521
ENST00000321169.10	ENSG00000131373.15	protein_coding	2009	1816.080
ENST00000321196.8	ENSG00000179104.9	protein_coding	5669	5476.080
ENST00000321205.9	ENSG00000133488.15	nonsense_mediated_decay	2564	2371.080
ENST00000321214.2	ENSG00000180422.3	lncRNA	2243	2050.080
ENST00000321217.5	ENSG00000176679.9	protein_coding	879	686.211
ENST00000321233.10	ENSG00000010244.19	protein_coding	2283	2090.080
ENST00000321235.10	ENSG00000256091.1	processed_pseudogene	679	486.302
ENST00000321250.13	ENSG00000104660.19	protein_coding	3163	2970.080
ENST00000321252.3	ENSG00000181499.3	protein_coding	972	779.180
ENST00000321253.7	ENSG00000075886.11	protein_coding	1520	1327.080
ENST00000321256.10	ENSG00000114503.11	protein_coding	2101	1908.080
ENST00000321264.9	ENSG00000180902.18	protein_coding	2566	2373.080
ENST00000321265.10	ENSG00000090273.14	protein_coding	1792	1599.080
ENST00000321276.8	ENSG00000163082.10	protein_coding	4983	4790.080
ENST00000321280.11	ENSG00000175866.16	protein_coding	1939	1746.080
ENST00000321285.4	ENSG00000250966.2	processed_pseudogene	411	220.880
ENST00000321287.12	ENSG00000167554.15	protein_coding	2150	1957.080
ENST00000321297.10	ENSG00000168010.11	protein_coding	2140	1947.080
ENST00000321300.10	ENSG00000175866.16	protein_coding	2879	2686.080
ENST00000321301.7	ENSG00000175768.13	protein_coding	706	513.281
ENST00000321322.6	ENSG00000177103.15	protein_coding	6899	6706.080
ENST00000321324.11	ENSG00000165457.15	protein_coding	699	506.287
ENST00000321326.11	ENSG00000119777.20	nonsense_mediated_decay	2700	2507.080
ENST00000321331.12	ENSG00000181061.14	protein_coding	2722	2529.080
ENST00000321336.1	ENSG00000177133.13	lncRNA	664	471.311
ENST00000321337.12	ENSG00000161956.13	protein_coding	2567	2374.080
ENST00000321339.3	ENSG00000181867.3	protein_coding	952	759.183
ENST00000321341.11	ENSG00000082212.13	protein_coding	9031	8838.080
ENST00000321348.9	ENSG00000071967.12	protein_coding	4235	4042.080
ENST00000321355.3	ENSG00000181518.4	protein_coding	1331	1138.080
ENST00000321356.9	ENSG00000013441.17	protein_coding	1847	1654.080
ENST00000321358.12	ENSG00000065978.19	protein_coding	2979	2786.080
ENST00000321367.8	ENSG00000180096.13	protein_coding	1437	1244.080
ENST00000321374.9	ENSG00000140481.15	nonsense_mediated_decay	1450	1257.080
ENST00000321392.4	ENSG00000179580.10	protein_coding	786	593.252
ENST00000321394.12	ENSG00000120438.12	protein_coding	2352	2159.080
ENST00000321399.7	ENSG00000177133.13	lncRNA	2226	2033.080
ENST00000321407.3	ENSG00000179562.3	protein_coding	4128	3935.080
ENST00000321418.6	ENSG00000178715.8	processed_pseudogene	438	247.040
ENST00000321420.5	ENSG00000178171.11	protein_coding	6216	6023.080
ENST00000321424.7	ENSG00000105366.15	protein_coding	2949	2756.080
ENST00000321429.8	ENSG00000137857.18	protein_coding	5738	5545.080
ENST00000321437.9	ENSG00000166128.13	protein_coding	4800	4607.080
ENST00000321442.10	ENSG00000164466.13	protein_coding	4066	3873.080
ENST00000321448.12	ENSG00000166435.16	protein_coding	4695	4502.080
ENST00000321453.12	ENSG00000154678.18	protein_coding	4795	4602.080
ENST00000321460.5	ENSG00000110011.14	protein_coding	1015	822.080
ENST00000321464.7	ENSG00000177311.12	protein_coding	8014	7821.080
ENST00000321489.9	ENSG00000157423.18	protein_coding	3685	3492.080
ENST00000321498.5	ENSG00000180019.6	transcribed_processed_pseudogene	212	55.610
ENST00000321505.9	ENSG00000110427.17	protein_coding	11618	11425.080
ENST00000321510.7	ENSG00000181240.14	protein_coding	1535	1342.080
ENST00000321517.3	ENSG00000175611.13	lncRNA	1269	1076.080
ENST00000321521.13	ENSG00000145725.20	protein_coding	15407	15214.080
ENST00000321522.2	ENSG00000176787.2	protein_coding	978	785.180
ENST00000321531.10	ENSG00000143450.19	protein_coding	851	658.227
ENST00000321535.5	ENSG00000177294.7	protein_coding	1685	1492.080
ENST00000321545.5	ENSG00000178229.8	protein_coding	3690	3497.080
ENST00000321556.5	ENSG00000158828.8	protein_coding	2657	2464.080
ENST00000321560.4	ENSG00000179598.6	protein_coding	2578	2385.080
ENST00000321562.9	ENSG00000141756.19	protein_coding	2585	2392.080
ENST00000321582.11	ENSG00000175764.17	protein_coding	9206	9013.080
ENST00000321596.6	ENSG00000166762.19	protein_coding	1827	1634.080
ENST00000321599.9	ENSG00000176095.12	protein_coding	4471	4278.080
ENST00000321600.1	ENSG00000178690.4	protein_coding	2027	1834.080
ENST00000321612.8	ENSG00000178445.10	protein_coding	3843	3650.080
ENST00000321613.7	ENSG00000168490.14	protein_coding	3099	2906.080
ENST00000321617.8	ENSG00000177303.10	protein_coding	4969	4776.080
ENST00000321639.7	ENSG00000181291.8	protein_coding	5631	5438.080
ENST00000321660.2	ENSG00000177291.4	protein_coding	1649	1456.080
ENST00000321662.11	ENSG00000180998.12	protein_coding	4200	4007.080
ENST00000321679.4	ENSG00000176946.13	retained_intron	581	388.454
ENST00000321680.11	ENSG00000164506.15	protein_coding	9290	9097.080
ENST00000321685.7	ENSG00000110011.14	protein_coding	1288	1095.080
ENST00000321691.3	ENSG00000108387.16	protein_coding	2123	1930.080
ENST00000321694.5	ENSG00000176834.14	processed_transcript	390	200.843
ENST00000321702.2	ENSG00000177191.3	protein_coding	1874	1681.080
ENST00000321725.10	ENSG00000010327.10	protein_coding	7928	7735.080
ENST00000321728.12	ENSG00000166501.14	protein_coding	2707	2514.080
ENST00000321731.8	ENSG00000179008.9	protein_coding	2780	2587.080
ENST00000321736.5	ENSG00000146910.14	protein_coding	2378	2185.080
ENST00000321751.9	ENSG00000175756.14	protein_coding	798	605.251
ENST00000321753.8	ENSG00000177096.9	protein_coding	2335	2142.080
ENST00000321757.11	ENSG00000038274.17	protein_coding	2064	1871.080
ENST00000321760.11	ENSG00000179636.15	protein_coding	1408	1215.080
ENST00000321762.3	ENSG00000177202.3	protein_coding	973	780.180
ENST00000321764.4	ENSG00000185015.8	protein_coding	3884	3691.080
ENST00000321765.10	ENSG00000076382.17	protein_coding	3786	3593.080
ENST00000321777.5	ENSG00000176731.12	protein_coding	325	141.154
ENST00000321792.5	ENSG00000213516.10	protein_coding	4799	4606.080
ENST00000321797.12	ENSG00000136153.20	protein_coding	5647	5454.080
ENST00000321800.11	ENSG00000177338.14	lncRNA	708	515.280
ENST00000321801.11	ENSG00000152430.18	protein_coding	3135	2942.080
ENST00000321805.11	ENSG00000109332.20	protein_coding	1087	894.080
ENST00000321826.5	ENSG00000244165.2	protein_coding	1788	1595.080
ENST00000321844.6	ENSG00000179240.13	protein_coding	5363	5170.080
ENST00000321854.13	ENSG00000181513.15	protein_coding	1827	1634.080
ENST00000321867.6	ENSG00000177169.10	protein_coding	5322	5129.080
ENST00000321870.3	ENSG00000180828.3	protein_coding	3263	3070.080
ENST00000321871.11	ENSG00000144868.14	protein_coding	3727	3534.080
ENST00000321878.10	ENSG00000007541.17	protein_coding	2958	2765.080
ENST00000321892.8	ENSG00000171634.19	protein_coding	11292	11099.080
ENST00000321895.7	ENSG00000177352.10	protein_coding	1791	1598.080
ENST00000321897.9	ENSG00000137411.19	protein_coding	4073	3880.080
ENST00000321898.10	ENSG00000123352.18	protein_coding	3158	2965.080
ENST00000321919.14	ENSG00000140632.17	protein_coding	3718	3525.080
ENST00000321925.9	ENSG00000141469.18	protein_coding	3917	3724.080
ENST00000321926.4	ENSG00000155962.13	protein_coding	629	436.353
ENST00000321935.10	ENSG00000181036.14	protein_coding	1997	1804.080
ENST00000321944.8	ENSG00000130669.17	protein_coding	2555	2362.080
ENST00000321945.12	ENSG00000163322.14	protein_coding	4210	4017.080
ENST00000321949.13	ENSG00000105662.16	protein_coding	6879	6686.080
ENST00000321955.8	ENSG00000077616.11	protein_coding	3035	2842.080
ENST00000321990.5	ENSG00000176208.9	protein_coding	6873	6680.080
ENST00000321998.10	ENSG00000167186.11	protein_coding	2642	2449.080
ENST00000322002.5	ENSG00000176887.7	protein_coding	9002	8809.080
ENST00000322008.9	ENSG00000177697.19	protein_coding	1545	1352.080
ENST00000322019.14	ENSG00000136404.16	protein_coding	1885	1692.080
ENST00000322028.5	ENSG00000177700.6	protein_coding	876	683.214
ENST00000322030.13	ENSG00000119335.18	protein_coding	2927	2734.080
ENST00000322038.5	ENSG00000179981.11	protein_coding	4992	4799.080
ENST00000322048.12	ENSG00000067836.13	protein_coding	1418	1225.080
ENST00000322049.1	ENSG00000176900.2	protein_coding	984	791.180
ENST00000322054.10	ENSG00000013016.16	protein_coding	4825	4632.080
ENST00000322059.3	ENSG00000176904.3	processed_transcript	1038	845.080
ENST00000322060.9	ENSG00000177192.14	protein_coding	1206	1013.080
ENST00000322066.4	ENSG00000177684.4	protein_coding	312	129.875
ENST00000322067.12	ENSG00000162813.18	protein_coding	2400	2207.080
ENST00000322088.11	ENSG00000105568.18	protein_coding	5352	5159.080
ENST00000322090.8	ENSG00000146729.10	protein_coding	1993	1800.080
ENST00000322099.11	ENSG00000090097.22	protein_coding	1964	1771.080
ENST00000322101.5	ENSG00000176922.5	protein_coding	972	779.180
ENST00000322107.1	ENSG00000176231.2	protein_coding	951	758.183
ENST00000322110.8	ENSG00000176925.8	protein_coding	1136	943.080
ENST00000322122.8	ENSG00000177238.14	protein_coding	8402	8209.080
ENST00000322128.5	ENSG00000180543.5	protein_coding	4441	4248.080
ENST00000322139.4	ENSG00000179083.7	protein_coding	3292	3099.080
ENST00000322142.13	ENSG00000115641.19	protein_coding	1478	1285.080
ENST00000322147.8	ENSG00000168056.18	protein_coding	4046	3853.080
ENST00000322153.11	ENSG00000096996.16	protein_coding	1902	1709.080
ENST00000322157.9	ENSG00000141279.17	protein_coding	4309	4116.080
ENST00000322165.1	ENSG00000025423.11	protein_coding	1512	1319.080
ENST00000322166.10	ENSG00000111641.12	protein_coding	2650	2457.080
ENST00000322175.7	ENSG00000178928.8	protein_coding	1924	1731.080
ENST00000322176.11	ENSG00000123992.20	protein_coding	925	732.191
ENST00000322177.6	ENSG00000178718.7	protein_coding	2355	2162.080
ENST00000322191.10	ENSG00000152782.18	protein_coding	2513	2320.080
ENST00000322203.7	ENSG00000198755.11	protein_coding	718	525.271
ENST00000322209.5	ENSG00000177144.8	protein_coding	3642	3449.080
ENST00000322213.9	ENSG00000072501.19	protein_coding	9710	9517.080
ENST00000322217.6	ENSG00000176182.6	protein_coding	1896	1703.080
ENST00000322220.1	ENSG00000181211.1	lncRNA	1839	1646.080
ENST00000322224.9	ENSG00000169026.13	protein_coding	1833	1640.080
ENST00000322227.6	ENSG00000177369.10	lncRNA	2317	2124.080
ENST00000322238.12	ENSG00000108039.18	protein_coding	2467	2274.080
ENST00000322241.6	ENSG00000180929.6	protein_coding	2119	1926.080
ENST00000322244.10	ENSG00000033178.13	protein_coding	9540	9347.080
ENST00000322247.7	ENSG00000177150.13	protein_coding	4340	4147.080
ENST00000322263.8	ENSG00000112041.13	protein_coding	1941	1748.080
ENST00000322266.9	ENSG00000102882.12	protein_coding	1743	1550.080
ENST00000322269.10	ENSG00000071889.17	protein_coding	1815	1622.080
ENST00000322272.11	ENSG00000239697.11	nonsense_mediated_decay	1625	1432.080
ENST00000322275.9	ENSG00000122550.18	protein_coding	969	776.180
ENST00000322285.7	ENSG00000122012.14	protein_coding	3010	2817.080
ENST00000322301.5	ENSG00000188269.10	protein_coding	2126	1933.080
ENST00000322302.7	ENSG00000122223.13	protein_coding	921	728.191
ENST00000322310.10	ENSG00000176101.12	protein_coding	863	670.218
ENST00000322313.9	ENSG00000136709.12	protein_coding	9490	9297.080
ENST00000322326.12	ENSG00000109083.14	retained_intron	820	627.244
ENST00000322329.5	ENSG00000179673.5	protein_coding	1098	905.080
ENST00000322340.9	ENSG00000140153.18	protein_coding	3060	2867.080
ENST00000322342.4	ENSG00000180011.7	protein_coding	7518	7325.080
ENST00000322343.11	ENSG00000143452.16	protein_coding	1771	1578.080
ENST00000322344.8	ENSG00000039650.12	protein_coding	1731	1538.080
ENST00000322347.11	ENSG00000178741.12	protein_coding	1173	980.080
ENST00000322348.5	ENSG00000176928.7	protein_coding	5554	5361.080
ENST00000322349.13	ENSG00000102189.17	protein_coding	9839	9646.080
ENST00000322350.10	ENSG00000164318.18	protein_coding	4720	4527.080
ENST00000322353.3	ENSG00000214184.3	lncRNA	558	365.562
ENST00000322354.4	ENSG00000167565.13	protein_coding	1364	1171.080
ENST00000322357.9	ENSG00000178951.9	protein_coding	6437	6244.080
ENST00000322374.10	ENSG00000164287.13	protein_coding	1679	1486.080
ENST00000322396.7	ENSG00000164169.13	protein_coding	3461	3268.080
ENST00000322428.10	ENSG00000179632.10	protein_coding	1715	1522.080
ENST00000322434.8	ENSG00000178338.11	protein_coding	2794	2601.080
ENST00000322444.7	ENSG00000180901.11	protein_coding	3657	3464.080
ENST00000322446.3	ENSG00000180574.4	protein_coding	2142	1949.080
ENST00000322475.13	ENSG00000150510.17	protein_coding	4728	4535.080
ENST00000322495.4	ENSG00000176134.5	processed_transcript	2599	2406.080
ENST00000322507.13	ENSG00000111799.22	protein_coding	11725	11532.080
ENST00000322522.8	ENSG00000151689.13	protein_coding	1919	1726.080
ENST00000322527.4	ENSG00000175820.4	protein_coding	21470	21277.080
ENST00000322535.11	ENSG00000087365.16	protein_coding	3272	3079.080
ENST00000322536.8	ENSG00000178105.12	protein_coding	3217	3024.080
ENST00000322563.8	ENSG00000085741.14	protein_coding	1900	1707.080
ENST00000322564.9	ENSG00000175985.10	protein_coding	4891	4698.080
ENST00000322569.9	ENSG00000123342.16	protein_coding	3236	3043.080
ENST00000322583.5	ENSG00000176381.6	protein_coding	3093	2900.080
ENST00000322602.9	ENSG00000037749.13	protein_coding	2891	2698.080
ENST00000322608.2	ENSG00000180016.2	protein_coding	1307	1114.080
ENST00000322610.12	ENSG00000178188.15	protein_coding	3095	2902.080
ENST00000322611.4	ENSG00000176788.9	protein_coding	1807	1614.080
ENST00000322623.10	ENSG00000175792.12	protein_coding	1899	1706.080
ENST00000322630.3	ENSG00000178404.10	protein_coding	2091	1898.080
ENST00000322635.7	ENSG00000148660.21	protein_coding	3720	3527.080
ENST00000322641.5	ENSG00000181609.5	protein_coding	1065	872.080
ENST00000322652.10	ENSG00000178691.11	protein_coding	4495	4302.080
ENST00000322653.7	ENSG00000181616.10	protein_coding	1064	871.080
ENST00000322659.12	ENSG00000172943.21	protein_coding	2921	2728.080
ENST00000322679.10	ENSG00000211452.12	protein_coding	1658	1465.080
ENST00000322680.7	ENSG00000148660.21	protein_coding	3818	3625.080
ENST00000322684.7	ENSG00000153944.12	protein_coding	1860	1667.080
ENST00000322712.4	ENSG00000172367.16	protein_coding	2204	2011.080
ENST00000322716.8	ENSG00000178567.8	protein_coding	8089	7896.080
ENST00000322723.9	ENSG00000115053.17	protein_coding	3924	3731.080
ENST00000322734.2	ENSG00000144792.9	protein_coding	5834	5641.080
ENST00000322748.7	ENSG00000154957.14	protein_coding	2767	2574.080
ENST00000322753.7	ENSG00000173436.15	protein_coding	3723	3530.080
ENST00000322764.10	ENSG00000159840.16	protein_coding	2228	2035.080
ENST00000322776.11	ENSG00000167792.13	protein_coding	1560	1367.080
ENST00000322792.5	ENSG00000215900.4	processed_pseudogene	252	82.087
ENST00000322810.8	ENSG00000178209.17	protein_coding	15249	15056.080
ENST00000322813.10	ENSG00000005238.20	protein_coding	2998	2805.080
ENST00000322831.6	ENSG00000147905.18	protein_coding	1219	1026.080
ENST00000322834.7	ENSG00000171574.18	protein_coding	1042	849.080
ENST00000322843.3	ENSG00000139044.12	protein_coding	1926	1733.080
ENST00000322861.12	ENSG00000180209.12	protein_coding	657	464.317
ENST00000322875.8	ENSG00000117335.20	protein_coding	3278	3085.080
ENST00000322886.12	ENSG00000165891.16	protein_coding	5725	5532.080
ENST00000322887.8	ENSG00000113615.13	protein_coding	2700	2507.080
ENST00000322893.12	ENSG00000140015.20	protein_coding	11283	11090.080
ENST00000322897.11	ENSG00000134265.13	protein_coding	3559	3366.080
ENST00000322910.9	ENSG00000072778.20	nonsense_mediated_decay	2352	2159.080
ENST00000322912.9	ENSG00000132026.15	protein_coding	1328	1135.080
ENST00000322914.7	ENSG00000141524.17	protein_coding	2786	2593.080
ENST00000322918.9	ENSG00000117335.20	protein_coding	3124	2931.080
ENST00000322927.3	ENSG00000198026.8	protein_coding	4454	4261.080
ENST00000322937.10	ENSG00000178522.15	protein_coding	2005	1812.080
ENST00000322940.11	ENSG00000119328.12	protein_coding	1901	1708.080
ENST00000322941.3	ENSG00000177374.13	protein_coding	3053	2860.080
ENST00000322945.11	ENSG00000103495.15	protein_coding	2540	2347.080
ENST00000322953.9	ENSG00000153064.12	protein_coding	3322	3129.080
ENST00000322954.11	ENSG00000137831.15	protein_coding	6904	6711.080
ENST00000322957.7	ENSG00000129654.8	protein_coding	2587	2394.080
ENST00000322980.13	ENSG00000154065.17	protein_coding	1658	1465.080
ENST00000322985.9	ENSG00000128567.17	protein_coding	2011	1818.080
ENST00000322989.8	ENSG00000134419.15	protein_coding	2203	2010.080
ENST00000322995.13	ENSG00000196998.19	protein_coding	1444	1251.080
ENST00000323011.7	ENSG00000081138.14	protein_coding	2728	2535.080
ENST00000323013.7	ENSG00000189306.11	protein_coding	5419	5226.080
ENST00000323019.9	ENSG00000177427.13	protein_coding	3236	3043.080
ENST00000323022.10	ENSG00000102001.13	protein_coding	6006	5813.080
ENST00000323030.6	ENSG00000140274.14	protein_coding	1755	1562.080
ENST00000323037.5	ENSG00000180233.11	protein_coding	3167	2974.080
ENST00000323039.10	ENSG00000105204.14	protein_coding	2496	2303.080
ENST00000323040.5	ENSG00000177464.5	protein_coding	3052	2859.080
ENST00000323055.10	ENSG00000138814.17	protein_coding	4519	4326.080
ENST00000323060.3	ENSG00000125741.5	protein_coding	2250	2057.080
ENST00000323061.7	ENSG00000177432.8	protein_coding	1917	1724.080
ENST00000323064.12	ENSG00000084693.16	protein_coding	2382	2189.080
ENST00000323076.7	ENSG00000136167.15	protein_coding	3643	3450.080
ENST00000323078.7	ENSG00000127399.15	protein_coding	1684	1491.080
ENST00000323081.12	ENSG00000169682.18	protein_coding	2102	1909.080
ENST00000323084.9	ENSG00000175894.18	protein_coding	3958	3765.080
ENST00000323090.4	ENSG00000088002.12	protein_coding	1447	1254.080
ENST00000323108.12	ENSG00000249481.7	protein_coding	1107	914.080
ENST00000323110.2	ENSG00000179142.2	protein_coding	2936	2743.080
ENST00000323115.11	ENSG00000148053.18	protein_coding	8723	8530.080
ENST00000323116.10	ENSG00000058063.16	protein_coding	7315	7122.080
ENST00000323130.8	ENSG00000164953.17	nonsense_mediated_decay	3296	3103.080
ENST00000323144.12	ENSG00000143549.21	protein_coding	1185	992.080
ENST00000323146.8	ENSG00000176087.16	protein_coding	2666	2473.080
ENST00000323164.7	ENSG00000180068.10	transcribed_unprocessed_pseudogene	906	713.200
ENST00000323169.10	ENSG00000177599.13	protein_coding	2888	2695.080
ENST00000323180.10	ENSG00000135365.17	protein_coding	3675	3482.080
ENST00000323205.10	ENSG00000100116.17	protein_coding	1656	1463.080
ENST00000323206.2	ENSG00000181284.3	protein_coding	1981	1788.080
ENST00000323213.9	ENSG00000149100.13	protein_coding	889	696.207
ENST00000323223.2	ENSG00000177800.2	lncRNA	2175	1982.080
ENST00000323224.7	ENSG00000176890.16	protein_coding	1327	1134.080
ENST00000323249.8	ENSG00000131188.12	protein_coding	1461	1268.080
ENST00000323250.9	ENSG00000176890.16	protein_coding	693	500.292
ENST00000323267.11	ENSG00000137216.19	protein_coding	3284	3091.080
ENST00000323274.15	ENSG00000176890.16	protein_coding	1613	1420.080
ENST00000323275.10	ENSG00000127054.22	retained_intron	2450	2257.080
ENST00000323289.6	ENSG00000181790.12	protein_coding	5527	5334.080
ENST00000323301.8	ENSG00000148356.15	protein_coding	3376	3183.080
ENST00000323303.9	ENSG00000115540.15	protein_coding	3752	3559.080
ENST00000323319.7	ENSG00000177300.7	protein_coding	2177	1984.080
ENST00000323322.10	ENSG00000259384.7	protein_coding	823	630.242
ENST00000323327.5	ENSG00000179133.15	protein_coding	2799	2606.080
ENST00000323329.3	ENSG00000132874.15	nonsense_mediated_decay	1729	1536.080
ENST00000323345.11	ENSG00000148303.17	protein_coding	887	694.208
ENST00000323346.10	ENSG00000179520.11	protein_coding	3984	3791.080
ENST00000323347.14	ENSG00000108604.17	protein_coding	1935	1742.080
ENST00000323348.10	ENSG00000163516.14	protein_coding	2540	2347.080
ENST00000323355.3	ENSG00000179676.7	lncRNA	873	680.216
ENST00000323372.9	ENSG00000179761.12	protein_coding	2169	1976.080
ENST00000323373.10	ENSG00000177463.16	protein_coding	2406	2213.080
ENST00000323374.8	ENSG00000176170.14	protein_coding	2138	1945.080
ENST00000323380.7	ENSG00000179141.9	lncRNA	1992	1799.080
ENST00000323387.5	ENSG00000189014.7	unprocessed_pseudogene	2712	2519.080
ENST00000323404.2	ENSG00000180090.5	protein_coding	1650	1457.080
ENST00000323418.10	ENSG00000151376.18	protein_coding	1068	875.080
ENST00000323434.12	ENSG00000181031.16	protein_coding	2809	2616.080
ENST00000323441.10	ENSG00000100644.17	protein_coding	3555	3362.080
ENST00000323443.6	ENSG00000180979.10	protein_coding	7351	7158.080
ENST00000323446.9	ENSG00000169169.15	protein_coding	2783	2590.080
ENST00000323456.9	ENSG00000108389.10	protein_coding	5839	5646.080
ENST00000323460.10	ENSG00000119231.11	protein_coding	6244	6051.080
ENST00000323468.10	ENSG00000178202.13	protein_coding	4253	4060.080
ENST00000323469.5	ENSG00000176490.5	protein_coding	3378	3185.080
ENST00000323482.9	ENSG00000154930.15	protein_coding	3632	3439.080
ENST00000323492.11	ENSG00000064012.23	protein_coding	2650	2457.080
ENST00000323496.5	ENSG00000223551.1	processed_pseudogene	618	425.365
ENST00000323523.8	ENSG00000181458.10	protein_coding	1567	1374.080
ENST00000323534.5	ENSG00000181467.5	protein_coding	8402	8209.080
ENST00000323544.5	ENSG00000241839.10	protein_coding	3689	3496.080
ENST00000323557.12	ENSG00000112146.17	protein_coding	4743	4550.080
ENST00000323563.8	ENSG00000102738.8	protein_coding	1486	1293.080
ENST00000323570.8	ENSG00000179387.10	protein_coding	4399	4206.080
ENST00000323571.9	ENSG00000171475.14	protein_coding	7492	7299.080
ENST00000323578.13	ENSG00000177830.18	protein_coding	3260	3067.080
ENST00000323584.10	ENSG00000102893.16	protein_coding	5459	5266.080
ENST00000323588.9	ENSG00000164088.18	protein_coding	2231	2038.080
ENST00000323594.8	ENSG00000175309.15	protein_coding	739	546.260
ENST00000323599.10	ENSG00000110066.15	nonsense_mediated_decay	653	460.321
ENST00000323630.9	ENSG00000100330.16	protein_coding	5866	5673.080
ENST00000323646.9	ENSG00000176485.13	protein_coding	2594	2401.080
ENST00000323661.10	ENSG00000120251.21	nonsense_mediated_decay	2798	2605.080
ENST00000323662.9	ENSG00000179698.14	protein_coding	6916	6723.080
ENST00000323666.10	ENSG00000111142.14	protein_coding	3400	3207.080
ENST00000323668.11	ENSG00000070814.22	protein_coding	4832	4639.080
ENST00000323669.10	ENSG00000100523.16	protein_coding	2363	2170.080
ENST00000323670.14	ENSG00000131943.20	protein_coding	4348	4155.080
ENST00000323675.4	ENSG00000181323.8	protein_coding	1018	825.080
ENST00000323684.4	ENSG00000175809.6	protein_coding	1549	1356.080
ENST00000323688.10	ENSG00000070081.18	protein_coding	1905	1712.080
ENST00000323689.9	ENSG00000242791.2	lncRNA	331	146.486
ENST00000323699.9	ENSG00000143753.13	protein_coding	2032	1839.080
ENST00000323701.11	ENSG00000168883.20	protein_coding	2183	1990.080
ENST00000323702.9	ENSG00000010626.15	protein_coding	1208	1015.080
ENST00000323703.11	ENSG00000163795.14	protein_coding	2144	1951.080
ENST00000323716.8	ENSG00000170632.14	protein_coding	2371	2178.080
ENST00000323735.10	ENSG00000170632.14	nonsense_mediated_decay	1581	1388.080
ENST00000323744.10	ENSG00000178802.18	protein_coding	1619	1426.080
ENST00000323760.11	ENSG00000158402.21	protein_coding	2093	1900.080
ENST00000323770.8	ENSG00000179412.11	protein_coding	1718	1525.080
ENST00000323776.11	ENSG00000136449.15	protein_coding	3135	2942.080
ENST00000323777.8	ENSG00000176160.11	protein_coding	4118	3925.080
ENST00000323786.10	ENSG00000103051.20	protein_coding	2820	2627.080
ENST00000323798.8	ENSG00000104812.15	protein_coding	3569	3376.080
ENST00000323813.4	ENSG00000176912.6	lncRNA	991	798.179
ENST00000323816.8	ENSG00000007237.19	protein_coding	8033	7840.080
ENST00000323817.7	ENSG00000155111.15	protein_coding	6067	5874.080
ENST00000323819.8	ENSG00000178809.12	protein_coding	1350	1157.080
ENST00000323829.9	ENSG00000169247.14	nonsense_mediated_decay	7324	7131.080
ENST00000323830.4	ENSG00000178772.7	protein_coding	3025	2832.080
ENST00000323833.12	ENSG00000123297.20	protein_coding	1218	1025.080
ENST00000323848.14	ENSG00000133226.18	protein_coding	3735	3542.080
ENST00000323851.13	ENSG00000104419.17	protein_coding	3025	2832.080
ENST00000323853.10	ENSG00000144028.15	protein_coding	7194	7001.080
ENST00000323854.9	ENSG00000173818.17	protein_coding	1226	1033.080
ENST00000323865.5	ENSG00000178394.5	protein_coding	4572	4379.080
ENST00000323871.9	ENSG00000089159.17	nonsense_mediated_decay	5457	5264.080
ENST00000323883.11	ENSG00000150867.14	protein_coding	1319	1126.080
ENST00000323906.9	ENSG00000104894.12	protein_coding	1259	1066.080
ENST00000323926.10	ENSG00000115414.21	protein_coding	8708	8515.080
ENST00000323927.3	ENSG00000176248.9	protein_coding	2655	2462.080
ENST00000323929.8	ENSG00000020922.13	protein_coding	6841	6648.080
ENST00000323938.10	ENSG00000116977.19	protein_coding	1855	1662.080
ENST00000323940.9	ENSG00000137868.19	protein_coding	2864	2671.080
ENST00000323944.10	ENSG00000168952.16	protein_coding	4190	3997.080
ENST00000323959.9	ENSG00000176102.13	protein_coding	2812	2619.080
ENST00000323963.10	ENSG00000156976.17	protein_coding	1886	1693.080
ENST00000323977.7	ENSG00000020922.13	protein_coding	2588	2395.080
ENST00000323981.6	ENSG00000166012.17	nonsense_mediated_decay	2540	2347.080
ENST00000323984.8	ENSG00000004866.22	protein_coding	2093	1900.080
ENST00000323997.10	ENSG00000108515.18	protein_coding	1521	1328.080
ENST00000324000.4	ENSG00000177511.6	protein_coding	10087	9894.080
ENST00000324001.8	ENSG00000105227.16	protein_coding	4867	4674.080
ENST00000324015.7	ENSG00000167711.14	protein_coding	2284	2091.080
ENST00000324022.14	ENSG00000170180.22	protein_coding	751	558.259
ENST00000324036.7	ENSG00000151704.16	protein_coding	2614	2421.080
ENST00000324038.6	ENSG00000178882.15	protein_coding	2148	1955.080
ENST00000324041.6	ENSG00000167749.12	protein_coding	1416	1223.080
ENST00000324048.9	ENSG00000143373.18	protein_coding	5378	5185.080
ENST00000324052.10	ENSG00000174720.17	protein_coding	2164	1971.080
ENST00000324058.9	ENSG00000181215.15	protein_coding	5201	5008.080
ENST00000324068.2	ENSG00000077274.9	protein_coding	3532	3339.080
ENST00000324071.10	ENSG00000197408.10	protein_coding	3071	2878.080
ENST00000324076.4	ENSG00000213928.9	protein_coding	658	465.317
ENST00000324079.11	ENSG00000180190.13	protein_coding	3088	2895.080
ENST00000324093.9	ENSG00000004399.13	protein_coding	6913	6720.080
ENST00000324096.9	ENSG00000130479.11	protein_coding	3288	3095.080
ENST00000324103.11	ENSG00000092098.17	protein_coding	3502	3309.080
ENST00000324106.9	ENSG00000178562.18	protein_coding	4721	4528.080
ENST00000324109.9	ENSG00000107554.17	protein_coding	6428	6235.080
ENST00000324134.11	ENSG00000142405.22	protein_coding	3634	3441.080
ENST00000324138.7	ENSG00000181544.15	protein_coding	2894	2701.080
ENST00000324142.4	ENSG00000135749.19	retained_intron	1828	1635.080
ENST00000324155.8	ENSG00000180176.15	nonsense_mediated_decay	1115	922.080
ENST00000324166.7	ENSG00000144115.18	protein_coding	1980	1787.080
ENST00000324170.7	ENSG00000155329.12	protein_coding	2178	1985.080
ENST00000324172.10	ENSG00000164483.17	protein_coding	993	800.179
ENST00000324189.5	ENSG00000176383.9	protein_coding	2891	2698.080
ENST00000324194.12	ENSG00000114120.14	protein_coding	5697	5504.080
ENST00000324196.9	ENSG00000152601.18	protein_coding	5225	5032.080
ENST00000324198.11	ENSG00000100077.16	protein_coding	9277	9084.080
ENST00000324210.10	ENSG00000152601.18	protein_coding	5516	5323.080
ENST00000324219.9	ENSG00000071054.17	protein_coding	7970	7777.080
ENST00000324225.9	ENSG00000149577.16	protein_coding	4396	4203.080
ENST00000324229.11	ENSG00000175868.14	protein_coding	1044	851.080
ENST00000324238.7	ENSG00000176390.12	protein_coding	2873	2680.080
ENST00000324262.9	ENSG00000133313.15	protein_coding	4975	4782.080
ENST00000324266.10	ENSG00000171853.16	protein_coding	2499	2306.080
ENST00000324288.14	ENSG00000179583.20	protein_coding	16061	15868.080
ENST00000324290.5	ENSG00000170298.16	protein_coding	1243	1050.080
ENST00000324300.10	ENSG00000151617.17	protein_coding	4150	3957.080
ENST00000324301.12	ENSG00000133313.15	protein_coding	2349	2156.080
ENST00000324306.11	ENSG00000106261.17	protein_coding	9403	9210.080
ENST00000324309.8	ENSG00000181982.19	retained_intron	5604	5411.080
ENST00000324324.12	ENSG00000104177.19	protein_coding	10137	9944.080
ENST00000324330.13	ENSG00000100503.26	protein_coding	4364	4171.080
ENST00000324331.10	ENSG00000145982.13	protein_coding	1692	1499.080
ENST00000324333.14	ENSG00000107249.24	protein_coding	6667	6474.080
ENST00000324340.13	ENSG00000123136.15	nonsense_mediated_decay	1355	1162.080
ENST00000324341.2	ENSG00000180219.2	protein_coding	1864	1671.080
ENST00000324342.7	ENSG00000133135.14	protein_coding	2654	2461.080
ENST00000324344.9	ENSG00000188215.10	protein_coding	6136	5943.080
ENST00000324348.9	ENSG00000179859.10	protein_coding	2850	2657.080
ENST00000324350.9	ENSG00000126070.20	protein_coding	1726	1533.080
ENST00000324361.9	ENSG00000127585.12	protein_coding	3411	3218.080
ENST00000324364.4	ENSG00000176714.10	protein_coding	2343	2150.080
ENST00000324366.13	ENSG00000100462.16	protein_coding	2304	2111.080
ENST00000324379.10	ENSG00000084072.17	protein_coding	4339	4146.080
ENST00000324382.7	ENSG00000178804.8	protein_coding	1212	1019.080
ENST00000324384.4	ENSG00000180083.11	protein_coding	615	422.370
ENST00000324385.9	ENSG00000007516.14	protein_coding	4678	4485.080
ENST00000324394.7	ENSG00000176222.9	protein_coding	1844	1651.080
ENST00000324411.8	ENSG00000181666.19	protein_coding	2929	2736.080
ENST00000324417.6	ENSG00000131183.11	protein_coding	2583	2390.080
ENST00000324432.9	ENSG00000091073.20	protein_coding	2769	2576.080
ENST00000324436.5	ENSG00000181786.5	protein_coding	1396	1203.080
ENST00000324439.10	ENSG00000163743.14	protein_coding	4408	4215.080
ENST00000324444.9	ENSG00000181392.17	protein_coding	1377	1184.080
ENST00000324446.3	ENSG00000176728.10	lncRNA	1495	1302.080
ENST00000324447.7	ENSG00000181433.11	protein_coding	2952	2759.080
ENST00000324450.11	ENSG00000112715.26	protein_coding	954	761.183
ENST00000324453.13	ENSG00000180354.16	protein_coding	5761	5568.080
ENST00000324460.7	ENSG00000044574.9	protein_coding	3921	3728.080
ENST00000324461.9	ENSG00000167637.18	protein_coding	2297	2104.080
ENST00000324464.8	ENSG00000123815.13	protein_coding	2443	2250.080
ENST00000324472.9	ENSG00000177990.12	protein_coding	3976	3783.080
ENST00000324489.5	ENSG00000180354.16	protein_coding	5605	5412.080
ENST00000324501.10	ENSG00000080815.19	protein_coding	6018	5825.080
ENST00000324537.5	ENSG00000140600.17	protein_coding	2012	1819.080
ENST00000324544.6	ENSG00000148337.22	protein_coding	809	616.247
ENST00000324545.9	ENSG00000124486.14	protein_coding	12591	12398.080
ENST00000324554.9	ENSG00000130307.12	nonsense_mediated_decay	2402	2209.080
ENST00000324557.9	ENSG00000284753.2	protein_coding	975	782.180
ENST00000324559.9	ENSG00000171714.13	protein_coding	6742	6549.080
ENST00000324570.9	ENSG00000166669.14	protein_coding	3396	3203.080
ENST00000324581.10	ENSG00000167306.20	protein_coding	3109	2916.080
ENST00000324589.9	ENSG00000158089.15	protein_coding	2169	1976.080
ENST00000324593.10	ENSG00000119725.21	protein_coding	2293	2100.080
ENST00000324602.12	ENSG00000104972.16	protein_coding	3301	3108.080
ENST00000324607.8	ENSG00000172197.11	protein_coding	4325	4132.080
ENST00000324616.9	ENSG00000180116.15	protein_coding	2776	2583.080
ENST00000324630.5	ENSG00000254495.1	lncRNA	394	204.636
ENST00000324631.13	ENSG00000165995.23	protein_coding	6129	5936.080
ENST00000324632.10	ENSG00000186204.15	protein_coding	1687	1494.080
ENST00000324642.4	ENSG00000164363.10	protein_coding	2095	1902.080
ENST00000324659.12	ENSG00000167984.18	protein_coding	3414	3221.080
ENST00000324662.8	ENSG00000177455.15	protein_coding	1922	1729.080
ENST00000324666.9	ENSG00000125386.16	protein_coding	4846	4653.080
ENST00000324675.4	ENSG00000177558.4	protein_coding	1194	1001.080
ENST00000324677.12	ENSG00000141298.19	protein_coding	987	794.179
ENST00000324679.5	ENSG00000151748.15	protein_coding	3094	2901.080
ENST00000324682.5	ENSG00000178125.15	protein_coding	1084	891.080
ENST00000324684.8	ENSG00000161542.17	protein_coding	1678	1485.080
ENST00000324685.11	ENSG00000103549.22	protein_coding	5309	5116.080
ENST00000324689.8	ENSG00000181481.14	protein_coding	1905	1712.080
ENST00000324695.9	ENSG00000144481.17	protein_coding	5646	5453.080
ENST00000324696.8	ENSG00000112249.14	nonsense_mediated_decay	3618	3425.080
ENST00000324698.11	ENSG00000164675.11	protein_coding	3034	2841.080
ENST00000324723.10	ENSG00000112249.14	protein_coding	852	659.227
ENST00000324727.9	ENSG00000177098.9	protein_coding	4487	4294.080
ENST00000324731.7	ENSG00000178723.7	processed_pseudogene	1122	929.080
ENST00000324750.5	ENSG00000176136.6	protein_coding	1319	1126.080
ENST00000324762.10	ENSG00000102387.16	protein_coding	2107	1914.080
ENST00000324765.13	ENSG00000147202.19	protein_coding	9203	9010.080
ENST00000324767.11	ENSG00000140386.13	protein_coding	4707	4514.080
ENST00000324768.6	ENSG00000175874.10	protein_coding	6292	6099.080
ENST00000324771.12	ENSG00000204580.14	protein_coding	4148	3955.080
ENST00000324774.9	ENSG00000110931.19	protein_coding	5598	5405.080
ENST00000324778.5	ENSG00000116191.19	protein_coding	906	713.200
ENST00000324787.10	ENSG00000090263.16	protein_coding	4210	4017.080
ENST00000324794.11	ENSG00000078043.16	protein_coding	4543	4350.080
ENST00000324799.4	ENSG00000176289.4	unprocessed_pseudogene	376	187.659
ENST00000324816.11	ENSG00000221988.13	protein_coding	1906	1713.080
ENST00000324817.6	ENSG00000180182.11	protein_coding	7996	7803.080
ENST00000324822.15	ENSG00000187838.17	protein_coding	1689	1496.080
ENST00000324849.9	ENSG00000155975.10	protein_coding	4519	4326.080
ENST00000324852.9	ENSG00000162897.16	protein_coding	2618	2425.080
ENST00000324856.13	ENSG00000117713.21	protein_coding	8595	8402.080
ENST00000324862.7	ENSG00000117360.13	protein_coding	2414	2221.080
ENST00000324863.6	ENSG00000162897.16	nonsense_mediated_decay	2752	2559.080
ENST00000324866.11	ENSG00000184154.16	protein_coding	2402	2209.080
ENST00000324868.13	ENSG00000139131.13	protein_coding	2117	1924.080
ENST00000324871.12	ENSG00000037897.17	protein_coding	1378	1185.080
ENST00000324873.8	ENSG00000176046.9	protein_coding	5291	5098.080
ENST00000324894.13	ENSG00000130299.17	protein_coding	2566	2373.080
ENST00000324907.14	ENSG00000134317.18	protein_coding	3568	3375.080
ENST00000324913.10	ENSG00000125611.16	protein_coding	523	330.739
ENST00000324915.6	ENSG00000177910.9	protein_coding	3761	3568.080
ENST00000324932.12	ENSG00000110713.17	protein_coding	6726	6533.080
ENST00000324938.9	ENSG00000072163.20	protein_coding	2111	1918.080
ENST00000324941.5	ENSG00000176428.6	protein_coding	1618	1425.080
ENST00000324953.9	ENSG00000135535.17	protein_coding	2936	2743.080
ENST00000324954.10	ENSG00000080503.24	protein_coding	1781	1588.080
ENST00000324965.8	ENSG00000175003.15	protein_coding	1521	1328.080
ENST00000324972.10	ENSG00000158560.14	protein_coding	2950	2757.080
ENST00000324978.8	ENSG00000143595.13	protein_coding	1814	1621.080
ENST00000324987.4	ENSG00000180822.12	nonsense_mediated_decay	778	585.252
ENST00000324988.3	ENSG00000178457.3	lncRNA	607	414.382
ENST00000324989.12	ENSG00000072832.15	protein_coding	3174	2981.080
ENST00000325000.4	ENSG00000178464.6	processed_pseudogene	645	452.333
ENST00000325006.8	ENSG00000158467.17	protein_coding	5049	4856.080
ENST00000325017.4	ENSG00000180053.8	protein_coding	1775	1582.080
ENST00000325042.2	ENSG00000179428.2	lncRNA	1364	1171.080
ENST00000325064.9	ENSG00000170873.19	protein_coding	2777	2584.080
ENST00000325076.9	ENSG00000088340.17	retained_intron	2082	1889.080
ENST00000325083.13	ENSG00000078674.19	protein_coding	8652	8459.080
ENST00000325089.7	ENSG00000165300.8	protein_coding	21103	20910.080
ENST00000325094.9	ENSG00000109133.13	protein_coding	6221	6028.080
ENST00000325102.13	ENSG00000125457.15	protein_coding	1319	1126.080
ENST00000325103.10	ENSG00000107521.20	protein_coding	3703	3510.080
ENST00000325106.9	ENSG00000137473.19	protein_coding	2178	1985.080
ENST00000325110.11	ENSG00000112972.15	protein_coding	5350	5157.080
ENST00000325113.9	ENSG00000177947.15	protein_coding	1284	1091.080
ENST00000325117.8	ENSG00000176318.8	processed_pseudogene	1480	1287.080
ENST00000325123.5	ENSG00000114812.13	protein_coding	2754	2561.080
ENST00000325130.2	ENSG00000177418.2	processed_pseudogene	474	282.327
ENST00000325139.9	ENSG00000105443.16	protein_coding	1087	894.080
ENST00000325144.5	ENSG00000181472.5	protein_coding	3103	2910.080
ENST00000325147.13	ENSG00000177951.18	protein_coding	2916	2723.080
ENST00000325157.7	ENSG00000176177.10	protein_coding	2680	2487.080
ENST00000325167.9	ENSG00000176108.9	protein_coding	1664	1471.080
ENST00000325180.12	ENSG00000100083.19	protein_coding	2528	2335.080
ENST00000325192.8	ENSG00000179476.8	protein_coding	2935	2742.080
ENST00000325203.9	ENSG00000091879.14	protein_coding	5416	5223.080
ENST00000325207.9	ENSG00000177963.15	protein_coding	2702	2509.080
ENST00000325212.11	ENSG00000166004.15	protein_coding	8014	7821.080
ENST00000325214.10	ENSG00000141179.14	protein_coding	1856	1663.080
ENST00000325215.10	ENSG00000168488.19	protein_coding	3788	3595.080
ENST00000325217.10	ENSG00000147789.16	protein_coding	1906	1713.080
ENST00000325222.9	ENSG00000055130.18	protein_coding	3147	2954.080
ENST00000325223.7	ENSG00000160226.16	protein_coding	1283	1090.080
ENST00000325233.3	ENSG00000165084.16	protein_coding	2281	2088.080
ENST00000325234.5	ENSG00000149782.13	protein_coding	3946	3753.080
ENST00000325239.12	ENSG00000128815.20	protein_coding	10082	9889.080
ENST00000325243.6	ENSG00000177447.6	processed_pseudogene	554	361.581
ENST00000325250.2	ENSG00000176774.6	protein_coding	1812	1619.080
ENST00000325278.7	ENSG00000163738.19	protein_coding	2355	2162.080
ENST00000325279.4	ENSG00000135686.13	retained_intron	6488	6295.080
ENST00000325285.8	ENSG00000159069.14	protein_coding	2362	2169.080
ENST00000325301.7	ENSG00000100335.15	protein_coding	5688	5495.080
ENST00000325303.9	ENSG00000156345.18	protein_coding	2149	1956.080
ENST00000325307.12	ENSG00000029993.15	protein_coding	3507	3314.080
ENST00000325318.10	ENSG00000213123.11	protein_coding	625	432.354
ENST00000325319.9	ENSG00000165973.19	protein_coding	3094	2901.080
ENST00000325321.8	ENSG00000167751.13	protein_coding	2829	2636.080
ENST00000325324.11	ENSG00000086200.17	protein_coding	4365	4172.080
ENST00000325327.4	ENSG00000176619.13	protein_coding	4634	4441.080
ENST00000325333.10	ENSG00000213015.9	protein_coding	1156	963.080
ENST00000325346.6	ENSG00000172345.14	nonsense_mediated_decay	1264	1071.080
ENST00000325349.6	ENSG00000213235.3	processed_pseudogene	1414	1221.080
ENST00000325351.5	ENSG00000179922.6	protein_coding	1987	1794.080
ENST00000325366.14	ENSG00000082213.18	protein_coding	3572	3379.080
ENST00000325385.12	ENSG00000144535.20	protein_coding	3366	3173.080
ENST00000325390.7	ENSG00000286058.1	lncRNA	3679	3486.080
ENST00000325404.3	ENSG00000181449.4	protein_coding	2512	2319.080
ENST00000325407.4	ENSG00000181359.5	processed_transcript	306	124.747
ENST00000325411.9	ENSG00000180638.19	protein_coding	2258	2065.080
ENST00000325418.5	ENSG00000177602.5	protein_coding	2797	2604.080
ENST00000325421.7	ENSG00000218891.5	protein_coding	2922	2729.080
ENST00000325425.12	ENSG00000162572.21	protein_coding	2679	2486.080
ENST00000325437.9	ENSG00000103275.21	protein_coding	2832	2639.080
ENST00000325438.12	ENSG00000179364.15	protein_coding	3708	3515.080
ENST00000325455.10	ENSG00000082175.16	protein_coding	13037	12844.080
ENST00000325464.6	ENSG00000175221.16	protein_coding	2892	2699.080
ENST00000325468.9	ENSG00000165905.18	protein_coding	2522	2329.080
ENST00000325486.9	ENSG00000166037.11	protein_coding	3098	2905.080
ENST00000325495.9	ENSG00000099783.12	protein_coding	2477	2284.080
ENST00000325509.5	ENSG00000178860.9	protein_coding	1956	1763.080
ENST00000325542.10	ENSG00000166037.11	protein_coding	3141	2948.080
ENST00000325551.9	ENSG00000119326.15	protein_coding	2454	2261.080
ENST00000325558.11	ENSG00000229859.10	protein_coding	1613	1420.080
ENST00000325568.9	ENSG00000008517.19	protein_coding	1105	912.080
ENST00000325577.8	ENSG00000113456.19	nonsense_mediated_decay	1153	960.080
ENST00000325589.9	ENSG00000152061.24	protein_coding	1880	1687.080
ENST00000325590.9	ENSG00000078053.17	protein_coding	3145	2952.080
ENST00000325599.13	ENSG00000144736.14	protein_coding	2846	2653.080
ENST00000325602.6	ENSG00000181631.7	protein_coding	2765	2572.080
ENST00000325612.5	ENSG00000180211.5	processed_pseudogene	420	229.566
ENST00000325617.10	ENSG00000153132.13	protein_coding	2725	2532.080
ENST00000325630.3	ENSG00000178172.7	protein_coding	485	293.166
ENST00000325631.10	ENSG00000152939.17	protein_coding	4423	4230.080
ENST00000325636.8	ENSG00000180425.11	protein_coding	652	459.322
ENST00000325642.7	ENSG00000100614.18	protein_coding	1713	1520.080
ENST00000325643.6	ENSG00000177992.10	protein_coding	4431	4238.080
ENST00000325656.7	ENSG00000175544.14	protein_coding	3991	3798.080
ENST00000325658.3	ENSG00000100614.18	protein_coding	4125	3932.080
ENST00000325660.3	ENSG00000177993.3	lncRNA	2170	1977.080
ENST00000325674.11	ENSG00000153113.24	protein_coding	3356	3163.080
ENST00000325680.12	ENSG00000119596.18	protein_coding	8195	8002.080
ENST00000325686.7	ENSG00000179630.11	protein_coding	4028	3835.080
ENST00000325719.4	ENSG00000181963.5	protein_coding	1067	874.080
ENST00000325722.8	ENSG00000142687.18	protein_coding	4777	4584.080
ENST00000325723.10	ENSG00000186526.13	nonsense_mediated_decay	1292	1099.080
ENST00000325747.9	ENSG00000103995.14	protein_coding	4986	4793.080
ENST00000325748.9	ENSG00000180228.14	protein_coding	1770	1577.080
ENST00000325752.8	ENSG00000108423.15	protein_coding	2491	2298.080
ENST00000325795.7	ENSG00000128699.14	protein_coding	2692	2499.080
ENST00000325805.13	ENSG00000114439.19	protein_coding	9009	8816.080
ENST00000325811.1	ENSG00000177596.1	lncRNA	2328	2135.080
ENST00000325844.9	ENSG00000181991.16	protein_coding	3392	3199.080
ENST00000325870.3	ENSG00000176399.4	protein_coding	5586	5393.080
ENST00000325875.7	ENSG00000178966.17	protein_coding	3420	3227.080
ENST00000325881.9	ENSG00000157734.14	protein_coding	3600	3407.080
ENST00000325885.6	ENSG00000005981.13	protein_coding	3784	3591.080
ENST00000325888.13	ENSG00000128591.16	protein_coding	9159	8966.080
ENST00000325897.5	ENSG00000177182.11	protein_coding	3472	3279.080
ENST00000325921.10	ENSG00000126856.16	retained_intron	2442	2249.080
ENST00000325926.4	ENSG00000177519.4	protein_coding	1425	1232.080
ENST00000325935.10	ENSG00000204099.12	protein_coding	2288	2095.080
ENST00000325942.11	ENSG00000138759.20	protein_coding	7217	7024.080
ENST00000325945.4	ENSG00000116882.15	protein_coding	1472	1279.080
ENST00000325954.9	ENSG00000022840.17	protein_coding	3814	3621.080
ENST00000325960.11	ENSG00000069493.15	nonsense_mediated_decay	1552	1359.080
ENST00000325962.9	ENSG00000162039.17	protein_coding	1867	1674.080
ENST00000325971.12	ENSG00000101639.19	protein_coding	7764	7571.080
ENST00000325974.9	ENSG00000122674.12	protein_coding	2379	2186.080
ENST00000325979.11	ENSG00000106012.18	protein_coding	2179	1986.080
ENST00000325980.10	ENSG00000151650.8	protein_coding	2459	2266.080
ENST00000325995.7	ENSG00000175946.9	protein_coding	1982	1789.080
ENST00000325997.13	ENSG00000106012.18	nonsense_mediated_decay	2235	2042.080
ENST00000326000.2	ENSG00000180205.4	protein_coding	675	482.307
ENST00000326003.7	ENSG00000142515.16	protein_coding	1464	1271.080
ENST00000326004.4	ENSG00000189403.15	protein_coding	821	628.244
ENST00000326005.10	ENSG00000180304.14	protein_coding	1934	1741.080
ENST00000326009.9	ENSG00000100897.18	nonsense_mediated_decay	2570	2377.080
ENST00000326010.10	ENSG00000100024.15	protein_coding	3823	3630.080
ENST00000326016.10	ENSG00000136002.20	protein_coding	3666	3473.080
ENST00000326019.10	ENSG00000163798.13	protein_coding	2959	2766.080
ENST00000326035.6	ENSG00000177453.7	protein_coding	2313	2120.080
ENST00000326039.3	ENSG00000139835.14	protein_coding	1294	1101.080
ENST00000326043.5	ENSG00000178573.7	protein_coding	2669	2476.080
ENST00000326044.9	ENSG00000171469.11	protein_coding	2017	1824.080
ENST00000326047.9	ENSG00000163808.17	protein_coding	4760	4567.080
ENST00000326053.10	ENSG00000176029.14	protein_coding	1866	1673.080
ENST00000326071.8	ENSG00000197183.15	protein_coding	701	508.287
ENST00000326080.10	ENSG00000170271.11	protein_coding	2947	2754.080
ENST00000326085.7	ENSG00000172771.12	protein_coding	2153	1960.080
ENST00000326092.8	ENSG00000122026.11	protein_coding	641	448.334
ENST00000326094.4	ENSG00000135070.15	protein_coding	1264	1071.080
ENST00000326105.6	ENSG00000181101.7	processed_pseudogene	1023	830.080
ENST00000326132.11	ENSG00000138942.17	protein_coding	3182	2989.080
ENST00000326134.10	ENSG00000179832.18	protein_coding	5349	5156.080
ENST00000326139.7	ENSG00000106128.19	protein_coding	1672	1479.080
ENST00000326151.9	ENSG00000144802.11	protein_coding	2058	1865.080
ENST00000326152.6	ENSG00000176387.7	protein_coding	1896	1703.080
ENST00000326153.9	ENSG00000178605.13	protein_coding	1907	1714.080
ENST00000326153.9_PAR_Y	ENSG00000178605.13_PAR_Y	protein_coding	1907	1714.080
ENST00000326165.11	ENSG00000186074.19	protein_coding	1709	1516.080
ENST00000326172.9	ENSG00000144802.11	protein_coding	3923	3730.080
ENST00000326181.11	ENSG00000131653.13	protein_coding	3683	3490.080
ENST00000326192.5	ENSG00000197658.9	protein_coding	1663	1470.080
ENST00000326194.11	ENSG00000102312.24	protein_coding	1867	1674.080
ENST00000326195.13	ENSG00000204574.14	protein_coding	3405	3212.080
ENST00000326197.11	ENSG00000010803.16	protein_coding	3275	3082.080
ENST00000326219.5	ENSG00000176358.16	protein_coding	597	404.410
ENST00000326225.3	ENSG00000153207.16	protein_coding	8633	8440.080
ENST00000326232.14	ENSG00000157800.18	protein_coding	3330	3137.080
ENST00000326233.7	ENSG00000172155.10	protein_coding	460	268.563
ENST00000326237.3	ENSG00000180385.9	processed_transcript	2882	2689.080
ENST00000326245.4	ENSG00000179914.5	protein_coding	1192	999.080
ENST00000326258.1	ENSG00000179919.3	protein_coding	951	758.183
ENST00000326266.13	ENSG00000131652.14	protein_coding	1411	1218.080
ENST00000326270.13	ENSG00000146872.19	protein_coding	3512	3319.080
ENST00000326274.6	ENSG00000170162.14	protein_coding	2231	2038.080
ENST00000326277.5	ENSG00000178996.14	protein_coding	2063	1870.080
ENST00000326279.11	ENSG00000131914.11	protein_coding	3975	3782.080
ENST00000326282.5	ENSG00000176401.6	protein_coding	1866	1673.080
ENST00000326291.11	ENSG00000083535.16	protein_coding	3080	2887.080
ENST00000326294.4	ENSG00000213402.3	protein_coding	907	714.200
ENST00000326298.8	ENSG00000112237.13	nonsense_mediated_decay	2212	2019.080
ENST00000326303.5	ENSG00000177465.5	protein_coding	1465	1272.080
ENST00000326306.5	ENSG00000179934.7	protein_coding	1484	1291.080
ENST00000326317.11	ENSG00000181523.13	protein_coding	2705	2512.080
ENST00000326321.7	ENSG00000240403.5	protein_coding	1877	1684.080
ENST00000326324.10	ENSG00000077782.22	protein_coding	3816	3623.080
ENST00000326333.12	ENSG00000186831.11	processed_transcript	1174	981.080
ENST00000326335.8	ENSG00000139842.15	protein_coding	3705	3512.080
ENST00000326341.8	ENSG00000178803.12	lncRNA	2557	2364.080
ENST00000326351.11	ENSG00000120860.11	retained_intron	843	650.228
ENST00000326361.7	ENSG00000121864.10	protein_coding	6064	5871.080
ENST00000326391.6	ENSG00000272655.2	processed_transcript	1422	1229.080
ENST00000326397.10	ENSG00000182552.15	protein_coding	2601	2408.080
ENST00000326402.9	ENSG00000180773.15	protein_coding	6037	5844.080
ENST00000326407.10	ENSG00000135916.16	protein_coding	1888	1695.080
ENST00000326413.7	ENSG00000178796.13	protein_coding	1772	1579.080
ENST00000326427.11	ENSG00000135916.16	protein_coding	2037	1844.080
ENST00000326434.9	ENSG00000163703.20	protein_coding	1994	1801.080
ENST00000326441.15	ENSG00000198300.14	protein_coding	8754	8561.080
ENST00000326442.10	ENSG00000106565.18	protein_coding	1115	922.080
ENST00000326446.10	ENSG00000177917.12	protein_coding	3242	3049.080
ENST00000326448.12	ENSG00000068885.15	protein_coding	3999	3806.080
ENST00000326470.9	ENSG00000084112.15	protein_coding	2432	2239.080
ENST00000326474.5	ENSG00000180044.6	protein_coding	2792	2599.080
ENST00000326495.10	ENSG00000084112.15	protein_coding	13034	12841.080
ENST00000326499.11	ENSG00000112303.14	protein_coding	2014	1821.080
ENST00000326505.4	ENSG00000176597.12	protein_coding	4108	3915.080
ENST00000326513.4	ENSG00000196534.5	transcribed_unitary_pseudogene	941	748.185
ENST00000326524.7	ENSG00000168621.15	protein_coding	4171	3978.080
ENST00000326529.9	ENSG00000160471.13	protein_coding	1566	1373.080
ENST00000326539.6	ENSG00000180259.10	lncRNA	2333	2140.080
ENST00000326542.11	ENSG00000167633.18	protein_coding	1800	1607.080
ENST00000326558.9	ENSG00000178287.18	protein_coding	612	419.372
ENST00000326571.7	ENSG00000180269.8	nonsense_mediated_decay	1388	1195.080
ENST00000326575.9	ENSG00000119537.18	protein_coding	1024	831.080
ENST00000326577.9	ENSG00000006327.14	protein_coding	977	784.180
ENST00000326581.9	ENSG00000138813.10	protein_coding	1619	1426.080
ENST00000326586.6	ENSG00000181524.6	processed_pseudogene	421	230.534
ENST00000326587.12	ENSG00000179222.18	protein_coding	2723	2530.080
ENST00000326595.11	ENSG00000180376.17	protein_coding	3027	2834.080
ENST00000326597.6	ENSG00000100083.19	protein_coding	946	753.184
ENST00000326621.10	ENSG00000019102.12	protein_coding	1163	970.080
ENST00000326624.2	ENSG00000177485.7	protein_coding	5211	5018.080
ENST00000326625.5	ENSG00000178287.18	protein_coding	445	253.857
ENST00000326631.7	ENSG00000104886.12	protein_coding	1218	1025.080
ENST00000326637.8	ENSG00000116783.15	protein_coding	3019	2826.080
ENST00000326639.11	ENSG00000138709.19	protein_coding	4847	4654.080
ENST00000326648.5	ENSG00000180357.10	protein_coding	9006	8813.080
ENST00000326652.9	ENSG00000180061.10	protein_coding	983	790.180
ENST00000326654.7	ENSG00000113719.17	protein_coding	2239	2046.080
ENST00000326656.12	ENSG00000110536.14	protein_coding	928	735.191
ENST00000326665.10	ENSG00000178965.14	protein_coding	7201	7008.080
ENST00000326669.6	ENSG00000177688.7	protein_coding	1017	824.080
ENST00000326674.10	ENSG00000110536.14	protein_coding	2462	2269.080
ENST00000326677.9	ENSG00000177410.13	lncRNA	504	311.931
ENST00000326684.8	ENSG00000069431.14	protein_coding	1693	1500.080
ENST00000326685.11	ENSG00000173210.20	protein_coding	4164	3971.080
ENST00000326695.10	ENSG00000152214.14	protein_coding	1086	893.080
ENST00000326715.4	ENSG00000146530.15	nonsense_mediated_decay	1394	1201.080
ENST00000326724.9	ENSG00000181409.14	protein_coding	5461	5268.080
ENST00000326729.9	ENSG00000168765.18	protein_coding	1321	1128.080
ENST00000326734.2	ENSG00000177757.2	lncRNA	1947	1754.080
ENST00000326735.13	ENSG00000159363.19	protein_coding	3996	3803.080
ENST00000326737.3	ENSG00000180423.4	protein_coding	1967	1774.080
ENST00000326739.9	ENSG00000178035.13	protein_coding	1651	1458.080
ENST00000326742.12	ENSG00000171903.17	protein_coding	2877	2684.080
ENST00000326754.7	ENSG00000179046.9	protein_coding	1305	1112.080
ENST00000326756.4	ENSG00000178163.8	protein_coding	6954	6761.080
ENST00000326764.10	ENSG00000167615.17	protein_coding	3658	3465.080
ENST00000326765.10	ENSG00000178878.13	protein_coding	4724	4531.080
ENST00000326771.2	ENSG00000112214.11	protein_coding	2031	1838.080
ENST00000326775.10	ENSG00000196652.12	protein_coding	5083	4890.080
ENST00000326783.4	ENSG00000181552.4	protein_coding	919	726.193
ENST00000326786.4	ENSG00000117036.12	protein_coding	1539	1346.080
ENST00000326793.11	ENSG00000114331.16	protein_coding	7093	6900.080
ENST00000326799.7	ENSG00000136758.20	protein_coding	3994	3801.080
ENST00000326804.8	ENSG00000171606.18	protein_coding	2447	2254.080
ENST00000326813.12	ENSG00000162643.13	protein_coding	2888	2695.080
ENST00000326828.6	ENSG00000080644.16	protein_coding	3015	2822.080
ENST00000326831.7	ENSG00000118322.14	retained_intron	3192	2999.080
ENST00000326837.6	ENSG00000132716.19	protein_coding	3972	3779.080
ENST00000326840.11	ENSG00000057019.16	protein_coding	6128	5935.080
ENST00000326842.3	ENSG00000181562.5	protein_coding	932	739.191
ENST00000326848.7	ENSG00000160469.17	protein_coding	2095	1902.080
ENST00000326853.9	ENSG00000198203.10	protein_coding	2828	2635.080
ENST00000326855.3	ENSG00000181273.3	protein_coding	930	737.191
ENST00000326856.8	ENSG00000174562.13	protein_coding	1389	1196.080
ENST00000326857.9	ENSG00000057019.16	protein_coding	3959	3766.080
ENST00000326866.5	ENSG00000179059.10	protein_coding	2647	2454.080
ENST00000326873.12	ENSG00000118046.17	protein_coding	3293	3100.080
ENST00000326877.8	ENSG00000178177.16	protein_coding	5604	5411.080
ENST00000326902.7	ENSG00000180613.11	protein_coding	1673	1480.080
ENST00000326912.8	ENSG00000178057.15	protein_coding	705	512.283
ENST00000326916.13	ENSG00000118492.18	protein_coding	1313	1120.080
ENST00000326925.11	ENSG00000178057.15	protein_coding	902	709.201
ENST00000326929.8	ENSG00000118492.18	retained_intron	2328	2135.080
ENST00000326932.8	ENSG00000050165.19	protein_coding	2636	2443.080
ENST00000326956.12	ENSG00000157216.16	processed_transcript	2912	2719.080
ENST00000326958.5	ENSG00000113389.16	protein_coding	6380	6187.080
ENST00000326961.6	ENSG00000165996.14	protein_coding	773	580.252
ENST00000326965.7	ENSG00000164691.18	protein_coding	3720	3527.080
ENST00000326971.2	ENSG00000181705.2	processed_pseudogene	197	46.947
ENST00000326972.12	ENSG00000180438.15	processed_transcript	2170	1977.080
ENST00000326974.9	ENSG00000124702.19	protein_coding	1869	1676.080
ENST00000326989.5	ENSG00000180279.7	processed_transcript	936	743.186
ENST00000327026.7	ENSG00000176155.20	processed_transcript	5379	5186.080
ENST00000327028.8	ENSG00000151445.16	protein_coding	2614	2421.080
ENST00000327031.9	ENSG00000177731.16	protein_coding	4181	3988.080
ENST00000327035.10	ENSG00000135541.22	protein_coding	3638	3445.080
ENST00000327037.8	ENSG00000120341.19	processed_transcript	1807	1614.080
ENST00000327040.13	ENSG00000156011.18	protein_coding	11704	11511.080
ENST00000327042.5	ENSG00000180089.6	protein_coding	1246	1053.080
ENST00000327044.7	ENSG00000188976.11	protein_coding	2757	2564.080
ENST00000327047.6	ENSG00000163646.12	protein_coding	2087	1894.080
ENST00000327064.9	ENSG00000142453.12	protein_coding	3295	3102.080
ENST00000327086.8	ENSG00000185495.10	transcribed_unprocessed_pseudogene	343	157.259
ENST00000327087.12	ENSG00000047617.17	protein_coding	3720	3527.080
ENST00000327097.5	ENSG00000019169.11	protein_coding	1810	1617.080
ENST00000327098.9	ENSG00000156787.17	protein_coding	2985	2792.080
ENST00000327111.8	ENSG00000175745.14	protein_coding	3843	3650.080
ENST00000327134.7	ENSG00000180370.10	protein_coding	6139	5946.080
ENST00000327141.9	ENSG00000104964.15	protein_coding	1798	1605.080
ENST00000327154.10	ENSG00000129197.15	protein_coding	815	622.245
ENST00000327155.10	ENSG00000101773.19	protein_coding	3275	3082.080
ENST00000327157.4	ENSG00000178257.4	protein_coding	431	240.244
ENST00000327158.5	ENSG00000177370.5	protein_coding	3182	2989.080
ENST00000327171.7	ENSG00000156958.15	protein_coding	5299	5106.080
ENST00000327179.6	ENSG00000176371.14	protein_coding	2390	2197.080
ENST00000327201.10	ENSG00000154040.21	protein_coding	1109	916.080
ENST00000327214.5	ENSG00000111790.14	protein_coding	2790	2597.080
ENST00000327215.6	ENSG00000213620.3	processed_pseudogene	531	338.683
ENST00000327216.5	ENSG00000181371.5	protein_coding	936	743.186
ENST00000327220.10	ENSG00000177138.17	protein_coding	2103	1910.080
ENST00000327228.5	ENSG00000177143.5	protein_coding	1735	1542.080
ENST00000327237.7	ENSG00000140688.17	protein_coding	2785	2592.080
ENST00000327238.14	ENSG00000155229.21	protein_coding	3165	2972.080
ENST00000327245.10	ENSG00000118322.14	protein_coding	7565	7372.080
ENST00000327247.9	ENSG00000177628.16	protein_coding	2387	2194.080
ENST00000327259.5	ENSG00000179292.5	protein_coding	2538	2345.080
ENST00000327268.8	ENSG00000108932.13	protein_coding	3807	3614.080
ENST00000327271.11	ENSG00000186399.11	protein_coding	5172	4979.080
ENST00000327283.7	ENSG00000175354.20	protein_coding	1706	1513.080
ENST00000327284.12	ENSG00000112701.18	protein_coding	2700	2507.080
ENST00000327299.8	ENSG00000162433.15	protein_coding	6845	6652.080
ENST00000327300.12	ENSG00000121774.18	protein_coding	2713	2520.080
ENST00000327304.10	ENSG00000107371.14	protein_coding	1813	1620.080
ENST00000327305.11	ENSG00000166342.19	protein_coding	6721	6528.080
ENST00000327307.11	ENSG00000085721.13	protein_coding	2039	1846.080
ENST00000327320.8	ENSG00000074266.22	protein_coding	2033	1840.080
ENST00000327325.10	ENSG00000104938.18	protein_coding	1841	1648.080
ENST00000327331.2	ENSG00000134690.11	protein_coding	2303	2110.080
ENST00000327335.4	ENSG00000184954.4	protein_coding	939	746.185
ENST00000327337.6	ENSG00000185958.10	protein_coding	7255	7062.080
ENST00000327347.10	ENSG00000086475.15	protein_coding	3265	3072.080
ENST00000327351.6	ENSG00000159884.12	protein_coding	804	611.250
ENST00000327355.6	ENSG00000185442.13	protein_coding	2604	2411.080
ENST00000327359.7	ENSG00000185024.18	protein_coding	2292	2099.080
ENST00000327365.10	ENSG00000099998.19	protein_coding	2428	2235.080
ENST00000327367.9	ENSG00000166949.17	protein_coding	6464	6271.080
ENST00000327374.9	ENSG00000183597.16	protein_coding	3509	3316.080
ENST00000327381.7	ENSG00000206579.9	protein_coding	20241	20048.080
ENST00000327397.8	ENSG00000103335.22	protein_coding	1246	1053.080
ENST00000327407.2	ENSG00000136696.11	protein_coding	1052	859.080
ENST00000327419.7	ENSG00000185742.7	protein_coding	5867	5674.080
ENST00000327423.11	ENSG00000183530.14	protein_coding	10827	10634.080
ENST00000327428.10	ENSG00000163170.12	protein_coding	555	362.577
ENST00000327435.11	ENSG00000182551.14	protein_coding	2181	1988.080
ENST00000327441.11	ENSG00000151338.19	protein_coding	7185	6992.080
ENST00000327442.7	ENSG00000185467.8	protein_coding	1798	1605.080
ENST00000327443.9	ENSG00000185591.10	protein_coding	7680	7487.080
ENST00000327451.11	ENSG00000182902.14	protein_coding	2186	1993.080
ENST00000327470.6	ENSG00000183161.6	protein_coding	3291	3098.080
ENST00000327473.9	ENSG00000185361.9	protein_coding	3816	3623.080
ENST00000327475.11	ENSG00000124721.18	protein_coding	14663	14470.080
ENST00000327483.9	ENSG00000129993.15	protein_coding	4033	3840.080
ENST00000327490.8	ENSG00000185262.9	protein_coding	1446	1253.080
ENST00000327492.4	ENSG00000183864.5	protein_coding	4337	4144.080
ENST00000327495.10	ENSG00000221826.10	protein_coding	1873	1680.080
ENST00000327505.6	ENSG00000160216.21	protein_coding	3589	3396.080
ENST00000327520.7	ENSG00000171988.20	protein_coding	3781	3588.080
ENST00000327532.7	ENSG00000158163.15	protein_coding	3492	3299.080
ENST00000327535.6	ENSG00000185436.12	protein_coding	4566	4373.080
ENST00000327536.5	ENSG00000183578.8	protein_coding	2262	2069.080
ENST00000327551.6	ENSG00000089234.16	protein_coding	1947	1754.080
ENST00000327554.3	ENSG00000183273.7	protein_coding	2426	2233.080
ENST00000327555.5	ENSG00000100294.13	protein_coding	1134	941.080
ENST00000327564.11	ENSG00000185158.12	protein_coding	3162	2969.080
ENST00000327569.7	ENSG00000101974.15	protein_coding	6115	5922.080
ENST00000327570.13	ENSG00000182552.15	protein_coding	2590	2397.080
ENST00000327574.4	ENSG00000160209.19	protein_coding	2583	2390.080
ENST00000327575.6	ENSG00000185436.12	protein_coding	1476	1283.080
ENST00000327581.4	ENSG00000144130.12	protein_coding	1767	1574.080
ENST00000327582.5	ENSG00000198754.5	protein_coding	1826	1633.080
ENST00000327590.9	ENSG00000114861.24	nonsense_mediated_decay	5813	5620.080
ENST00000327606.4	ENSG00000185231.5	protein_coding	3652	3459.080
ENST00000327619.10	ENSG00000064655.19	protein_coding	2483	2290.080
ENST00000327628.10	ENSG00000182606.17	protein_coding	5128	4935.080
ENST00000327668.11	ENSG00000198040.11	protein_coding	7162	6969.080
ENST00000327669.5	ENSG00000184731.6	protein_coding	3880	3687.080
ENST00000327671.10	ENSG00000172728.16	protein_coding	3549	3356.080
ENST00000327673.4	ENSG00000123500.10	protein_coding	3498	3305.080
ENST00000327674.8	ENSG00000123561.15	protein_coding	2642	2449.080
ENST00000327678.10	ENSG00000183569.18	protein_coding	1337	1144.080
ENST00000327680.7	ENSG00000185480.12	protein_coding	3076	2883.080
ENST00000327681.10	ENSG00000123552.18	protein_coding	6255	6062.080
ENST00000327697.11	ENSG00000164068.16	protein_coding	4255	4062.080
ENST00000327702.12	ENSG00000151067.23	protein_coding	13849	13656.080
ENST00000327705.14	ENSG00000165810.17	protein_coding	3457	3264.080
ENST00000327720.6	ENSG00000184302.7	protein_coding	2592	2399.080
ENST00000327726.11	ENSG00000197766.8	protein_coding	1191	998.080
ENST00000327739.7	ENSG00000173124.14	nonsense_mediated_decay	2307	2114.080
ENST00000327741.9	ENSG00000205426.11	protein_coding	1929	1736.080
ENST00000327753.7	ENSG00000153294.12	protein_coding	3074	2881.080
ENST00000327757.10	ENSG00000163803.13	protein_coding	5513	5320.080
ENST00000327761.7	ENSG00000068028.18	protein_coding	1757	1564.080
ENST00000327772.7	ENSG00000184752.14	protein_coding	562	369.533
ENST00000327773.7	ENSG00000183087.15	protein_coding	2508	2315.080
ENST00000327783.9	ENSG00000171189.18	protein_coding	3643	3450.080
ENST00000327787.13	ENSG00000185504.17	protein_coding	3597	3404.080
ENST00000327790.7	ENSG00000141934.10	protein_coding	1397	1204.080
ENST00000327791.8	ENSG00000015153.15	protein_coding	4156	3963.080
ENST00000327792.6	ENSG00000233024.7	protein_coding	462	270.521
ENST00000327794.10	ENSG00000185842.16	nonsense_mediated_decay	8488	8295.080
ENST00000327809.5	ENSG00000185897.7	protein_coding	1800	1607.080
ENST00000327812.12	ENSG00000167130.18	nonsense_mediated_decay	1932	1739.080
ENST00000327813.9	ENSG00000183762.13	protein_coding	2719	2526.080
ENST00000327827.12	ENSG00000182831.12	protein_coding	5952	5759.080
ENST00000327835.7	ENSG00000164684.13	protein_coding	14386	14193.080
ENST00000327839.4	ENSG00000184293.8	processed_transcript	674	481.308
ENST00000327857.7	ENSG00000239839.7	protein_coding	494	302.043
ENST00000327858.11	ENSG00000077942.19	protein_coding	2904	2711.080
ENST00000327876.5	ENSG00000184261.5	protein_coding	13564	13371.080
ENST00000327877.10	ENSG00000185753.13	protein_coding	4244	4051.080
ENST00000327883.11	ENSG00000178031.18	protein_coding	1864	1671.080
ENST00000327891.6	ENSG00000255883.1	processed_pseudogene	570	377.496
ENST00000327892.13	ENSG00000196230.14	protein_coding	2515	2322.080
ENST00000327898.9	ENSG00000183077.16	protein_coding	1700	1507.080
ENST00000327906.8	ENSG00000010318.22	protein_coding	2127	1934.080
ENST00000327908.3	ENSG00000183423.12	protein_coding	3781	3588.080
ENST00000327920.12	ENSG00000167554.15	protein_coding	1855	1662.080
ENST00000327921.13	ENSG00000066629.18	protein_coding	3715	3522.080
ENST00000327925.5	ENSG00000205212.6	processed_transcript	2806	2613.080
ENST00000327928.4	ENSG00000182447.4	protein_coding	1434	1241.080
ENST00000327930.3	ENSG00000221931.3	protein_coding	939	746.185
ENST00000327939.4	ENSG00000182223.7	protein_coding	1460	1267.080
ENST00000327946.12	ENSG00000182771.19	protein_coding	6154	5961.080
ENST00000327949.15	ENSG00000169660.17	protein_coding	2167	1974.080
ENST00000327956.6	ENSG00000183873.18	protein_coding	335	150.051
ENST00000327968.7	ENSG00000184735.7	protein_coding	3630	3437.080
ENST00000327979.8	ENSG00000042062.13	protein_coding	4391	4198.080
ENST00000327987.9	ENSG00000174498.14	protein_coding	4441	4248.080
ENST00000328020.10	ENSG00000089505.18	protein_coding	981	788.180
ENST00000328023.2	ENSG00000182352.8	lncRNA	2470	2277.080
ENST00000328024.11	ENSG00000185236.12	protein_coding	1590	1397.080
ENST00000328032.8	ENSG00000184611.13	protein_coding	2434	2241.080
ENST00000328041.11	ENSG00000185052.13	protein_coding	3922	3729.080
ENST00000328046.8	ENSG00000174010.10	protein_coding	6272	6079.080
ENST00000328051.3	ENSG00000184148.4	protein_coding	751	558.259
ENST00000328064.2	ENSG00000197125.3	protein_coding	1033	840.080
ENST00000328070.10	ENSG00000197951.10	protein_coding	5428	5235.080
ENST00000328078.3	ENSG00000182890.5	protein_coding	2485	2292.080
ENST00000328085.10	ENSG00000183426.17	protein_coding	1084	891.080
ENST00000328086.12	ENSG00000155592.16	protein_coding	7437	7244.080
ENST00000328087.6	ENSG00000127318.11	protein_coding	604	411.386
ENST00000328088.5	ENSG00000248830.1	unprocessed_pseudogene	1707	1514.080
ENST00000328089.11	ENSG00000171621.14	protein_coding	3106	2913.080
ENST00000328090.9	ENSG00000108021.20	protein_coding	8626	8433.080
ENST00000328092.9	ENSG00000167634.12	protein_coding	3299	3106.080
ENST00000328111.6	ENSG00000088305.18	protein_coding	4336	4143.080
ENST00000328113.3	ENSG00000183909.6	transcribed_unprocessed_pseudogene	903	710.200
ENST00000328114.11	ENSG00000171916.17	protein_coding	1715	1522.080
ENST00000328119.11	ENSG00000126337.14	protein_coding	1690	1497.080
ENST00000328142.3	ENSG00000138138.14	protein_coding	2939	2746.080
ENST00000328159.9	ENSG00000143549.21	protein_coding	1582	1389.080
ENST00000328178.13	ENSG00000105750.15	protein_coding	2333	2140.080
ENST00000328188.1	ENSG00000185926.1	protein_coding	930	737.191
ENST00000328189.7	ENSG00000134258.18	protein_coding	2289	2096.080
ENST00000328194.8	ENSG00000184014.9	protein_coding	4991	4798.080
ENST00000328195.8	ENSG00000147471.12	protein_coding	2507	2314.080
ENST00000328199.6	ENSG00000182983.15	protein_coding	3186	2993.080
ENST00000328205.9	ENSG00000183814.16	protein_coding	3567	3374.080
ENST00000328207.6	ENSG00000198678.5	protein_coding	936	743.186
ENST00000328221.5	ENSG00000185885.17	protein_coding	844	651.227
ENST00000328224.7	ENSG00000182255.7	protein_coding	4190	3997.080
ENST00000328235.4	ENSG00000184083.12	protein_coding	3716	3523.080
ENST00000328236.10	ENSG00000168944.17	protein_coding	4667	4474.080
ENST00000328239.8	ENSG00000198580.7	unprocessed_pseudogene	651	458.324
ENST00000328248.7	ENSG00000184650.11	protein_coding	1180	987.080
ENST00000328249.3	ENSG00000164010.15	retained_intron	3949	3756.080
ENST00000328252.4	ENSG00000182752.10	protein_coding	10971	10778.080
ENST00000328257.13	ENSG00000214517.10	protein_coding	2487	2294.080
ENST00000328264.7	ENSG00000184029.9	lncRNA	1098	905.080
ENST00000328268.9	ENSG00000184164.15	protein_coding	1428	1235.080
ENST00000328270.3	ENSG00000182095.15	protein_coding	1220	1027.080
ENST00000328273.11	ENSG00000156873.16	protein_coding	1536	1343.080
ENST00000328278.4	ENSG00000185028.4	protein_coding	2570	2377.080
ENST00000328299.4	ENSG00000184005.11	protein_coding	6836	6643.080
ENST00000328300.11	ENSG00000188153.14	protein_coding	6531	6338.080
ENST00000328306.4	ENSG00000065923.10	protein_coding	3838	3645.080
ENST00000328313.10	ENSG00000182156.10	protein_coding	2016	1823.080
ENST00000328314.3	ENSG00000185821.3	protein_coding	939	746.185
ENST00000328333.12	ENSG00000114270.18	protein_coding	9276	9083.080
ENST00000328344.2	ENSG00000182586.9	lncRNA	530	337.688
ENST00000328345.8	ENSG00000184486.10	protein_coding	4885	4692.080
ENST00000328376.9	ENSG00000198590.12	lncRNA	1859	1666.080
ENST00000328379.6	ENSG00000184924.6	protein_coding	1120	927.080
ENST00000328381.10	ENSG00000181481.14	protein_coding	2054	1861.080
ENST00000328392.10	ENSG00000113558.19	protein_coding	572	379.488
ENST00000328403.10	ENSG00000183826.18	nonsense_mediated_decay	1968	1775.080
ENST00000328404.8	ENSG00000219435.6	protein_coding	780	587.252
ENST00000328405.7	ENSG00000183960.9	protein_coding	5077	4884.080
ENST00000328411.3	ENSG00000184523.4	transcribed_processed_pseudogene	252	82.087
ENST00000328434.8	ENSG00000183978.8	protein_coding	780	587.252
ENST00000328435.3	ENSG00000184033.14	protein_coding	759	566.253
ENST00000328439.6	ENSG00000196132.14	protein_coding	5557	5364.080
ENST00000328444.5	ENSG00000182545.6	protein_coding	717	524.272
ENST00000328449.6	ENSG00000184471.9	protein_coding	3406	3213.080
ENST00000328453.9	ENSG00000239521.10	processed_transcript	3526	3333.080
ENST00000328457.5	ENSG00000182836.10	protein_coding	7538	7345.080
ENST00000328458.6	ENSG00000183560.10	protein_coding	1252	1059.080
ENST00000328459.11	ENSG00000165914.15	protein_coding	19471	19278.080
ENST00000328462.7	ENSG00000178146.9	processed_pseudogene	1570	1377.080
ENST00000328495.9	ENSG00000170160.18	retained_intron	3375	3182.080
ENST00000328514.11	ENSG00000181938.14	protein_coding	1932	1739.080
ENST00000328540.8	ENSG00000182685.8	protein_coding	826	633.236
ENST00000328546.5	ENSG00000170509.12	protein_coding	2368	2175.080
ENST00000328550.6	ENSG00000180479.14	protein_coding	4113	3920.080
ENST00000328554.9	ENSG00000215012.9	protein_coding	6653	6460.080
ENST00000328556.9	ENSG00000185842.16	protein_coding	612	419.372
ENST00000328557.5	ENSG00000174004.6	protein_coding	2556	2363.080
ENST00000328558.3	ENSG00000174408.8	processed_pseudogene	471	279.371
ENST00000328559.11	ENSG00000109771.16	protein_coding	5157	4964.080
ENST00000328560.12	ENSG00000017260.20	protein_coding	3484	3291.080
ENST00000328568.9	ENSG00000135439.12	protein_coding	4464	4271.080
ENST00000328570.6	ENSG00000182783.6	protein_coding	1034	841.080
ENST00000328596.10	ENSG00000186891.14	protein_coding	851	658.227
ENST00000328599.4	ENSG00000183665.5	protein_coding	2207	2014.080
ENST00000328600.3	ENSG00000182261.5	protein_coding	4237	4044.080
ENST00000328611.5	ENSG00000184698.5	protein_coding	1058	865.080
ENST00000328619.10	ENSG00000183036.11	protein_coding	534	341.671
ENST00000328631.10	ENSG00000068745.15	protein_coding	1746	1553.080
ENST00000328642.11	ENSG00000182253.15	protein_coding	3960	3767.080
ENST00000328649.11	ENSG00000185043.12	protein_coding	1141	948.080
ENST00000328654.10	ENSG00000198393.8	protein_coding	17697	17504.080
ENST00000328655.8	ENSG00000184647.11	protein_coding	1139	946.080
ENST00000328656.8	ENSG00000157551.19	protein_coding	8399	8206.080
ENST00000328663.8	ENSG00000273841.6	protein_coding	1461	1268.080
ENST00000328664.9	ENSG00000187010.21	protein_coding	2814	2621.080
ENST00000328666.11	ENSG00000187531.14	protein_coding	1725	1532.080
ENST00000328668.8	ENSG00000183876.9	protein_coding	3113	2920.080
ENST00000328697.11	ENSG00000109881.17	protein_coding	1452	1259.080
ENST00000328698.2	ENSG00000184276.3	protein_coding	370	182.059
ENST00000328703.12	ENSG00000143575.15	protein_coding	1109	916.080
ENST00000328705.7	ENSG00000180881.20	nonsense_mediated_decay	3831	3638.080
ENST00000328709.8	ENSG00000183513.9	protein_coding	1770	1577.080
ENST00000328713.5	ENSG00000185221.6	processed_pseudogene	983	790.180
ENST00000328724.9	ENSG00000078304.19	protein_coding	4045	3852.080
ENST00000328735.10	ENSG00000182240.16	protein_coding	2824	2631.080
ENST00000328736.7	ENSG00000070778.13	protein_coding	6089	5896.080
ENST00000328737.6	ENSG00000065413.20	protein_coding	3686	3493.080
ENST00000328739.6	ENSG00000182853.12	protein_coding	698	505.287
ENST00000328741.6	ENSG00000182575.8	protein_coding	5635	5442.080
ENST00000328747.12	ENSG00000146757.14	protein_coding	3165	2972.080
ENST00000328759.11	ENSG00000185453.13	protein_coding	2277	2084.080
ENST00000328766.9	ENSG00000184867.14	protein_coding	2762	2569.080
ENST00000328767.9	ENSG00000125247.16	protein_coding	2101	1908.080
ENST00000328771.9	ENSG00000134815.19	protein_coding	4338	4145.080
ENST00000328782.3	ENSG00000183310.3	protein_coding	957	764.183
ENST00000328788.5	ENSG00000172159.16	protein_coding	964	771.182
ENST00000328794.10	ENSG00000183318.12	protein_coding	923	730.191
ENST00000328795.5	ENSG00000183706.5	protein_coding	951	758.183
ENST00000328796.5	ENSG00000184697.7	protein_coding	1366	1173.080
ENST00000328801.6	ENSG00000182938.7	protein_coding	2337	2144.080
ENST00000328819.4	ENSG00000185700.10	lncRNA	531	338.683
ENST00000328823.13	ENSG00000183066.14	protein_coding	2255	2062.080
ENST00000328827.9	ENSG00000177425.11	protein_coding	8991	8798.080
ENST00000328828.6	ENSG00000183476.13	protein_coding	2227	2034.080
ENST00000328834.10	ENSG00000182973.20	protein_coding	2772	2579.080
ENST00000328839.3	ENSG00000119698.12	protein_coding	876	683.214
ENST00000328848.6	ENSG00000182117.6	protein_coding	507	314.892
ENST00000328850.8	ENSG00000182511.12	protein_coding	2737	2544.080
ENST00000328853.11	ENSG00000182566.15	protein_coding	1299	1106.080
ENST00000328862.10	ENSG00000160191.18	protein_coding	1956	1763.080
ENST00000328863.8	ENSG00000163646.12	protein_coding	738	545.260
ENST00000328867.9	ENSG00000182472.9	protein_coding	3129	2936.080
ENST00000328879.9	ENSG00000099910.17	protein_coding	2528	2335.080
ENST00000328880.6	ENSG00000182782.8	protein_coding	2065	1872.080
ENST00000328882.6	ENSG00000184140.6	protein_coding	1238	1045.080
ENST00000328886.5	ENSG00000182271.13	protein_coding	1226	1033.080
ENST00000328890.3	ENSG00000183024.4	protein_coding	942	749.185
ENST00000328895.9	ENSG00000183607.10	protein_coding	723	530.263
ENST00000328902.9	ENSG00000133561.15	protein_coding	3440	3247.080
ENST00000328908.9	ENSG00000153046.18	protein_coding	3419	3226.080
ENST00000328913.8	ENSG00000053524.13	protein_coding	5326	5133.080
ENST00000328914.5	ENSG00000164916.11	protein_coding	11194	11001.080
ENST00000328916.7	ENSG00000182326.16	protein_coding	2972	2779.080
ENST00000328923.8	ENSG00000182199.11	protein_coding	2157	1964.080
ENST00000328928.11	ENSG00000130775.16	protein_coding	2337	2144.080
ENST00000328933.10	ENSG00000100321.15	protein_coding	4383	4190.080
ENST00000328939.9	ENSG00000182132.14	protein_coding	2030	1837.080
ENST00000328945.7	ENSG00000184860.10	protein_coding	11548	11355.080
ENST00000328957.13	ENSG00000182870.13	protein_coding	2933	2740.080
ENST00000328963.10	ENSG00000089041.17	protein_coding	5113	4920.080
ENST00000328965.9	ENSG00000184232.9	protein_coding	2262	2069.080
ENST00000328969.5	ENSG00000197114.12	protein_coding	1945	1752.080
ENST00000329003.4	ENSG00000182687.4	protein_coding	1373	1180.080
ENST00000329006.5	ENSG00000185090.15	protein_coding	1930	1737.080
ENST00000329008.9	ENSG00000183166.11	protein_coding	9243	9050.080
ENST00000329015.2	ENSG00000184385.2	lncRNA	2141	1948.080
ENST00000329016.10	ENSG00000184985.16	protein_coding	5582	5389.080
ENST00000329021.10	ENSG00000235568.7	protein_coding	5613	5420.080
ENST00000329035.2	ENSG00000184905.9	protein_coding	1080	887.080
ENST00000329043.7	ENSG00000170448.12	protein_coding	3723	3530.080
ENST00000329047.13	ENSG00000184640.20	protein_coding	4451	4258.080
ENST00000329066.9	ENSG00000115705.22	protein_coding	4085	3892.080
ENST00000329073.8	ENSG00000185163.10	retained_intron	2341	2148.080
ENST00000329078.8	ENSG00000183018.9	protein_coding	3404	3211.080
ENST00000329082.12	ENSG00000182175.15	protein_coding	11359	11166.080
ENST00000329092.12	ENSG00000182899.17	processed_transcript	456	264.640
ENST00000329099.4	ENSG00000183688.4	protein_coding	3621	3428.080
ENST00000329101.8	ENSG00000131196.18	protein_coding	4595	4402.080
ENST00000329106.3	ENSG00000196228.5	protein_coding	1035	842.080
ENST00000329117.10	ENSG00000132692.19	protein_coding	3297	3104.080
ENST00000329122.2	ENSG00000184724.5	protein_coding	500	307.978
ENST00000329125.6	ENSG00000185245.9	protein_coding	2514	2321.080
ENST00000329134.9	ENSG00000183878.16	protein_coding	4325	4132.080
ENST00000329138.9	ENSG00000185359.14	protein_coding	2893	2700.080
ENST00000329143.4	ENSG00000165490.13	protein_coding	3367	3174.080
ENST00000329146.9	ENSG00000182809.11	protein_coding	1178	985.080
ENST00000329151.5	ENSG00000121900.19	protein_coding	871	678.216
ENST00000329152.7	ENSG00000088899.16	protein_coding	5257	5064.080
ENST00000329153.10	ENSG00000054690.14	protein_coding	6615	6422.080
ENST00000329196.7	ENSG00000185294.7	protein_coding	2187	1994.080
ENST00000329197.9	ENSG00000181396.13	protein_coding	1652	1459.080
ENST00000329198.5	ENSG00000183072.10	protein_coding	1558	1365.080
ENST00000329203.5	ENSG00000182103.5	protein_coding	3925	3732.080
ENST00000329209.9	ENSG00000158423.17	protein_coding	864	671.217
ENST00000329214.13	ENSG00000185298.13	protein_coding	2095	1902.080
ENST00000329231.8	ENSG00000123472.12	protein_coding	1241	1048.080
ENST00000329235.6	ENSG00000182287.15	protein_coding	2237	2044.080
ENST00000329236.8	ENSG00000182872.16	protein_coding	3201	3008.080
ENST00000329240.10	ENSG00000185829.18	protein_coding	543	350.618
ENST00000329245.9	ENSG00000184428.13	protein_coding	1942	1749.080
ENST00000329251.5	ENSG00000254772.10	protein_coding	1446	1253.080
ENST00000329256.2	ENSG00000184330.12	protein_coding	491	299.077
ENST00000329257.8	ENSG00000185046.20	protein_coding	996	803.179
ENST00000329267.9	ENSG00000185198.12	protein_coding	1041	848.080
ENST00000329271.8	ENSG00000164284.15	protein_coding	4020	3827.080
ENST00000329276.10	ENSG00000101361.17	protein_coding	1913	1720.080
ENST00000329281.6	ENSG00000117475.14	protein_coding	2300	2107.080
ENST00000329285.13	ENSG00000153896.19	protein_coding	3102	2909.080
ENST00000329291.6	ENSG00000185220.12	protein_coding	2717	2524.080
ENST00000329293.4	ENSG00000183801.8	protein_coding	2768	2575.080
ENST00000329305.6	ENSG00000198467.16	protein_coding	1018	825.080
ENST00000329309.4	ENSG00000185290.4	protein_coding	620	427.359
ENST00000329312.5	ENSG00000183035.13	protein_coding	2107	1914.080
ENST00000329314.6	ENSG00000183439.9	protein_coding	1571	1378.080
ENST00000329319.7	ENSG00000182362.14	protein_coding	1019	826.080
ENST00000329321.4	ENSG00000183840.7	protein_coding	2576	2383.080
ENST00000329322.5	ENSG00000205409.3	protein_coding	970	777.180
ENST00000329331.7	ENSG00000183576.13	protein_coding	1330	1137.080
ENST00000329335.3	ENSG00000183638.6	processed_transcript	1536	1343.080
ENST00000329342.10	ENSG00000197172.11	protein_coding	1682	1489.080
ENST00000329357.6	ENSG00000189132.6	protein_coding	2120	1927.080
ENST00000329363.9	ENSG00000177989.14	protein_coding	872	679.216
ENST00000329366.8	ENSG00000150540.14	protein_coding	835	642.230
ENST00000329378.7	ENSG00000185261.15	protein_coding	2262	2069.080
ENST00000329395.12	ENSG00000179766.19	processed_transcript	2869	2676.080
ENST00000329397.6	ENSG00000184489.13	protein_coding	2881	2688.080
ENST00000329399.7	ENSG00000107438.9	protein_coding	1431	1238.080
ENST00000329402.4	ENSG00000184502.4	protein_coding	465	273.472
ENST00000329406.5	ENSG00000183395.5	protein_coding	754	561.258
ENST00000329410.4	ENSG00000185905.4	protein_coding	2569	2376.080
ENST00000329411.9	ENSG00000124812.15	protein_coding	1709	1516.080
ENST00000329420.12	ENSG00000167645.17	protein_coding	964	771.182
ENST00000329421.8	ENSG00000175130.7	protein_coding	1546	1353.080
ENST00000329428.10	ENSG00000188611.17	protein_coding	2184	1991.080
ENST00000329433.10	ENSG00000169045.17	protein_coding	2114	1921.080
ENST00000329434.3	ENSG00000183303.3	protein_coding	969	776.180
ENST00000329446.5	ENSG00000183559.12	protein_coding	1088	895.080
ENST00000329447.5	ENSG00000184814.5	protein_coding	1896	1703.080
ENST00000329451.8	ENSG00000185522.9	protein_coding	2057	1864.080
ENST00000329454.2	ENSG00000183888.4	protein_coding	3039	2846.080
ENST00000329463.9	ENSG00000174953.14	protein_coding	2985	2792.080
ENST00000329464.9	ENSG00000185880.13	protein_coding	1735	1542.080
ENST00000329468.5	ENSG00000185823.5	protein_coding	7619	7426.080
ENST00000329474.7	ENSG00000079691.18	protein_coding	5485	5292.080
ENST00000329476.4	ENSG00000185149.6	protein_coding	3619	3426.080
ENST00000329478.4	ENSG00000213638.6	protein_coding	1599	1406.080
ENST00000329492.6	ENSG00000008735.14	protein_coding	5700	5507.080
ENST00000329493.6	ENSG00000183397.6	protein_coding	654	461.320
ENST00000329494.9	ENSG00000089091.16	protein_coding	1389	1196.080
ENST00000329509.6	ENSG00000242221.9	protein_coding	795	602.251
ENST00000329516.8	ENSG00000183054.12	protein_coding	7305	7112.080
ENST00000329517.11	ENSG00000185838.14	protein_coding	6642	6449.080
ENST00000329524.8	ENSG00000072736.19	protein_coding	6144	5951.080
ENST00000329542.9	ENSG00000113763.12	protein_coding	3733	3540.080
ENST00000329548.5	ENSG00000182544.9	protein_coding	1763	1570.080
ENST00000329553.3	ENSG00000183145.9	protein_coding	2099	1906.080
ENST00000329559.8	ENSG00000183648.11	protein_coding	528	335.701
ENST00000329563.8	ENSG00000100300.18	protein_coding	955	762.183
ENST00000329565.6	ENSG00000184602.6	protein_coding	3264	3071.080
ENST00000329582.9	ENSG00000174564.13	protein_coding	1929	1736.080
ENST00000329597.12	ENSG00000188488.14	protein_coding	2278	2085.080
ENST00000329600.8	ENSG00000183208.13	protein_coding	5128	4935.080
ENST00000329608.11	ENSG00000184371.14	protein_coding	3994	3801.080
ENST00000329613.7	ENSG00000182463.16	protein_coding	3093	2900.080
ENST00000329615.4	ENSG00000173557.15	protein_coding	718	525.271
ENST00000329618.7	ENSG00000184809.13	lncRNA	3106	2913.080
ENST00000329620.9	ENSG00000183066.14	nonsense_mediated_decay	3403	3210.080
ENST00000329621.6	ENSG00000183640.6	protein_coding	578	385.462
ENST00000329623.11	ENSG00000157617.17	protein_coding	5844	5651.080
ENST00000329625.9	ENSG00000182346.22	protein_coding	1433	1240.080
ENST00000329627.11	ENSG00000215193.14	protein_coding	18445	18252.080
ENST00000329629.8	ENSG00000164694.17	protein_coding	6034	5841.080
ENST00000329630.10	ENSG00000196456.13	protein_coding	2261	2068.080
ENST00000329654.8	ENSG00000184588.18	protein_coding	3998	3805.080
ENST00000329665.5	ENSG00000182318.6	protein_coding	4654	4461.080
ENST00000329667.7	ENSG00000185808.14	processed_transcript	562	369.533
ENST00000329673.8	ENSG00000183580.10	protein_coding	3960	3767.080
ENST00000329684.7	ENSG00000183385.9	lncRNA	531	338.683
ENST00000329687.8	ENSG00000109736.15	protein_coding	2173	1980.080
ENST00000329697.10	ENSG00000066813.14	protein_coding	2935	2742.080
ENST00000329705.11	ENSG00000184058.15	protein_coding	1465	1272.080
ENST00000329713.5	ENSG00000183496.6	protein_coding	3405	3212.080
ENST00000329715.2	ENSG00000166090.8	protein_coding	1315	1122.080
ENST00000329722.8	ENSG00000184530.9	protein_coding	1203	1010.080
ENST00000329734.4	ENSG00000177508.12	protein_coding	2625	2432.080
ENST00000329743.4	ENSG00000185837.4	lncRNA	379	190.472
ENST00000329753.5	ENSG00000237247.6	protein_coding	778	585.252
ENST00000329758.5	ENSG00000168930.13	protein_coding	2163	1970.080
ENST00000329759.6	ENSG00000185112.6	protein_coding	3155	2962.080
ENST00000329773.3	ENSG00000183695.3	protein_coding	2072	1879.080
ENST00000329783.9	ENSG00000170190.16	protein_coding	1940	1747.080
ENST00000329797.8	ENSG00000183484.12	protein_coding	3654	3461.080
ENST00000329798.5	ENSG00000183090.5	protein_coding	6729	6536.080
ENST00000329800.7	ENSG00000133069.17	protein_coding	2818	2625.080
ENST00000329805.6	ENSG00000185156.6	protein_coding	2256	2063.080
ENST00000329806.5	ENSG00000182888.5	processed_pseudogene	452	260.711
ENST00000329819.4	ENSG00000174547.13	protein_coding	922	729.191
ENST00000329841.10	ENSG00000184254.17	protein_coding	3469	3276.080
ENST00000329858.9	ENSG00000184574.10	protein_coding	2683	2490.080
ENST00000329862.6	ENSG00000189253.7	protein_coding	2689	2496.080
ENST00000329875.13	ENSG00000183010.17	protein_coding	2269	2076.080
ENST00000329882.8	ENSG00000136488.15	protein_coding	1073	880.080
ENST00000329886.11	ENSG00000185347.18	protein_coding	1947	1754.080
ENST00000329903.5	ENSG00000183862.6	protein_coding	3285	3092.080
ENST00000329905.6	ENSG00000185933.7	protein_coding	3212	3019.080
ENST00000329908.12	ENSG00000182149.21	protein_coding	2356	2163.080
ENST00000329913.4	ENSG00000184344.4	protein_coding	1236	1043.080
ENST00000329949.3	ENSG00000239511.2	processed_pseudogene	2404	2211.080
ENST00000329956.11	ENSG00000159708.18	protein_coding	2428	2235.080
ENST00000329957.7	ENSG00000182208.15	protein_coding	1745	1552.080
ENST00000329962.11	ENSG00000182272.12	protein_coding	3750	3557.080
ENST00000329966.10	ENSG00000123552.18	protein_coding	1444	1251.080
ENST00000329967.11	ENSG00000184990.13	protein_coding	752	559.258
ENST00000329970.8	ENSG00000155115.7	protein_coding	788	595.252
ENST00000329992.12	ENSG00000137343.18	protein_coding	2119	1926.080
ENST00000329994.7	ENSG00000185803.12	protein_coding	1910	1717.080
ENST00000330010.12	ENSG00000162614.19	protein_coding	3195	3002.080
ENST00000330014.11	ENSG00000150672.18	protein_coding	2789	2596.080
ENST00000330020.4	ENSG00000241149.3	protein_coding	1453	1260.080
ENST00000330022.11	ENSG00000181555.22	nonsense_mediated_decay	8172	7979.080
ENST00000330029.6	ENSG00000184076.13	protein_coding	916	723.196
ENST00000330045.12	ENSG00000185515.16	protein_coding	2769	2576.080
ENST00000330048.9	ENSG00000214617.9	processed_transcript	3846	3653.080
ENST00000330055.7	ENSG00000184160.8	protein_coding	2142	1949.080
ENST00000330062.8	ENSG00000182054.10	protein_coding	2658	2465.080
ENST00000330070.6	ENSG00000173917.11	protein_coding	1682	1489.080
ENST00000330072.9	ENSG00000053371.13	protein_coding	1171	978.080
ENST00000330083.6	ENSG00000137343.18	protein_coding	1738	1545.080
ENST00000330106.5	ENSG00000184524.6	protein_coding	1605	1412.080
ENST00000330115.3	ENSG00000145014.18	protein_coding	1278	1085.080
ENST00000330120.5	ENSG00000182631.7	protein_coding	2533	2340.080
ENST00000330123.9	ENSG00000204611.7	protein_coding	2563	2370.080
ENST00000330125.10	ENSG00000184708.18	protein_coding	3647	3454.080
ENST00000330133.5	ENSG00000183617.5	protein_coding	608	415.381
ENST00000330137.12	ENSG00000182628.13	protein_coding	2809	2616.080
ENST00000330143.8	ENSG00000185730.8	protein_coding	4658	4465.080
ENST00000330148.6	ENSG00000182366.11	lncRNA	4013	3820.080
ENST00000330149.10	ENSG00000182400.15	protein_coding	3251	3058.080
ENST00000330154.6	ENSG00000184867.14	protein_coding	2663	2470.080
ENST00000330155.3	ENSG00000237610.1	unprocessed_pseudogene	930	737.191
ENST00000330163.8	ENSG00000187908.20	protein_coding	5802	5609.080
ENST00000330168.9	ENSG00000248751.6	nonsense_mediated_decay	1974	1781.080
ENST00000330173.6	ENSG00000171827.11	protein_coding	5283	5090.080
ENST00000330175.9	ENSG00000167100.15	protein_coding	4763	4570.080
ENST00000330181.9	ENSG00000181625.17	protein_coding	1165	972.080
ENST00000330188.13	ENSG00000143549.21	protein_coding	2108	1915.080
ENST00000330194.2	ENSG00000183346.9	protein_coding	1685	1492.080
ENST00000330198.8	ENSG00000185621.11	protein_coding	7043	6850.080
ENST00000330205.10	ENSG00000160284.15	protein_coding	1182	989.080
ENST00000330208.6	ENSG00000126091.21	protein_coding	1479	1286.080
ENST00000330212.7	ENSG00000184307.17	protein_coding	3778	3585.080
ENST00000330232.8	ENSG00000093072.18	protein_coding	3195	3002.080
ENST00000330233.11	ENSG00000213145.10	protein_coding	1311	1118.080
ENST00000330236.7	ENSG00000198315.11	protein_coding	7419	7226.080
ENST00000330243.9	ENSG00000185507.21	protein_coding	1992	1799.080
ENST00000330255.9	ENSG00000184544.12	protein_coding	1006	813.080
ENST00000330261.5	ENSG00000182676.5	protein_coding	799	606.251
ENST00000330263.5	ENSG00000053372.5	protein_coding	2049	1856.080
ENST00000330276.4	ENSG00000185518.12	protein_coding	11202	11009.080
ENST00000330280.11	ENSG00000145736.14	protein_coding	2077	1884.080
ENST00000330287.10	ENSG00000185010.15	protein_coding	2620	2427.080
ENST00000330288.6	ENSG00000184785.6	protein_coding	1483	1290.080
ENST00000330289.10	ENSG00000074803.21	protein_coding	1764	1571.080
ENST00000330295.10	ENSG00000164932.13	protein_coding	1240	1047.080
ENST00000330298.6	ENSG00000183230.18	protein_coding	696	503.288
ENST00000330317.6	ENSG00000160193.12	protein_coding	1471	1278.080
ENST00000330330.10	ENSG00000174876.17	protein_coding	1785	1592.080
ENST00000330331.9	ENSG00000183054.12	protein_coding	2848	2655.080
ENST00000330333.11	ENSG00000182240.16	protein_coding	8567	8374.080
ENST00000330334.7	ENSG00000184508.12	protein_coding	1047	854.080
ENST00000330337.2	ENSG00000184991.3	lncRNA	659	466.316
ENST00000330342.8	ENSG00000185344.15	protein_coding	6507	6314.080
ENST00000330368.3	ENSG00000184378.3	protein_coding	1671	1478.080
ENST00000330374.7	ENSG00000160131.14	protein_coding	4715	4522.080
ENST00000330377.3	ENSG00000128322.7	protein_coding	883	690.208
ENST00000330381.2	ENSG00000184566.3	lncRNA	1150	957.080
ENST00000330386.7	ENSG00000183495.14	protein_coding	3908	3715.080
ENST00000330387.11	ENSG00000182158.16	protein_coding	7441	7248.080
ENST00000330388.2	ENSG00000184163.3	protein_coding	1036	843.080
ENST00000330394.3	ENSG00000182580.3	protein_coding	4234	4041.080
ENST00000330398.9	ENSG00000185883.12	protein_coding	1093	900.080
ENST00000330423.8	ENSG00000183785.16	protein_coding	2003	1810.080
ENST00000330430.10	ENSG00000172348.16	protein_coding	3188	2995.080
ENST00000330432.12	ENSG00000112038.18	protein_coding	15143	14950.080
ENST00000330436.4	ENSG00000197838.5	protein_coding	1760	1567.080
ENST00000330439.7	ENSG00000169715.15	protein_coding	746	553.259
ENST00000330452.8	ENSG00000163932.15	protein_coding	2833	2640.080
ENST00000330459.8	ENSG00000182481.10	protein_coding	1977	1784.080
ENST00000330469.4	ENSG00000112837.17	retained_intron	495	303.033
ENST00000330475.9	ENSG00000185761.11	protein_coding	2683	2490.080
ENST00000330490.3	ENSG00000182912.6	lncRNA	823	630.242
ENST00000330492.4	ENSG00000204718.3	processed_pseudogene	709	516.279
ENST00000330493.6	ENSG00000184774.10	processed_transcript	2810	2617.080
ENST00000330494.12	ENSG00000170004.18	protein_coding	7385	7192.080
ENST00000330495.8	ENSG00000183530.14	protein_coding	1849	1656.080
ENST00000330498.4	ENSG00000140675.13	protein_coding	2267	2074.080
ENST00000330500.4	ENSG00000184022.4	protein_coding	1049	856.080
ENST00000330501.12	ENSG00000186812.13	protein_coding	5259	5066.080
ENST00000330503.12	ENSG00000183258.12	protein_coding	2099	1906.080
ENST00000330513.10	ENSG00000177426.22	protein_coding	1980	1787.080
ENST00000330514.4	ENSG00000182963.11	protein_coding	3295	3102.080
ENST00000330523.10	ENSG00000182931.10	protein_coding	632	439.348
ENST00000330537.10	ENSG00000185164.15	protein_coding	4352	4159.080
ENST00000330539.1	ENSG00000183154.1	lncRNA	2086	1893.080
ENST00000330540.7	ENSG00000114013.16	protein_coding	2720	2527.080
ENST00000330550.8	ENSG00000004809.14	protein_coding	2033	1840.080
ENST00000330551.3	ENSG00000183250.13	lncRNA	1033	840.080
ENST00000330553.6	ENSG00000185640.6	protein_coding	2123	1930.080
ENST00000330554.4	ENSG00000183022.5	processed_pseudogene	643	450.333
ENST00000330560.8	ENSG00000184661.14	protein_coding	3486	3293.080
ENST00000330574.2	ENSG00000185085.2	protein_coding	3285	3092.080
ENST00000330575.9	ENSG00000169629.12	protein_coding	2848	2655.080
ENST00000330579.6	ENSG00000184967.7	protein_coding	1650	1457.080
ENST00000330590.4	ENSG00000164816.8	protein_coding	454	262.673
ENST00000330597.5	ENSG00000213934.9	protein_coding	587	394.433
ENST00000330619.13	ENSG00000197016.12	protein_coding	7194	7001.080
ENST00000330622.9	ENSG00000135108.16	protein_coding	2906	2713.080
ENST00000330634.11	ENSG00000203485.14	protein_coding	7578	7385.080
ENST00000330636.9	ENSG00000214113.11	protein_coding	1497	1304.080
ENST00000330651.11	ENSG00000185386.15	protein_coding	2418	2225.080
ENST00000330675.12	ENSG00000133069.17	protein_coding	2780	2587.080
ENST00000330676.8	ENSG00000185561.10	protein_coding	5884	5691.080
ENST00000330677.7	ENSG00000120798.17	protein_coding	2014	1821.080
ENST00000330684.4	ENSG00000183454.18	protein_coding	14706	14513.080
ENST00000330687.8	ENSG00000183723.13	protein_coding	3414	3221.080
ENST00000330688.9	ENSG00000077092.20	protein_coding	3132	2939.080
ENST00000330689.6	ENSG00000196981.4	protein_coding	4217	4024.080
ENST00000330692.11	ENSG00000005801.18	processed_transcript	486	294.149
ENST00000330701.7	ENSG00000181638.20	protein_coding	4786	4593.080
ENST00000330710.10	ENSG00000182218.10	protein_coding	7371	7178.080
ENST00000330714.8	ENSG00000183486.14	protein_coding	3408	3215.080
ENST00000330720.7	ENSG00000105438.9	protein_coding	1550	1357.080
ENST00000330722.7	ENSG00000205420.11	protein_coding	2308	2115.080
ENST00000330728.4	ENSG00000183389.5	protein_coding	1209	1016.080
ENST00000330735.7	ENSG00000102054.18	retained_intron	858	665.222
ENST00000330736.10	ENSG00000167522.17	nonsense_mediated_decay	8661	8468.080
ENST00000330752.12	ENSG00000135486.19	protein_coding	1294	1101.080
ENST00000330753.6	ENSG00000185070.12	protein_coding	33681	33488.080
ENST00000330767.4	ENSG00000182896.13	protein_coding	1169	976.080
ENST00000330775.9	ENSG00000137700.18	protein_coding	2102	1909.080
ENST00000330793.2	ENSG00000167850.4	protein_coding	1524	1331.080
ENST00000330794.9	ENSG00000184584.13	protein_coding	2170	1977.080
ENST00000330796.9	ENSG00000185238.13	nonsense_mediated_decay	2530	2337.080
ENST00000330798.3	ENSG00000184032.3	protein_coding	414	223.778
ENST00000330816.5	ENSG00000188107.15	processed_transcript	484	292.182
ENST00000330817.11	ENSG00000182858.14	protein_coding	5330	5137.080
ENST00000330825.4	ENSG00000170919.16	retained_intron	3070	2877.080
ENST00000330828.3	ENSG00000182993.5	protein_coding	1586	1393.080
ENST00000330836.9	ENSG00000089737.18	protein_coding	2738	2545.080
ENST00000330838.10	ENSG00000132466.20	protein_coding	7734	7541.080
ENST00000330843.9	ENSG00000156675.16	protein_coding	8185	7992.080
ENST00000330847.1	ENSG00000119508.18	protein_coding	4982	4789.080
ENST00000330852.10	ENSG00000157869.16	protein_coding	1690	1497.080
ENST00000330854.15	ENSG00000064607.17	nonsense_mediated_decay	3629	3436.080
ENST00000330862.4	ENSG00000183396.4	protein_coding	576	383.471
ENST00000330871.3	ENSG00000184557.4	protein_coding	2734	2541.080
ENST00000330877.7	ENSG00000185100.11	protein_coding	1723	1530.080
ENST00000330881.6	ENSG00000204510.5	protein_coding	1560	1367.080
ENST00000330883.9	ENSG00000055118.17	protein_coding	3165	2972.080
ENST00000330884.9	ENSG00000130540.14	protein_coding	2478	2285.080
ENST00000330889.8	ENSG00000184060.11	protein_coding	2669	2476.080
ENST00000330891.10	ENSG00000127325.19	protein_coding	3419	3226.080
ENST00000330899.5	ENSG00000086061.16	protein_coding	2319	2126.080
ENST00000330909.12	ENSG00000151276.24	protein_coding	7415	7222.080
ENST00000330910.7	ENSG00000185662.10	protein_coding	468	276.422
ENST00000330912.7	ENSG00000183479.13	protein_coding	2509	2316.080
ENST00000330914.7	ENSG00000196230.14	protein_coding	2632	2439.080
ENST00000330915.7	ENSG00000186994.12	protein_coding	2787	2594.080
ENST00000330927.5	ENSG00000185862.7	protein_coding	1937	1744.080
ENST00000330938.8	ENSG00000183255.12	protein_coding	2600	2407.080
ENST00000330942.9	ENSG00000184787.19	protein_coding	721	528.264
ENST00000330943.9	ENSG00000167208.16	protein_coding	2860	2667.080
ENST00000330947.7	ENSG00000197147.15	protein_coding	7664	7471.080
ENST00000330949.3	ENSG00000182968.5	protein_coding	4558	4365.080
ENST00000330953.6	ENSG00000183813.7	protein_coding	3025	2832.080
ENST00000330955.5	ENSG00000164929.17	protein_coding	222	61.775
ENST00000330964.10	ENSG00000185088.14	protein_coding	6110	5917.080
ENST00000330965.4	ENSG00000238103.4	processed_pseudogene	580	387.457
ENST00000330978.4	ENSG00000183336.9	protein_coding	399	209.397
ENST00000330992.8	ENSG00000158623.14	protein_coding	3073	2880.080
ENST00000331001.2	ENSG00000163126.15	protein_coding	2455	2262.080
ENST00000331006.12	ENSG00000185324.22	protein_coding	3344	3151.080
ENST00000331010.7	ENSG00000185652.12	protein_coding	1028	835.080
ENST00000331018.8	ENSG00000100271.17	protein_coding	1185	992.080
ENST00000331029.11	ENSG00000182944.18	protein_coding	2267	2074.080
ENST00000331035.10	ENSG00000185291.12	protein_coding	1541	1348.080
ENST00000331035.10_PAR_Y	ENSG00000185291.12_PAR_Y	protein_coding	1541	1348.080
ENST00000331040.9	ENSG00000179915.25	nonsense_mediated_decay	3044	2851.080
ENST00000331056.10	ENSG00000185527.12	protein_coding	988	795.179
ENST00000331057.8	ENSG00000185716.12	nonsense_mediated_decay	1359	1166.080
ENST00000331070.8	ENSG00000183753.10	protein_coding	1206	1013.080
ENST00000331075.10	ENSG00000185133.14	protein_coding	3348	3155.080
ENST00000331079.11	ENSG00000185238.13	protein_coding	2552	2359.080
ENST00000331090.11	ENSG00000183324.11	protein_coding	920	727.192
ENST00000331096.2	ENSG00000185847.9	lncRNA	364	176.464
ENST00000331103.5	ENSG00000100106.22	retained_intron	513	320.833
ENST00000331105.7	ENSG00000197446.9	protein_coding	1847	1654.080
ENST00000331113.9	ENSG00000184408.10	protein_coding	5830	5637.080
ENST00000331128.6	ENSG00000184270.6	protein_coding	497	305.014
ENST00000331129.3	ENSG00000115738.10	protein_coding	623	430.355
ENST00000331134.11	ENSG00000182446.14	protein_coding	4381	4188.080
ENST00000331148.5	ENSG00000139182.15	protein_coding	2288	2095.080
ENST00000331161.9	ENSG00000151023.17	protein_coding	3378	3185.080
ENST00000331162.8	ENSG00000185177.14	protein_coding	2072	1879.080
ENST00000331163.11	ENSG00000100311.17	protein_coding	3728	3535.080
ENST00000331172.7	ENSG00000183704.7	unprocessed_pseudogene	1337	1144.080
ENST00000331173.6	ENSG00000177613.9	protein_coding	4110	3917.080
ENST00000331200.8	ENSG00000128951.14	protein_coding	2141	1948.080
ENST00000331203.7	ENSG00000144152.13	protein_coding	2303	2110.080
ENST00000331220.6	ENSG00000183305.14	protein_coding	1946	1753.080
ENST00000331222.6	ENSG00000182372.10	protein_coding	7084	6891.080
ENST00000331224.10	ENSG00000185559.16	protein_coding	1324	1131.080
ENST00000331238.7	ENSG00000185924.7	protein_coding	3614	3421.080
ENST00000331239.8	ENSG00000182919.15	protein_coding	2522	2329.080
ENST00000331242.12	ENSG00000135164.19	protein_coding	3702	3509.080
ENST00000331243.4	ENSG00000162981.14	protein_coding	3765	3572.080
ENST00000331244.10	ENSG00000108010.12	protein_coding	1318	1125.080
ENST00000331256.10	ENSG00000183760.11	protein_coding	2903	2710.080
ENST00000331259.5	ENSG00000274067.1	unprocessed_pseudogene	1038	845.080
ENST00000331264.8	ENSG00000182327.8	protein_coding	1217	1024.080
ENST00000331267.5	ENSG00000183911.7	processed_pseudogene	462	270.521
ENST00000331268.9	ENSG00000185787.15	protein_coding	2359	2166.080
ENST00000331272.9	ENSG00000107829.15	protein_coding	2394	2201.080
ENST00000331285.7	ENSG00000185813.11	protein_coding	2147	1954.080
ENST00000331289.5	ENSG00000183734.5	protein_coding	1485	1292.080
ENST00000331299.6	ENSG00000183032.12	protein_coding	3893	3700.080
ENST00000331301.8	ENSG00000172900.12	processed_transcript	2162	1969.080
ENST00000331302.12	ENSG00000181031.16	protein_coding	2719	2526.080
ENST00000331314.11	ENSG00000118197.14	protein_coding	2229	2036.080
ENST00000331320.12	ENSG00000182979.18	protein_coding	2871	2678.080
ENST00000331327.5	ENSG00000185129.8	protein_coding	11511	11318.080
ENST00000331334.5	ENSG00000182512.5	protein_coding	1103	910.080
ENST00000331335.9	ENSG00000168386.19	protein_coding	4219	4026.080
ENST00000331340.8	ENSG00000185811.20	protein_coding	6255	6062.080
ENST00000331342.4	ENSG00000182600.9	protein_coding	465	273.472
ENST00000331343.11	ENSG00000186866.17	protein_coding	4825	4632.080
ENST00000331351.6	ENSG00000182601.7	protein_coding	3267	3074.080
ENST00000331366.10	ENSG00000139117.14	protein_coding	3431	3238.080
ENST00000331369.5	ENSG00000182814.7	processed_transcript	1223	1030.080
ENST00000331373.10	ENSG00000185900.11	protein_coding	1868	1675.080
ENST00000331380.4	ENSG00000184260.6	protein_coding	494	302.043
ENST00000331393.8	ENSG00000115109.14	protein_coding	1777	1584.080
ENST00000331397.8	ENSG00000183878.16	protein_coding	6529	6336.080
ENST00000331410.10	ENSG00000198556.14	protein_coding	1616	1423.080
ENST00000331425.6	ENSG00000185037.9	processed_transcript	1506	1313.080
ENST00000331426.6	ENSG00000184898.7	protein_coding	4176	3983.080
ENST00000331427.9	ENSG00000183034.13	protein_coding	2150	1957.080
ENST00000331428.5	ENSG00000172967.8	protein_coding	1690	1497.080
ENST00000331433.5	ENSG00000186510.12	protein_coding	2491	2298.080
ENST00000331434.7	ENSG00000182307.14	protein_coding	2588	2395.080
ENST00000331436.6	ENSG00000183889.12	protein_coding	462	270.521
ENST00000331437.4	ENSG00000183307.4	protein_coding	5064	4871.080
ENST00000331442.5	ENSG00000184357.5	protein_coding	797	604.251
ENST00000331444.12	ENSG00000183628.14	protein_coding	1117	924.080
ENST00000331450.9	ENSG00000168904.15	protein_coding	752	559.258
ENST00000331454.3	ENSG00000100324.14	protein_coding	1660	1467.080
ENST00000331456.7	ENSG00000183763.9	protein_coding	2023	1830.080
ENST00000331457.9	ENSG00000185721.13	protein_coding	1665	1472.080
ENST00000331462.6	ENSG00000128645.15	protein_coding	1886	1693.080
ENST00000331469.6	ENSG00000172116.23	protein_coding	832	639.231
ENST00000331471.8	ENSG00000127325.19	protein_coding	1506	1313.080
ENST00000331479.4	ENSG00000183172.9	protein_coding	1562	1369.080
ENST00000331483.9	ENSG00000185624.16	protein_coding	2437	2244.080
ENST00000331491.2	ENSG00000183598.4	protein_coding	469	277.402
ENST00000331493.7	ENSG00000178852.16	protein_coding	3957	3764.080
ENST00000331495.8	ENSG00000184922.15	protein_coding	4003	3810.080
ENST00000331497.3	ENSG00000182768.9	processed_transcript	2784	2591.080
ENST00000331511.5	ENSG00000131831.18	protein_coding	2317	2124.080
ENST00000331523.7	ENSG00000156508.19	protein_coding	2048	1855.080
ENST00000331531.9	ENSG00000183048.12	protein_coding	1946	1753.080
ENST00000331536.8	ENSG00000005469.12	protein_coding	3205	3012.080
ENST00000331552.12	ENSG00000184162.15	protein_coding	1290	1097.080
ENST00000331555.10	ENSG00000263961.8	protein_coding	1205	1012.080
ENST00000331559.9	ENSG00000105419.18	protein_coding	2104	1911.080
ENST00000331563.7	ENSG00000184363.10	protein_coding	2817	2624.080
ENST00000331565.5	ENSG00000197106.7	protein_coding	6419	6226.080
ENST00000331569.6	ENSG00000183779.7	protein_coding	3316	3123.080
ENST00000331573.8	ENSG00000183527.12	protein_coding	1754	1561.080
ENST00000331581.11	ENSG00000182985.18	protein_coding	8675	8482.080
ENST00000331585.6	ENSG00000213107.2	processed_pseudogene	1238	1045.080
ENST00000331587.9	ENSG00000110680.13	protein_coding	840	647.229
ENST00000331588.4	ENSG00000184545.11	protein_coding	4455	4262.080
ENST00000331593.6	ENSG00000183682.8	protein_coding	5636	5443.080
ENST00000331595.9	ENSG00000182492.16	protein_coding	2353	2160.080
ENST00000331597.9	ENSG00000149380.12	protein_coding	2255	2062.080
ENST00000331628.8	ENSG00000183379.9	protein_coding	2709	2516.080
ENST00000331664.6	ENSG00000179270.7	protein_coding	7303	7110.080
ENST00000331666.11	ENSG00000184110.15	protein_coding	2910	2717.080
ENST00000331677.7	ENSG00000111817.19	protein_coding	7237	7044.080
ENST00000331683.10	ENSG00000144451.20	protein_coding	2102	1909.080
ENST00000331710.10	ENSG00000183735.11	protein_coding	3022	2829.080
ENST00000331711.11	ENSG00000196458.11	processed_transcript	838	645.229
ENST00000331715.13	ENSG00000185585.20	protein_coding	1067	874.080
ENST00000331718.5	ENSG00000184185.10	protein_coding	2198	2005.080
ENST00000331728.9	ENSG00000182541.18	protein_coding	3667	3474.080
ENST00000331733.4	ENSG00000214447.5	protein_coding	3397	3204.080
ENST00000331737.10	ENSG00000183621.15	protein_coding	3243	3050.080
ENST00000331738.12	ENSG00000111011.18	protein_coding	3461	3268.080
ENST00000331747.6	ENSG00000185031.6	processed_pseudogene	1480	1287.080
ENST00000331758.8	ENSG00000184402.15	protein_coding	4549	4356.080
ENST00000331762.7	ENSG00000184903.10	protein_coding	1205	1012.080
ENST00000331768.10	ENSG00000183576.13	protein_coding	2856	2663.080
ENST00000331769.6	ENSG00000108342.13	protein_coding	1673	1480.080
ENST00000331772.9	ENSG00000184719.12	protein_coding	2409	2216.080
ENST00000331780.5	ENSG00000184361.13	protein_coding	1266	1073.080
ENST00000331782.8	ENSG00000184916.9	protein_coding	5773	5580.080
ENST00000331787.2	ENSG00000176728.10	lncRNA	515	322.810
ENST00000331800.8	ENSG00000251247.12	protein_coding	533	340.675
ENST00000331803.8	ENSG00000183696.14	protein_coding	1932	1739.080
ENST00000331808.5	ENSG00000182108.11	protein_coding	1569	1376.080
ENST00000331817.6	ENSG00000135480.17	protein_coding	1625	1432.080
ENST00000331821.7	ENSG00000099901.17	protein_coding	837	644.229
ENST00000331825.11	ENSG00000087086.15	protein_coding	871	678.216
ENST00000331826.12	ENSG00000140479.18	protein_coding	2341	2148.080
ENST00000331828.4	ENSG00000183938.5	TR_V_pseudogene	367	179.244
ENST00000331830.7	ENSG00000184144.12	protein_coding	7916	7723.080
ENST00000331835.10	ENSG00000183291.18	protein_coding	1542	1349.080
ENST00000331849.8	ENSG00000183549.10	protein_coding	2796	2603.080
ENST00000331856.7	ENSG00000243970.4	processed_transcript	2757	2564.080
ENST00000331858.5	ENSG00000182747.5	protein_coding	2343	2150.080
ENST00000331860.7	ENSG00000163209.15	protein_coding	985	792.179
ENST00000331871.3	ENSG00000182625.3	processed_pseudogene	207	52.702
ENST00000331872.11	ENSG00000135821.19	protein_coding	7554	7361.080
ENST00000331886.10	ENSG00000065357.20	protein_coding	2727	2534.080
ENST00000331889.10	ENSG00000182973.20	protein_coding	2573	2380.080
ENST00000331890.6	ENSG00000182325.11	protein_coding	1745	1552.080
ENST00000331898.11	ENSG00000183715.14	protein_coding	6833	6640.080
ENST00000331920.11	ENSG00000185920.18	protein_coding	8662	8469.080
ENST00000331923.9	ENSG00000159086.15	protein_coding	3892	3699.080
ENST00000331941.6	ENSG00000119535.18	protein_coding	2375	2182.080
ENST00000331944.10	ENSG00000222041.12	lncRNA	529	336.693
ENST00000331952.6	ENSG00000184601.11	protein_coding	1455	1262.080
ENST00000331968.11	ENSG00000184304.17	protein_coding	3833	3640.080
ENST00000331979.5	ENSG00000183239.5	processed_pseudogene	455	263.657
ENST00000331982.6	ENSG00000183709.8	protein_coding	951	758.183
ENST00000332007.7	ENSG00000130226.17	protein_coding	3768	3575.080
ENST00000332012.6	ENSG00000185168.6	lncRNA	2027	1834.080
ENST00000332018.4	ENSG00000240654.6	protein_coding	1830	1637.080
ENST00000332029.4	ENSG00000185338.7	protein_coding	1238	1045.080
ENST00000332035.10	ENSG00000182944.18	protein_coding	1989	1796.080
ENST00000332043.1	ENSG00000184321.1	unprocessed_pseudogene	951	758.183
ENST00000332047.10	ENSG00000182923.20	protein_coding	5319	5126.080
ENST00000332050.10	ENSG00000182944.18	protein_coding	2552	2359.080
ENST00000332065.9	ENSG00000182473.22	protein_coding	4596	4403.080
ENST00000332070.7	ENSG00000156531.18	protein_coding	4759	4566.080
ENST00000332082.8	ENSG00000075035.10	protein_coding	4710	4517.080
ENST00000332088.7	ENSG00000205266.10	transcribed_unprocessed_pseudogene	839	646.229
ENST00000332102.10	ENSG00000173406.16	protein_coding	647	454.331
ENST00000332112.8	ENSG00000182585.10	protein_coding	847	654.227
ENST00000332118.11	ENSG00000182934.12	protein_coding	2986	2793.080
ENST00000332127.8	ENSG00000058673.17	protein_coding	5015	4822.080
ENST00000332129.6	ENSG00000116852.15	protein_coding	9897	9704.080
ENST00000332131.9	ENSG00000185917.14	protein_coding	2991	2798.080
ENST00000332132.8	ENSG00000182518.14	protein_coding	1067	874.080
ENST00000332142.10	ENSG00000184611.13	protein_coding	4262	4069.080
ENST00000332145.3	ENSG00000182950.3	protein_coding	1132	939.080
ENST00000332149.10	ENSG00000184012.14	protein_coding	3450	3257.080
ENST00000332160.5	ENSG00000185432.12	protein_coding	3117	2924.080
ENST00000332175.12	ENSG00000173482.17	protein_coding	6095	5902.080
ENST00000332180.10	ENSG00000136051.15	protein_coding	5791	5598.080
ENST00000332191.12	ENSG00000185008.17	protein_coding	5437	5244.080
ENST00000332211.11	ENSG00000165637.14	protein_coding	1512	1319.080
ENST00000332220.10	ENSG00000065978.19	protein_coding	776	583.252
ENST00000332231.9	ENSG00000183020.15	protein_coding	4656	4463.080
ENST00000332235.8	ENSG00000183186.8	protein_coding	3099	2906.080
ENST00000332238.5	ENSG00000182854.8	protein_coding	2119	1926.080
ENST00000332246.10	ENSG00000147408.15	protein_coding	3872	3679.080
ENST00000332249.4	ENSG00000183313.4	protein_coding	1094	901.080
ENST00000332262.10	ENSG00000158301.20	protein_coding	3451	3258.080
ENST00000332269.6	ENSG00000184111.6	processed_pseudogene	436	245.095
ENST00000332270.6	ENSG00000182574.8	processed_pseudogene	946	753.184
ENST00000332271.9	ENSG00000184571.14	protein_coding	3504	3311.080
ENST00000332272.9	ENSG00000183196.10	protein_coding	8370	8177.080
ENST00000332281.6	ENSG00000185669.6	protein_coding	1740	1547.080
ENST00000332290.3	ENSG00000185127.6	protein_coding	2667	2474.080
ENST00000332296.7	ENSG00000116721.9	protein_coding	2160	1967.080
ENST00000332298.9	ENSG00000171700.14	protein_coding	1510	1317.080
ENST00000332302.8	ENSG00000180257.14	protein_coding	484	292.182
ENST00000332303.6	ENSG00000185115.6	protein_coding	4834	4641.080
ENST00000332305.5	ENSG00000162458.13	protein_coding	1530	1337.080
ENST00000332307.4	ENSG00000184517.12	protein_coding	1502	1309.080
ENST00000332312.4	ENSG00000183798.5	protein_coding	3791	3598.080
ENST00000332314.3	ENSG00000182170.3	protein_coding	870	677.216
ENST00000332323.10	ENSG00000198633.11	protein_coding	2086	1893.080
ENST00000332324.5	ENSG00000185000.12	protein_coding	1473	1280.080
ENST00000332345.10	ENSG00000169756.16	protein_coding	1235	1042.080
ENST00000332349.5	ENSG00000183340.7	protein_coding	3140	2947.080
ENST00000332351.9	ENSG00000184937.16	protein_coding	2987	2794.080
ENST00000332359.5	ENSG00000183171.5	processed_pseudogene	2143	1950.080
ENST00000332361.5	ENSG00000206147.5	processed_pseudogene	466	274.459
ENST00000332372.6	ENSG00000183733.6	protein_coding	722	529.263
ENST00000332374.5	ENSG00000205358.4	protein_coding	397	207.493
ENST00000332375.4	ENSG00000185955.5	protein_coding	988	795.179
ENST00000332378.6	ENSG00000182591.6	protein_coding	937	744.185
ENST00000332386.9	ENSG00000167483.19	protein_coding	2222	2029.080
ENST00000332395.7	ENSG00000182810.7	protein_coding	2317	2124.080
ENST00000332397.6	ENSG00000214300.7	protein_coding	3185	2992.080
ENST00000332408.9	ENSG00000185634.12	protein_coding	5027	4834.080
ENST00000332411.2	ENSG00000185069.2	protein_coding	2529	2336.080
ENST00000332427.6	ENSG00000183150.8	protein_coding	1743	1550.080
ENST00000332431.5	ENSG00000182916.8	protein_coding	1134	941.080
ENST00000332432.9	ENSG00000183654.9	protein_coding	1757	1564.080
ENST00000332435.10	ENSG00000066379.15	protein_coding	851	658.227
ENST00000332438.4	ENSG00000184451.5	protein_coding	1773	1580.080
ENST00000332439.5	ENSG00000182224.12	protein_coding	3489	3296.080
ENST00000332440.4	ENSG00000185186.10	lncRNA	713	520.276
ENST00000332441.7	ENSG00000185684.16	processed_transcript	2741	2548.080
ENST00000332468.5	ENSG00000099999.15	nonsense_mediated_decay	8141	7948.080
ENST00000332473.2	ENSG00000185390.2	unprocessed_pseudogene	296	116.360
ENST00000332482.8	ENSG00000183495.14	protein_coding	2588	2395.080
ENST00000332496.10	ENSG00000185033.15	protein_coding	3781	3588.080
ENST00000332499.4	ENSG00000186834.4	protein_coding	3625	3432.080
ENST00000332503.6	ENSG00000182742.6	protein_coding	2002	1809.080
ENST00000332506.7	ENSG00000198590.12	lncRNA	1845	1652.080
ENST00000332509.8	ENSG00000184381.20	protein_coding	3299	3106.080
ENST00000332512.8	ENSG00000183421.12	protein_coding	3831	3638.080
ENST00000332517.4	ENSG00000184108.8	protein_coding	1896	1703.080
ENST00000332536.10	ENSG00000128298.18	protein_coding	1865	1672.080
ENST00000332539.5	ENSG00000183134.5	protein_coding	2881	2688.080
ENST00000332549.8	ENSG00000115590.14	protein_coding	1462	1269.080
ENST00000332556.5	ENSG00000185896.11	protein_coding	2701	2508.080
ENST00000332558.8	ENSG00000183470.9	lncRNA	1998	1805.080
ENST00000332567.6	ENSG00000206181.7	protein_coding	3095	2902.080
ENST00000332582.5	ENSG00000184194.6	protein_coding	4787	4594.080
ENST00000332585.11	ENSG00000184792.16	protein_coding	4261	4068.080
ENST00000332587.8	ENSG00000185433.11	lncRNA	1476	1283.080
ENST00000332591.6	ENSG00000127081.14	protein_coding	2836	2643.080
ENST00000332592.7	ENSG00000150401.15	protein_coding	2626	2433.080
ENST00000332598.7	ENSG00000184840.12	protein_coding	2546	2353.080
ENST00000332614.6	ENSG00000126952.18	processed_transcript	1967	1774.080
ENST00000332624.8	ENSG00000115993.13	protein_coding	6389	6196.080
ENST00000332628.11	ENSG00000126091.21	protein_coding	1681	1488.080
ENST00000332629.7	ENSG00000185798.8	protein_coding	1594	1401.080
ENST00000332636.5	ENSG00000185621.11	protein_coding	1812	1619.080
ENST00000332644.6	ENSG00000185873.8	protein_coding	2645	2452.080
ENST00000332647.5	ENSG00000179083.7	protein_coding	3159	2966.080
ENST00000332650.5	ENSG00000232382.2	protein_coding	1097	904.080
ENST00000332663.3	ENSG00000182974.3	protein_coding	1084	891.080
ENST00000332674.9	ENSG00000119950.21	protein_coding	3470	3277.080
ENST00000332680.8	ENSG00000182718.18	protein_coding	1444	1251.080
ENST00000332682.9	ENSG00000182053.13	protein_coding	1694	1501.080
ENST00000332687.11	ENSG00000131263.13	protein_coding	10565	10372.080
ENST00000332690.1	ENSG00000185899.1	protein_coding	957	764.183
ENST00000332695.11	ENSG00000089505.18	protein_coding	624	431.355
ENST00000332700.6	ENSG00000185610.6	protein_coding	2806	2613.080
ENST00000332704.5	ENSG00000183751.16	protein_coding	2091	1898.080
ENST00000332707.10	ENSG00000184575.12	protein_coding	6370	6177.080
ENST00000332710.8	ENSG00000184058.15	protein_coding	2084	1891.080
ENST00000332715.6	ENSG00000183463.6	protein_coding	967	774.181
ENST00000332725.7	ENSG00000185187.13	protein_coding	1639	1446.080
ENST00000332728.8	ENSG00000183060.16	protein_coding	2847	2654.080
ENST00000332772.4	ENSG00000170085.18	protein_coding	1891	1698.080
ENST00000332780.4	ENSG00000185909.15	protein_coding	1972	1779.080
ENST00000332782.7	ENSG00000185482.8	protein_coding	1645	1452.080
ENST00000332783.12	ENSG00000183475.13	protein_coding	4926	4733.080
ENST00000332793.11	ENSG00000184999.13	protein_coding	2638	2445.080
ENST00000332800.7	ENSG00000136487.18	protein_coding	1138	945.080
ENST00000332810.4	ENSG00000181026.15	protein_coding	3072	2879.080
ENST00000332814.6	ENSG00000183644.14	protein_coding	795	602.251
ENST00000332821.8	ENSG00000057149.16	protein_coding	1541	1348.080
ENST00000332822.6	ENSG00000183691.6	protein_coding	1913	1720.080
ENST00000332826.7	ENSG00000185101.13	protein_coding	2867	2674.080
ENST00000332830.9	ENSG00000109118.14	protein_coding	4506	4313.080
ENST00000332831.5	ENSG00000284662.2	protein_coding	939	746.185
ENST00000332836.7	ENSG00000185792.10	protein_coding	3478	3285.080
ENST00000332839.8	ENSG00000183023.18	protein_coding	2922	2729.080
ENST00000332840.9	ENSG00000185666.15	protein_coding	972	779.180
ENST00000332843.3	ENSG00000184374.3	protein_coding	3133	2940.080
ENST00000332853.9	ENSG00000165633.13	protein_coding	6414	6221.080
ENST00000332854.11	ENSG00000183647.11	protein_coding	4793	4600.080
ENST00000332857.7	ENSG00000185775.10	protein_coding	4214	4021.080
ENST00000332858.10	ENSG00000123416.15	retained_intron	3198	3005.080
ENST00000332859.11	ENSG00000184900.16	protein_coding	1740	1547.080
ENST00000332865.10	ENSG00000177951.18	protein_coding	533	340.675
ENST00000332869.5	ENSG00000183055.5	processed_pseudogene	704	511.284
ENST00000332878.8	ENSG00000183742.13	protein_coding	2994	2801.080
ENST00000332881.3	ENSG00000183562.3	lncRNA	1482	1289.080
ENST00000332884.11	ENSG00000155016.18	protein_coding	4768	4575.080
ENST00000332885.7	ENSG00000046647.14	protein_coding	868	675.216
ENST00000332896.8	ENSG00000169372.13	protein_coding	1189	996.080
ENST00000332904.7	ENSG00000148600.15	protein_coding	2694	2501.080
ENST00000332912.3	ENSG00000185523.6	protein_coding	506	313.906
ENST00000332914.10	ENSG00000048540.16	processed_transcript	549	356.600
ENST00000332935.6	ENSG00000183308.6	lncRNA	820	627.244
ENST00000332947.6	ENSG00000183114.8	protein_coding	2448	2255.080
ENST00000332954.8	ENSG00000166689.16	processed_transcript	2192	1999.080
ENST00000332955.7	ENSG00000182264.9	protein_coding	1657	1464.080
ENST00000332958.3	ENSG00000185002.10	protein_coding	3476	3283.080
ENST00000332965.4	ENSG00000182057.5	lncRNA	5923	5730.080
ENST00000332966.8	ENSG00000184347.15	protein_coding	4895	4702.080
ENST00000332968.11	ENSG00000215472.10	protein_coding	948	755.183
ENST00000332972.9	ENSG00000185100.11	protein_coding	1969	1776.080
ENST00000332981.11	ENSG00000027075.17	protein_coding	3720	3527.080
ENST00000332987.5	ENSG00000100336.18	protein_coding	1825	1632.080
ENST00000332990.6	ENSG00000177752.15	protein_coding	554	361.581
ENST00000332995.12	ENSG00000112137.19	protein_coding	2913	2720.080
ENST00000333001.10	ENSG00000089505.18	nonsense_mediated_decay	883	690.208
ENST00000333003.10	ENSG00000120798.17	protein_coding	4058	3865.080
ENST00000333007.8	ENSG00000185215.11	protein_coding	4731	4538.080
ENST00000333010.6	ENSG00000176049.16	protein_coding	2992	2799.080
ENST00000333012.5	ENSG00000123427.17	protein_coding	2762	2569.080
ENST00000333017.7	ENSG00000185674.10	protein_coding	964	771.182
ENST00000333026.4	ENSG00000184210.6	protein_coding	1712	1519.080
ENST00000333027.7	ENSG00000100330.16	protein_coding	8906	8713.080
ENST00000333039.4	ENSG00000221890.6	protein_coding	5830	5637.080
ENST00000333046.8	ENSG00000176058.13	protein_coding	2109	1916.080
ENST00000333047.9	ENSG00000164109.14	nonsense_mediated_decay	1277	1084.080
ENST00000333050.7	ENSG00000184857.8	protein_coding	1439	1246.080
ENST00000333055.8	ENSG00000131446.17	protein_coding	8863	8670.080
ENST00000333070.4	ENSG00000182866.17	protein_coding	2166	1973.080
ENST00000333082.7	ENSG00000125818.18	protein_coding	3686	3493.080
ENST00000333083.11	ENSG00000183977.14	nonsense_mediated_decay	1602	1409.080
ENST00000333090.5	ENSG00000182704.8	protein_coding	2585	2392.080
ENST00000333104.8	ENSG00000185247.15	protein_coding	1845	1652.080
ENST00000333119.7	ENSG00000126756.12	protein_coding	574	381.480
ENST00000333127.4	ENSG00000184345.5	protein_coding	601	408.394
ENST00000333129.4	ENSG00000182263.14	protein_coding	9537	9344.080
ENST00000333130.4	ENSG00000185608.9	protein_coding	744	551.259
ENST00000333137.12	ENSG00000183963.19	protein_coding	3296	3103.080
ENST00000333139.3	ENSG00000184224.3	lncRNA	2431	2238.080
ENST00000333141.7	ENSG00000182308.7	protein_coding	4710	4517.080
ENST00000333145.9	ENSG00000189223.15	lncRNA	2319	2126.080
ENST00000333149.7	ENSG00000146755.11	protein_coding	2050	1857.080
ENST00000333151.5	ENSG00000276368.2	protein_coding	476	284.299
ENST00000333167.13	ENSG00000060971.19	protein_coding	1699	1506.080
ENST00000333172.11	ENSG00000173662.21	protein_coding	2764	2571.080
ENST00000333175.9	ENSG00000182087.14	protein_coding	2581	2388.080
ENST00000333188.10	ENSG00000184432.11	protein_coding	3275	3082.080
ENST00000333190.5	ENSG00000182348.7	protein_coding	5823	5630.080
ENST00000333194.8	ENSG00000113231.14	protein_coding	2572	2379.080
ENST00000333201.13	ENSG00000198440.9	protein_coding	4916	4723.080
ENST00000333202.8	ENSG00000184277.13	protein_coding	1395	1202.080
ENST00000333206.10	ENSG00000186814.14	protein_coding	4122	3929.080
ENST00000333209.4	ENSG00000185477.5	protein_coding	6260	6067.080
ENST00000333213.11	ENSG00000182173.14	protein_coding	1937	1744.080
ENST00000333219.9	ENSG00000153487.13	protein_coding	4697	4504.080
ENST00000333229.6	ENSG00000185658.14	protein_coding	10141	9948.080
ENST00000333234.5	ENSG00000141428.17	protein_coding	958	765.183
ENST00000333235.3	ENSG00000172294.7	unprocessed_pseudogene	3724	3531.080
ENST00000333244.6	ENSG00000185567.7	protein_coding	18335	18142.080
ENST00000333254.4	ENSG00000182645.6	protein_coding	1679	1486.080
ENST00000333256.11	ENSG00000184281.15	protein_coding	1472	1279.080
ENST00000333274.11	ENSG00000184349.14	protein_coding	5372	5179.080
ENST00000333279.3	ENSG00000183831.7	protein_coding	2660	2467.080
ENST00000333305.5	ENSG00000182700.5	protein_coding	3456	3263.080
ENST00000333314.3	ENSG00000251201.8	protein_coding	3453	3260.080
ENST00000333319.6	ENSG00000182648.14	lncRNA	2292	2099.080
ENST00000333323.6	ENSG00000185614.7	protein_coding	1033	840.080
ENST00000333337.3	ENSG00000205927.5	protein_coding	3262	3069.080
ENST00000333360.12	ENSG00000007908.16	protein_coding	3875	3682.080
ENST00000333371.8	ENSG00000184056.15	protein_coding	2501	2308.080
ENST00000333383.8	ENSG00000183979.8	protein_coding	575	382.475
ENST00000333385.11	ENSG00000273520.6	protein_coding	2900	2707.080
ENST00000333395.10	ENSG00000182944.18	protein_coding	1265	1072.080
ENST00000333396.11	ENSG00000170854.18	protein_coding	5347	5154.080
ENST00000333407.11	ENSG00000133477.17	protein_coding	15561	15368.080
ENST00000333418.4	ENSG00000100142.16	protein_coding	811	618.247
ENST00000333421.7	ENSG00000107362.14	protein_coding	3065	2872.080
ENST00000333425.10	ENSG00000140451.13	protein_coding	2278	2085.080
ENST00000333430.6	ENSG00000180739.15	protein_coding	2338	2145.080
ENST00000333432.8	ENSG00000228049.7	protein_coding	348	161.785
ENST00000333437.5	ENSG00000182459.5	protein_coding	1935	1742.080
ENST00000333447.11	ENSG00000139220.17	protein_coding	5517	5324.080
ENST00000333449.9	ENSG00000185475.11	protein_coding	1043	850.080
ENST00000333461.6	ENSG00000141750.7	protein_coding	3430	3237.080
ENST00000333467.4	ENSG00000179750.16	protein_coding	1590	1397.080
ENST00000333478.10	ENSG00000173567.16	protein_coding	3896	3703.080
ENST00000333479.12	ENSG00000184445.12	protein_coding	6974	6781.080
ENST00000333480.3	ENSG00000182759.4	protein_coding	2669	2476.080
ENST00000333482.4	ENSG00000249021.1	lncRNA	706	513.281
ENST00000333483.14	ENSG00000087995.16	retained_intron	1556	1363.080
ENST00000333486.4	ENSG00000182179.13	protein_coding	3304	3111.080
ENST00000333487.2	ENSG00000184068.2	lncRNA	2989	2796.080
ENST00000333493.9	ENSG00000182885.17	protein_coding	2609	2416.080
ENST00000333496.14	ENSG00000188603.22	protein_coding	1608	1415.080
ENST00000333503.8	ENSG00000184207.9	protein_coding	3164	2971.080
ENST00000333511.9	ENSG00000172270.22	protein_coding	1946	1753.080
ENST00000333527.6	ENSG00000182698.12	protein_coding	797	604.251
ENST00000333535.9	ENSG00000183873.18	protein_coding	8519	8326.080
ENST00000333538.10	ENSG00000185274.12	protein_coding	3909	3716.080
ENST00000333552.9	ENSG00000125970.12	protein_coding	786	593.252
ENST00000333577.8	ENSG00000183495.14	protein_coding	3092	2899.080
ENST00000333590.6	ENSG00000165195.16	protein_coding	3590	3397.080
ENST00000333598.8	ENSG00000183019.8	protein_coding	1271	1078.080
ENST00000333602.14	ENSG00000061938.21	protein_coding	5270	5077.080
ENST00000333610.4	ENSG00000183891.6	protein_coding	941	748.185
ENST00000333611.8	ENSG00000182541.18	protein_coding	3462	3269.080
ENST00000333617.8	ENSG00000185565.12	protein_coding	1561	1368.080
ENST00000333625.3	ENSG00000182393.3	protein_coding	775	582.252
ENST00000333628.4	ENSG00000137267.7	protein_coding	1616	1423.080
ENST00000333634.10	ENSG00000185437.15	protein_coding	1109	916.080
ENST00000333640.12	ENSG00000184271.18	protein_coding	5615	5422.080
ENST00000333643.4	ENSG00000184515.11	protein_coding	777	584.252
ENST00000333646.11	ENSG00000184634.17	protein_coding	6797	6604.080
ENST00000333650.7	ENSG00000185631.7	processed_pseudogene	415	224.744
ENST00000333651.11	ENSG00000064961.19	protein_coding	1585	1392.080
ENST00000333666.1	ENSG00000182376.2	lncRNA	2137	1944.080
ENST00000333673.5	ENSG00000178222.13	protein_coding	1019	826.080
ENST00000333674.5	ENSG00000174384.9	unprocessed_pseudogene	710	517.278
ENST00000333676.8	ENSG00000262814.8	protein_coding	1009	816.080
ENST00000333677.7	ENSG00000183111.12	protein_coding	4943	4750.080
ENST00000333681.5	ENSG00000171791.14	protein_coding	6881	6688.080
ENST00000333684.9	ENSG00000180176.15	protein_coding	1535	1342.080
ENST00000333703.8	ENSG00000099715.14	protein_coding	4710	4517.080
ENST00000333722.9	ENSG00000185306.13	protein_coding	3936	3743.080
ENST00000333725.10	ENSG00000140262.18	protein_coding	6114	5921.080
ENST00000333732.11	ENSG00000185046.20	protein_coding	1675	1482.080
ENST00000333743.10	ENSG00000182256.13	protein_coding	1235	1042.080
ENST00000333750.9	ENSG00000130038.10	nonsense_mediated_decay	3207	3014.080
ENST00000333751.8	ENSG00000213859.8	protein_coding	2783	2590.080
ENST00000333756.4	ENSG00000184507.16	protein_coding	3795	3602.080
ENST00000333762.6	ENSG00000184897.6	protein_coding	1516	1323.080
ENST00000333775.9	ENSG00000183011.14	protein_coding	999	806.080
ENST00000333778.10	ENSG00000163539.18	protein_coding	1989	1796.080
ENST00000333796.4	ENSG00000223443.3	protein_coding	2415	2222.080
ENST00000333811.5	ENSG00000145626.12	protein_coding	1114	921.080
ENST00000333813.4	ENSG00000184811.4	protein_coding	3588	3395.080
ENST00000333817.7	ENSG00000184612.8	processed_pseudogene	754	561.258
ENST00000333822.5	ENSG00000204880.9	protein_coding	1162	969.080
ENST00000333837.8	ENSG00000184613.11	protein_coding	2943	2750.080
ENST00000333843.9	ENSG00000182315.10	protein_coding	813	620.247
ENST00000333845.11	ENSG00000241404.7	protein_coding	1298	1105.080
ENST00000333850.4	ENSG00000139287.13	protein_coding	2360	2167.080
ENST00000333854.2	ENSG00000182873.5	lncRNA	1253	1060.080
ENST00000333861.5	ENSG00000182791.5	protein_coding	2888	2695.080
ENST00000333868.10	ENSG00000132906.18	protein_coding	2808	2615.080
ENST00000333870.8	ENSG00000184560.8	protein_coding	1650	1457.080
ENST00000333877.8	ENSG00000185049.16	nonsense_mediated_decay	2228	2035.080
ENST00000333881.3	ENSG00000244057.5	protein_coding	425	234.416
ENST00000333884.2	ENSG00000088053.11	protein_coding	2210	2017.080
ENST00000333891.14	ENSG00000186472.20	protein_coding	20284	20091.080
ENST00000333892.3	ENSG00000187026.3	protein_coding	466	274.459
ENST00000333896.5	ENSG00000115306.16	protein_coding	9075	8882.080
ENST00000333907.3	ENSG00000144406.19	protein_coding	2253	2060.080
ENST00000333911.9	ENSG00000181322.15	protein_coding	2150	1957.080
ENST00000333916.8	ENSG00000120159.13	protein_coding	2789	2596.080
ENST00000333924.6	ENSG00000186666.6	protein_coding	3226	3033.080
ENST00000333926.6	ENSG00000122873.12	protein_coding	2375	2182.080
ENST00000333933.3	ENSG00000186787.10	protein_coding	1258	1065.080
ENST00000333942.10	ENSG00000126858.19	protein_coding	3133	2940.080
ENST00000333952.8	ENSG00000197928.11	protein_coding	3422	3229.080
ENST00000333957.8	ENSG00000111731.13	protein_coding	4436	4243.080
ENST00000333972.11	ENSG00000240771.8	protein_coding	2246	2053.080
ENST00000333976.7	ENSG00000186119.9	protein_coding	942	749.185
ENST00000333987.12	ENSG00000198453.14	protein_coding	4096	3903.080
ENST00000333990.10	ENSG00000125630.16	nonsense_mediated_decay	4376	4183.080
ENST00000333991.5	ENSG00000120868.14	protein_coding	4539	4346.080
ENST00000333995.7	ENSG00000187268.12	protein_coding	3361	3168.080
ENST00000333999.5	ENSG00000187003.7	protein_coding	1491	1298.080
ENST00000334003.11	ENSG00000186088.16	retained_intron	2277	2084.080
ENST00000334011.10	ENSG00000138315.13	protein_coding	2210	2017.080
ENST00000334018.11	ENSG00000186998.16	protein_coding	2128	1935.080
ENST00000334019.4	ENSG00000165568.18	protein_coding	1036	843.080
ENST00000334025.3	ENSG00000186479.5	protein_coding	4451	4258.080
ENST00000334029.6	ENSG00000100033.17	protein_coding	1985	1792.080
ENST00000334035.9	ENSG00000113742.14	protein_coding	6705	6512.080
ENST00000334036.10	ENSG00000184911.15	protein_coding	1460	1267.080
ENST00000334046.5	ENSG00000186925.6	protein_coding	330	145.592
ENST00000334047.12	ENSG00000117525.14	protein_coding	2298	2105.080
ENST00000334049.11	ENSG00000141404.17	protein_coding	6227	6034.080
ENST00000334055.5	ENSG00000186965.5	protein_coding	394	204.636
ENST00000334056.10	ENSG00000163806.16	protein_coding	1817	1624.080
ENST00000334058.3	ENSG00000186967.7	protein_coding	342	156.351
ENST00000334060.8	ENSG00000185960.15	protein_coding	1951	1758.080
ENST00000334060.8_PAR_Y	ENSG00000185960.15_PAR_Y	protein_coding	1951	1758.080
ENST00000334062.8	ENSG00000185989.11	protein_coding	4203	4010.080
ENST00000334063.6	ENSG00000244025.5	protein_coding	552	359.588
ENST00000334067.5	ENSG00000186970.5	protein_coding	595	402.415
ENST00000334068.3	ENSG00000186971.3	protein_coding	797	604.251
ENST00000334075.6	ENSG00000186448.15	nonsense_mediated_decay	2320	2127.080
ENST00000334077.6	ENSG00000186051.7	protein_coding	668	475.309
ENST00000334082.11	ENSG00000152413.15	protein_coding	5798	5605.080
ENST00000334095.4	ENSG00000160336.17	protein_coding	3681	3488.080
ENST00000334100.10	ENSG00000163512.14	protein_coding	943	750.185
ENST00000334109.3	ENSG00000241595.2	protein_coding	967	774.181
ENST00000334116.7	ENSG00000186020.13	protein_coding	5238	5045.080
ENST00000334118.6	ENSG00000186678.7	unprocessed_pseudogene	313	130.738
ENST00000334121.11	ENSG00000153914.16	protein_coding	6699	6506.080
ENST00000334122.5	ENSG00000186118.9	protein_coding	840	647.229
ENST00000334126.12	ENSG00000168014.18	protein_coding	7939	7746.080
ENST00000334128.6	ENSG00000186090.11	protein_coding	1459	1266.080
ENST00000334133.9	ENSG00000131378.14	protein_coding	2986	2793.080
ENST00000334134.4	ENSG00000186895.4	protein_coding	1540	1347.080
ENST00000334136.11	ENSG00000094631.21	protein_coding	4118	3925.080
ENST00000334141.7	ENSG00000176371.14	protein_coding	993	800.179
ENST00000334146.8	ENSG00000186594.15	lncRNA	1488	1295.080
ENST00000334148.7	ENSG00000165685.9	processed_transcript	362	174.618
ENST00000334151.3	ENSG00000186977.3	protein_coding	485	293.166
ENST00000334160.6	ENSG00000186980.7	protein_coding	208	53.276
ENST00000334163.4	ENSG00000186141.9	protein_coding	3777	3584.080
ENST00000334165.5	ENSG00000242220.9	processed_transcript	1777	1584.080
ENST00000334166.9	ENSG00000187123.15	protein_coding	4011	3818.080
ENST00000334176.4	ENSG00000186326.4	protein_coding	2453	2260.080
ENST00000334179.5	ENSG00000186150.5	protein_coding	1505	1312.080
ENST00000334181.5	ENSG00000186230.7	protein_coding	4207	4014.080
ENST00000334186.9	ENSG00000177380.14	protein_coding	4583	4390.080
ENST00000334187.12	ENSG00000124224.18	transcribed_unprocessed_pseudogene	2746	2553.080
ENST00000334192.8	ENSG00000066629.18	protein_coding	4064	3871.080
ENST00000334194.4	ENSG00000186160.5	protein_coding	2162	1969.080
ENST00000334197.12	ENSG00000197937.13	protein_coding	7984	7791.080
ENST00000334202.5	ENSG00000186860.5	protein_coding	799	606.251
ENST00000334204.6	ENSG00000165115.15	protein_coding	4400	4207.080
ENST00000334205.9	ENSG00000162302.13	protein_coding	3128	2935.080
ENST00000334209.9	ENSG00000186732.14	protein_coding	582	389.450
ENST00000334211.12	ENSG00000186635.15	protein_coding	4942	4749.080
ENST00000334213.10	ENSG00000132010.16	protein_coding	3004	2811.080
ENST00000334218.9	ENSG00000143776.20	protein_coding	10134	9941.080
ENST00000334220.9	ENSG00000119689.15	protein_coding	2813	2620.080
ENST00000334221.5	ENSG00000186897.5	protein_coding	2073	1880.080
ENST00000334223.6	ENSG00000164031.17	nonsense_mediated_decay	2617	2424.080
ENST00000334232.9	ENSG00000186197.15	protein_coding	3088	2895.080
ENST00000334239.12	ENSG00000186868.17	protein_coding	1107	914.080
ENST00000334241.9	ENSG00000186300.12	protein_coding	8504	8311.080
ENST00000334256.9	ENSG00000186432.10	protein_coding	8952	8759.080
ENST00000334258.9	ENSG00000176438.13	protein_coding	3275	3082.080
ENST00000334266.1	ENSG00000186136.1	protein_coding	945	752.184
ENST00000334267.11	ENSG00000187240.17	protein_coding	2984	2791.080
ENST00000334268.9	ENSG00000186439.14	protein_coding	4627	4434.080
ENST00000334269.3	ENSG00000186207.5	protein_coding	860	667.220
ENST00000334270.3	ENSG00000125482.13	protein_coding	3143	2950.080
ENST00000334271.7	ENSG00000152056.17	nonsense_mediated_decay	2201	2008.080
ENST00000334274.9	ENSG00000176148.16	protein_coding	2649	2456.080
ENST00000334287.3	ENSG00000186198.4	protein_coding	924	731.191
ENST00000334289.7	ENSG00000187151.7	protein_coding	2368	2175.080
ENST00000334293.10	ENSG00000161082.13	nonsense_mediated_decay	1591	1398.080
ENST00000334295.9	ENSG00000134779.15	protein_coding	3835	3642.080
ENST00000334304.10	ENSG00000152990.14	protein_coding	4577	4384.080
ENST00000334306.4	ENSG00000186212.4	protein_coding	3993	3800.080
ENST00000334307.10	ENSG00000166352.18	protein_coding	866	673.217
ENST00000334310.10	ENSG00000187079.20	protein_coding	3075	2882.080
ENST00000334318.10	ENSG00000119314.16	protein_coding	7990	7797.080
ENST00000334325.2	ENSG00000186451.2	protein_coding	2190	1997.080
ENST00000334342.5	ENSG00000139971.15	processed_transcript	2380	2187.080
ENST00000334344.11	ENSG00000189079.17	protein_coding	8598	8405.080
ENST00000334346.3	ENSG00000169688.11	protein_coding	393	203.686
ENST00000334348.8	ENSG00000243566.7	protein_coding	2250	2057.080
ENST00000334350.7	ENSG00000198417.7	protein_coding	425	234.416
ENST00000334351.8	ENSG00000189266.13	protein_coding	2400	2207.080
ENST00000334352.8	ENSG00000156256.15	protein_coding	3004	2811.080
ENST00000334356.2	ENSG00000186471.13	protein_coding	608	415.381
ENST00000334363.14	ENSG00000184470.21	protein_coding	1893	1700.080
ENST00000334370.8	ENSG00000105429.13	protein_coding	10966	10773.080
ENST00000334371.4	ENSG00000240386.4	protein_coding	726	533.263
ENST00000334379.11	ENSG00000066651.20	protein_coding	1843	1650.080
ENST00000334383.9	ENSG00000186867.11	protein_coding	1215	1022.080
ENST00000334384.5	ENSG00000186103.5	protein_coding	5047	4854.080
ENST00000334389.5	ENSG00000186369.11	retained_intron	3247	3054.080
ENST00000334391.5	ENSG00000185982.7	protein_coding	403	213.199
ENST00000334398.8	ENSG00000185973.12	protein_coding	3952	3759.080
ENST00000334409.10	ENSG00000188389.11	protein_coding	2097	1904.080
ENST00000334414.11	ENSG00000127329.16	protein_coding	12301	12108.080
ENST00000334418.6	ENSG00000186166.9	protein_coding	1254	1061.080
ENST00000334421.5	ENSG00000146054.18	protein_coding	1228	1035.080
ENST00000334425.2	ENSG00000187037.9	protein_coding	3718	3525.080
ENST00000334433.7	ENSG00000138162.19	protein_coding	9377	9184.080
ENST00000334438.1	ENSG00000186306.1	protein_coding	945	752.184
ENST00000334441.4	ENSG00000186328.4	processed_pseudogene	328	143.807
ENST00000334444.11	ENSG00000114770.17	protein_coding	5790	5597.080
ENST00000334448.5	ENSG00000015133.20	retained_intron	1055	862.080
ENST00000334451.6	ENSG00000106477.20	protein_coding	424	233.446
ENST00000334454.10	ENSG00000100804.19	nonsense_mediated_decay	796	603.251
ENST00000334456.10	ENSG00000186642.16	protein_coding	4284	4091.080
ENST00000334461.7	ENSG00000186665.10	protein_coding	1535	1342.080
ENST00000334462.10	ENSG00000168890.14	protein_coding	1553	1360.080
ENST00000334463.4	ENSG00000186871.7	protein_coding	4218	4025.080
ENST00000334464.7	ENSG00000165650.12	protein_coding	9672	9479.080
ENST00000334475.10	ENSG00000124731.13	protein_coding	1043	850.080
ENST00000334478.9	ENSG00000123349.15	protein_coding	596	403.413
ENST00000334482.9	ENSG00000167815.12	protein_coding	784	591.252
ENST00000334490.5	ENSG00000213694.6	processed_transcript	4829	4636.080
ENST00000334493.11	ENSG00000187260.16	protein_coding	2038	1845.080
ENST00000334494.8	ENSG00000160310.19	protein_coding	1334	1141.080
ENST00000334497.7	ENSG00000183479.13	protein_coding	2229	2036.080
ENST00000334504.12	ENSG00000197565.17	protein_coding	6685	6492.080
ENST00000334510.9	ENSG00000125648.15	protein_coding	1424	1231.080
ENST00000334512.10	ENSG00000108175.19	protein_coding	7615	7422.080
ENST00000334513.6	ENSG00000186364.12	protein_coding	1473	1280.080
ENST00000334521.8	ENSG00000119725.21	protein_coding	2193	2000.080
ENST00000334527.12	ENSG00000166579.16	protein_coding	2352	2159.080
ENST00000334528.13	ENSG00000248905.10	protein_coding	12355	12162.080
ENST00000334529.10	ENSG00000186265.10	protein_coding	3126	2933.080
ENST00000334530.9	ENSG00000168476.12	protein_coding	1476	1283.080
ENST00000334534.10	ENSG00000149346.15	protein_coding	6056	5863.080
ENST00000334536.12	ENSG00000169682.18	protein_coding	2027	1834.080
ENST00000334538.13	ENSG00000186866.17	nonsense_mediated_decay	3077	2884.080
ENST00000334546.6	ENSG00000073711.11	protein_coding	2196	2003.080
ENST00000334549.1	ENSG00000186795.1	protein_coding	1155	962.080
ENST00000334553.11	ENSG00000126214.22	protein_coding	2550	2357.080
ENST00000334554.12	ENSG00000099904.16	protein_coding	5049	4856.080
ENST00000334557.10	ENSG00000102081.16	protein_coding	1295	1102.080
ENST00000334564.11	ENSG00000198464.14	protein_coding	1843	1650.080
ENST00000334566.9	ENSG00000187012.11	lncRNA	481	289.226
ENST00000334567.9	ENSG00000186329.9	protein_coding	1881	1688.080
ENST00000334568.8	ENSG00000176358.16	protein_coding	675	482.307
ENST00000334569.3	ENSG00000237539.1	processed_pseudogene	611	418.373
ENST00000334571.7	ENSG00000119723.17	protein_coding	2109	1916.080
ENST00000334574.12	ENSG00000186628.12	protein_coding	6418	6225.080
ENST00000334575.6	ENSG00000243955.6	protein_coding	1218	1025.080
ENST00000334583.11	ENSG00000159753.14	protein_coding	4462	4269.080
ENST00000334586.10	ENSG00000186919.13	protein_coding	1475	1282.080
ENST00000334589.9	ENSG00000213967.12	protein_coding	847	654.227
ENST00000334598.12	ENSG00000153391.16	protein_coding	943	750.185
ENST00000334600.7	ENSG00000204481.8	protein_coding	2164	1971.080
ENST00000334602.10	ENSG00000164362.21	protein_coding	3210	3017.080
ENST00000334619.7	ENSG00000110148.10	protein_coding	2019	1826.080
ENST00000334634.9	ENSG00000163462.19	protein_coding	3178	2985.080
ENST00000334635.10	ENSG00000109184.15	protein_coding	4222	4029.080
ENST00000334636.10	ENSG00000186104.11	protein_coding	2214	2021.080
ENST00000334651.11	ENSG00000169084.15	protein_coding	2579	2386.080
ENST00000334651.11_PAR_Y	ENSG00000169084.15_PAR_Y	protein_coding	2579	2386.080
ENST00000334654.4	ENSG00000100604.13	protein_coding	1474	1281.080
ENST00000334656.11	ENSG00000185347.18	protein_coding	1358	1165.080
ENST00000334660.10	ENSG00000187446.12	protein_coding	3201	3008.080
ENST00000334661.5	ENSG00000187091.14	protein_coding	2651	2458.080
ENST00000334662.2	ENSG00000187766.1	protein_coding	876	683.214
ENST00000334664.3	ENSG00000244624.3	protein_coding	275	99.415
ENST00000334667.6	ENSG00000167904.16	protein_coding	2401	2208.080
ENST00000334668.8	ENSG00000204642.14	protein_coding	1283	1090.080
ENST00000334670.9	ENSG00000243489.4	protein_coding	1237	1044.080
ENST00000334678.8	ENSG00000187051.9	protein_coding	820	627.244
ENST00000334679.4	ENSG00000167065.14	protein_coding	3050	2857.080
ENST00000334680.3	ENSG00000186924.3	protein_coding	296	116.360
ENST00000334681.9	ENSG00000187094.12	protein_coding	830	637.231
ENST00000334686.6	ENSG00000114805.18	protein_coding	6128	5935.080
ENST00000334690.11	ENSG00000168538.16	protein_coding	4523	4330.080
ENST00000334696.11	ENSG00000187097.13	protein_coding	5261	5068.080
ENST00000334701.11	ENSG00000080824.19	protein_coding	3510	3317.080
ENST00000334705.12	ENSG00000176853.16	protein_coding	5529	5336.080
ENST00000334708.4	ENSG00000186910.4	protein_coding	1486	1293.080
ENST00000334715.7	ENSG00000197037.11	protein_coding	4079	3886.080
ENST00000334716.3	ENSG00000187103.3	processed_pseudogene	533	340.675
ENST00000334725.8	ENSG00000100478.16	protein_coding	1122	929.080
ENST00000334726.3	ENSG00000186881.3	protein_coding	960	767.183
ENST00000334731.7	ENSG00000155621.15	protein_coding	1185	992.080
ENST00000334736.7	ENSG00000158636.16	protein_coding	5508	5315.080
ENST00000334743.9	ENSG00000078304.19	protein_coding	4328	4135.080
ENST00000334744.8	ENSG00000186314.12	protein_coding	2140	1947.080
ENST00000334746.10	ENSG00000011114.15	protein_coding	8445	8252.080
ENST00000334770.9	ENSG00000185988.15	protein_coding	2178	1985.080
ENST00000334773.7	ENSG00000186562.8	protein_coding	1283	1090.080
ENST00000334785.12	ENSG00000162614.19	protein_coding	3282	3089.080
ENST00000334793.6	ENSG00000186564.6	protein_coding	2648	2455.080
ENST00000334801.7	ENSG00000186174.13	protein_coding	10005	9812.080
ENST00000334805.11	ENSG00000214530.10	protein_coding	2330	2137.080
ENST00000334808.10	ENSG00000175029.17	protein_coding	2130	1937.080
ENST00000334810.5	ENSG00000180264.11	protein_coding	3244	3051.080
ENST00000334815.6	ENSG00000186603.7	protein_coding	1816	1623.080
ENST00000334816.12	ENSG00000186132.15	protein_coding	685	492.300
ENST00000334821.3	ENSG00000187066.9	retained_intron	592	399.422
ENST00000334828.6	ENSG00000171314.9	protein_coding	1802	1609.080
ENST00000334830.11	ENSG00000187054.16	protein_coding	3054	2861.080
ENST00000334841.10	ENSG00000187118.14	nonsense_mediated_decay	724	531.263
ENST00000334849.2	ENSG00000244362.3	protein_coding	440	248.991
ENST00000334850.7	ENSG00000186765.12	protein_coding	1551	1358.080
ENST00000334857.3	ENSG00000184155.8	protein_coding	930	737.191
ENST00000334859.8	ENSG00000186001.14	protein_coding	2258	2065.080
ENST00000334869.9	ENSG00000100600.15	protein_coding	1980	1787.080
ENST00000334879.2	ENSG00000186146.2	protein_coding	485	293.166
ENST00000334884.9	ENSG00000005483.22	nonsense_mediated_decay	6840	6647.080
ENST00000334888.10	ENSG00000187049.11	protein_coding	1062	869.080
ENST00000334889.4	ENSG00000134438.10	protein_coding	3255	3062.080
ENST00000334895.10	ENSG00000140416.23	protein_coding	1564	1371.080
ENST00000334897.4	ENSG00000186930.4	protein_coding	313	130.738
ENST00000334919.9	ENSG00000101489.20	protein_coding	3542	3349.080
ENST00000334920.3	ENSG00000186723.4	protein_coding	1124	931.080
ENST00000334928.11	ENSG00000179168.15	protein_coding	2245	2052.080
ENST00000334933.8	ENSG00000168781.23	protein_coding	5586	5393.080
ENST00000334937.8	ENSG00000197779.15	protein_coding	610	417.376
ENST00000334944.9	ENSG00000168066.21	protein_coding	3094	2901.080
ENST00000334955.13	ENSG00000187257.16	protein_coding	6406	6213.080
ENST00000334956.15	ENSG00000197702.14	protein_coding	8627	8434.080
ENST00000334961.11	ENSG00000186575.19	protein_coding	2020	1827.080
ENST00000334962.9	ENSG00000176809.11	protein_coding	2654	2461.080
ENST00000334975.13	ENSG00000126777.18	retained_intron	2485	2292.080
ENST00000334976.11	ENSG00000161671.17	protein_coding	9439	9246.080
ENST00000334979.6	ENSG00000079689.14	protein_coding	704	511.284
ENST00000334982.9	ENSG00000173418.12	protein_coding	1040	847.080
ENST00000334983.10	ENSG00000153551.14	protein_coding	1856	1663.080
ENST00000334984.10	ENSG00000124782.21	protein_coding	5789	5596.080
ENST00000334988.2	ENSG00000187105.9	protein_coding	3469	3276.080
ENST00000334994.6	ENSG00000186105.8	protein_coding	2163	1970.080
ENST00000335005.10	ENSG00000135916.16	protein_coding	1889	1696.080
ENST00000335007.10	ENSG00000186298.12	protein_coding	2552	2359.080
ENST00000335012.3	ENSG00000187068.3	protein_coding	7159	6966.080
ENST00000335017.1	ENSG00000187166.1	protein_coding	1300	1107.080
ENST00000335020.2	ENSG00000186743.2	processed_pseudogene	740	547.260
ENST00000335021.2	ENSG00000186572.2	protein_coding	389	199.894
ENST00000335025.12	ENSG00000100023.20	protein_coding	4929	4736.080
ENST00000335040.1	ENSG00000186943.1	protein_coding	963	770.182
ENST00000335046.7	ENSG00000175063.17	protein_coding	737	544.260
ENST00000335049.5	ENSG00000169435.14	protein_coding	1360	1167.080
ENST00000335071.4	ENSG00000186790.6	protein_coding	1768	1575.080
ENST00000335080.6	ENSG00000186280.7	protein_coding	2951	2758.080
ENST00000335090.6	ENSG00000198464.14	protein_coding	2722	2529.080
ENST00000335093.5	ENSG00000187005.5	protein_coding	414	223.778
ENST00000335099.8	ENSG00000186907.8	protein_coding	2224	2031.080
ENST00000335102.9	ENSG00000075413.19	protein_coding	2331	2138.080
ENST00000335110.5	ENSG00000196159.14	protein_coding	9669	9476.080
ENST00000335117.9	ENSG00000256229.8	protein_coding	3895	3702.080
ENST00000335119.4	ENSG00000185972.6	protein_coding	1947	1754.080
ENST00000335123.4	ENSG00000186844.6	protein_coding	625	432.354
ENST00000335125.11	ENSG00000187630.18	protein_coding	1258	1065.080
ENST00000335135.8	ENSG00000136574.19	protein_coding	3414	3221.080
ENST00000335142.6	ENSG00000186615.12	lncRNA	1534	1341.080
ENST00000335146.11	ENSG00000182473.22	protein_coding	3519	3326.080
ENST00000335148.8	ENSG00000139163.16	protein_coding	1083	890.080
ENST00000335154.10	ENSG00000161791.14	protein_coding	12625	12432.080
ENST00000335171.10	ENSG00000147475.17	protein_coding	1742	1549.080
ENST00000335174.6	ENSG00000186352.9	protein_coding	784	591.252
ENST00000335179.5	ENSG00000188765.7	unprocessed_pseudogene	210	54.426
ENST00000335181.10	ENSG00000067225.20	protein_coding	2305	2112.080
ENST00000335183.11	ENSG00000100526.21	protein_coding	841	648.229
ENST00000335185.10	ENSG00000186714.13	protein_coding	3395	3202.080
ENST00000335186.3	ENSG00000186579.3	protein_coding	336	150.945
ENST00000335195.10	ENSG00000122678.17	protein_coding	2444	2251.080
ENST00000335209.12	ENSG00000088992.18	protein_coding	989	796.179
ENST00000335211.9	ENSG00000163395.17	protein_coding	11811	11618.080
ENST00000335214.8	ENSG00000100029.18	protein_coding	1988	1795.080
ENST00000335223.5	ENSG00000187024.15	protein_coding	759	566.253
ENST00000335230.8	ENSG00000186334.10	protein_coding	2860	2667.080
ENST00000335238.4	ENSG00000221954.2	protein_coding	1063	870.080
ENST00000335244.9	ENSG00000186335.9	protein_coding	3396	3203.080
ENST00000335247.11	ENSG00000186684.14	protein_coding	4401	4208.080
ENST00000335251.11	ENSG00000164066.13	protein_coding	13208	13015.080
ENST00000335255.10	ENSG00000141568.21	protein_coding	5243	5050.080
ENST00000335258.8	ENSG00000172671.20	processed_transcript	2048	1855.080
ENST00000335263.9	ENSG00000140153.18	protein_coding	2616	2423.080
ENST00000335271.9	ENSG00000047849.22	protein_coding	1564	1371.080
ENST00000335272.10	ENSG00000180957.19	protein_coding	2914	2721.080
ENST00000335274.2	ENSG00000105988.6	processed_pseudogene	462	270.521
ENST00000335281.8	ENSG00000186469.9	protein_coding	3729	3536.080
ENST00000335282.5	ENSG00000186973.11	protein_coding	536	343.660
ENST00000335286.10	ENSG00000164334.15	nonsense_mediated_decay	1336	1143.080
ENST00000335288.5	ENSG00000186009.5	protein_coding	1500	1307.080
ENST00000335289.5	ENSG00000187231.14	nonsense_mediated_decay	1675	1482.080
ENST00000335290.10	ENSG00000176473.14	protein_coding	2123	1930.080
ENST00000335295.4	ENSG00000244734.4	protein_coding	628	435.353
ENST00000335302.5	ENSG00000197233.7	protein_coding	942	749.185
ENST00000335304.6	ENSG00000186038.9	protein_coding	1912	1719.080
ENST00000335312.8	ENSG00000186111.11	protein_coding	5069	4876.080
ENST00000335325.9	ENSG00000186187.12	protein_coding	4626	4433.080
ENST00000335327.6	ENSG00000132970.14	protein_coding	4857	4664.080
ENST00000335350.10	ENSG00000107731.12	protein_coding	6841	6648.080
ENST00000335351.8	ENSG00000101190.13	protein_coding	2625	2432.080
ENST00000335356.7	ENSG00000108262.16	protein_coding	660	467.316
ENST00000335360.11	ENSG00000158792.16	protein_coding	1001	808.080
ENST00000335367.7	ENSG00000133612.19	protein_coding	2675	2482.080
ENST00000335385.4	ENSG00000167800.10	protein_coding	1751	1558.080
ENST00000335387.9	ENSG00000056586.16	protein_coding	3081	2888.080
ENST00000335388.5	ENSG00000213071.11	processed_transcript	2041	1848.080
ENST00000335390.6	ENSG00000186889.10	protein_coding	1654	1461.080
ENST00000335393.8	ENSG00000167483.19	protein_coding	2508	2315.080
ENST00000335397.3	ENSG00000186509.4	protein_coding	2488	2295.080
ENST00000335420.10	ENSG00000128607.14	protein_coding	6398	6205.080
ENST00000335422.3	ENSG00000167759.13	protein_coding	378	189.530
ENST00000335425.7	ENSG00000166405.15	protein_coding	5223	5030.080
ENST00000335426.8	ENSG00000186838.14	protein_coding	1704	1511.080
ENST00000335430.10	ENSG00000126091.21	protein_coding	1805	1612.080
ENST00000335438.7	ENSG00000169379.17	nonsense_mediated_decay	3659	3466.080
ENST00000335440.10	ENSG00000160191.18	protein_coding	1728	1535.080
ENST00000335449.11	ENSG00000186417.14	protein_coding	4932	4739.080
ENST00000335450.7	ENSG00000123612.16	protein_coding	1501	1308.080
ENST00000335459.9	ENSG00000186854.11	protein_coding	1844	1651.080
ENST00000335464.10	ENSG00000109066.14	protein_coding	4703	4510.080
ENST00000335472.12	ENSG00000120519.16	protein_coding	3756	3563.080
ENST00000335473.12	ENSG00000133454.16	protein_coding	8534	8341.080
ENST00000335475.6	ENSG00000053918.18	protein_coding	2907	2714.080
ENST00000335478.4	ENSG00000226435.11	processed_transcript	2171	1978.080
ENST00000335479.2	ENSG00000187082.2	protein_coding	316	133.315
ENST00000335486.10	ENSG00000111452.13	protein_coding	2892	2699.080
ENST00000335494.5	ENSG00000156521.14	protein_coding	3397	3204.080
ENST00000335496.5	ENSG00000187144.11	protein_coding	2015	1822.080
ENST00000335497.11	ENSG00000187147.18	protein_coding	1203	1010.080
ENST00000335500.8	ENSG00000186566.13	retained_intron	8109	7916.080
ENST00000335503.3	ENSG00000146731.11	protein_coding	2529	2336.080
ENST00000335504.10	ENSG00000187243.17	protein_coding	2513	2320.080
ENST00000335507.10	ENSG00000186162.11	processed_transcript	1833	1640.080
ENST00000335508.11	ENSG00000115524.17	protein_coding	6463	6270.080
ENST00000335509.11	ENSG00000186815.13	protein_coding	5248	5055.080
ENST00000335510.7	ENSG00000186599.8	protein_coding	321	137.666
ENST00000335512.8	ENSG00000160191.18	protein_coding	1883	1690.080
ENST00000335514.10	ENSG00000130770.18	protein_coding	503	310.942
ENST00000335515.10	ENSG00000124593.16	nonsense_mediated_decay	2871	2678.080
ENST00000335523.8	ENSG00000187135.8	protein_coding	2065	1872.080
ENST00000335524.7	ENSG00000186143.11	protein_coding	2008	1815.080
ENST00000335539.7	ENSG00000184381.20	protein_coding	3060	2867.080
ENST00000335542.13	ENSG00000157017.16	protein_coding	1434	1241.080
ENST00000335551.11	ENSG00000183117.20	protein_coding	12134	11941.080
ENST00000335552.4	ENSG00000186393.5	protein_coding	1733	1540.080
ENST00000335556.7	ENSG00000187033.9	protein_coding	2376	2183.080
ENST00000335565.6	ENSG00000185985.11	protein_coding	8421	8228.080
ENST00000335568.10	ENSG00000135226.18	protein_coding	1857	1664.080
ENST00000335574.10	ENSG00000101294.18	protein_coding	1827	1634.080
ENST00000335585.9	ENSG00000074211.14	protein_coding	4092	3899.080
ENST00000335605.1	ENSG00000186113.1	protein_coding	945	752.184
ENST00000335606.11	ENSG00000242110.8	protein_coding	4108	3915.080
ENST00000335613.10	ENSG00000167992.14	protein_coding	3536	3343.080
ENST00000335616.3	ENSG00000187185.4	lncRNA	1317	1124.080
ENST00000335621.11	ENSG00000186710.12	protein_coding	1648	1455.080
ENST00000335624.5	ENSG00000186806.6	protein_coding	3689	3496.080
ENST00000335625.10	ENSG00000186297.12	protein_coding	2553	2360.080
ENST00000335626.8	ENSG00000100207.21	protein_coding	6237	6044.080
ENST00000335633.1	ENSG00000187238.5	protein_coding	288	109.795
ENST00000335643.12	ENSG00000186625.14	protein_coding	1564	1371.080
ENST00000335647.9	ENSG00000186625.14	protein_coding	1684	1491.080
ENST00000335648.3	ENSG00000249087.8	lncRNA	2547	2354.080
ENST00000335651.6	ENSG00000029534.21	protein_coding	525	332.725
ENST00000335658.7	ENSG00000121570.13	protein_coding	2788	2595.080
ENST00000335659.7	ENSG00000186106.11	protein_coding	2649	2456.080
ENST00000335661.6	ENSG00000140379.9	protein_coding	809	616.247
ENST00000335666.4	ENSG00000257008.7	protein_coding	1437	1244.080
ENST00000335670.11	ENSG00000069667.16	protein_coding	10827	10634.080
ENST00000335674.1	ENSG00000185962.1	protein_coding	270	95.554
ENST00000335678.7	ENSG00000185974.7	protein_coding	4233	4040.080
ENST00000335681.10	ENSG00000170485.17	protein_coding	4020	3827.080
ENST00000335693.9	ENSG00000175600.16	protein_coding	1617	1424.080
ENST00000335694.4	ENSG00000149435.12	protein_coding	1046	853.080
ENST00000335698.4	ENSG00000165629.20	protein_coding	1078	885.080
ENST00000335712.11	ENSG00000119866.22	protein_coding	5519	5326.080
ENST00000335715.9	ENSG00000197165.11	protein_coding	1031	838.080
ENST00000335725.9	ENSG00000042088.14	protein_coding	3722	3529.080
ENST00000335727.13	ENSG00000100354.21	protein_coding	17933	17740.080
ENST00000335730.6	ENSG00000167210.17	retained_intron	4775	4582.080
ENST00000335749.4	ENSG00000078687.17	protein_coding	9740	9547.080
ENST00000335750.7	ENSG00000021645.20	protein_coding	12048	11855.080
ENST00000335753.8	ENSG00000065613.15	protein_coding	7673	7480.080
ENST00000335754.8	ENSG00000113812.14	protein_coding	3579	3386.080
ENST00000335756.9	ENSG00000115163.15	protein_coding	1389	1196.080
ENST00000335757.10	ENSG00000129353.15	protein_coding	3374	3181.080
ENST00000335760.9	ENSG00000179750.16	nonsense_mediated_decay	1359	1166.080
ENST00000335762.10	ENSG00000151067.23	protein_coding	7411	7218.080
ENST00000335765.9	ENSG00000109103.12	protein_coding	1379	1186.080
ENST00000335766.2	ENSG00000129355.7	protein_coding	1086	893.080
ENST00000335769.2	ENSG00000182931.10	protein_coding	475	283.313
ENST00000335772.3	ENSG00000158769.18	processed_transcript	571	378.492
ENST00000335783.4	ENSG00000031691.7	protein_coding	1741	1548.080
ENST00000335790.8	ENSG00000166407.14	protein_coding	1294	1101.080
ENST00000335791.10	ENSG00000136840.19	protein_coding	1706	1513.080
ENST00000335793.4	ENSG00000179604.10	protein_coding	3098	2905.080
ENST00000335798.8	ENSG00000182247.10	nonsense_mediated_decay	1330	1137.080
ENST00000335815.7	ENSG00000169131.13	protein_coding	2521	2328.080
ENST00000335841.8	ENSG00000083838.17	protein_coding	1889	1696.080
ENST00000335847.9	ENSG00000124812.15	protein_coding	1918	1725.080
ENST00000335852.6	ENSG00000160781.17	protein_coding	2277	2084.080
ENST00000335854.8	ENSG00000158578.21	protein_coding	1795	1602.080
ENST00000335858.11	ENSG00000185379.21	protein_coding	1353	1160.080
ENST00000335866.7	ENSG00000106070.20	protein_coding	5032	4839.080
ENST00000335867.4	ENSG00000165617.15	protein_coding	2571	2378.080
ENST00000335870.7	ENSG00000170260.9	protein_coding	2807	2614.080
ENST00000335875.9	ENSG00000063127.16	protein_coding	2904	2711.080
ENST00000335877.11	ENSG00000125818.18	protein_coding	8154	7961.080
ENST00000335879.5	ENSG00000183569.18	protein_coding	753	560.258
ENST00000335890.3	ENSG00000126756.12	protein_coding	773	580.252
ENST00000335891.5	ENSG00000145041.16	protein_coding	4114	3921.080
ENST00000335894.9	ENSG00000103599.20	protein_coding	4253	4060.080
ENST00000335895.12	ENSG00000145741.17	protein_coding	897	704.207
ENST00000335922.9	ENSG00000077782.22	protein_coding	4157	3964.080
ENST00000335927.11	ENSG00000138670.19	protein_coding	1756	1563.080
ENST00000335934.8	ENSG00000115129.14	protein_coding	1635	1442.080
ENST00000335950.8	ENSG00000259060.7	nonsense_mediated_decay	2046	1853.080
ENST00000335953.9	ENSG00000109906.15	protein_coding	8494	8301.080
ENST00000335965.11	ENSG00000136247.15	protein_coding	1706	1513.080
ENST00000335968.8	ENSG00000185418.16	protein_coding	3481	3288.080
ENST00000335972.11	ENSG00000130985.17	protein_coding	3572	3379.080
ENST00000335979.6	ENSG00000113966.10	protein_coding	1630	1437.080
ENST00000335987.8	ENSG00000172818.10	protein_coding	2988	2795.080
ENST00000335997.11	ENSG00000102034.18	protein_coding	4145	3952.080
ENST00000335999.7	ENSG00000167566.17	protein_coding	4882	4689.080
ENST00000336023.9	ENSG00000123416.15	protein_coding	1627	1434.080
ENST00000336032.4	ENSG00000146278.11	protein_coding	2092	1899.080
ENST00000336034.8	ENSG00000160570.14	protein_coding	1882	1689.080
ENST00000336053.10	ENSG00000092199.19	protein_coding	3301	3108.080
ENST00000336057.9	ENSG00000108840.16	protein_coding	5040	4847.080
ENST00000336061.2	ENSG00000153179.13	protein_coding	1030	837.080
ENST00000336066.8	ENSG00000125779.24	nonsense_mediated_decay	1843	1650.080
ENST00000336067.10	ENSG00000160404.18	protein_coding	1370	1177.080
ENST00000336070.11	ENSG00000153303.18	protein_coding	1600	1407.080
ENST00000336075.6	ENSG00000168765.18	protein_coding	657	464.317
ENST00000336077.11	ENSG00000125498.20	protein_coding	1614	1421.080
ENST00000336078.8	ENSG00000074657.14	protein_coding	6696	6503.080
ENST00000336079.8	ENSG00000067048.17	protein_coding	4408	4215.080
ENST00000336083.8	ENSG00000175582.20	protein_coding	3326	3133.080
ENST00000336086.10	ENSG00000106608.17	protein_coding	5658	5465.080
ENST00000336092.8	ENSG00000159173.19	protein_coding	1750	1557.080
ENST00000336095.10	ENSG00000101236.17	protein_coding	7453	7260.080
ENST00000336097.7	ENSG00000239672.8	protein_coding	986	793.179
ENST00000336098.8	ENSG00000171557.17	protein_coding	2072	1879.080
ENST00000336104.5	ENSG00000101004.15	protein_coding	439	248.015
ENST00000336111.9	ENSG00000087263.17	nonsense_mediated_decay	2415	2222.080
ENST00000336112.9	ENSG00000143970.18	protein_coding	8886	8693.080
ENST00000336119.8	ENSG00000162711.18	protein_coding	4187	3994.080
ENST00000336123.5	ENSG00000112116.10	protein_coding	813	620.247
ENST00000336125.6	ENSG00000185829.18	protein_coding	5242	5049.080
ENST00000336126.6	ENSG00000180628.15	protein_coding	7149	6956.080
ENST00000336128.12	ENSG00000188785.12	protein_coding	4987	4794.080
ENST00000336133.8	ENSG00000205323.9	protein_coding	898	705.207
ENST00000336138.4	ENSG00000130193.8	protein_coding	2239	2046.080
ENST00000336139.8	ENSG00000166261.11	protein_coding	4130	3937.080
ENST00000336148.10	ENSG00000197275.14	protein_coding	3074	2881.080
ENST00000336152.8	ENSG00000148680.16	protein_coding	3467	3274.080
ENST00000336156.10	ENSG00000100364.19	protein_coding	6338	6145.080
ENST00000336164.9	ENSG00000134539.17	protein_coding	15563	15370.080
ENST00000336169.3	ENSG00000130988.13	protein_coding	1356	1163.080
ENST00000336174.12	ENSG00000266173.7	protein_coding	2166	1973.080
ENST00000336180.7	ENSG00000106683.15	protein_coding	3355	3162.080
ENST00000336184.6	ENSG00000082512.15	protein_coding	3972	3779.080
ENST00000336199.9	ENSG00000117020.19	protein_coding	1688	1495.080
ENST00000336216.9	ENSG00000140382.15	protein_coding	3805	3612.080
ENST00000336219.4	ENSG00000170779.11	protein_coding	2448	2255.080
ENST00000336230.10	ENSG00000116221.15	protein_coding	1179	986.080
ENST00000336232.7	ENSG00000149452.16	protein_coding	2180	1987.080
ENST00000336233.10	ENSG00000107798.18	protein_coding	2496	2303.080
ENST00000336237.10	ENSG00000003509.16	protein_coding	1869	1676.080
ENST00000336257.8	ENSG00000135702.15	protein_coding	3554	3361.080
ENST00000336273.8	ENSG00000147649.10	protein_coding	7662	7469.080
ENST00000336278.9	ENSG00000168807.17	protein_coding	9754	9561.080
ENST00000336279.9	ENSG00000089472.18	protein_coding	4228	4035.080
ENST00000336283.9	ENSG00000213523.12	protein_coding	1328	1135.080
ENST00000336292.11	ENSG00000182253.15	protein_coding	7353	7160.080
ENST00000336294.10	ENSG00000121775.18	protein_coding	1778	1585.080
ENST00000336300.9	ENSG00000162910.19	protein_coding	722	529.263
ENST00000336307.6	ENSG00000186792.17	protein_coding	1878	1685.080
ENST00000336308.10	ENSG00000131748.16	protein_coding	2770	2577.080
ENST00000336314.9	ENSG00000155506.19	protein_coding	6652	6459.080
ENST00000336328.10	ENSG00000089505.18	protein_coding	606	413.383
ENST00000336332.5	ENSG00000070476.15	protein_coding	2579	2386.080
ENST00000336334.8	ENSG00000167754.13	protein_coding	1513	1320.080
ENST00000336338.10	ENSG00000155761.14	protein_coding	7203	7010.080
ENST00000336349.6	ENSG00000179119.15	protein_coding	5601	5408.080
ENST00000336356.4	ENSG00000121207.12	protein_coding	4901	4708.080
ENST00000336374.4	ENSG00000160870.15	protein_coding	2079	1886.080
ENST00000336375.10	ENSG00000014257.16	protein_coding	3174	2981.080
ENST00000336387.4	ENSG00000080572.14	protein_coding	993	800.179
ENST00000336395.6	ENSG00000107140.16	protein_coding	2530	2337.080
ENST00000336399.5	ENSG00000134297.7	transcribed_processed_pseudogene	1524	1331.080
ENST00000336411.7	ENSG00000160868.16	protein_coding	2165	1972.080
ENST00000336415.8	ENSG00000143702.16	protein_coding	5961	5768.080
ENST00000336418.9	ENSG00000157823.17	protein_coding	5543	5350.080
ENST00000336425.10	ENSG00000059377.18	protein_coding	2185	1992.080
ENST00000336429.6	ENSG00000166396.13	protein_coding	1976	1783.080
ENST00000336430.11	ENSG00000123130.17	protein_coding	1675	1482.080
ENST00000336431.10	ENSG00000131067.17	protein_coding	2638	2445.080
ENST00000336440.3	ENSG00000185650.10	protein_coding	3026	2833.080
ENST00000336443.3	ENSG00000101448.14	protein_coding	1217	1024.080
ENST00000336451.8	ENSG00000155906.20	nonsense_mediated_decay	1413	1220.080
ENST00000336452.11	ENSG00000132507.18	protein_coding	1256	1063.080
ENST00000336454.5	ENSG00000079335.20	protein_coding	4231	4038.080
ENST00000336455.9	ENSG00000166140.17	protein_coding	1784	1591.080
ENST00000336458.13	ENSG00000132507.18	protein_coding	1264	1071.080
ENST00000336464.7	ENSG00000197891.12	protein_coding	1854	1661.080
ENST00000336470.8	ENSG00000130119.17	protein_coding	2357	2164.080
ENST00000336483.9	ENSG00000145675.15	protein_coding	2439	2246.080
ENST00000336486.5	ENSG00000077150.20	processed_transcript	851	658.227
ENST00000336498.8	ENSG00000071205.12	protein_coding	3270	3077.080
ENST00000336505.11	ENSG00000173611.18	protein_coding	12111	11918.080
ENST00000336509.8	ENSG00000092931.12	protein_coding	2538	2345.080
ENST00000336517.8	ENSG00000188372.15	protein_coding	1483	1290.080
ENST00000336520.8	ENSG00000162910.19	protein_coding	738	545.260
ENST00000336553.10	ENSG00000066468.24	protein_coding	2593	2400.080
ENST00000336557.9	ENSG00000136305.12	protein_coding	2409	2216.080
ENST00000336564.5	ENSG00000124444.16	protein_coding	2576	2383.080
ENST00000336576.10	ENSG00000135924.17	protein_coding	3072	2879.080
ENST00000336577.9	ENSG00000008516.18	protein_coding	3674	3481.080
ENST00000336578.5	ENSG00000108187.16	protein_coding	2449	2256.080
ENST00000336592.11	ENSG00000158290.19	protein_coding	4906	4713.080
ENST00000336596.7	ENSG00000044524.11	protein_coding	5712	5519.080
ENST00000336600.6	ENSG00000181577.16	lncRNA	5250	5057.080
ENST00000336604.8	ENSG00000010295.20	protein_coding	2686	2493.080
ENST00000336614.9	ENSG00000249471.8	protein_coding	2978	2785.080
ENST00000336615.9	ENSG00000177666.17	protein_coding	2416	2223.080
ENST00000336617.8	ENSG00000136104.21	protein_coding	1513	1320.080
ENST00000336625.12	ENSG00000010704.19	protein_coding	804	611.250
ENST00000336640.10	ENSG00000156475.19	protein_coding	2008	1815.080
ENST00000336642.9	ENSG00000106633.18	protein_coding	1311	1118.080
ENST00000336643.10	ENSG00000029364.12	protein_coding	5399	5206.080
ENST00000336648.8	ENSG00000159267.17	protein_coding	6010	5817.080
ENST00000336654.9	ENSG00000156345.18	protein_coding	2176	1983.080
ENST00000336655.7	ENSG00000172738.12	protein_coding	1549	1356.080
ENST00000336665.9	ENSG00000157985.19	protein_coding	5427	5234.080
ENST00000336685.6	ENSG00000163746.12	protein_coding	1272	1079.080
ENST00000336686.9	ENSG00000093167.18	protein_coding	3490	3297.080
ENST00000336687.6	ENSG00000109084.14	protein_coding	2115	1922.080
ENST00000336689.8	ENSG00000088280.20	protein_coding	4051	3858.080
ENST00000336693.8	ENSG00000100722.20	protein_coding	2007	1814.080
ENST00000336695.4	ENSG00000125995.16	protein_coding	496	304.023
ENST00000336702.7	ENSG00000172375.14	protein_coding	4771	4578.080
ENST00000336708.11	ENSG00000221926.13	protein_coding	2900	2707.080
ENST00000336714.8	ENSG00000101310.17	protein_coding	3464	3271.080
ENST00000336715.11	ENSG00000143373.18	protein_coding	4795	4602.080
ENST00000336726.11	ENSG00000176635.18	protein_coding	1897	1704.080
ENST00000336727.8	ENSG00000159788.20	protein_coding	4753	4560.080
ENST00000336733.10	ENSG00000144741.19	protein_coding	1023	830.080
ENST00000336735.9	ENSG00000071537.14	protein_coding	7919	7726.080
ENST00000336737.8	ENSG00000069998.12	protein_coding	1799	1606.080
ENST00000336740.10	ENSG00000164318.18	protein_coding	3071	2878.080
ENST00000336749.3	ENSG00000079931.15	protein_coding	2950	2757.080
ENST00000336751.11	ENSG00000168509.20	protein_coding	2126	1933.080
ENST00000336755.10	ENSG00000147905.18	protein_coding	2584	2391.080
ENST00000336761.10	ENSG00000071626.17	protein_coding	2290	2097.080
ENST00000336767.6	ENSG00000113460.13	protein_coding	1591	1398.080
ENST00000336769.9	ENSG00000219438.9	protein_coding	546	353.609
ENST00000336775.9	ENSG00000112276.14	protein_coding	1663	1470.080
ENST00000336777.9	ENSG00000241476.9	protein_coding	1410	1217.080
ENST00000336783.9	ENSG00000168488.19	protein_coding	4456	4263.080
ENST00000336787.6	ENSG00000069974.16	protein_coding	3447	3254.080
ENST00000336798.11	ENSG00000162512.16	protein_coding	6392	6199.080
ENST00000336803.2	ENSG00000165376.12	protein_coding	2961	2768.080
ENST00000336811.10	ENSG00000214274.10	protein_coding	1222	1029.080
ENST00000336812.5	ENSG00000109606.13	protein_coding	2998	2805.080
ENST00000336815.10	ENSG00000180881.20	nonsense_mediated_decay	2569	2376.080
ENST00000336824.8	ENSG00000075420.13	protein_coding	7904	7711.080
ENST00000336825.12	ENSG00000159625.15	protein_coding	2680	2487.080
ENST00000336830.9	ENSG00000162746.14	protein_coding	1193	1000.080
ENST00000336832.7	ENSG00000187288.12	protein_coding	1305	1112.080
ENST00000336838.10	ENSG00000115355.18	protein_coding	9505	9312.080
ENST00000336840.11	ENSG00000135903.20	protein_coding	1378	1185.080
ENST00000336844.9	ENSG00000213218.11	protein_coding	1173	980.080
ENST00000336854.9	ENSG00000123395.15	protein_coding	1433	1240.080
ENST00000336861.7	ENSG00000171401.15	protein_coding	1673	1480.080
ENST00000336865.6	ENSG00000076248.11	protein_coding	2130	1937.080
ENST00000336866.7	ENSG00000125510.18	protein_coding	3402	3209.080
ENST00000336868.8	ENSG00000167693.17	protein_coding	3045	2852.080
ENST00000336873.9	ENSG00000100099.21	protein_coding	3786	3593.080
ENST00000336890.10	ENSG00000182866.17	protein_coding	2091	1898.080
ENST00000336898.8	ENSG00000158555.15	protein_coding	3561	3368.080
ENST00000336904.7	ENSG00000145335.17	protein_coding	3041	2848.080
ENST00000336905.3	ENSG00000204588.5	lncRNA	2271	2078.080
ENST00000336906.6	ENSG00000196565.15	protein_coding	586	393.435
ENST00000336909.9	ENSG00000134352.20	protein_coding	8776	8583.080
ENST00000336915.11	ENSG00000141293.16	protein_coding	1556	1363.080
ENST00000336916.8	ENSG00000115414.21	protein_coding	8435	8242.080
ENST00000336917.9	ENSG00000144331.20	protein_coding	2610	2417.080
ENST00000336926.11	ENSG00000127946.17	protein_coding	8009	7816.080
ENST00000336930.11	ENSG00000187398.12	protein_coding	5212	5019.080
ENST00000336934.10	ENSG00000133121.21	protein_coding	5915	5722.080
ENST00000336937.8	ENSG00000162772.17	protein_coding	482	290.211
ENST00000336942.9	ENSG00000155545.20	protein_coding	601	408.394
ENST00000336949.7	ENSG00000165175.17	protein_coding	4814	4621.080
ENST00000336963.8	ENSG00000241484.10	protein_coding	1487	1294.080
ENST00000336967.8	ENSG00000179820.16	protein_coding	843	650.228
ENST00000336976.10	ENSG00000267680.6	protein_coding	3980	3787.080
ENST00000336984.6	ENSG00000204310.13	protein_coding	2021	1828.080
ENST00000336985.11	ENSG00000186654.21	protein_coding	1872	1679.080
ENST00000336990.8	ENSG00000141391.14	protein_coding	1715	1522.080
ENST00000337000.12	ENSG00000225697.13	protein_coding	2317	2124.080
ENST00000337002.9	ENSG00000008952.17	protein_coding	6526	6333.080
ENST00000337003.4	ENSG00000173915.16	protein_coding	560	367.549
ENST00000337004.8	ENSG00000156471.13	nonsense_mediated_decay	2366	2173.080
ENST00000337006.8	ENSG00000135049.16	protein_coding	4473	4280.080
ENST00000337014.10	ENSG00000169660.17	protein_coding	2285	2092.080
ENST00000337018.10	ENSG00000064607.17	protein_coding	3640	3447.080
ENST00000337019.7	ENSG00000112530.12	protein_coding	1619	1426.080
ENST00000337049.8	ENSG00000112038.18	protein_coding	1389	1196.080
ENST00000337057.8	ENSG00000079819.19	protein_coding	4380	4187.080
ENST00000337080.8	ENSG00000167685.15	protein_coding	1943	1750.080
ENST00000337103.8	ENSG00000165084.16	protein_coding	3652	3459.080
ENST00000337107.11	ENSG00000219073.8	protein_coding	906	713.200
ENST00000337109.9	ENSG00000132313.15	protein_coding	3723	3530.080
ENST00000337110.11	ENSG00000168958.20	protein_coding	1760	1567.080
ENST00000337114.8	ENSG00000166473.17	protein_coding	3427	3234.080
ENST00000337120.9	ENSG00000178188.15	protein_coding	6043	5850.080
ENST00000337130.10	ENSG00000169764.16	protein_coding	2150	1957.080
ENST00000337131.9	ENSG00000137496.18	protein_coding	1606	1413.080
ENST00000337132.10	ENSG00000157191.20	protein_coding	2018	1825.080
ENST00000337137.9	ENSG00000054611.14	protein_coding	3758	3565.080
ENST00000337138.9	ENSG00000100644.17	protein_coding	3946	3753.080
ENST00000337147.11	ENSG00000092820.19	protein_coding	3068	2875.080
ENST00000337174.7	ENSG00000110931.19	protein_coding	5304	5111.080
ENST00000337179.9	ENSG00000173598.14	protein_coding	9753	9560.080
ENST00000337190.7	ENSG00000123933.17	protein_coding	3871	3678.080
ENST00000337195.9	ENSG00000175029.17	protein_coding	6939	6746.080
ENST00000337198.10	ENSG00000155096.15	protein_coding	4196	4003.080
ENST00000337205.8	ENSG00000124116.19	protein_coding	897	704.207
ENST00000337211.8	ENSG00000156374.16	protein_coding	1950	1757.080
ENST00000337221.8	ENSG00000168077.14	protein_coding	1910	1717.080
ENST00000337225.5	ENSG00000145824.13	protein_coding	1971	1778.080
ENST00000337227.9	ENSG00000089050.16	protein_coding	3843	3650.080
ENST00000337231.5	ENSG00000109089.7	protein_coding	3536	3343.080
ENST00000337233.9	ENSG00000135124.16	protein_coding	1760	1567.080
ENST00000337248.9	ENSG00000001460.18	protein_coding	2726	2533.080
ENST00000337273.10	ENSG00000083312.19	protein_coding	8489	8296.080
ENST00000337288.10	ENSG00000084090.14	protein_coding	3377	3184.080
ENST00000337299.7	ENSG00000139219.19	protein_coding	4442	4249.080
ENST00000337303.8	ENSG00000163939.18	protein_coding	4825	4632.080
ENST00000337304.2	ENSG00000128272.18	protein_coding	2019	1826.080
ENST00000337318.8	ENSG00000189319.14	protein_coding	5759	5566.080
ENST00000337322.5	ENSG00000166170.12	protein_coding	1960	1767.080
ENST00000337323.3	ENSG00000127377.10	protein_coding	1989	1796.080
ENST00000337331.10	ENSG00000113971.21	protein_coding	5348	5155.080
ENST00000337334.7	ENSG00000131969.15	protein_coding	1815	1622.080
ENST00000337335.5	ENSG00000162913.10	lncRNA	2893	2700.080
ENST00000337338.9	ENSG00000171492.14	protein_coding	3950	3757.080
ENST00000337339.7	ENSG00000005302.19	protein_coding	3480	3287.080
ENST00000337343.9	ENSG00000102780.17	protein_coding	17497	17304.080
ENST00000337344.9	ENSG00000126226.22	protein_coding	1897	1704.080
ENST00000337351.8	ENSG00000007392.17	protein_coding	2097	1904.080
ENST00000337352.10	ENSG00000127084.19	protein_coding	3303	3110.080
ENST00000337354.8	ENSG00000157020.18	protein_coding	1363	1170.080
ENST00000337363.8	ENSG00000166510.14	protein_coding	1457	1264.080
ENST00000337385.7	ENSG00000180509.13	protein_coding	3347	3154.080
ENST00000337386.10	ENSG00000138386.17	protein_coding	4508	4315.080
ENST00000337387.4	ENSG00000146457.16	protein_coding	1622	1429.080
ENST00000337392.10	ENSG00000104853.16	protein_coding	2470	2277.080
ENST00000337393.10	ENSG00000122482.22	protein_coding	5541	5348.080
ENST00000337400.6	ENSG00000112033.14	protein_coding	2041	1848.080
ENST00000337401.8	ENSG00000062370.17	protein_coding	3321	3128.080
ENST00000337404.8	ENSG00000112096.19	protein_coding	991	798.179
ENST00000337414.9	ENSG00000047648.23	protein_coding	5336	5143.080
ENST00000337425.10	ENSG00000170054.16	protein_coding	1839	1646.080
ENST00000337428.8	ENSG00000160838.14	protein_coding	1977	1784.080
ENST00000337432.9	ENSG00000108384.15	protein_coding	2562	2369.080
ENST00000337433.10	ENSG00000167380.17	protein_coding	2563	2370.080
ENST00000337435.9	ENSG00000170113.16	protein_coding	6553	6360.080
ENST00000337451.8	ENSG00000140157.16	protein_coding	3227	3034.080
ENST00000337471.8	ENSG00000197549.9	processed_transcript	3038	2845.080
ENST00000337474.5	ENSG00000126895.16	protein_coding	1622	1429.080
ENST00000337478.3	ENSG00000148841.17	protein_coding	6585	6392.080
ENST00000337488.11	ENSG00000145216.16	protein_coding	3396	3203.080
ENST00000337491.7	ENSG00000077463.15	protein_coding	1600	1407.080
ENST00000337495.9	ENSG00000010803.16	protein_coding	3108	2915.080
ENST00000337502.6	ENSG00000241476.9	protein_coding	1281	1088.080
ENST00000337508.9	ENSG00000053702.15	protein_coding	2757	2564.080
ENST00000337514.11	ENSG00000017427.17	protein_coding	7277	7084.080
ENST00000337523.10	ENSG00000204348.10	protein_coding	1469	1276.080
ENST00000337526.11	ENSG00000115310.19	protein_coding	4697	4504.080
ENST00000337530.11	ENSG00000165185.15	protein_coding	11795	11602.080
ENST00000337532.9	ENSG00000150054.19	protein_coding	5080	4887.080
ENST00000337537.8	ENSG00000154001.14	protein_coding	6655	6462.080
ENST00000337539.12	ENSG00000128271.22	protein_coding	2529	2336.080
ENST00000337540.11	ENSG00000155256.18	protein_coding	2927	2734.080
ENST00000337554.8	ENSG00000100300.18	protein_coding	836	643.229
ENST00000337565.9	ENSG00000153094.24	protein_coding	720	527.266
ENST00000337566.9	ENSG00000100413.17	protein_coding	1330	1137.080
ENST00000337571.9	ENSG00000092529.25	protein_coding	1304	1111.080
ENST00000337573.10	ENSG00000147654.15	protein_coding	2383	2190.080
ENST00000337576.7	ENSG00000088899.16	protein_coding	4196	4003.080
ENST00000337579.4	ENSG00000155026.16	protein_coding	2923	2730.080
ENST00000337581.7	ENSG00000123415.16	protein_coding	1571	1378.080
ENST00000337604.6	ENSG00000185499.17	protein_coding	859	666.221
ENST00000337612.9	ENSG00000099968.18	protein_coding	4905	4712.080
ENST00000337619.11	ENSG00000106367.15	protein_coding	1226	1033.080
ENST00000337620.8	ENSG00000122565.19	protein_coding	2128	1935.080
ENST00000337623.7	ENSG00000107938.18	protein_coding	4387	4194.080
ENST00000337630.10	ENSG00000111305.19	protein_coding	2390	2197.080
ENST00000337653.7	ENSG00000070748.19	protein_coding	5296	5103.080
ENST00000337656.8	ENSG00000095794.20	protein_coding	900	707.203
ENST00000337659.11	ENSG00000112739.17	protein_coding	7517	7324.080
ENST00000337664.9	ENSG00000109576.14	protein_coding	2250	2057.080
ENST00000337665.8	ENSG00000076928.18	protein_coding	3171	2978.080
ENST00000337672.9	ENSG00000156603.20	protein_coding	1529	1336.080
ENST00000337673.7	ENSG00000160908.15	protein_coding	2163	1970.080
ENST00000337679.12	ENSG00000167645.17	protein_coding	1257	1064.080
ENST00000337682.9	ENSG00000139146.14	protein_coding	2941	2748.080
ENST00000337685.6	ENSG00000157502.13	protein_coding	4308	4115.080
ENST00000337702.5	ENSG00000113638.14	protein_coding	5497	5304.080
ENST00000337706.7	ENSG00000113578.18	protein_coding	3748	3555.080
ENST00000337714.8	ENSG00000121057.13	protein_coding	3909	3716.080
ENST00000337737.8	ENSG00000178498.16	protein_coding	2028	1835.080
ENST00000337738.6	ENSG00000119383.21	protein_coding	2746	2553.080
ENST00000337743.9	ENSG00000089123.16	protein_coding	2342	2149.080
ENST00000337750.9	ENSG00000106128.19	nonsense_mediated_decay	1241	1048.080
ENST00000337752.6	ENSG00000197536.11	lncRNA	4767	4574.080
ENST00000337755.9	ENSG00000161013.17	protein_coding	3027	2834.080
ENST00000337768.10	ENSG00000119760.16	protein_coding	4296	4103.080
ENST00000337774.10	ENSG00000127241.18	protein_coding	4994	4801.080
ENST00000337777.7	ENSG00000120756.13	protein_coding	3755	3562.080
ENST00000337787.3	ENSG00000237296.10	processed_transcript	1589	1396.080
ENST00000337801.9	ENSG00000184945.15	protein_coding	1063	870.080
ENST00000337815.9	ENSG00000179195.16	protein_coding	4312	4119.080
ENST00000337817.10	ENSG00000123473.17	protein_coding	5351	5158.080
ENST00000337827.8	ENSG00000100626.17	protein_coding	5708	5515.080
ENST00000337836.10	ENSG00000039537.14	protein_coding	3691	3498.080
ENST00000337841.4	ENSG00000090054.16	protein_coding	946	753.184
ENST00000337843.7	ENSG00000133466.14	protein_coding	2893	2700.080
ENST00000337851.9	ENSG00000170624.14	protein_coding	9383	9190.080
ENST00000337852.10	ENSG00000101945.17	protein_coding	2978	2785.080
ENST00000337859.11	ENSG00000065548.18	protein_coding	2032	1839.080
ENST00000337872.9	ENSG00000168826.16	protein_coding	2886	2693.080
ENST00000337881.11	ENSG00000171476.22	protein_coding	1611	1418.080
ENST00000337894.9	ENSG00000163485.17	protein_coding	2901	2708.080
ENST00000337898.10	ENSG00000134283.18	protein_coding	1465	1272.080
ENST00000337907.7	ENSG00000142599.19	protein_coding	8026	7833.080
ENST00000337908.5	ENSG00000110079.19	protein_coding	1522	1329.080
ENST00000337909.5	ENSG00000160224.17	retained_intron	1361	1168.080
ENST00000337910.10	ENSG00000072422.17	protein_coding	4411	4218.080
ENST00000337911.8	ENSG00000166961.15	protein_coding	1536	1343.080
ENST00000337917.11	ENSG00000204472.13	protein_coding	607	414.382
ENST00000337919.9	ENSG00000164683.18	protein_coding	2296	2103.080
ENST00000337920.8	ENSG00000129292.21	protein_coding	2311	2118.080
ENST00000337929.8	ENSG00000103522.16	protein_coding	4837	4644.080
ENST00000337938.7	ENSG00000124205.18	protein_coding	2452	2259.080
ENST00000337940.4	ENSG00000144852.20	protein_coding	2743	2550.080
ENST00000337943.9	ENSG00000183010.17	protein_coding	1890	1697.080
ENST00000337959.8	ENSG00000100266.19	protein_coding	3149	2956.080
ENST00000337963.9	ENSG00000132950.19	protein_coding	3283	3090.080
ENST00000337970.7	ENSG00000169813.17	protein_coding	2186	1993.080
ENST00000337975.6	ENSG00000183655.13	protein_coding	3650	3457.080
ENST00000337979.9	ENSG00000166900.17	protein_coding	6154	5961.080
ENST00000337989.11	ENSG00000099991.18	protein_coding	2422	2229.080
ENST00000337990.2	ENSG00000126970.16	protein_coding	2363	2170.080
ENST00000337994.5	ENSG00000130167.14	nonsense_mediated_decay	1026	833.080
ENST00000337995.4	ENSG00000197050.11	protein_coding	3639	3446.080
ENST00000338005.7	ENSG00000213213.14	protein_coding	1716	1523.080
ENST00000338008.9	ENSG00000039319.17	protein_coding	6773	6580.080
ENST00000338010.9	ENSG00000161642.18	protein_coding	2331	2138.080
ENST00000338017.8	ENSG00000179542.16	protein_coding	3357	3164.080
ENST00000338033.9	ENSG00000181085.15	protein_coding	1871	1678.080
ENST00000338034.9	ENSG00000006744.19	protein_coding	3767	3574.080
ENST00000338037.11	ENSG00000182621.18	protein_coding	7088	6895.080
ENST00000338040.6	ENSG00000163833.8	protein_coding	5669	5476.080
ENST00000338042.11	ENSG00000068305.18	protein_coding	5598	5405.080
ENST00000338045.7	ENSG00000169756.16	protein_coding	1876	1683.080
ENST00000338051.4	ENSG00000181904.9	protein_coding	4270	4077.080
ENST00000338056.7	ENSG00000105784.16	protein_coding	4099	3906.080
ENST00000338074.7	ENSG00000088367.23	protein_coding	6276	6083.080
ENST00000338086.9	ENSG00000055917.16	protein_coding	6112	5919.080
ENST00000338087.10	ENSG00000155926.14	protein_coding	2995	2802.080
ENST00000338099.9	ENSG00000180917.18	protein_coding	4869	4676.080
ENST00000338101.8	ENSG00000089250.20	protein_coding	4462	4269.080
ENST00000338104.10	ENSG00000165533.19	protein_coding	2226	2033.080
ENST00000338110.11	ENSG00000285043.3	protein_coding	2323	2130.080
ENST00000338121.10	ENSG00000125812.16	protein_coding	4834	4641.080
ENST00000338128.13	ENSG00000105655.19	protein_coding	2252	2059.080
ENST00000338130.7	ENSG00000124588.22	protein_coding	1508	1315.080
ENST00000338134.8	ENSG00000118162.14	protein_coding	1636	1443.080
ENST00000338144.8	ENSG00000165675.19	protein_coding	5215	5022.080
ENST00000338145.7	ENSG00000109332.20	protein_coding	896	703.207
ENST00000338146.7	ENSG00000176422.14	protein_coding	10769	10576.080
ENST00000338148.8	ENSG00000185414.20	protein_coding	4435	4242.080
ENST00000338150.8	ENSG00000164304.16	protein_coding	2771	2578.080
ENST00000338154.11	ENSG00000172943.21	protein_coding	6357	6164.080
ENST00000338163.10	ENSG00000131051.24	nonsense_mediated_decay	2792	2599.080
ENST00000338165.9	ENSG00000154920.15	protein_coding	2330	2137.080
ENST00000338167.10	ENSG00000084234.18	protein_coding	3697	3504.080
ENST00000338176.8	ENSG00000157869.16	protein_coding	1787	1594.080
ENST00000338179.6	ENSG00000143815.15	protein_coding	3812	3619.080
ENST00000338183.8	ENSG00000186073.14	protein_coding	2578	2385.080
ENST00000338192.10	ENSG00000187984.13	transcribed_unprocessed_pseudogene	862	669.218
ENST00000338193.11	ENSG00000198056.15	protein_coding	1423	1230.080
ENST00000338205.9	ENSG00000136813.15	protein_coding	7078	6885.080
ENST00000338206.6	ENSG00000196620.10	protein_coding	2134	1941.080
ENST00000338222.7	ENSG00000188021.9	protein_coding	4242	4049.080
ENST00000338230.3	ENSG00000189190.11	protein_coding	3829	3636.080
ENST00000338231.8	ENSG00000214765.9	processed_transcript	1716	1523.080
ENST00000338244.6	ENSG00000089057.15	protein_coding	6953	6760.080
ENST00000338252.7	ENSG00000153113.24	protein_coding	2972	2779.080
ENST00000338264.8	ENSG00000185880.13	protein_coding	1222	1029.080
ENST00000338270.1	ENSG00000187682.2	protein_coding	1266	1073.080
ENST00000338272.9	ENSG00000215717.7	protein_coding	2769	2576.080
ENST00000338274.4	ENSG00000187536.4	processed_pseudogene	732	539.261
ENST00000338302.7	ENSG00000187800.14	protein_coding	4970	4777.080
ENST00000338305.7	ENSG00000156564.9	protein_coding	3164	2971.080
ENST00000338306.8	ENSG00000187860.11	protein_coding	4478	4285.080
ENST00000338312.10	ENSG00000091879.14	protein_coding	1466	1273.080
ENST00000338313.5	ENSG00000164691.18	protein_coding	1183	990.080
ENST00000338315.6	ENSG00000205639.12	protein_coding	2846	2653.080
ENST00000338316.9	ENSG00000078295.17	protein_coding	6645	6452.080
ENST00000338325.1	ENSG00000121904.19	processed_transcript	1544	1351.080
ENST00000338326.4	ENSG00000154645.14	protein_coding	1974	1781.080
ENST00000338327.4	ENSG00000273173.5	protein_coding	331	146.486
ENST00000338333.5	ENSG00000188573.8	protein_coding	1330	1137.080
ENST00000338338.10	ENSG00000175756.14	protein_coding	753	560.258
ENST00000338343.10	ENSG00000099364.18	protein_coding	4490	4297.080
ENST00000338350.4	ENSG00000120457.12	protein_coding	1734	1541.080
ENST00000338352.3	ENSG00000189401.3	protein_coding	1723	1530.080
ENST00000338353.3	ENSG00000188859.7	protein_coding	1597	1404.080
ENST00000338354.10	ENSG00000187908.20	protein_coding	7984	7791.080
ENST00000338356.7	ENSG00000135678.12	protein_coding	6636	6443.080
ENST00000338359.4	ENSG00000178882.15	protein_coding	652	459.322
ENST00000338366.6	ENSG00000197780.11	protein_coding	814	621.246
ENST00000338368.7	ENSG00000253729.8	protein_coding	12784	12591.080
ENST00000338369.6	ENSG00000172500.13	protein_coding	1261	1068.080
ENST00000338370.7	ENSG00000175756.14	protein_coding	1072	879.080
ENST00000338372.7	ENSG00000189068.11	protein_coding	967	774.181
ENST00000338376.8	ENSG00000137824.16	protein_coding	2246	2053.080
ENST00000338379.6	ENSG00000187475.6	protein_coding	724	531.263
ENST00000338380.2	ENSG00000124107.5	protein_coding	596	403.413
ENST00000338382.11	ENSG00000188352.13	protein_coding	5794	5601.080
ENST00000338387.11	ENSG00000079101.17	protein_coding	1897	1704.080
ENST00000338399.9	ENSG00000108465.15	protein_coding	1834	1641.080
ENST00000338401.8	ENSG00000130731.16	protein_coding	544	351.615
ENST00000338402.6	ENSG00000227624.2	processed_pseudogene	276	100.206
ENST00000338415.8	ENSG00000115828.17	protein_coding	1683	1490.080
ENST00000338427.10	ENSG00000015676.18	processed_transcript	779	586.252
ENST00000338432.12	ENSG00000076555.16	protein_coding	9368	9175.080
ENST00000338435.8	ENSG00000115419.13	protein_coding	4475	4282.080
ENST00000338437.7	ENSG00000168748.14	protein_coding	1518	1325.080
ENST00000338446.8	ENSG00000158234.13	protein_coding	1622	1429.080
ENST00000338447.10	ENSG00000110583.13	retained_intron	4707	4514.080
ENST00000338448.10	ENSG00000099864.18	protein_coding	2891	2698.080
ENST00000338450.7	ENSG00000153487.13	protein_coding	1189	996.080
ENST00000338458.8	ENSG00000163947.12	protein_coding	3639	3446.080
ENST00000338465.5	ENSG00000135913.11	protein_coding	1771	1578.080
ENST00000338468.8	ENSG00000185345.24	nonsense_mediated_decay	1276	1083.080
ENST00000338469.3	ENSG00000095970.17	protein_coding	860	667.220
ENST00000338482.5	ENSG00000140835.10	protein_coding	2412	2219.080
ENST00000338483.7	ENSG00000185022.12	protein_coding	2374	2181.080
ENST00000338487.6	ENSG00000188716.6	protein_coding	1135	942.080
ENST00000338488.8	ENSG00000119508.18	protein_coding	2588	2395.080
ENST00000338492.9	ENSG00000151640.13	protein_coding	2664	2471.080
ENST00000338498.6	ENSG00000188070.9	protein_coding	723	530.263
ENST00000338502.8	ENSG00000188766.13	protein_coding	4778	4585.080
ENST00000338508.9	ENSG00000162105.21	protein_coding	7271	7078.080
ENST00000338513.1	ENSG00000189280.3	protein_coding	1355	1162.080
ENST00000338517.8	ENSG00000153130.18	protein_coding	1864	1671.080
ENST00000338523.9	ENSG00000086300.16	protein_coding	2665	2472.080
ENST00000338525.7	ENSG00000183479.13	protein_coding	2363	2170.080
ENST00000338530.8	ENSG00000115648.14	protein_coding	2332	2139.080
ENST00000338533.9	ENSG00000164542.13	protein_coding	4132	3939.080
ENST00000338542.9	ENSG00000168589.15	nonsense_mediated_decay	514	321.821
ENST00000338546.9	ENSG00000107521.20	protein_coding	1580	1387.080
ENST00000338548.4	ENSG00000101843.19	retained_intron	514	321.821
ENST00000338555.6	ENSG00000162572.21	protein_coding	3475	3282.080
ENST00000338560.12	ENSG00000187688.15	protein_coding	2779	2586.080
ENST00000338561.9	ENSG00000172819.17	protein_coding	1836	1643.080
ENST00000338564.9	ENSG00000134138.20	protein_coding	4829	4636.080
ENST00000338565.3	ENSG00000005889.16	protein_coding	2906	2713.080
ENST00000338566.8	ENSG00000164129.12	protein_coding	1890	1697.080
ENST00000338573.9	ENSG00000189149.12	processed_transcript	1661	1468.080
ENST00000338581.10	ENSG00000115155.19	protein_coding	4954	4761.080
ENST00000338585.6	ENSG00000101977.21	protein_coding	2826	2633.080
ENST00000338588.8	ENSG00000189320.9	protein_coding	1774	1581.080
ENST00000338590.8	ENSG00000275328.1	unprocessed_pseudogene	713	520.276
ENST00000338591.8	ENSG00000187961.15	protein_coding	2567	2374.080
ENST00000338592.5	ENSG00000241258.7	protein_coding	1393	1200.080
ENST00000338595.7	ENSG00000065621.15	protein_coding	6715	6522.080
ENST00000338597.9	ENSG00000188529.15	processed_transcript	813	620.247
ENST00000338602.6	ENSG00000156222.12	protein_coding	1360	1167.080
ENST00000338608.7	ENSG00000162148.11	protein_coding	1532	1339.080
ENST00000338616.6	ENSG00000171054.9	protein_coding	927	734.191
ENST00000338624.10	ENSG00000125505.17	protein_coding	2076	1883.080
ENST00000338625.9	ENSG00000102743.15	protein_coding	3821	3628.080
ENST00000338631.10	ENSG00000100813.15	protein_coding	2445	2252.080
ENST00000338635.10	ENSG00000152422.16	protein_coding	1579	1386.080
ENST00000338637.13	ENSG00000197779.15	protein_coding	11230	11037.080
ENST00000338639.10	ENSG00000116288.13	protein_coding	1127	934.080
ENST00000338641.10	ENSG00000186575.19	protein_coding	5950	5757.080
ENST00000338647.7	ENSG00000189420.9	protein_coding	6403	6210.080
ENST00000338660.5	ENSG00000179403.12	protein_coding	2147	1954.080
ENST00000338662.6	ENSG00000135390.21	protein_coding	1792	1599.080
ENST00000338663.12	ENSG00000168003.18	protein_coding	1885	1692.080
ENST00000338682.8	ENSG00000189127.8	protein_coding	3730	3537.080
ENST00000338684.9	ENSG00000185499.17	protein_coding	1107	914.080
ENST00000338694.7	ENSG00000167858.13	protein_coding	3389	3196.080
ENST00000338696.6	ENSG00000125409.13	protein_coding	1630	1437.080
ENST00000338700.10	ENSG00000109654.16	protein_coding	6755	6562.080
ENST00000338702.4	ENSG00000189221.11	protein_coding	3931	3738.080
ENST00000338711.9	ENSG00000164845.16	transcribed_unprocessed_pseudogene	969	776.180
ENST00000338728.10	ENSG00000164465.19	protein_coding	3614	3421.080
ENST00000338732.7	ENSG00000106003.14	protein_coding	1968	1775.080
ENST00000338733.10	ENSG00000113838.13	protein_coding	2700	2507.080
ENST00000338745.11	ENSG00000182568.17	protein_coding	7822	7629.080
ENST00000338748.9	ENSG00000111319.13	nonsense_mediated_decay	2203	2010.080
ENST00000338754.9	ENSG00000128294.16	protein_coding	5653	5460.080
ENST00000338758.12	ENSG00000188677.15	protein_coding	5394	5201.080
ENST00000338779.11	ENSG00000132613.16	protein_coding	4979	4786.080
ENST00000338783.7	ENSG00000087460.29	protein_coding	674	481.308
ENST00000338784.9	ENSG00000161955.17	protein_coding	1811	1618.080
ENST00000338785.8	ENSG00000157540.22	protein_coding	5518	5325.080
ENST00000338790.4	ENSG00000204471.3	unprocessed_pseudogene	1075	882.080
ENST00000338791.11	ENSG00000106348.18	protein_coding	2611	2418.080
ENST00000338797.10	ENSG00000105662.16	protein_coding	6929	6736.080
ENST00000338799.9	ENSG00000091831.25	protein_coding	3335	3142.080
ENST00000338806.4	ENSG00000159788.20	protein_coding	3010	2817.080
ENST00000338820.7	ENSG00000148719.16	protein_coding	4360	4167.080
ENST00000338821.6	ENSG00000054793.14	protein_coding	7862	7669.080
ENST00000338825.5	ENSG00000187840.5	protein_coding	827	634.234
ENST00000338832.4	ENSG00000188771.5	protein_coding	1541	1348.080
ENST00000338835.9	ENSG00000189430.13	protein_coding	973	780.180
ENST00000338844.8	ENSG00000172236.18	protein_coding	1166	973.080
ENST00000338850.5	ENSG00000133318.14	processed_transcript	493	301.053
ENST00000338855.6	ENSG00000188782.9	protein_coding	1516	1323.080
ENST00000338858.9	ENSG00000118733.17	protein_coding	2189	1996.080
ENST00000338859.8	ENSG00000188176.12	protein_coding	1919	1726.080
ENST00000338862.5	ENSG00000136099.13	protein_coding	3708	3515.080
ENST00000338863.13	ENSG00000007866.22	protein_coding	2986	2793.080
ENST00000338875.5	ENSG00000187821.9	protein_coding	1008	815.080
ENST00000338876.8	ENSG00000172468.14	nonsense_mediated_decay	1476	1283.080
ENST00000338882.5	ENSG00000053328.9	protein_coding	3184	2991.080
ENST00000338883.9	ENSG00000180815.15	protein_coding	4879	4686.080
ENST00000338888.3	ENSG00000020633.19	protein_coding	2629	2436.080
ENST00000338891.12	ENSG00000111879.20	protein_coding	4128	3935.080
ENST00000338895.7	ENSG00000169598.17	protein_coding	3105	2912.080
ENST00000338896.11	ENSG00000256660.7	protein_coding	1279	1086.080
ENST00000338897.4	ENSG00000188508.11	protein_coding	426	235.387
ENST00000338901.4	ENSG00000158813.18	protein_coding	1233	1040.080
ENST00000338904.7	ENSG00000188655.10	protein_coding	1049	856.080
ENST00000338909.9	ENSG00000142661.19	protein_coding	2693	2500.080
ENST00000338910.9	ENSG00000121390.19	protein_coding	2435	2242.080
ENST00000338911.6	ENSG00000128242.13	protein_coding	1782	1589.080
ENST00000338912.5	ENSG00000188403.7	IG_V_gene	353	166.351
ENST00000338916.8	ENSG00000213023.11	protein_coding	2915	2722.080
ENST00000338920.8	ENSG00000117523.18	protein_coding	10355	10162.080
ENST00000338946.11	ENSG00000172943.21	protein_coding	5236	5043.080
ENST00000338947.9	ENSG00000133107.15	protein_coding	2912	2719.080
ENST00000338948.3	ENSG00000138161.14	nonsense_mediated_decay	1368	1175.080
ENST00000338950.9	ENSG00000047579.20	protein_coding	1880	1687.080
ENST00000338957.4	ENSG00000102053.12	protein_coding	7256	7063.080
ENST00000338961.11	ENSG00000148334.16	protein_coding	1598	1405.080
ENST00000338962.8	ENSG00000123384.14	protein_coding	2169	1976.080
ENST00000338963.6	ENSG00000069869.17	protein_coding	7019	6826.080
ENST00000338964.6	ENSG00000187657.6	unprocessed_pseudogene	914	721.197
ENST00000338965.9	ENSG00000188211.9	protein_coding	6364	6171.080
ENST00000338969.9	ENSG00000100505.14	protein_coding	3312	3119.080
ENST00000338970.10	ENSG00000188846.14	protein_coding	7072	6879.080
ENST00000338971.10	ENSG00000261052.6	protein_coding	1355	1162.080
ENST00000338972.8	ENSG00000172239.14	protein_coding	1814	1621.080
ENST00000338977.5	ENSG00000182903.16	protein_coding	4492	4299.080
ENST00000338981.7	ENSG00000114374.13	protein_coding	10036	9843.080
ENST00000338983.7	ENSG00000091436.17	protein_coding	7179	6986.080
ENST00000338995.10	ENSG00000140365.16	protein_coding	722	529.263
ENST00000339007.4	ENSG00000175489.10	protein_coding	2427	2234.080
ENST00000339012.7	ENSG00000163001.12	protein_coding	1373	1180.080
ENST00000339020.8	ENSG00000188725.8	protein_coding	2888	2695.080
ENST00000339021.4	ENSG00000274751.1	lncRNA	3867	3674.080
ENST00000339022.6	ENSG00000108242.13	protein_coding	1471	1278.080
ENST00000339024.8	ENSG00000156265.16	protein_coding	2066	1873.080
ENST00000339037.4	ENSG00000163364.10	lncRNA	1502	1309.080
ENST00000339042.6	ENSG00000189037.8	protein_coding	868	675.216
ENST00000339046.8	ENSG00000064201.16	nonsense_mediated_decay	1202	1009.080
ENST00000339069.9	ENSG00000120088.15	protein_coding	2490	2297.080
ENST00000339077.10	ENSG00000122550.18	protein_coding	5619	5426.080
ENST00000339082.7	ENSG00000011422.12	protein_coding	1254	1061.080
ENST00000339083.12	ENSG00000155366.17	protein_coding	1117	924.080
ENST00000339089.10	ENSG00000025293.17	protein_coding	1997	1804.080
ENST00000339091.8	ENSG00000003436.16	protein_coding	1088	895.080
ENST00000339093.7	ENSG00000142546.14	protein_coding	1000	807.080
ENST00000339094.5	ENSG00000189136.9	processed_transcript	2150	1957.080
ENST00000339098.9	ENSG00000188452.15	protein_coding	1677	1484.080
ENST00000339105.9	ENSG00000125246.16	protein_coding	1181	988.080
ENST00000339113.9	ENSG00000197785.14	nonsense_mediated_decay	2266	2073.080
ENST00000339120.4	ENSG00000188755.10	processed_transcript	1513	1320.080
ENST00000339121.9	ENSG00000071243.16	protein_coding	1222	1029.080
ENST00000339123.10	ENSG00000088826.18	protein_coding	2074	1881.080
ENST00000339133.6	ENSG00000187556.8	protein_coding	948	755.183
ENST00000339137.7	ENSG00000187753.13	protein_coding	1845	1652.080
ENST00000339139.5	ENSG00000124490.14	protein_coding	1365	1172.080
ENST00000339140.5	ENSG00000189299.7	protein_coding	2793	2600.080
ENST00000339142.6	ENSG00000173918.15	protein_coding	3100	2907.080
ENST00000339144.3	ENSG00000180483.7	protein_coding	484	292.182
ENST00000339145.8	ENSG00000126709.16	protein_coding	822	629.243
ENST00000339154.6	ENSG00000170917.14	protein_coding	1065	872.080
ENST00000339157.10	ENSG00000100997.20	protein_coding	1960	1767.080
ENST00000339162.11	ENSG00000120913.24	protein_coding	2226	2033.080
ENST00000339174.9	ENSG00000165246.15	protein_coding	5310	5117.080
ENST00000339176.8	ENSG00000188038.8	protein_coding	626	433.354
ENST00000339180.9	ENSG00000166091.21	protein_coding	1163	970.080
ENST00000339195.10	ENSG00000182362.14	protein_coding	890	697.207
ENST00000339209.9	ENSG00000130024.15	protein_coding	2167	1974.080
ENST00000339217.8	ENSG00000171703.17	protein_coding	953	760.183
ENST00000339223.5	ENSG00000187474.5	protein_coding	2627	2434.080
ENST00000339231.3	ENSG00000102078.16	protein_coding	1062	869.080
ENST00000339235.4	ENSG00000171823.7	protein_coding	2527	2334.080
ENST00000339241.1	ENSG00000164056.11	protein_coding	2348	2155.080
ENST00000339249.5	ENSG00000173275.13	protein_coding	4034	3841.080
ENST00000339251.9	ENSG00000145113.22	nonsense_mediated_decay	3777	3584.080
ENST00000339252.7	ENSG00000113249.13	protein_coding	1845	1652.080
ENST00000339255.2	ENSG00000001461.17	protein_coding	1676	1483.080
ENST00000339266.10	ENSG00000080845.19	protein_coding	5058	4865.080
ENST00000339269.5	ENSG00000101391.21	protein_coding	1891	1698.080
ENST00000339275.10	ENSG00000135114.13	protein_coding	1750	1557.080
ENST00000339276.6	ENSG00000175793.12	protein_coding	1308	1115.080
ENST00000339282.12	ENSG00000249709.8	protein_coding	2885	2692.080
ENST00000339284.6	ENSG00000178217.15	protein_coding	3983	3790.080
ENST00000339290.9	ENSG00000118513.20	nonsense_mediated_decay	3365	3172.080
ENST00000339296.10	ENSG00000172888.12	protein_coding	8389	8196.080
ENST00000339298.2	ENSG00000180008.9	protein_coding	6667	6474.080
ENST00000339307.8	ENSG00000115232.14	protein_coding	1403	1210.080
ENST00000339310.7	ENSG00000166169.17	protein_coding	2289	2096.080
ENST00000339313.10	ENSG00000142512.15	protein_coding	3234	3041.080
ENST00000339336.9	ENSG00000187689.10	protein_coding	1009	816.080
ENST00000339348.9	ENSG00000181036.14	protein_coding	1422	1229.080
ENST00000339350.7	ENSG00000169598.17	nonsense_mediated_decay	3005	2812.080
ENST00000339355.3	ENSG00000188396.4	protein_coding	869	676.216
ENST00000339360.9	ENSG00000138698.15	protein_coding	2092	1899.080
ENST00000339362.9	ENSG00000067141.17	protein_coding	7342	7149.080
ENST00000339363.7	ENSG00000156313.15	protein_coding	3686	3493.080
ENST00000339364.10	ENSG00000155629.15	protein_coding	4800	4607.080
ENST00000339365.2	ENSG00000176986.16	protein_coding	4513	4320.080
ENST00000339367.4	ENSG00000188078.5	unprocessed_pseudogene	444	252.886
ENST00000339374.11	ENSG00000165792.18	protein_coding	1539	1346.080
ENST00000339375.9	ENSG00000166448.15	protein_coding	2991	2798.080
ENST00000339381.6	ENSG00000169962.5	protein_coding	3475	3282.080
ENST00000339382.3	ENSG00000172733.12	protein_coding	2693	2500.080
ENST00000339394.7	ENSG00000162512.16	protein_coding	5246	5053.080
ENST00000339397.5	ENSG00000151304.6	protein_coding	2855	2662.080
ENST00000339399.5	ENSG00000136938.9	protein_coding	1483	1290.080
ENST00000339403.6	ENSG00000064012.23	retained_intron	1723	1530.080
ENST00000339411.5	ENSG00000065029.15	protein_coding	2447	2254.080
ENST00000339413.11	ENSG00000167645.17	protein_coding	2769	2576.080
ENST00000339416.7	ENSG00000088387.21	nonsense_mediated_decay	5653	5460.080
ENST00000339418.9	ENSG00000183828.15	retained_intron	570	377.496
ENST00000339420.7	ENSG00000163812.15	protein_coding	3902	3709.080
ENST00000339423.7	ENSG00000167733.14	protein_coding	1697	1504.080
ENST00000339430.9	ENSG00000189067.14	protein_coding	2356	2163.080
ENST00000339431.9	ENSG00000128606.13	protein_coding	2116	1923.080
ENST00000339436.11	ENSG00000112081.17	retained_intron	1518	1325.080
ENST00000339437.11	ENSG00000072756.17	protein_coding	987	794.179
ENST00000339438.10	ENSG00000009307.17	protein_coding	4006	3813.080
ENST00000339444.10	ENSG00000170615.15	protein_coding	2474	2281.080
ENST00000339446.3	ENSG00000187479.8	protein_coding	1308	1115.080
ENST00000339447.8	ENSG00000131269.19	protein_coding	2234	2041.080
ENST00000339450.10	ENSG00000099219.15	protein_coding	5377	5184.080
ENST00000339452.2	ENSG00000197410.14	protein_coding	5064	4871.080
ENST00000339463.7	ENSG00000165702.15	protein_coding	2449	2256.080
ENST00000339464.9	ENSG00000188064.10	protein_coding	3948	3755.080
ENST00000339465.5	ENSG00000188659.10	protein_coding	3134	2941.080
ENST00000339468.8	ENSG00000100027.17	protein_coding	4297	4104.080
ENST00000339471.8	ENSG00000105193.9	protein_coding	643	450.333
ENST00000339474.9	ENSG00000176809.11	protein_coding	2589	2396.080
ENST00000339475.10	ENSG00000165588.19	protein_coding	2956	2763.080
ENST00000339480.3	ENSG00000189433.7	protein_coding	1444	1251.080
ENST00000339485.4	ENSG00000187650.4	protein_coding	2240	2047.080
ENST00000339486.8	ENSG00000101782.15	protein_coding	3574	3381.080
ENST00000339488.9	ENSG00000244694.8	protein_coding	25280	25087.080
ENST00000339490.7	ENSG00000067177.15	protein_coding	6121	5928.080
ENST00000339497.7	ENSG00000108100.18	protein_coding	4630	4437.080
ENST00000339503.7	ENSG00000189144.15	protein_coding	2014	1821.080
ENST00000339506.7	ENSG00000115827.14	protein_coding	868	675.216
ENST00000339507.9	ENSG00000132600.18	protein_coding	4238	4045.080
ENST00000339511.9	ENSG00000114026.22	protein_coding	1815	1622.080
ENST00000339514.8	ENSG00000128641.19	protein_coding	5026	4833.080
ENST00000339524.3	ENSG00000132972.19	protein_coding	2203	2010.080
ENST00000339526.8	ENSG00000135821.19	protein_coding	3942	3749.080
ENST00000339530.8	ENSG00000204482.11	protein_coding	635	442.346
ENST00000339534.4	ENSG00000187969.6	protein_coding	855	662.226
ENST00000339545.4	ENSG00000226999.1	processed_pseudogene	159	27.559
ENST00000339553.9	ENSG00000184313.20	protein_coding	3459	3266.080
ENST00000339556.8	ENSG00000189171.15	protein_coding	514	321.821
ENST00000339560.10	ENSG00000132000.14	protein_coding	2165	1972.080
ENST00000339561.12	ENSG00000112782.19	protein_coding	5706	5513.080
ENST00000339562.9	ENSG00000153234.15	protein_coding	3472	3279.080
ENST00000339566.7	ENSG00000124356.17	protein_coding	6277	6084.080
ENST00000339569.9	ENSG00000188895.12	retained_intron	3424	3231.080
ENST00000339570.9	ENSG00000073060.17	protein_coding	3329	3136.080
ENST00000339579.5	ENSG00000187762.5	processed_pseudogene	310	128.146
ENST00000339582.7	ENSG00000179603.18	protein_coding	3704	3511.080
ENST00000339594.9	ENSG00000009954.11	protein_coding	6115	5922.080
ENST00000339598.8	ENSG00000115155.19	protein_coding	4838	4645.080
ENST00000339600.6	ENSG00000189043.10	protein_coding	2035	1842.080
ENST00000339602.3	ENSG00000164485.15	protein_coding	2620	2427.080
ENST00000339615.9	ENSG00000213471.10	retained_intron	1803	1610.080
ENST00000339618.8	ENSG00000072210.19	protein_coding	3828	3635.080
ENST00000339624.9	ENSG00000140264.21	protein_coding	506	313.906
ENST00000339626.5	ENSG00000229456.1	processed_pseudogene	1680	1487.080
ENST00000339642.10	ENSG00000213096.11	protein_coding	511	318.856
ENST00000339643.9	ENSG00000143420.19	protein_coding	633	440.348
ENST00000339647.6	ENSG00000150991.16	protein_coding	2193	2000.080
ENST00000339656.8	ENSG00000198466.12	protein_coding	6885	6692.080
ENST00000339664.7	ENSG00000136870.11	protein_coding	3192	2999.080
ENST00000339673.11	ENSG00000152592.15	protein_coding	2705	2512.080
ENST00000339677.10	ENSG00000100227.19	protein_coding	783	590.252
ENST00000339686.8	ENSG00000161249.21	protein_coding	1924	1731.080
ENST00000339697.5	ENSG00000111897.7	protein_coding	3125	2932.080
ENST00000339701.7	ENSG00000164796.18	protein_coding	10773	10580.080
ENST00000339708.9	ENSG00000073417.15	protein_coding	2663	2470.080
ENST00000339711.8	ENSG00000152784.16	protein_coding	4095	3902.080
ENST00000339717.11	ENSG00000096070.19	protein_coding	4820	4627.080
ENST00000339720.10	ENSG00000130558.20	protein_coding	542	349.622
ENST00000339728.6	ENSG00000188042.8	protein_coding	3866	3673.080
ENST00000339732.10	ENSG00000131386.20	protein_coding	5057	4864.080
ENST00000339733.9	ENSG00000092068.21	nonsense_mediated_decay	3066	2873.080
ENST00000339737.6	ENSG00000106268.16	protein_coding	698	505.287
ENST00000339738.10	ENSG00000149599.16	protein_coding	1224	1031.080
ENST00000339746.9	ENSG00000135299.17	protein_coding	5368	5175.080
ENST00000339750.3	ENSG00000176406.23	protein_coding	3780	3587.080
ENST00000339754.11	ENSG00000089818.18	protein_coding	2634	2441.080
ENST00000339757.11	ENSG00000022556.16	protein_coding	3422	3229.080
ENST00000339758.7	ENSG00000108176.15	protein_coding	1064	871.080
ENST00000339762.10	ENSG00000151812.15	protein_coding	1779	1586.080
ENST00000339764.6	ENSG00000187726.9	protein_coding	1162	969.080
ENST00000339766.8	ENSG00000188393.9	protein_coding	732	539.261
ENST00000339772.9	ENSG00000149328.15	protein_coding	3152	2959.080
ENST00000339773.9	ENSG00000135622.13	protein_coding	2177	1984.080
ENST00000339775.10	ENSG00000154640.15	protein_coding	1485	1292.080
ENST00000339777.5	ENSG00000158113.13	protein_coding	2022	1829.080
ENST00000339788.10	ENSG00000153071.15	protein_coding	3690	3497.080
ENST00000339796.9	ENSG00000010030.14	protein_coding	1530	1337.080
ENST00000339797.5	ENSG00000070748.19	protein_coding	2124	1931.080
ENST00000339809.10	ENSG00000003147.19	nonsense_mediated_decay	1415	1222.080
ENST00000339812.3	ENSG00000124635.9	protein_coding	480	288.240
ENST00000339818.9	ENSG00000160226.16	protein_coding	2221	2028.080
ENST00000339824.7	ENSG00000171435.14	protein_coding	17775	17582.080
ENST00000339834.10	ENSG00000166275.16	protein_coding	2386	2193.080
ENST00000339837.9	ENSG00000163864.17	protein_coding	1863	1670.080
ENST00000339839.9	ENSG00000173588.16	protein_coding	3130	2937.080
ENST00000339841.7	ENSG00000169393.10	protein_coding	1079	886.080
ENST00000339843.6	ENSG00000106258.15	protein_coding	3320	3127.080
ENST00000339844.6	ENSG00000198538.11	protein_coding	650	457.326
ENST00000339847.9	ENSG00000187912.12	nonsense_mediated_decay	1247	1054.080
ENST00000339852.5	ENSG00000188505.5	protein_coding	1975	1782.080
ENST00000339854.8	ENSG00000103313.13	protein_coding	2959	2766.080
ENST00000339859.8	ENSG00000166348.20	protein_coding	6247	6054.080
ENST00000339861.8	ENSG00000187764.12	protein_coding	4258	4065.080
ENST00000339865.9	ENSG00000170242.19	protein_coding	7775	7582.080
ENST00000339867.4	ENSG00000196114.3	processed_pseudogene	399	209.397
ENST00000339868.10	ENSG00000074621.14	protein_coding	5678	5485.080
ENST00000339872.8	ENSG00000189403.15	protein_coding	2319	2126.080
ENST00000339875.9	ENSG00000145416.14	protein_coding	2476	2283.080
ENST00000339876.11	ENSG00000163531.17	protein_coding	10336	10143.080
ENST00000339877.8	ENSG00000157110.16	protein_coding	1341	1148.080
ENST00000339882.9	ENSG00000163249.13	protein_coding	2619	2426.080
ENST00000339901.8	ENSG00000187742.15	protein_coding	3320	3127.080
ENST00000339907.8	ENSG00000188994.13	protein_coding	8287	8094.080
ENST00000339914.6	ENSG00000196268.12	protein_coding	1665	1472.080
ENST00000339917.10	ENSG00000139908.15	protein_coding	1347	1154.080
ENST00000339922.5	ENSG00000189030.10	protein_coding	684	491.300
ENST00000339924.12	ENSG00000221957.8	polymorphic_pseudogene	1608	1415.080
ENST00000339942.11	ENSG00000120533.13	nonsense_mediated_decay	546	353.609
ENST00000339944.4	ENSG00000170262.13	protein_coding	440	248.991
ENST00000339946.7	ENSG00000101443.18	protein_coding	420	229.566
ENST00000339948.3	ENSG00000179930.6	protein_coding	3649	3456.080
ENST00000339950.5	ENSG00000162607.13	protein_coding	3602	3409.080
ENST00000339953.9	ENSG00000140839.13	protein_coding	1865	1672.080
ENST00000339968.6	ENSG00000173391.9	protein_coding	591	398.425
ENST00000339986.8	ENSG00000197472.15	protein_coding	3341	3148.080
ENST00000339987.7	ENSG00000125775.15	protein_coding	1404	1211.080
ENST00000339992.4	ENSG00000188816.4	protein_coding	1614	1421.080
ENST00000339994.5	ENSG00000187486.7	protein_coding	3412	3219.080
ENST00000339995.11	ENSG00000110321.19	protein_coding	3794	3601.080
ENST00000339996.4	ENSG00000187616.5	protein_coding	831	638.231
ENST00000339997.8	ENSG00000133318.14	protein_coding	4886	4693.080
ENST00000339998.10	ENSG00000141644.18	protein_coding	2956	2763.080
ENST00000340001.9	ENSG00000154258.17	protein_coding	6377	6184.080
ENST00000340004.6	ENSG00000115325.14	protein_coding	1722	1529.080
ENST00000340006.7	ENSG00000159176.14	protein_coding	1820	1627.080
ENST00000340010.10	ENSG00000091138.13	protein_coding	2882	2689.080
ENST00000340011.9	ENSG00000106304.16	protein_coding	2349	2156.080
ENST00000340019.4	ENSG00000165091.18	protein_coding	3068	2875.080
ENST00000340020.11	ENSG00000186063.13	protein_coding	2975	2782.080
ENST00000340022.6	ENSG00000001631.17	protein_coding	4553	4360.080
ENST00000340023.7	ENSG00000171049.9	protein_coding	1938	1745.080
ENST00000340026.10	ENSG00000056972.20	protein_coding	2785	2592.080
ENST00000340027.10	ENSG00000204475.10	protein_coding	1063	870.080
ENST00000340030.4	ENSG00000117560.8	protein_coding	917	724.195
ENST00000340042.2	ENSG00000250571.7	protein_coding	1335	1142.080
ENST00000340052.4	ENSG00000276884.1	misc_RNA	136	17.700
ENST00000340058.6	ENSG00000165731.21	protein_coding	4159	3966.080
ENST00000340059.11	ENSG00000114805.18	protein_coding	6168	5975.080
ENST00000340062.9	ENSG00000127952.17	protein_coding	953	760.183
ENST00000340067.4	ENSG00000188997.8	protein_coding	3389	3196.080
ENST00000340073.9	ENSG00000275976.6	protein_coding	2900	2707.080
ENST00000340074.9	ENSG00000151148.14	protein_coding	1448	1255.080
ENST00000340077.9	ENSG00000148498.16	protein_coding	3518	3325.080
ENST00000340080.9	ENSG00000164654.16	protein_coding	4877	4684.080
ENST00000340083.6	ENSG00000175920.18	protein_coding	2566	2373.080
ENST00000340087.5	ENSG00000188613.7	protein_coding	1108	915.080
ENST00000340093.8	ENSG00000011422.12	protein_coding	1368	1175.080
ENST00000340096.11	ENSG00000046651.16	protein_coding	3612	3419.080
ENST00000340099.9	ENSG00000125170.11	protein_coding	2767	2574.080
ENST00000340107.8	ENSG00000068078.20	protein_coding	4293	4100.080
ENST00000340110.3	ENSG00000188691.5	protein_coding	738	545.260
ENST00000340112.3	ENSG00000188050.3	protein_coding	1383	1190.080
ENST00000340116.12	ENSG00000132199.20	protein_coding	1845	1652.080
ENST00000340124.9	ENSG00000166123.14	protein_coding	3992	3799.080
ENST00000340126.9	ENSG00000067066.17	protein_coding	5414	5221.080
ENST00000340131.12	ENSG00000182484.15	retained_intron	1769	1576.080
ENST00000340131.12_PAR_Y	ENSG00000182484.15_PAR_Y	retained_intron	1769	1576.080
ENST00000340134.5	ENSG00000244242.2	protein_coding	3714	3521.080
ENST00000340135.3	ENSG00000189332.5	processed_transcript	1723	1530.080
ENST00000340139.10	ENSG00000138785.16	protein_coding	1718	1525.080
ENST00000340147.7	ENSG00000185056.10	protein_coding	2511	2318.080
ENST00000340149.6	ENSG00000033327.13	protein_coding	6052	5859.080
ENST00000340150.10	ENSG00000073067.14	protein_coding	2361	2168.080
ENST00000340157.9	ENSG00000028116.18	protein_coding	1773	1580.080
ENST00000340160.7	ENSG00000157570.12	protein_coding	4229	4036.080
ENST00000340169.7	ENSG00000121897.15	protein_coding	1485	1292.080
ENST00000340170.8	ENSG00000100084.14	protein_coding	3395	3202.080
ENST00000340171.7	ENSG00000174928.16	protein_coding	1811	1618.080
ENST00000340177.10	ENSG00000101180.17	protein_coding	2692	2499.080
ENST00000340180.5	ENSG00000198429.10	protein_coding	1438	1245.080
ENST00000340181.9	ENSG00000010030.14	protein_coding	1605	1412.080
ENST00000340183.10	ENSG00000160781.17	nonsense_mediated_decay	1782	1589.080
ENST00000340184.9	ENSG00000113303.12	protein_coding	2017	1824.080
ENST00000340192.11	ENSG00000012061.16	protein_coding	949	756.183
ENST00000340196.8	ENSG00000154898.15	processed_transcript	2823	2630.080
ENST00000340200.5	ENSG00000101843.19	protein_coding	713	520.276
ENST00000340208.9	ENSG00000081189.16	protein_coding	6192	5999.080
ENST00000340209.8	ENSG00000078328.23	protein_coding	4099	3906.080
ENST00000340217.5	ENSG00000145451.13	protein_coding	3065	2872.080
ENST00000340239.8	ENSG00000183569.18	protein_coding	1315	1122.080
ENST00000340246.10	ENSG00000133317.16	protein_coding	1425	1232.080
ENST00000340249.4	ENSG00000277561.5	processed_transcript	1899	1706.080
ENST00000340252.8	ENSG00000168060.16	protein_coding	2376	2183.080
ENST00000340253.10	ENSG00000145868.17	protein_coding	4401	4208.080
ENST00000340258.10	ENSG00000107551.21	protein_coding	3631	3438.080
ENST00000340273.4	ENSG00000137745.13	protein_coding	1470	1277.080
ENST00000340281.9	ENSG00000162664.17	protein_coding	9729	9536.080
ENST00000340291.6	ENSG00000137098.14	protein_coding	1759	1566.080
ENST00000340296.8	ENSG00000077380.16	protein_coding	2589	2396.080
ENST00000340301.5	ENSG00000270580.5	lncRNA	547	354.606
ENST00000340305.9	ENSG00000188807.13	protein_coding	3851	3658.080
ENST00000340308.7	ENSG00000157800.18	protein_coding	2955	2762.080
ENST00000340309.7	ENSG00000244687.13	protein_coding	2536	2343.080
ENST00000340313.5	ENSG00000173338.13	protein_coding	1121	928.080
ENST00000340326.2	ENSG00000152292.18	retained_intron	894	701.207
ENST00000340329.7	ENSG00000156042.19	protein_coding	1403	1210.080
ENST00000340333.7	ENSG00000189366.11	processed_transcript	805	612.250
ENST00000340334.11	ENSG00000086205.18	protein_coding	2697	2504.080
ENST00000340339.4	ENSG00000159618.16	protein_coding	3767	3574.080
ENST00000340342.11	ENSG00000135047.16	protein_coding	1536	1343.080
ENST00000340344.4	ENSG00000160194.18	protein_coding	4676	4483.080
ENST00000340345.6	ENSG00000188694.6	protein_coding	1642	1449.080
ENST00000340347.7	ENSG00000175048.17	protein_coding	328	143.807
ENST00000340348.10	ENSG00000089101.19	protein_coding	1185	992.080
ENST00000340353.11	ENSG00000166575.17	protein_coding	3938	3745.080
ENST00000340356.9	ENSG00000203883.7	protein_coding	1862	1669.080
ENST00000340360.10	ENSG00000166435.16	protein_coding	5681	5488.080
ENST00000340363.10	ENSG00000187997.12	protein_coding	1072	879.080
ENST00000340368.9	ENSG00000186480.13	protein_coding	2908	2715.080
ENST00000340369.4	ENSG00000168334.9	protein_coding	6461	6268.080
ENST00000340370.10	ENSG00000116641.18	protein_coding	6731	6538.080
ENST00000340381.11	ENSG00000188807.13	protein_coding	3815	3622.080
ENST00000340384.5	ENSG00000188229.6	protein_coding	1563	1370.080
ENST00000340385.6	ENSG00000117592.9	protein_coding	1690	1497.080
ENST00000340391.8	ENSG00000158458.21	protein_coding	2025	1832.080
ENST00000340394.12	ENSG00000168488.19	protein_coding	3807	3614.080
ENST00000340398.5	ENSG00000188375.5	protein_coding	1114	921.080
ENST00000340413.7	ENSG00000120253.14	protein_coding	3831	3638.080
ENST00000340415.7	ENSG00000172794.20	protein_coding	3804	3611.080
ENST00000340417.8	ENSG00000189308.11	protein_coding	6121	5928.080
ENST00000340424.4	ENSG00000223750.1	unprocessed_pseudogene	1216	1023.080
ENST00000340433.3	ENSG00000187823.3	protein_coding	2613	2420.080
ENST00000340434.5	ENSG00000188647.13	protein_coding	10099	9906.080
ENST00000340437.8	ENSG00000149532.16	protein_coding	3695	3502.080
ENST00000340438.6	ENSG00000189369.9	protein_coding	2791	2598.080
ENST00000340444.1	ENSG00000188525.4	lncRNA	2412	2219.080
ENST00000340446.5	ENSG00000189139.6	protein_coding	3135	2942.080
ENST00000340449.7	ENSG00000088387.21	protein_coding	2514	2321.080
ENST00000340450.7	ENSG00000131236.18	protein_coding	2592	2399.080
ENST00000340457.8	ENSG00000267368.1	protein_coding	1342	1149.080
ENST00000340465.2	ENSG00000187871.2	protein_coding	1911	1718.080
ENST00000340473.8	ENSG00000188342.12	protein_coding	2228	2035.080
ENST00000340477.9	ENSG00000181392.17	protein_coding	1004	811.080
ENST00000340480.8	ENSG00000163349.22	protein_coding	6997	6804.080
ENST00000340487.5	ENSG00000196812.6	protein_coding	1279	1086.080
ENST00000340490.7	ENSG00000147813.16	non_stop_decay	1774	1581.080
ENST00000340491.8	ENSG00000080845.19	protein_coding	2392	2199.080
ENST00000340510.8	ENSG00000188185.13	lncRNA	3049	2856.080
ENST00000340513.4	ENSG00000088325.16	protein_coding	3605	3412.080
ENST00000340524.10	ENSG00000188958.10	protein_coding	2385	2192.080
ENST00000340533.9	ENSG00000166347.19	protein_coding	3231	3038.080
ENST00000340535.11	ENSG00000154305.18	protein_coding	2735	2542.080
ENST00000340537.9	ENSG00000186523.15	nonsense_mediated_decay	2145	1952.080
ENST00000340541.4	ENSG00000101558.14	protein_coding	1227	1034.080
ENST00000340545.9	ENSG00000134138.20	protein_coding	3056	2863.080
ENST00000340550.5	ENSG00000105366.15	protein_coding	1293	1100.080
ENST00000340552.4	ENSG00000182541.18	protein_coding	2789	2596.080
ENST00000340553.8	ENSG00000170802.17	protein_coding	5437	5244.080
ENST00000340561.8	ENSG00000153093.20	protein_coding	2188	1995.080
ENST00000340573.8	ENSG00000156587.16	protein_coding	1573	1380.080
ENST00000340578.10	ENSG00000031823.14	protein_coding	3233	3040.080
ENST00000340581.3	ENSG00000173698.18	protein_coding	3594	3401.080
ENST00000340585.6	ENSG00000249429.1	lncRNA	560	367.549
ENST00000340587.7	ENSG00000106852.16	protein_coding	3457	3264.080
ENST00000340589.4	ENSG00000249934.2	processed_pseudogene	1813	1620.080
ENST00000340592.9	ENSG00000155511.18	protein_coding	3170	2977.080
ENST00000340595.4	ENSG00000080493.18	protein_coding	7669	7476.080
ENST00000340600.6	ENSG00000120833.14	protein_coding	2761	2568.080
ENST00000340607.5	ENSG00000148344.11	protein_coding	1751	1558.080
ENST00000340611.9	ENSG00000106009.16	protein_coding	2779	2586.080
ENST00000340612.6	ENSG00000186409.18	protein_coding	2689	2496.080
ENST00000340621.9	ENSG00000170160.18	protein_coding	2214	2021.080
ENST00000340622.8	ENSG00000181220.18	protein_coding	3799	3606.080
ENST00000340623.4	ENSG00000187699.10	protein_coding	4035	3842.080
ENST00000340624.9	ENSG00000129214.15	protein_coding	1311	1118.080
ENST00000340625.3	ENSG00000173681.17	protein_coding	2272	2079.080
ENST00000340630.9	ENSG00000100360.15	protein_coding	1113	920.080
ENST00000340634.6	ENSG00000188582.10	protein_coding	9090	8897.080
ENST00000340635.11	ENSG00000113448.20	protein_coding	8160	7967.080
ENST00000340645.9	ENSG00000173230.16	protein_coding	11187	10994.080
ENST00000340646.9	ENSG00000106034.18	protein_coding	1056	863.080
ENST00000340647.8	ENSG00000185515.16	protein_coding	1101	908.080
ENST00000340648.6	ENSG00000160208.13	protein_coding	5078	4885.080
ENST00000340650.6	ENSG00000187566.6	protein_coding	2238	2045.080
ENST00000340652.5	ENSG00000188730.5	protein_coding	11322	11129.080
ENST00000340660.10	ENSG00000066427.25	protein_coding	1205	1012.080
ENST00000340666.5	ENSG00000008056.14	protein_coding	3172	2979.080
ENST00000340677.9	ENSG00000248333.9	protein_coding	2534	2341.080
ENST00000340681.4	ENSG00000203262.3	processed_pseudogene	1110	917.080
ENST00000340684.10	ENSG00000196418.13	protein_coding	1674	1481.080
ENST00000340687.10	ENSG00000149131.17	protein_coding	1719	1526.080
ENST00000340692.10	ENSG00000124615.20	protein_coding	4143	3950.080
ENST00000340694.8	ENSG00000158528.12	protein_coding	9689	9496.080
ENST00000340697.4	ENSG00000187472.4	processed_pseudogene	249	79.951
ENST00000340699.7	ENSG00000185630.19	protein_coding	734	541.261
ENST00000340700.9	ENSG00000100433.16	protein_coding	7501	7308.080
ENST00000340703.5	ENSG00000186234.7	unprocessed_pseudogene	885	692.208
ENST00000340717.4	ENSG00000165105.10	protein_coding	1765	1572.080
ENST00000340722.8	ENSG00000213231.13	protein_coding	1142	949.080
ENST00000340724.6	ENSG00000188026.13	processed_transcript	2389	2196.080
ENST00000340726.8	ENSG00000104313.20	protein_coding	4163	3970.080
ENST00000340729.9	ENSG00000162129.14	protein_coding	2071	1878.080
ENST00000340736.10	ENSG00000072071.17	protein_coding	7853	7660.080
ENST00000340738.9	ENSG00000100767.17	protein_coding	5834	5641.080
ENST00000340748.8	ENSG00000130816.17	protein_coding	5408	5215.080
ENST00000340749.9	ENSG00000173262.12	protein_coding	3699	3506.080
ENST00000340750.1	ENSG00000239590.1	protein_coding	942	749.185
ENST00000340758.7	ENSG00000142224.18	protein_coding	931	738.191
ENST00000340766.9	ENSG00000186298.12	protein_coding	1472	1279.080
ENST00000340779.3	ENSG00000189316.3	lncRNA	1062	869.080
ENST00000340780.7	ENSG00000122136.14	protein_coding	741	548.260
ENST00000340781.8	ENSG00000174502.19	protein_coding	4510	4317.080
ENST00000340783.11	ENSG00000187791.13	protein_coding	967	774.181
ENST00000340790.9	ENSG00000187867.10	protein_coding	2260	2067.080
ENST00000340800.7	ENSG00000068366.21	protein_coding	5172	4979.080
ENST00000340802.12	ENSG00000152556.17	protein_coding	3476	3283.080
ENST00000340806.7	ENSG00000188306.7	protein_coding	2033	1840.080
ENST00000340807.3	ENSG00000125245.14	protein_coding	1698	1505.080
ENST00000340811.9	ENSG00000057294.16	protein_coding	4229	4036.080
ENST00000340825.7	ENSG00000006740.18	protein_coding	4211	4018.080
ENST00000340827.4	ENSG00000167014.11	protein_coding	1296	1103.080
ENST00000340828.7	ENSG00000113328.19	protein_coding	2444	2251.080
ENST00000340829.10	ENSG00000065883.17	protein_coding	5455	5262.080
ENST00000340830.9	ENSG00000108469.15	protein_coding	1749	1556.080
ENST00000340833.4	ENSG00000101224.18	protein_coding	1978	1785.080
ENST00000340834.10	ENSG00000151914.22	protein_coding	9416	9223.080
ENST00000340840.6	ENSG00000124496.12	protein_coding	4174	3981.080
ENST00000340844.6	ENSG00000167634.12	protein_coding	3250	3057.080
ENST00000340848.11	ENSG00000167291.16	protein_coding	4244	4051.080
ENST00000340849.8	ENSG00000188672.19	protein_coding	1087	894.080
ENST00000340850.10	ENSG00000171680.23	protein_coding	3699	3506.080
ENST00000340852.9	ENSG00000101294.18	protein_coding	1606	1413.080
ENST00000340855.11	ENSG00000010404.18	protein_coding	7580	7387.080
ENST00000340857.4	ENSG00000189060.6	protein_coding	2204	2011.080
ENST00000340858.4	ENSG00000188101.5	unprocessed_pseudogene	1897	1704.080
ENST00000340866.10	ENSG00000116791.14	protein_coding	1908	1715.080
ENST00000340871.8	ENSG00000143748.18	protein_coding	2431	2238.080
ENST00000340879.8	ENSG00000068745.15	protein_coding	1185	992.080
ENST00000340880.5	ENSG00000161031.13	protein_coding	1879	1686.080
ENST00000340881.2	ENSG00000131013.4	protein_coding	1089	896.080
ENST00000340882.2	ENSG00000110400.11	protein_coding	1059	866.080
ENST00000340888.8	ENSG00000130822.16	protein_coding	1473	1280.080
ENST00000340892.9	ENSG00000165929.13	protein_coding	4708	4515.080
ENST00000340898.6	ENSG00000187870.7	unprocessed_pseudogene	1052	859.080
ENST00000340900.3	ENSG00000129538.14	protein_coding	878	685.212
ENST00000340908.9	ENSG00000060237.19	protein_coding	11552	11359.080
ENST00000340911.8	ENSG00000175787.17	protein_coding	2336	2143.080
ENST00000340912.6	ENSG00000166192.15	protein_coding	4178	3985.080
ENST00000340913.11	ENSG00000135486.19	protein_coding	3744	3551.080
ENST00000340918.11	ENSG00000070367.16	protein_coding	2632	2439.080
ENST00000340923.9	ENSG00000077942.19	protein_coding	2348	2155.080
ENST00000340926.7	ENSG00000164828.18	retained_intron	2128	1935.080
ENST00000340929.4	ENSG00000241621.1	unprocessed_pseudogene	2049	1856.080
ENST00000340930.7	ENSG00000169398.19	protein_coding	4414	4221.080
ENST00000340932.7	ENSG00000063176.16	protein_coding	2492	2299.080
ENST00000340934.10	ENSG00000162819.12	protein_coding	4104	3911.080
ENST00000340940.5	ENSG00000188883.5	protein_coding	2158	1965.080
ENST00000340941.11	ENSG00000131844.17	protein_coding	3624	3431.080
ENST00000340951.9	ENSG00000187609.16	protein_coding	2781	2588.080
ENST00000340954.11	ENSG00000124214.21	protein_coding	3334	3141.080
ENST00000340957.9	ENSG00000175182.15	protein_coding	2421	2228.080
ENST00000340958.4	ENSG00000189143.10	protein_coding	1695	1502.080
ENST00000340963.9	ENSG00000197782.15	protein_coding	3674	3481.080
ENST00000340965.4	ENSG00000137819.14	protein_coding	4943	4750.080
ENST00000340967.3	ENSG00000177076.6	protein_coding	2773	2580.080
ENST00000340970.8	ENSG00000167612.13	protein_coding	1507	1314.080
ENST00000340972.8	ENSG00000137764.20	protein_coding	1491	1298.080
ENST00000340978.7	ENSG00000113231.14	protein_coding	3426	3233.080
ENST00000340990.10	ENSG00000159346.13	protein_coding	2091	1898.080
ENST00000340992.4	ENSG00000105371.10	protein_coding	1176	983.080
ENST00000340993.10	ENSG00000108423.15	protein_coding	1769	1576.080
ENST00000340994.4	ENSG00000170927.15	protein_coding	11589	11396.080
ENST00000341010.6	ENSG00000136697.13	protein_coding	1013	820.080
ENST00000341011.11	ENSG00000188825.15	lncRNA	2303	2110.080
ENST00000341012.13	ENSG00000130714.19	protein_coding	2935	2742.080
ENST00000341016.5	ENSG00000187516.7	protein_coding	536	343.660
ENST00000341023.2	ENSG00000196866.3	protein_coding	510	317.864
ENST00000341028.8	ENSG00000248333.9	processed_transcript	881	688.209
ENST00000341029.9	ENSG00000156219.17	protein_coding	1517	1324.080
ENST00000341037.8	ENSG00000041982.16	protein_coding	6786	6593.080
ENST00000341039.6	ENSG00000167272.11	protein_coding	913	720.197
ENST00000341040.11	ENSG00000187922.14	nonsense_mediated_decay	1780	1587.080
ENST00000341041.8	ENSG00000153157.13	nonsense_mediated_decay	3069	2876.080
ENST00000341048.9	ENSG00000164512.18	protein_coding	2471	2278.080
ENST00000341049.7	ENSG00000105974.13	protein_coding	2456	2263.080
ENST00000341060.3	ENSG00000111802.14	protein_coding	2120	1927.080
ENST00000341062.6	ENSG00000176979.14	protein_coding	1867	1674.080
ENST00000341065.8	ENSG00000187634.13	protein_coding	2191	1998.080
ENST00000341068.8	ENSG00000153107.13	protein_coding	7762	7569.080
ENST00000341071.11	ENSG00000160058.19	protein_coding	4599	4406.080
ENST00000341074.10	ENSG00000206073.11	protein_coding	1707	1514.080
ENST00000341083.7	ENSG00000165626.19	protein_coding	2239	2046.080
ENST00000341084.7	ENSG00000034677.13	protein_coding	4186	3993.080
ENST00000341099.6	ENSG00000140009.19	protein_coding	6842	6649.080
ENST00000341105.7	ENSG00000179348.12	protein_coding	3383	3190.080
ENST00000341114.7	ENSG00000104951.16	protein_coding	2349	2156.080
ENST00000341115.8	ENSG00000055732.13	protein_coding	1762	1569.080
ENST00000341116.7	ENSG00000128309.17	protein_coding	1504	1311.080
ENST00000341119.10	ENSG00000075303.13	protein_coding	4056	3863.080
ENST00000341124.9	ENSG00000121577.14	nonsense_mediated_decay	1958	1765.080
ENST00000341130.6	ENSG00000188051.7	protein_coding	2031	1838.080
ENST00000341142.8	ENSG00000144591.20	protein_coding	1335	1142.080
ENST00000341148.7	ENSG00000184863.11	protein_coding	7058	6865.080
ENST00000341154.10	ENSG00000188529.15	processed_transcript	2839	2646.080
ENST00000341156.9	ENSG00000135454.14	protein_coding	5368	5175.080
ENST00000341162.8	ENSG00000119616.11	protein_coding	4341	4148.080
ENST00000341164.9	ENSG00000166704.13	protein_coding	4225	4032.080
ENST00000341165.10	ENSG00000188554.15	protein_coding	4656	4463.080
ENST00000341166.3	ENSG00000104361.10	protein_coding	4581	4388.080
ENST00000341170.5	ENSG00000136925.15	protein_coding	4116	3923.080
ENST00000341179.11	ENSG00000106976.21	protein_coding	3254	3061.080
ENST00000341181.11	ENSG00000080822.17	protein_coding	2010	1817.080
ENST00000341183.9	ENSG00000079277.22	protein_coding	2612	2419.080
ENST00000341184.7	ENSG00000128268.12	protein_coding	5394	5201.080
ENST00000341189.8	ENSG00000102401.20	protein_coding	3730	3537.080
ENST00000341191.11	ENSG00000197933.13	protein_coding	2396	2203.080
ENST00000341193.9	ENSG00000173805.16	protein_coding	3880	3687.080
ENST00000341197.9	ENSG00000124191.18	protein_coding	2491	2298.080
ENST00000341199.10	ENSG00000170085.18	protein_coding	2056	1863.080
ENST00000341206.9	ENSG00000267206.6	protein_coding	708	515.280
ENST00000341209.9	ENSG00000196550.11	protein_coding	1774	1581.080
ENST00000341211.5	ENSG00000063761.16	protein_coding	1972	1779.080
ENST00000341217.7	ENSG00000173065.14	protein_coding	4168	3975.080
ENST00000341222.10	ENSG00000003402.21	protein_coding	1283	1090.080
ENST00000341223.8	ENSG00000165410.15	protein_coding	3125	2932.080
ENST00000341228.2	ENSG00000165953.10	protein_coding	2061	1868.080
ENST00000341247.9	ENSG00000050405.14	protein_coding	3680	3487.080
ENST00000341249.11	ENSG00000181038.14	protein_coding	1128	935.080
ENST00000341255.4	ENSG00000188636.4	protein_coding	5419	5226.080
ENST00000341259.7	ENSG00000111252.11	protein_coding	5431	5238.080
ENST00000341267.9	ENSG00000185559.16	protein_coding	4657	4464.080
ENST00000341276.11	ENSG00000188316.15	protein_coding	2878	2685.080
ENST00000341280.5	ENSG00000188263.10	protein_coding	3500	3307.080
ENST00000341285.8	ENSG00000118564.15	protein_coding	3488	3295.080
ENST00000341287.9	ENSG00000188674.11	protein_coding	1195	1002.080
ENST00000341290.6	ENSG00000187642.9	protein_coding	3035	2842.080
ENST00000341294.4	ENSG00000188425.4	protein_coding	1565	1372.080
ENST00000341298.3	ENSG00000179085.8	protein_coding	486	294.149
ENST00000341305.6	ENSG00000261509.6	protein_coding	2034	1841.080
ENST00000341307.6	ENSG00000133318.14	protein_coding	2524	2331.080
ENST00000341310.10	ENSG00000074047.22	nonsense_mediated_decay	4904	4711.080
ENST00000341316.6	ENSG00000197912.16	protein_coding	2288	2095.080
ENST00000341318.9	ENSG00000172977.13	protein_coding	2080	1887.080
ENST00000341319.8	ENSG00000172578.12	protein_coding	6295	6102.080
ENST00000341322.4	ENSG00000185658.14	protein_coding	2495	2302.080
ENST00000341329.7	ENSG00000144468.17	protein_coding	4883	4690.080
ENST00000341333.10	ENSG00000164081.13	protein_coding	1320	1127.080
ENST00000341349.6	ENSG00000188747.9	protein_coding	1678	1485.080
ENST00000341355.9	ENSG00000127314.18	protein_coding	714	521.275
ENST00000341356.10	ENSG00000172725.14	protein_coding	4411	4218.080
ENST00000341360.6	ENSG00000058668.15	protein_coding	4658	4465.080
ENST00000341369.11	ENSG00000187514.17	protein_coding	1212	1019.080
ENST00000341372.8	ENSG00000143549.21	nonsense_mediated_decay	1933	1740.080
ENST00000341375.12	ENSG00000175048.17	processed_transcript	1934	1741.080
ENST00000341376.11	ENSG00000001167.15	protein_coding	6209	6016.080
ENST00000341390.7	ENSG00000185182.14	transcribed_unprocessed_pseudogene	2184	1991.080
ENST00000341394.9	ENSG00000135387.21	protein_coding	5514	5321.080
ENST00000341396.2	ENSG00000179528.16	protein_coding	886	693.208
ENST00000341398.6	ENSG00000110400.11	protein_coding	1377	1184.080
ENST00000341400.11	ENSG00000185864.18	protein_coding	767	574.253
ENST00000341403.9	ENSG00000104691.16	protein_coding	1202	1009.080
ENST00000341408.6	ENSG00000182583.13	protein_coding	774	581.252
ENST00000341411.5	ENSG00000137491.15	retained_intron	2874	2681.080
ENST00000341413.8	ENSG00000103253.19	protein_coding	1701	1508.080
ENST00000341415.3	ENSG00000188624.3	protein_coding	680	487.301
ENST00000341418.10	ENSG00000188779.12	protein_coding	2607	2414.080
ENST00000341420.5	ENSG00000125848.10	protein_coding	4977	4784.080
ENST00000341421.7	ENSG00000182606.17	protein_coding	4620	4427.080
ENST00000341423.10	ENSG00000189403.15	protein_coding	5456	5263.080
ENST00000341426.9	ENSG00000008130.15	protein_coding	3235	3042.080
ENST00000341435.9	ENSG00000163491.17	protein_coding	2638	2445.080
ENST00000341441.9	ENSG00000106484.16	protein_coding	2443	2250.080
ENST00000341446.9	ENSG00000184992.13	protein_coding	6703	6510.080
ENST00000341455.10	ENSG00000180376.17	nonsense_mediated_decay	3042	2849.080
ENST00000341458.10	ENSG00000101049.18	protein_coding	2413	2220.080
ENST00000341459.8	ENSG00000188467.11	protein_coding	1879	1686.080
ENST00000341460.6	ENSG00000097096.9	protein_coding	5466	5273.080
ENST00000341462.9	ENSG00000077782.22	protein_coding	4442	4249.080
ENST00000341463.5	ENSG00000139579.13	protein_coding	1411	1218.080
ENST00000341464.9	ENSG00000189298.14	protein_coding	1794	1601.080
ENST00000341469.7	ENSG00000106785.15	protein_coding	4480	4287.080
ENST00000341470.8	ENSG00000100802.15	protein_coding	2221	2028.080
ENST00000341472.9	ENSG00000054654.20	protein_coding	1132	939.080
ENST00000341484.11	ENSG00000140694.17	protein_coding	2100	1907.080
ENST00000341485.10	ENSG00000143549.21	nonsense_mediated_decay	2241	2048.080
ENST00000341491.9	ENSG00000162772.17	protein_coding	1940	1747.080
ENST00000341495.7	ENSG00000188056.12	protein_coding	2545	2352.080
ENST00000341500.9	ENSG00000171105.14	protein_coding	8954	8761.080
ENST00000341502.9	ENSG00000150527.18	protein_coding	4091	3898.080
ENST00000341505.4	ENSG00000142273.13	protein_coding	1441	1248.080
ENST00000341509.9	ENSG00000188501.11	protein_coding	3147	2954.080
ENST00000341511.11	ENSG00000107331.18	protein_coding	8103	7910.080
ENST00000341514.11	ENSG00000165240.22	protein_coding	8492	8299.080
ENST00000341516.10	ENSG00000139990.18	protein_coding	5946	5753.080
ENST00000341517.9	ENSG00000184588.18	protein_coding	4531	4338.080
ENST00000341524.6	ENSG00000069424.16	protein_coding	3853	3660.080
ENST00000341529.8	ENSG00000179776.19	protein_coding	4057	3864.080
ENST00000341533.8	ENSG00000161048.12	protein_coding	4972	4779.080
ENST00000341541.8	ENSG00000151500.15	protein_coding	1304	1111.080
ENST00000341547.8	ENSG00000136153.20	protein_coding	7237	7044.080
ENST00000341550.9	ENSG00000111653.20	protein_coding	1659	1466.080
ENST00000341552.10	ENSG00000181378.14	protein_coding	5946	5753.080
ENST00000341558.3	ENSG00000184481.17	protein_coding	1353	1160.080
ENST00000341567.8	ENSG00000106609.16	protein_coding	4229	4036.080
ENST00000341582.10	ENSG00000003402.21	protein_coding	2056	1863.080
ENST00000341584.4	ENSG00000170099.6	protein_coding	1477	1284.080
ENST00000341590.8	ENSG00000073712.15	protein_coding	3286	3093.080
ENST00000341595.7	ENSG00000258986.7	protein_coding	2513	2320.080
ENST00000341617.7	ENSG00000179603.18	nonsense_mediated_decay	3240	3047.080
ENST00000341618.8	ENSG00000156265.16	protein_coding	1855	1662.080
ENST00000341627.5	ENSG00000006327.14	protein_coding	881	688.209
ENST00000341633.9	ENSG00000103351.13	protein_coding	1643	1450.080
ENST00000341640.6	ENSG00000106331.18	protein_coding	2010	1817.080
ENST00000341642.9	ENSG00000169347.17	protein_coding	1975	1782.080
ENST00000341653.6	ENSG00000125952.20	protein_coding	330	145.592
ENST00000341656.5	ENSG00000205238.11	protein_coding	2449	2256.080
ENST00000341657.9	ENSG00000185722.18	protein_coding	7506	7313.080
ENST00000341671.11	ENSG00000185158.12	protein_coding	3025	2832.080
ENST00000341676.9	ENSG00000159363.19	protein_coding	3681	3488.080
ENST00000341681.9	ENSG00000011566.15	protein_coding	4271	4078.080
ENST00000341685.8	ENSG00000168530.16	protein_coding	870	677.216
ENST00000341686.7	ENSG00000173124.14	protein_coding	1712	1519.080
ENST00000341689.4	ENSG00000187806.9	protein_coding	1318	1125.080
ENST00000341690.10	ENSG00000103168.17	protein_coding	3678	3485.080
ENST00000341694.6	ENSG00000137100.16	protein_coding	899	706.205
ENST00000341695.10	ENSG00000138777.20	protein_coding	1665	1472.080
ENST00000341697.7	ENSG00000143434.17	protein_coding	5262	5069.080
ENST00000341698.2	ENSG00000124208.16	protein_coding	2757	2564.080
ENST00000341700.7	ENSG00000156049.7	protein_coding	2497	2304.080
ENST00000341702.3	ENSG00000196131.6	protein_coding	1311	1118.080
ENST00000341712.8	ENSG00000133030.22	protein_coding	3846	3653.080
ENST00000341723.8	ENSG00000188175.10	protein_coding	2122	1929.080
ENST00000341734.8	ENSG00000148219.18	protein_coding	1757	1564.080
ENST00000341735.5	ENSG00000188095.6	protein_coding	1640	1447.080
ENST00000341744.8	ENSG00000124225.16	protein_coding	4954	4761.080
ENST00000341745.3	ENSG00000188933.16	processed_transcript	3233	3040.080
ENST00000341747.8	ENSG00000188368.11	protein_coding	1523	1330.080
ENST00000341749.7	ENSG00000150527.18	protein_coding	2912	2719.080
ENST00000341750.5	ENSG00000229292.2	protein_coding	1172	979.080
ENST00000341752.11	ENSG00000185046.20	protein_coding	2115	1922.080
ENST00000341753.10	ENSG00000130726.12	protein_coding	2709	2516.080
ENST00000341754.8	ENSG00000113456.19	protein_coding	2341	2148.080
ENST00000341756.10	ENSG00000060762.19	protein_coding	976	783.180
ENST00000341757.9	ENSG00000006747.15	nonsense_mediated_decay	2569	2376.080
ENST00000341761.8	ENSG00000148225.16	protein_coding	4862	4669.080
ENST00000341772.5	ENSG00000187957.8	protein_coding	3257	3064.080
ENST00000341773.10	ENSG00000012124.17	protein_coding	2755	2562.080
ENST00000341776.7	ENSG00000008083.14	protein_coding	6003	5810.080
ENST00000341785.5	ENSG00000143340.7	protein_coding	2781	2588.080
ENST00000341795.7	ENSG00000125046.16	protein_coding	1799	1606.080
ENST00000341807.8	ENSG00000169436.17	processed_transcript	3584	3391.080
ENST00000341809.8	ENSG00000189182.10	protein_coding	3366	3173.080
ENST00000341832.11	ENSG00000248333.9	protein_coding	2992	2799.080
ENST00000341840.7	ENSG00000196345.13	protein_coding	1757	1564.080
ENST00000341843.8	ENSG00000106113.19	protein_coding	3131	2938.080
ENST00000341846.10	ENSG00000137699.17	protein_coding	2977	2784.080
ENST00000341848.5	ENSG00000189283.10	protein_coding	174	34.796
ENST00000341852.10	ENSG00000154310.17	protein_coding	4727	4534.080
ENST00000341853.5	ENSG00000182397.14	processed_transcript	3831	3638.080
ENST00000341855.4	ENSG00000213067.2	processed_pseudogene	964	771.182
ENST00000341861.9	ENSG00000074603.19	protein_coding	8699	8506.080
ENST00000341863.10	ENSG00000108219.15	protein_coding	1037	844.080
ENST00000341864.6	ENSG00000187325.5	protein_coding	2657	2464.080
ENST00000341865.9	ENSG00000188112.9	protein_coding	6385	6192.080
ENST00000341866.3	ENSG00000189275.5	lncRNA	3384	3191.080
ENST00000341871.8	ENSG00000187824.9	protein_coding	2813	2620.080
ENST00000341872.10	ENSG00000116977.19	protein_coding	2437	2244.080
ENST00000341885.6	ENSG00000176261.16	protein_coding	312	129.875
ENST00000341893.8	ENSG00000182504.11	protein_coding	7672	7479.080
ENST00000341900.6	ENSG00000144355.15	protein_coding	2130	1937.080
ENST00000341901.5	ENSG00000188322.8	protein_coding	4986	4793.080
ENST00000341911.10	ENSG00000118513.20	protein_coding	3684	3491.080
ENST00000341918.4	ENSG00000189377.9	nonsense_mediated_decay	748	555.259
ENST00000341919.7	ENSG00000141905.19	protein_coding	1573	1380.080
ENST00000341923.10	ENSG00000029725.17	protein_coding	2490	2297.080
ENST00000341926.7	ENSG00000153113.24	protein_coding	2487	2294.080
ENST00000341928.7	ENSG00000082397.18	protein_coding	4459	4266.080
ENST00000341935.10	ENSG00000112486.18	protein_coding	3136	2943.080
ENST00000341937.9	ENSG00000163995.21	protein_coding	2589	2396.080
ENST00000341942.10	ENSG00000188186.11	protein_coding	594	401.417
ENST00000341947.7	ENSG00000204248.12	protein_coding	6422	6229.080
ENST00000341948.6	ENSG00000187372.11	protein_coding	5061	4868.080
ENST00000341949.9	ENSG00000178149.17	protein_coding	1748	1555.080
ENST00000341952.8	ENSG00000130783.14	nonsense_mediated_decay	2479	2286.080
ENST00000341958.4	ENSG00000149043.17	protein_coding	1370	1177.080
ENST00000341959.2	ENSG00000278889.4	protein_coding	1047	854.080
ENST00000341976.5	ENSG00000187792.5	protein_coding	6940	6747.080
ENST00000341980.10	ENSG00000137713.16	protein_coding	1953	1760.080
ENST00000341983.8	ENSG00000105327.18	protein_coding	1538	1345.080
ENST00000341989.9	ENSG00000100228.14	protein_coding	936	743.186
ENST00000341990.8	ENSG00000154529.15	protein_coding	2666	2473.080
ENST00000341991.7	ENSG00000008130.15	protein_coding	3098	2905.080
ENST00000341998.7	ENSG00000155886.12	protein_coding	10990	10797.080
ENST00000342002.6	ENSG00000030419.17	protein_coding	3747	3554.080
ENST00000342005.5	ENSG00000161103.11	transcribed_processed_pseudogene	1389	1196.080
ENST00000342014.6	ENSG00000102010.15	protein_coding	2499	2306.080
ENST00000342016.8	ENSG00000138433.16	protein_coding	1918	1725.080
ENST00000342018.12	ENSG00000148308.18	protein_coding	1905	1712.080
ENST00000342020.6	ENSG00000135047.16	protein_coding	1315	1122.080
ENST00000342022.8	ENSG00000186409.18	protein_coding	3098	2905.080
ENST00000342032.8	ENSG00000106341.11	protein_coding	1768	1575.080
ENST00000342043.3	ENSG00000106785.15	protein_coding	1479	1286.080
ENST00000342045.6	ENSG00000158019.21	protein_coding	1681	1488.080
ENST00000342048.9	ENSG00000171509.16	nonsense_mediated_decay	3676	3483.080
ENST00000342055.9	ENSG00000187010.21	protein_coding	1557	1364.080
ENST00000342056.6	ENSG00000185760.18	protein_coding	6688	6495.080
ENST00000342058.9	ENSG00000140092.15	protein_coding	2625	2432.080
ENST00000342063.5	ENSG00000188305.6	protein_coding	2564	2371.080
ENST00000342066.8	ENSG00000187634.13	protein_coding	2557	2364.080
ENST00000342071.5	ENSG00000055950.17	protein_coding	894	701.207
ENST00000342073.4	ENSG00000187999.4	processed_pseudogene	924	731.191
ENST00000342075.8	ENSG00000064933.19	nonsense_mediated_decay	3012	2819.080
ENST00000342081.7	ENSG00000169435.14	protein_coding	4331	4138.080
ENST00000342084.8	ENSG00000153233.13	protein_coding	2037	1844.080
ENST00000342085.9	ENSG00000140992.19	protein_coding	7184	6991.080
ENST00000342101.7	ENSG00000159110.21	protein_coding	2606	2413.080
ENST00000342104.9	ENSG00000142794.19	protein_coding	3704	3511.080
ENST00000342105.7	ENSG00000095794.20	protein_coding	1541	1348.080
ENST00000342108.2	ENSG00000159261.12	protein_coding	1453	1260.080
ENST00000342111.9	ENSG00000015475.19	protein_coding	854	661.227
ENST00000342112.9	ENSG00000095383.20	protein_coding	3046	2853.080
ENST00000342114.8	ENSG00000122136.14	protein_coding	607	414.382
ENST00000342115.8	ENSG00000116337.20	protein_coding	3728	3535.080
ENST00000342136.9	ENSG00000159110.21	protein_coding	4074	3881.080
ENST00000342144.3	ENSG00000187581.3	protein_coding	542	349.622
ENST00000342147.4	ENSG00000213853.10	retained_intron	3582	3389.080
ENST00000342159.6	ENSG00000168970.22	protein_coding	2966	2773.080
ENST00000342160.7	ENSG00000086758.16	protein_coding	14796	14603.080
ENST00000342166.10	ENSG00000162961.14	protein_coding	688	495.298
ENST00000342173.11	ENSG00000117543.22	protein_coding	1143	950.080
ENST00000342175.11	ENSG00000155657.29	protein_coding	81357	81164.080
ENST00000342179.9	ENSG00000178904.19	protein_coding	6015	5822.080
ENST00000342183.9	ENSG00000179915.25	protein_coding	3315	3122.080
ENST00000342187.9	ENSG00000142046.15	protein_coding	454	262.673
ENST00000342190.11	ENSG00000129103.19	protein_coding	1876	1683.080
ENST00000342192.9	ENSG00000185651.15	protein_coding	2861	2668.080
ENST00000342193.8	ENSG00000082438.18	protein_coding	4898	4705.080
ENST00000342202.8	ENSG00000173338.13	protein_coding	1283	1090.080
ENST00000342203.8	ENSG00000117155.17	protein_coding	5752	5559.080
ENST00000342206.10	ENSG00000089289.16	protein_coding	1862	1669.080
ENST00000342213.3	ENSG00000176435.7	protein_coding	2094	1901.080
ENST00000342216.8	ENSG00000123143.13	protein_coding	2960	2767.080
ENST00000342219.9	ENSG00000100593.18	protein_coding	2940	2747.080
ENST00000342220.9	ENSG00000182871.16	protein_coding	3386	3193.080
ENST00000342222.6	ENSG00000104365.16	nonsense_mediated_decay	3952	3759.080
ENST00000342228.7	ENSG00000168575.10	protein_coding	3657	3464.080
ENST00000342232.5	ENSG00000104369.5	protein_coding	4590	4397.080
ENST00000342234.3	ENSG00000189120.5	protein_coding	3800	3607.080
ENST00000342245.9	ENSG00000166311.10	protein_coding	2410	2217.080
ENST00000342247.10	ENSG00000099954.19	protein_coding	10090	9897.080
ENST00000342251.7	ENSG00000155966.14	protein_coding	7313	7120.080
ENST00000342260.9	ENSG00000135540.12	protein_coding	736	543.260
ENST00000342266.4	ENSG00000118507.18	protein_coding	2461	2268.080
ENST00000342272.3	ENSG00000149596.7	protein_coding	1923	1730.080
ENST00000342274.8	ENSG00000183337.18	protein_coding	6390	6197.080
ENST00000342280.5	ENSG00000187513.9	protein_coding	1621	1428.080
ENST00000342287.9	ENSG00000167081.18	protein_coding	2755	2562.080
ENST00000342291.3	ENSG00000182324.7	protein_coding	3854	3661.080
ENST00000342295.6	ENSG00000168214.22	protein_coding	1992	1799.080
ENST00000342301.8	ENSG00000028277.22	protein_coding	3730	3537.080
ENST00000342308.10	ENSG00000089063.15	protein_coding	1541	1348.080
ENST00000342310.7	ENSG00000162761.14	protein_coding	3545	3352.080
ENST00000342312.9	ENSG00000239900.14	protein_coding	1808	1615.080
ENST00000342314.9	ENSG00000215252.12	protein_coding	4335	4142.080
ENST00000342315.8	ENSG00000111335.14	protein_coding	3613	3420.080
ENST00000342316.8	ENSG00000178662.16	protein_coding	11684	11491.080
ENST00000342320.8	ENSG00000168214.22	protein_coding	5761	5568.080
ENST00000342331.5	ENSG00000187855.6	protein_coding	1941	1748.080
ENST00000342343.8	ENSG00000113231.14	protein_coding	2677	2484.080
ENST00000342348.9	ENSG00000008130.15	protein_coding	1722	1529.080
ENST00000342350.10	ENSG00000172992.13	protein_coding	2149	1956.080
ENST00000342355.8	ENSG00000170959.15	nonsense_mediated_decay	3980	3787.080
ENST00000342358.9	ENSG00000187527.12	protein_coding	3938	3745.080
ENST00000342364.8	ENSG00000259384.7	protein_coding	537	344.655
ENST00000342374.5	ENSG00000132824.14	protein_coding	4396	4203.080
ENST00000342376.4	ENSG00000243772.8	protein_coding	1592	1399.080
ENST00000342380.3	ENSG00000188886.4	protein_coding	2394	2201.080
ENST00000342386.10	ENSG00000120539.15	protein_coding	2968	2775.080
ENST00000342392.3	ENSG00000184047.20	nonsense_mediated_decay	1336	1143.080
ENST00000342404.8	ENSG00000150676.13	protein_coding	1975	1782.080
ENST00000342407.5	ENSG00000186480.13	protein_coding	1127	934.080
ENST00000342409.3	ENSG00000151474.23	retained_intron	1741	1548.080
ENST00000342412.10	ENSG00000101197.13	protein_coding	1302	1109.080
ENST00000342415.6	ENSG00000168566.13	protein_coding	4174	3981.080
ENST00000342421.9	ENSG00000188107.15	protein_coding	2168	1975.080
ENST00000342422.3	ENSG00000101084.19	protein_coding	896	703.207
ENST00000342427.6	ENSG00000131061.14	protein_coding	3661	3468.080
ENST00000342435.9	ENSG00000188313.13	protein_coding	1976	1783.080
ENST00000342437.8	ENSG00000151623.15	nonsense_mediated_decay	3150	2957.080
ENST00000342443.10	ENSG00000165409.18	protein_coding	1281	1088.080
ENST00000342444.8	ENSG00000138303.18	protein_coding	2270	2077.080
ENST00000342449.8	ENSG00000185658.14	protein_coding	17728	17535.080
ENST00000342454.12	ENSG00000092036.19	protein_coding	1474	1281.080
ENST00000342456.11	ENSG00000006534.17	protein_coding	2811	2618.080
ENST00000342462.5	ENSG00000188167.9	protein_coding	4310	4117.080
ENST00000342473.8	ENSG00000166091.21	protein_coding	725	532.263
ENST00000342474.4	ENSG00000167065.14	protein_coding	1157	964.080
ENST00000342480.7	ENSG00000114631.11	protein_coding	2175	1982.080
ENST00000342482.8	ENSG00000185499.17	protein_coding	537	344.655
ENST00000342483.5	ENSG00000196152.10	protein_coding	2078	1885.080
ENST00000342494.8	ENSG00000151148.14	protein_coding	5730	5537.080
ENST00000342502.6	ENSG00000166130.15	protein_coding	1645	1452.080
ENST00000342503.8	ENSG00000139970.18	protein_coding	1703	1510.080
ENST00000342505.5	ENSG00000162434.13	protein_coding	5092	4899.080
ENST00000342506.4	ENSG00000187944.5	protein_coding	1333	1140.080
ENST00000342512.3	ENSG00000152782.18	protein_coding	2703	2510.080
ENST00000342526.8	ENSG00000187546.14	protein_coding	2476	2283.080
ENST00000342528.2	ENSG00000188162.12	retained_intron	4992	4799.080
ENST00000342537.8	ENSG00000179627.10	protein_coding	3612	3419.080
ENST00000342550.6	ENSG00000196083.10	nonsense_mediated_decay	4490	4297.080
ENST00000342555.10	ENSG00000010244.19	protein_coding	1905	1712.080
ENST00000342556.6	ENSG00000166886.13	protein_coding	2318	2125.080
ENST00000342558.3	ENSG00000107758.16	protein_coding	2418	2225.080
ENST00000342560.10	ENSG00000124194.17	protein_coding	2778	2585.080
ENST00000342571.7	ENSG00000079277.22	processed_transcript	2422	2229.080
ENST00000342572.12	ENSG00000178927.18	protein_coding	1849	1656.080
ENST00000342579.8	ENSG00000171634.19	protein_coding	10607	10414.080
ENST00000342584.3	ENSG00000188242.4	lncRNA	1876	1683.080
ENST00000342595.3	ENSG00000188937.7	protein_coding	2713	2520.080
ENST00000342607.10	ENSG00000188735.13	nonsense_mediated_decay	2766	2573.080
ENST00000342609.6	ENSG00000229023.1	processed_pseudogene	618	425.365
ENST00000342616.4	ENSG00000204130.14	retained_intron	983	790.180
ENST00000342619.10	ENSG00000162999.13	protein_coding	1117	924.080
ENST00000342620.9	ENSG00000138835.22	protein_coding	1714	1521.080
ENST00000342623.5	ENSG00000189181.5	protein_coding	1007	814.080
ENST00000342624.10	ENSG00000125247.16	protein_coding	3911	3718.080
ENST00000342628.6	ENSG00000111206.13	protein_coding	3475	3282.080
ENST00000342631.7	ENSG00000162804.14	protein_coding	1930	1737.080
ENST00000342640.9	ENSG00000105549.11	protein_coding	1649	1456.080
ENST00000342644.9	ENSG00000124104.19	protein_coding	1506	1313.080
ENST00000342645.7	ENSG00000064393.16	protein_coding	2937	2744.080
ENST00000342648.9	ENSG00000170412.18	protein_coding	1273	1080.080
ENST00000342649.9	ENSG00000179152.20	protein_coding	3370	3177.080
ENST00000342651.9	ENSG00000164631.19	protein_coding	2921	2728.080
ENST00000342652.6	ENSG00000068383.19	protein_coding	832	639.231
ENST00000342657.7	ENSG00000273784.5	lncRNA	558	365.562
ENST00000342665.5	ENSG00000177732.9	protein_coding	4673	4480.080
ENST00000342666.9	ENSG00000145349.18	protein_coding	1940	1747.080
ENST00000342669.8	ENSG00000125743.11	protein_coding	515	322.810
ENST00000342677.10	ENSG00000033170.17	nonsense_mediated_decay	2490	2297.080
ENST00000342679.9	ENSG00000034152.19	protein_coding	2256	2063.080
ENST00000342680.5	ENSG00000131943.20	nonsense_mediated_decay	578	385.462
ENST00000342683.6	ENSG00000189227.6	protein_coding	4193	4000.080
ENST00000342688.4	ENSG00000183432.6	processed_pseudogene	498	306.003
ENST00000342690.4	ENSG00000132819.17	nonsense_mediated_decay	852	659.227
ENST00000342691.5	ENSG00000189145.7	processed_pseudogene	405	215.106
ENST00000342694.7	ENSG00000159899.16	protein_coding	4248	4055.080
ENST00000342695.9	ENSG00000127249.15	protein_coding	7372	7179.080
ENST00000342697.5	ENSG00000164938.14	protein_coding	5605	5412.080
ENST00000342702.8	ENSG00000140153.18	protein_coding	2384	2191.080
ENST00000342704.11	ENSG00000078699.22	protein_coding	7344	7151.080
ENST00000342711.6	ENSG00000171219.9	protein_coding	6161	5968.080
ENST00000342740.6	ENSG00000186648.15	protein_coding	4589	4396.080
ENST00000342741.6	ENSG00000143627.19	protein_coding	3047	2854.080
ENST00000342743.6	ENSG00000188133.6	protein_coding	5342	5149.080
ENST00000342745.5	ENSG00000100647.8	protein_coding	5390	5197.080
ENST00000342751.8	ENSG00000143252.16	protein_coding	1127	934.080
ENST00000342752.9	ENSG00000176956.13	protein_coding	942	749.185
ENST00000342753.8	ENSG00000162576.17	protein_coding	2231	2038.080
ENST00000342754.5	ENSG00000162614.19	protein_coding	2712	2519.080
ENST00000342757.3	ENSG00000188660.4	lncRNA	3013	2820.080
ENST00000342771.10	ENSG00000158321.18	protein_coding	7469	7276.080
ENST00000342782.4	ENSG00000130829.18	protein_coding	2434	2241.080
ENST00000342783.5	ENSG00000126231.15	protein_coding	1563	1370.080
ENST00000342784.7	ENSG00000105137.13	protein_coding	3252	3059.080
ENST00000342785.8	ENSG00000038427.16	protein_coding	7154	6961.080
ENST00000342788.9	ENSG00000178568.15	protein_coding	12097	11904.080
ENST00000342790.8	ENSG00000163812.15	protein_coding	1336	1143.080
ENST00000342795.9	ENSG00000003402.21	protein_coding	1613	1420.080
ENST00000342818.4	ENSG00000189195.15	protein_coding	1412	1219.080
ENST00000342820.10	ENSG00000163291.14	nonsense_mediated_decay	2153	1960.080
ENST00000342824.6	ENSG00000235203.2	unprocessed_pseudogene	1080	887.080
ENST00000342833.4	ENSG00000187559.6	protein_coding	2218	2025.080
ENST00000342835.9	ENSG00000070182.21	processed_transcript	867	674.217
ENST00000342836.9	ENSG00000010438.17	protein_coding	920	727.192
ENST00000342854.10	ENSG00000081059.20	protein_coding	3288	3095.080
ENST00000342868.7	ENSG00000168903.9	protein_coding	2439	2246.080
ENST00000342873.7	ENSG00000101443.18	protein_coding	818	625.245
ENST00000342878.3	ENSG00000188076.3	protein_coding	435	244.124
ENST00000342879.7	ENSG00000089327.15	protein_coding	1580	1387.080
ENST00000342887.1	ENSG00000188596.11	retained_intron	3686	3493.080
ENST00000342888.3	ENSG00000182824.7	lncRNA	1859	1666.080
ENST00000342892.4	ENSG00000204380.4	lncRNA	4067	3874.080
ENST00000342895.7	ENSG00000122477.13	protein_coding	1881	1688.080
ENST00000342905.10	ENSG00000091106.19	protein_coding	1362	1169.080
ENST00000342907.3	ENSG00000157350.13	protein_coding	7920	7727.080
ENST00000342916.7	ENSG00000146648.20	protein_coding	2239	2046.080
ENST00000342922.8	ENSG00000110514.19	protein_coding	6005	5812.080
ENST00000342929.4	ENSG00000173572.12	protein_coding	3157	2964.080
ENST00000342932.8	ENSG00000138621.12	protein_coding	2215	2022.080
ENST00000342933.7	ENSG00000082397.18	protein_coding	4270	4077.080
ENST00000342935.7	ENSG00000085117.12	protein_coding	967	774.181
ENST00000342943.3	ENSG00000143502.16	processed_transcript	727	534.262
ENST00000342945.9	ENSG00000060982.15	protein_coding	4319	4126.080
ENST00000342947.9	ENSG00000105928.16	protein_coding	2414	2221.080
ENST00000342951.11	ENSG00000204941.14	protein_coding	1640	1447.080
ENST00000342963.2	ENSG00000241269.1	lncRNA	583	390.446
ENST00000342970.6	ENSG00000167733.14	protein_coding	1620	1427.080
ENST00000342972.3	ENSG00000187601.5	protein_coding	1440	1247.080
ENST00000342981.8	ENSG00000114867.22	protein_coding	5667	5474.080
ENST00000342983.6	ENSG00000123728.10	protein_coding	3896	3703.080
ENST00000342988.8	ENSG00000141646.15	protein_coding	8772	8579.080
ENST00000342990.4	ENSG00000189229.12	lncRNA	864	671.217
ENST00000342991.10	ENSG00000204338.8	retained_intron	1971	1778.080
ENST00000342992.11	ENSG00000155657.29	protein_coding	101520	101327.080
ENST00000342995.4	ENSG00000187690.4	protein_coding	1896	1703.080
ENST00000343002.7	ENSG00000089472.18	protein_coding	4431	4238.080
ENST00000343003.10	ENSG00000182957.16	protein_coding	6405	6212.080
ENST00000343004.10	ENSG00000156504.17	protein_coding	4377	4184.080
ENST00000343010.8	ENSG00000188315.8	protein_coding	3748	3555.080
ENST00000343017.11	ENSG00000178996.14	protein_coding	3140	2947.080
ENST00000343023.10	ENSG00000166508.18	protein_coding	1968	1775.080
ENST00000343028.9	ENSG00000064115.11	protein_coding	4315	4122.080
ENST00000343035.3	ENSG00000188909.5	protein_coding	944	751.185
ENST00000343036.6	ENSG00000188523.9	protein_coding	1818	1625.080
ENST00000343043.7	ENSG00000132676.16	protein_coding	1649	1456.080
ENST00000343053.6	ENSG00000188986.9	protein_coding	2540	2347.080
ENST00000343055.5	ENSG00000273111.6	protein_coding	1051	858.080
ENST00000343063.8	ENSG00000144488.15	protein_coding	4653	4460.080
ENST00000343067.9	ENSG00000159023.22	protein_coding	6031	5838.080
ENST00000343070.7	ENSG00000168447.11	protein_coding	2560	2367.080
ENST00000343075.7	ENSG00000189046.11	protein_coding	1030	837.080
ENST00000343079.1	ENSG00000188710.3	protein_coding	411	220.880
ENST00000343087.4	ENSG00000223502.1	lncRNA	421	230.534
ENST00000343090.11	ENSG00000130939.20	protein_coding	5905	5712.080
ENST00000343105.9	ENSG00000189362.12	nonsense_mediated_decay	549	356.600
ENST00000343106.9	ENSG00000109332.20	protein_coding	2389	2196.080
ENST00000343110.3	ENSG00000188783.6	protein_coding	5769	5576.080
ENST00000343111.10	ENSG00000050748.18	protein_coding	4369	4176.080
ENST00000343114.7	ENSG00000066032.19	protein_coding	2927	2734.080
ENST00000343118.6	ENSG00000183778.19	protein_coding	1185	992.080
ENST00000343122.7	ENSG00000112182.15	protein_coding	3981	3788.080
ENST00000343123.5	ENSG00000188002.11	processed_transcript	1436	1243.080
ENST00000343125.8	ENSG00000186074.19	protein_coding	1554	1361.080
ENST00000343131.7	ENSG00000171772.17	protein_coding	1255	1062.080
ENST00000343137.8	ENSG00000116731.23	protein_coding	5797	5604.080
ENST00000343139.11	ENSG00000196735.13	protein_coding	1574	1381.080
ENST00000343141.8	ENSG00000145979.18	protein_coding	1027	834.080
ENST00000343150.10	ENSG00000135047.16	protein_coding	1654	1461.080
ENST00000343161.8	ENSG00000164941.14	nonsense_mediated_decay	3434	3241.080
ENST00000343164.9	ENSG00000010379.16	protein_coding	2188	1995.080
ENST00000343187.8	ENSG00000105948.13	protein_coding	2015	1822.080
ENST00000343195.8	ENSG00000120049.20	protein_coding	663	470.312
ENST00000343200.9	ENSG00000038427.16	protein_coding	9455	9262.080
ENST00000343202.8	ENSG00000166405.15	protein_coding	2929	2736.080
ENST00000343210.11	ENSG00000007341.19	protein_coding	1866	1673.080
ENST00000343213.2	ENSG00000105971.15	protein_coding	776	583.252
ENST00000343216.3	ENSG00000188011.5	protein_coding	2296	2103.080
ENST00000343217.6	ENSG00000188542.10	protein_coding	1555	1362.080
ENST00000343218.10	ENSG00000113657.13	protein_coding	5492	5299.080
ENST00000343225.4	ENSG00000064651.14	protein_coding	5509	5316.080
ENST00000343231.10	ENSG00000120992.18	protein_coding	1308	1115.080
ENST00000343242.9	ENSG00000198517.10	protein_coding	3380	3187.080
ENST00000343245.7	ENSG00000057663.16	protein_coding	3092	2899.080
ENST00000343246.6	ENSG00000198271.5	protein_coding	902	709.201
ENST00000343253.11	ENSG00000122483.18	protein_coding	4867	4674.080
ENST00000343255.9	ENSG00000188529.15	protein_coding	2917	2724.080
ENST00000343256.9	ENSG00000185499.17	protein_coding	648	455.330
ENST00000343257.7	ENSG00000188037.14	protein_coding	3187	2994.080
ENST00000343258.8	ENSG00000134215.16	processed_transcript	2552	2359.080
ENST00000343262.9	ENSG00000140988.16	protein_coding	945	752.184
ENST00000343267.8	ENSG00000189058.9	protein_coding	862	669.218
ENST00000343276.4	ENSG00000183475.13	protein_coding	1694	1501.080
ENST00000343279.8	ENSG00000073712.15	protein_coding	3247	3054.080
ENST00000343280.8	ENSG00000197128.13	protein_coding	5419	5226.080
ENST00000343281.9	ENSG00000139597.18	nonsense_mediated_decay	1789	1596.080
ENST00000343289.9	ENSG00000076685.19	protein_coding	3435	3242.080
ENST00000343290.5	ENSG00000153827.14	protein_coding	583	390.446
ENST00000343295.8	ENSG00000188676.14	processed_transcript	4264	4071.080
ENST00000343300.8	ENSG00000105492.16	protein_coding	1746	1553.080
ENST00000343304.10	ENSG00000132128.18	protein_coding	2947	2754.080
ENST00000343307.5	ENSG00000187676.8	protein_coding	4215	4022.080
ENST00000343315.9	ENSG00000120802.14	protein_coding	2465	2272.080
ENST00000343317.11	ENSG00000112561.19	protein_coding	2315	2122.080
ENST00000343318.9	ENSG00000240720.10	protein_coding	2073	1880.080
ENST00000343320.10	ENSG00000134216.19	protein_coding	1624	1431.080
ENST00000343325.9	ENSG00000173875.14	protein_coding	6465	6272.080
ENST00000343327.6	ENSG00000119314.16	protein_coding	2755	2562.080
ENST00000343338.11	ENSG00000005801.18	protein_coding	3145	2952.080
ENST00000343344.8	ENSG00000141052.18	protein_coding	2817	2624.080
ENST00000343348.11	ENSG00000092421.17	protein_coding	6828	6635.080
ENST00000343358.11	ENSG00000130244.13	protein_coding	1006	813.080
ENST00000343366.8	ENSG00000187492.9	protein_coding	1188	995.080
ENST00000343373.10	ENSG00000104936.20	protein_coding	2754	2561.080
ENST00000343376.8	ENSG00000267673.6	retained_intron	614	421.371
ENST00000343380.6	ENSG00000101412.13	protein_coding	2690	2497.080
ENST00000343381.10	ENSG00000188295.15	protein_coding	1951	1758.080
ENST00000343388.11	ENSG00000146872.19	protein_coding	3227	3034.080
ENST00000343399.5	ENSG00000197706.5	protein_coding	9556	9363.080
ENST00000343410.7	ENSG00000143512.13	protein_coding	2572	2379.080
ENST00000343411.8	ENSG00000140943.18	protein_coding	4377	4184.080
ENST00000343420.6	ENSG00000196352.17	protein_coding	978	785.180
ENST00000343431.6	ENSG00000107372.13	protein_coding	1073	880.080
ENST00000343433.7	ENSG00000187889.13	protein_coding	3183	2990.080
ENST00000343450.2	ENSG00000171148.14	protein_coding	2554	2361.080
ENST00000343455.8	ENSG00000100697.15	protein_coding	10384	10191.080
ENST00000343457.3	ENSG00000188993.4	protein_coding	3327	3134.080
ENST00000343459.8	ENSG00000196378.13	protein_coding	1901	1708.080
ENST00000343470.9	ENSG00000145220.14	protein_coding	1554	1361.080
ENST00000343478.7	ENSG00000188803.15	protein_coding	1329	1136.080
ENST00000343483.7	ENSG00000078399.19	protein_coding	2064	1871.080
ENST00000343484.10	ENSG00000171703.17	protein_coding	1182	989.080
ENST00000343499.8	ENSG00000188629.13	protein_coding	1835	1642.080
ENST00000343505.10	ENSG00000135540.12	protein_coding	7063	6870.080
ENST00000343508.7	ENSG00000164796.18	protein_coding	13018	12825.080
ENST00000343516.8	ENSG00000167971.16	protein_coding	5839	5646.080
ENST00000343518.11	ENSG00000198062.16	protein_coding	2037	1844.080
ENST00000343523.7	ENSG00000198947.18	protein_coding	5806	5613.080
ENST00000343524.9	ENSG00000101844.18	nonsense_mediated_decay	1941	1748.080
ENST00000343526.9	ENSG00000122779.18	protein_coding	8488	8295.080
ENST00000343528.10	ENSG00000160209.19	processed_transcript	1101	908.080
ENST00000343529.9	ENSG00000189056.15	protein_coding	11565	11372.080
ENST00000343533.10	ENSG00000165240.22	protein_coding	8548	8355.080
ENST00000343534.9	ENSG00000143110.12	protein_coding	1107	914.080
ENST00000343537.12	ENSG00000143514.17	protein_coding	4632	4439.080
ENST00000343542.9	ENSG00000171509.16	protein_coding	2130	1937.080
ENST00000343544.8	ENSG00000144115.18	protein_coding	2052	1859.080
ENST00000343546.8	ENSG00000178467.18	protein_coding	2268	2075.080
ENST00000343550.9	ENSG00000105698.16	protein_coding	1523	1330.080
ENST00000343571.3	ENSG00000183690.13	processed_transcript	1484	1291.080
ENST00000343572.8	ENSG00000272636.4	retained_intron	578	385.462
ENST00000343574.9	ENSG00000185811.20	protein_coding	5925	5732.080
ENST00000343575.11	ENSG00000107562.17	protein_coding	1928	1735.080
ENST00000343584.10	ENSG00000169763.15	protein_coding	1063	870.080
ENST00000343587.9	ENSG00000104915.15	protein_coding	1128	935.080
ENST00000343597.4	ENSG00000189057.11	protein_coding	3506	3313.080
ENST00000343599.5	ENSG00000171817.17	protein_coding	3073	2880.080
ENST00000343600.9	ENSG00000139793.20	protein_coding	4568	4375.080
ENST00000343605.5	ENSG00000100036.13	protein_coding	2585	2392.080
ENST00000343619.9	ENSG00000033627.17	protein_coding	4106	3913.080
ENST00000343625.12	ENSG00000105122.13	protein_coding	3266	3073.080
ENST00000343629.11	ENSG00000140950.16	protein_coding	5013	4820.080
ENST00000343631.4	ENSG00000151348.16	protein_coding	3452	3259.080
ENST00000343632.9	ENSG00000100083.19	protein_coding	2800	2607.080
ENST00000343638.9	ENSG00000108312.15	protein_coding	4684	4491.080
ENST00000343666.6	ENSG00000187713.7	protein_coding	1567	1374.080
ENST00000343674.10	ENSG00000149091.15	protein_coding	3816	3623.080
ENST00000343677.4	ENSG00000187837.4	protein_coding	731	538.261
ENST00000343684.4	ENSG00000189134.4	protein_coding	1662	1469.080
ENST00000343687.7	ENSG00000160179.19	protein_coding	3037	2844.080
ENST00000343694.8	ENSG00000124232.11	protein_coding	2502	2309.080
ENST00000343702.9	ENSG00000074527.13	protein_coding	3621	3428.080
ENST00000343705.3	ENSG00000188389.11	protein_coding	366	178.317
ENST00000343706.8	ENSG00000100095.19	protein_coding	2898	2705.080
ENST00000343709.7	ENSG00000214954.8	protein_coding	720	527.266
ENST00000343727.9	ENSG00000086991.13	protein_coding	3347	3154.080
ENST00000343730.10	ENSG00000148297.16	protein_coding	4044	3851.080
ENST00000343735.8	ENSG00000066405.13	protein_coding	3434	3241.080
ENST00000343736.9	ENSG00000005379.17	protein_coding	7698	7505.080
ENST00000343737.6	ENSG00000075290.8	protein_coding	2144	1951.080
ENST00000343738.10	ENSG00000250251.6	transcribed_unprocessed_pseudogene	4769	4576.080
ENST00000343742.6	ENSG00000188906.17	protein_coding	4740	4547.080
ENST00000343743.4	ENSG00000182965.6	processed_pseudogene	866	673.217
ENST00000343744.7	ENSG00000162390.18	protein_coding	3084	2891.080
ENST00000343761.4	ENSG00000163331.12	protein_coding	598	405.406
ENST00000343762.5	ENSG00000153046.18	protein_coding	3241	3048.080
ENST00000343765.6	ENSG00000151445.16	protein_coding	2761	2568.080
ENST00000343769.6	ENSG00000184635.16	protein_coding	2763	2570.080
ENST00000343776.10	ENSG00000181450.18	protein_coding	8543	8350.080
ENST00000343788.10	ENSG00000165416.15	protein_coding	1217	1024.080
ENST00000343789.7	ENSG00000140403.13	protein_coding	2961	2768.080
ENST00000343796.6	ENSG00000113580.15	protein_coding	7286	7093.080
ENST00000343805.10	ENSG00000079263.19	protein_coding	2910	2717.080
ENST00000343810.9	ENSG00000187778.14	protein_coding	1938	1745.080
ENST00000343811.9	ENSG00000101353.15	processed_transcript	3414	3221.080
ENST00000343813.10	ENSG00000116237.16	protein_coding	4795	4602.080
ENST00000343815.10	ENSG00000143569.19	protein_coding	3411	3218.080
ENST00000343817.9	ENSG00000138835.22	protein_coding	3689	3496.080
ENST00000343818.11	ENSG00000143811.20	protein_coding	1680	1487.080
ENST00000343820.10	ENSG00000177426.22	protein_coding	3175	2982.080
ENST00000343823.11	ENSG00000129691.16	protein_coding	2918	2725.080
ENST00000343827.7	ENSG00000140262.18	protein_coding	3956	3763.080
ENST00000343837.8	ENSG00000188817.8	protein_coding	1574	1381.080
ENST00000343846.7	ENSG00000143502.16	protein_coding	3480	3287.080
ENST00000343848.10	ENSG00000154611.15	protein_coding	1675	1482.080
ENST00000343849.3	ENSG00000182533.7	protein_coding	1422	1229.080
ENST00000343854.10	ENSG00000182732.18	protein_coding	5342	5149.080
ENST00000343855.6	ENSG00000188707.6	protein_coding	4831	4638.080
ENST00000343876.6	ENSG00000163492.16	protein_coding	3795	3602.080
ENST00000343882.10	ENSG00000118689.15	protein_coding	7308	7115.080
ENST00000343889.8	ENSG00000149527.18	retained_intron	6453	6260.080
ENST00000343894.8	ENSG00000126767.18	protein_coding	736	543.260
ENST00000343898.9	ENSG00000137496.18	nonsense_mediated_decay	1720	1527.080
ENST00000343905.5	ENSG00000187808.5	protein_coding	1615	1422.080
ENST00000343932.5	ENSG00000140505.7	protein_coding	3132	2939.080
ENST00000343933.9	ENSG00000106789.13	protein_coding	5635	5442.080
ENST00000343936.4	ENSG00000188177.14	protein_coding	11539	11346.080
ENST00000343938.9	ENSG00000224051.7	protein_coding	2154	1961.080
ENST00000343939.6	ENSG00000140961.14	retained_intron	2391	2198.080
ENST00000343941.4	ENSG00000187715.13	protein_coding	4121	3928.080
ENST00000343945.5	ENSG00000188032.10	protein_coding	751	558.259
ENST00000343948.8	ENSG00000187848.15	protein_coding	1494	1301.080
ENST00000343949.9	ENSG00000197054.12	protein_coding	2621	2428.080
ENST00000343958.9	ENSG00000180263.14	protein_coding	9291	9098.080
ENST00000343959.5	ENSG00000188100.9	protein_coding	357	170.023
ENST00000343968.8	ENSG00000110079.19	nonsense_mediated_decay	1676	1483.080
ENST00000343969.10	ENSG00000106477.20	protein_coding	1012	819.080
ENST00000343975.9	ENSG00000113161.17	protein_coding	3681	3488.080
ENST00000343979.6	ENSG00000196646.12	protein_coding	3601	3408.080
ENST00000343984.5	ENSG00000125354.24	protein_coding	2693	2500.080
ENST00000343985.8	ENSG00000106268.16	protein_coding	771	578.252
ENST00000343986.9	ENSG00000171858.18	protein_coding	358	170.940
ENST00000343987.2	ENSG00000178385.15	processed_transcript	1262	1069.080
ENST00000343998.8	ENSG00000187773.9	protein_coding	3035	2842.080
ENST00000343999.1	ENSG00000188511.13	lncRNA	2816	2623.080
ENST00000344001.3	ENSG00000189051.6	protein_coding	2786	2593.080
ENST00000344008.5	ENSG00000130940.15	protein_coding	4405	4212.080
ENST00000344013.10	ENSG00000089356.19	protein_coding	1404	1211.080
ENST00000344022.7	ENSG00000101417.12	protein_coding	989	796.179
ENST00000344029.6	ENSG00000143502.16	protein_coding	1056	863.080
ENST00000344033.5	ENSG00000203416.3	processed_pseudogene	333	148.268
ENST00000344034.5	ENSG00000115241.11	protein_coding	2210	2017.080
ENST00000344036.8	ENSG00000165637.14	protein_coding	681	488.301
ENST00000344041.10	ENSG00000136237.19	protein_coding	6621	6428.080
ENST00000344042.5	ENSG00000101294.18	protein_coding	847	654.227
ENST00000344051.8	ENSG00000166145.15	protein_coding	3056	2863.080
ENST00000344063.7	ENSG00000108107.15	protein_coding	4209	4016.080
ENST00000344079.9	ENSG00000148814.18	protein_coding	1809	1616.080
ENST00000344085.9	ENSG00000221923.9	protein_coding	496	304.023
ENST00000344086.8	ENSG00000160712.13	protein_coding	3217	3024.080
ENST00000344087.4	ENSG00000214967.5	protein_coding	561	368.541
ENST00000344095.8	ENSG00000106290.16	protein_coding	2727	2534.080
ENST00000344096.4	ENSG00000127334.11	protein_coding	8888	8695.080
ENST00000344099.4	ENSG00000105708.9	protein_coding	2963	2770.080
ENST00000344100.7	ENSG00000151067.23	protein_coding	6634	6441.080
ENST00000344102.9	ENSG00000140105.18	protein_coding	2690	2497.080
ENST00000344103.8	ENSG00000089012.14	protein_coding	1042	849.080
ENST00000344111.4	ENSG00000240230.6	protein_coding	4839	4646.080
ENST00000344113.8	ENSG00000054654.20	protein_coding	21777	21584.080
ENST00000344114.8	ENSG00000051108.15	protein_coding	1388	1195.080
ENST00000344119.6	ENSG00000188833.10	protein_coding	2111	1918.080
ENST00000344120.4	ENSG00000187678.10	protein_coding	4938	4745.080
ENST00000344129.2	ENSG00000169551.13	protein_coding	1728	1535.080
ENST00000344135.5	ENSG00000038382.21	protein_coding	4065	3872.080
ENST00000344138.9	ENSG00000100351.17	protein_coding	3891	3698.080
ENST00000344140.5	ENSG00000067191.16	protein_coding	1889	1696.080
ENST00000344147.10	ENSG00000121766.16	protein_coding	1568	1375.080
ENST00000344150.8	ENSG00000142453.12	protein_coding	2722	2529.080
ENST00000344157.9	ENSG00000083896.13	protein_coding	6233	6040.080
ENST00000344158.4	ENSG00000187550.9	protein_coding	1056	863.080
ENST00000344175.10	ENSG00000204673.11	protein_coding	1775	1582.080
ENST00000344191.8	ENSG00000130396.21	protein_coding	5249	5056.080
ENST00000344201.7	ENSG00000078699.22	protein_coding	1181	988.080
ENST00000344204.9	ENSG00000038382.21	protein_coding	11460	11267.080
ENST00000344206.8	ENSG00000164078.14	protein_coding	4198	4005.080
ENST00000344209.10	ENSG00000145103.15	protein_coding	2855	2662.080
ENST00000344213.9	ENSG00000115641.19	protein_coding	1876	1683.080
ENST00000344222.5	ENSG00000251369.9	protein_coding	3485	3292.080
ENST00000344227.6	ENSG00000141527.18	protein_coding	4147	3954.080
ENST00000344229.7	ENSG00000082996.20	protein_coding	2866	2673.080
ENST00000344233.6	ENSG00000178752.16	protein_coding	612	419.372
ENST00000344248.4	ENSG00000188000.6	protein_coding	3225	3032.080
ENST00000344255.8	ENSG00000107831.14	protein_coding	1114	921.080
ENST00000344256.10	ENSG00000101224.18	protein_coding	3071	2878.080
ENST00000344257.9	ENSG00000128683.14	protein_coding	1029	836.080
ENST00000344265.8	ENSG00000064835.12	protein_coding	1566	1373.080
ENST00000344271.5	ENSG00000111450.14	nonsense_mediated_decay	661	468.315
ENST00000344275.11	ENSG00000150967.19	protein_coding	2394	2201.080
ENST00000344277.10	ENSG00000147509.14	protein_coding	1667	1474.080
ENST00000344279.11	ENSG00000235109.8	protein_coding	2812	2619.080
ENST00000344280.8	ENSG00000165972.13	protein_coding	1918	1725.080
ENST00000344288.10	ENSG00000140009.19	nonsense_mediated_decay	1427	1234.080
ENST00000344290.10	ENSG00000186868.17	protein_coding	2609	2416.080
ENST00000344293.6	ENSG00000165632.9	protein_coding	4875	4682.080
ENST00000344297.9	ENSG00000123191.16	protein_coding	6016	5823.080
ENST00000344300.3	ENSG00000166920.13	protein_coding	875	682.215
ENST00000344302.9	ENSG00000147121.16	protein_coding	2334	2141.080
ENST00000344304.3	ENSG00000120498.14	protein_coding	2977	2784.080
ENST00000344312.5	ENSG00000133121.21	processed_transcript	524	331.731
ENST00000344318.4	ENSG00000100319.13	protein_coding	945	752.184
ENST00000344320.8	ENSG00000188277.10	protein_coding	2470	2277.080
ENST00000344321.8	ENSG00000188282.12	protein_coding	2352	2159.080
ENST00000344327.8	ENSG00000137672.13	protein_coding	4691	4498.080
ENST00000344330.8	ENSG00000160223.17	protein_coding	1009	816.080
ENST00000344337.11	ENSG00000114030.13	protein_coding	6888	6695.080
ENST00000344338.7	ENSG00000187908.20	protein_coding	7656	7463.080
ENST00000344347.5	ENSG00000100219.17	protein_coding	1131	938.080
ENST00000344351.5	ENSG00000095794.20	protein_coding	1625	1432.080
ENST00000344356.5	ENSG00000162642.14	protein_coding	504	311.931
ENST00000344357.9	ENSG00000138430.16	protein_coding	1656	1463.080
ENST00000344359.7	ENSG00000080839.12	protein_coding	3225	3032.080
ENST00000344363.7	ENSG00000221880.4	protein_coding	991	798.179
ENST00000344366.7	ENSG00000074410.14	protein_coding	2744	2551.080
ENST00000344373.8	ENSG00000131355.15	protein_coding	2267	2074.080
ENST00000344376.9	ENSG00000168397.17	nonsense_mediated_decay	1566	1373.080
ENST00000344384.8	ENSG00000165192.14	protein_coding	2168	1975.080
ENST00000344386.3	ENSG00000188649.15	protein_coding	1809	1616.080
ENST00000344387.9	ENSG00000186448.15	protein_coding	7530	7337.080
ENST00000344391.9	ENSG00000079385.23	retained_intron	1619	1426.080
ENST00000344404.10	ENSG00000100106.22	nonsense_mediated_decay	7300	7107.080
ENST00000344408.10	ENSG00000173040.13	protein_coding	4382	4189.080
ENST00000344413.6	ENSG00000056291.19	protein_coding	1234	1041.080
ENST00000344414.9	ENSG00000189292.16	protein_coding	449	257.772
ENST00000344415.9	ENSG00000189152.11	protein_coding	1199	1006.080
ENST00000344417.10	ENSG00000146576.13	protein_coding	2178	1985.080
ENST00000344419.8	ENSG00000009765.15	protein_coding	8622	8429.080
ENST00000344420.10	ENSG00000213699.9	protein_coding	3902	3709.080
ENST00000344423.10	ENSG00000186918.14	protein_coding	4797	4604.080
ENST00000344424.4	ENSG00000188399.5	unprocessed_pseudogene	659	466.316
ENST00000344425.8	ENSG00000075043.20	protein_coding	1441	1248.080
ENST00000344429.9	ENSG00000139910.20	protein_coding	896	703.207
ENST00000344440.7	ENSG00000108018.16	protein_coding	3009	2816.080
ENST00000344442.10	ENSG00000174720.17	protein_coding	2107	1914.080
ENST00000344450.9	ENSG00000112679.15	protein_coding	1485	1292.080
ENST00000344458.6	ENSG00000188760.11	protein_coding	2393	2200.080
ENST00000344461.7	ENSG00000160055.20	protein_coding	721	528.264
ENST00000344462.8	ENSG00000075043.20	protein_coding	2750	2557.080
ENST00000344484.8	ENSG00000058866.15	protein_coding	3445	3252.080
ENST00000344493.9	ENSG00000135903.20	protein_coding	1328	1135.080
ENST00000344514.1	ENSG00000187612.1	protein_coding	933	740.190
ENST00000344517.5	ENSG00000135776.5	protein_coding	3869	3676.080
ENST00000344519.10	ENSG00000160229.13	protein_coding	4539	4346.080
ENST00000344523.8	ENSG00000148200.17	protein_coding	1846	1653.080
ENST00000344526.10	ENSG00000187533.14	protein_coding	4747	4554.080
ENST00000344528.8	ENSG00000130147.16	protein_coding	5044	4851.080
ENST00000344529.5	ENSG00000135845.10	protein_coding	1456	1263.080
ENST00000344532.8	ENSG00000136161.13	protein_coding	3075	2882.080
ENST00000344537.10	ENSG00000047579.20	protein_coding	1383	1190.080
ENST00000344545.6	ENSG00000170777.11	protein_coding	2296	2103.080
ENST00000344546.8	ENSG00000167863.12	protein_coding	553	360.584
ENST00000344548.7	ENSG00000070831.17	protein_coding	2256	2063.080
ENST00000344550.4	ENSG00000170956.17	protein_coding	1022	829.080
ENST00000344575.5	ENSG00000188763.5	protein_coding	2343	2150.080
ENST00000344576.7	ENSG00000146648.20	protein_coding	2872	2679.080
ENST00000344577.6	ENSG00000188992.12	processed_transcript	1652	1459.080
ENST00000344578.8	ENSG00000130595.19	protein_coding	794	601.251
ENST00000344579.5	ENSG00000158109.15	protein_coding	2189	1996.080
ENST00000344581.4	ENSG00000185271.9	protein_coding	1863	1670.080
ENST00000344586.9	ENSG00000119919.12	protein_coding	2088	1895.080
ENST00000344591.8	ENSG00000111011.18	protein_coding	936	743.186
ENST00000344592.9	ENSG00000059122.17	protein_coding	2565	2372.080
ENST00000344595.10	ENSG00000167720.13	protein_coding	2482	2289.080
ENST00000344604.10	ENSG00000106823.13	protein_coding	3185	2992.080
ENST00000344606.6	ENSG00000121895.8	protein_coding	949	756.183
ENST00000344610.12	ENSG00000116678.20	protein_coding	2935	2742.080
ENST00000344616.4	ENSG00000189334.9	protein_coding	1054	861.080
ENST00000344620.10	ENSG00000260280.5	retained_intron	2424	2231.080
ENST00000344622.8	ENSG00000168621.15	protein_coding	3655	3462.080
ENST00000344624.8	ENSG00000113360.17	protein_coding	5416	5223.080
ENST00000344626.10	ENSG00000127616.20	protein_coding	5577	5384.080
ENST00000344627.10	ENSG00000108823.17	protein_coding	1057	864.080
ENST00000344629.12	ENSG00000114026.22	protein_coding	1630	1437.080
ENST00000344636.6	ENSG00000187510.11	protein_coding	4641	4448.080
ENST00000344638.4	ENSG00000188438.4	unprocessed_pseudogene	222	61.775
ENST00000344640.7	ENSG00000285551.2	lncRNA	538	345.649
ENST00000344641.8	ENSG00000148187.18	protein_coding	9594	9401.080
ENST00000344642.7	ENSG00000187942.12	protein_coding	4016	3823.080
ENST00000344644.10	ENSG00000242515.6	protein_coding	2409	2216.080
ENST00000344646.10	ENSG00000172671.20	protein_coding	3760	3567.080
ENST00000344651.5	ENSG00000175970.11	protein_coding	4381	4188.080
ENST00000344657.5	ENSG00000153820.13	protein_coding	6804	6611.080
ENST00000344680.8	ENSG00000125744.12	protein_coding	2063	1870.080
ENST00000344683.10	ENSG00000147316.15	protein_coding	8008	7815.080
ENST00000344686.8	ENSG00000006062.18	protein_coding	4442	4249.080
ENST00000344691.8	ENSG00000159216.19	protein_coding	7274	7081.080
ENST00000344692.7	ENSG00000250571.7	protein_coding	1012	819.080
ENST00000344693.5	ENSG00000215559.8	processed_transcript	1088	895.080
ENST00000344697.3	ENSG00000144647.7	protein_coding	2547	2354.080
ENST00000344698.6	ENSG00000135749.19	protein_coding	5348	5155.080
ENST00000344700.8	ENSG00000124614.16	protein_coding	671	478.309
ENST00000344710.9	ENSG00000184708.18	protein_coding	3115	2922.080
ENST00000344720.9	ENSG00000154027.19	protein_coding	3929	3736.080
ENST00000344721.8	ENSG00000151623.15	protein_coding	5712	5519.080
ENST00000344722.5	ENSG00000113810.16	protein_coding	5356	5163.080
ENST00000344726.9	ENSG00000118418.14	protein_coding	872	679.216
ENST00000344730.7	ENSG00000143322.21	protein_coding	6910	6717.080
ENST00000344731.10	ENSG00000197641.12	protein_coding	3130	2937.080
ENST00000344733.9	ENSG00000159788.20	protein_coding	5469	5276.080
ENST00000344739.5	ENSG00000226234.2	processed_pseudogene	1156	963.080
ENST00000344740.4	ENSG00000189398.5	unprocessed_pseudogene	973	780.180
ENST00000344743.8	ENSG00000149124.11	protein_coding	2024	1831.080
ENST00000344746.8	ENSG00000147403.18	protein_coding	2278	2085.080
ENST00000344749.9	ENSG00000071564.17	protein_coding	4289	4096.080
ENST00000344754.6	ENSG00000088827.13	protein_coding	6960	6767.080
ENST00000344756.8	ENSG00000186480.13	protein_coding	2623	2430.080
ENST00000344762.6	ENSG00000149548.15	protein_coding	3812	3619.080
ENST00000344768.10	ENSG00000139926.16	protein_coding	4800	4607.080
ENST00000344770.6	ENSG00000174827.14	protein_coding	2084	1891.080
ENST00000344773.6	ENSG00000158019.21	protein_coding	1852	1659.080
ENST00000344774.6	ENSG00000188163.8	protein_coding	1091	898.080
ENST00000344777.11	ENSG00000100867.15	protein_coding	1678	1485.080
ENST00000344780.4	ENSG00000124104.19	processed_transcript	3106	2913.080
ENST00000344785.10	ENSG00000132819.17	nonsense_mediated_decay	2193	2000.080
ENST00000344788.7	ENSG00000008196.13	protein_coding	797	604.251
ENST00000344791.6	ENSG00000183060.16	protein_coding	2885	2692.080
ENST00000344795.8	ENSG00000101084.19	protein_coding	1069	876.080
ENST00000344799.5	ENSG00000189108.13	protein_coding	1290	1097.080
ENST00000344803.3	ENSG00000214929.4	protein_coding	4830	4637.080
ENST00000344823.9	ENSG00000103343.13	protein_coding	1557	1364.080
ENST00000344824.11	ENSG00000167460.17	protein_coding	2359	2166.080
ENST00000344825.10	ENSG00000134539.17	nonsense_mediated_decay	703	510.285
ENST00000344836.9	ENSG00000187555.16	protein_coding	5831	5638.080
ENST00000344838.8	ENSG00000163576.18	protein_coding	2389	2196.080
ENST00000344839.3	ENSG00000188334.3	protein_coding	654	461.320
ENST00000344843.12	ENSG00000242485.6	protein_coding	700	507.287
ENST00000344844.4	ENSG00000187847.4	transcribed_unprocessed_pseudogene	931	738.191
ENST00000344846.7	ENSG00000105467.9	protein_coding	1042	849.080
ENST00000344849.4	ENSG00000106991.14	protein_coding	3059	2866.080
ENST00000344850.8	ENSG00000121964.15	protein_coding	2607	2414.080
ENST00000344851.4	ENSG00000188451.8	processed_pseudogene	1979	1786.080
ENST00000344861.9	ENSG00000153786.13	nonsense_mediated_decay	2727	2534.080
ENST00000344862.10	ENSG00000129317.15	protein_coding	13567	13374.080
ENST00000344865.10	ENSG00000169696.16	nonsense_mediated_decay	1041	848.080
ENST00000344870.4	ENSG00000166173.11	protein_coding	527	334.710
ENST00000344876.9	ENSG00000189184.12	protein_coding	5925	5732.080
ENST00000344877.10	ENSG00000141552.18	protein_coding	638	445.338
ENST00000344884.4	ENSG00000169953.12	protein_coding	1038	845.080
ENST00000344887.10	ENSG00000129991.13	protein_coding	843	650.228
ENST00000344893.4	ENSG00000197332.9	lncRNA	3383	3190.080
ENST00000344895.4	ENSG00000145777.15	protein_coding	2610	2417.080
ENST00000344908.9	ENSG00000169967.17	protein_coding	2135	1942.080
ENST00000344911.8	ENSG00000074527.13	protein_coding	3152	2959.080
ENST00000344920.9	ENSG00000112992.18	protein_coding	6421	6228.080
ENST00000344921.11	ENSG00000099956.20	protein_coding	1717	1524.080
ENST00000344922.10	ENSG00000154305.18	protein_coding	8126	7933.080
ENST00000344924.8	ENSG00000172331.12	protein_coding	1711	1518.080
ENST00000344930.7	ENSG00000196247.13	protein_coding	5174	4981.080
ENST00000344931.9	ENSG00000013725.14	nonsense_mediated_decay	3022	2829.080
ENST00000344935.8	ENSG00000187959.9	protein_coding	647	454.331
ENST00000344936.7	ENSG00000165322.18	protein_coding	5060	4867.080
ENST00000344937.11	ENSG00000114859.16	protein_coding	3187	2994.080
ENST00000344941.3	ENSG00000188991.3	protein_coding	2923	2730.080
ENST00000344949.9	ENSG00000036054.13	protein_coding	3656	3463.080
ENST00000344951.8	ENSG00000036257.14	protein_coding	6592	6399.080
ENST00000344954.10	ENSG00000151702.17	protein_coding	3427	3234.080
ENST00000344956.8	ENSG00000073008.15	protein_coding	3166	2973.080
ENST00000344962.9	ENSG00000188732.11	protein_coding	1403	1210.080
ENST00000344979.7	ENSG00000065989.16	protein_coding	2579	2386.080
ENST00000344980.11	ENSG00000197647.13	protein_coding	2322	2129.080
ENST00000344987.11	ENSG00000154889.17	protein_coding	1831	1638.080
ENST00000344989.10	ENSG00000188529.15	protein_coding	3487	3294.080
ENST00000344995.9	ENSG00000086730.17	protein_coding	2363	2170.080
ENST00000345003.9	ENSG00000163754.18	protein_coding	5996	5803.080
ENST00000345005.8	ENSG00000179335.20	protein_coding	1846	1653.080
ENST00000345008.6	ENSG00000150551.11	protein_coding	1033	840.080
ENST00000345009.8	ENSG00000145335.17	protein_coding	1096	903.080
ENST00000345015.4	ENSG00000053918.18	processed_transcript	304	123.054
ENST00000345016.9	ENSG00000065000.19	protein_coding	4870	4677.080
ENST00000345030.6	ENSG00000105750.15	protein_coding	1689	1496.080
ENST00000345034.2	ENSG00000215695.2	protein_coding	2321	2128.080
ENST00000345041.4	ENSG00000188522.15	protein_coding	2929	2736.080
ENST00000345042.6	ENSG00000144381.18	protein_coding	2299	2106.080
ENST00000345043.2	ENSG00000187747.2	protein_coding	1008	815.080
ENST00000345044.10	ENSG00000133460.20	protein_coding	3219	3026.080
ENST00000345046.12	ENSG00000185825.17	protein_coding	1284	1091.080
ENST00000345057.9	ENSG00000102871.16	protein_coding	1483	1290.080
ENST00000345060.5	ENSG00000188778.6	protein_coding	2585	2392.080
ENST00000345063.8	ENSG00000188001.10	protein_coding	5482	5289.080
ENST00000345068.9	ENSG00000167549.19	protein_coding	2603	2410.080
ENST00000345080.5	ENSG00000187772.8	protein_coding	5446	5253.080
ENST00000345084.9	ENSG00000144029.12	nonsense_mediated_decay	1359	1166.080
ENST00000345088.3	ENSG00000187569.3	protein_coding	1100	907.080
ENST00000345093.9	ENSG00000181852.18	protein_coding	5593	5400.080
ENST00000345094.7	ENSG00000134077.16	protein_coding	3961	3768.080
ENST00000345096.8	ENSG00000189375.12	protein_coding	2789	2596.080
ENST00000345097.8	ENSG00000053254.16	protein_coding	7832	7639.080
ENST00000345108.6	ENSG00000189167.12	protein_coding	1103	910.080
ENST00000345111.3	ENSG00000189238.6	lncRNA	2126	1933.080
ENST00000345114.9	ENSG00000009950.16	nonsense_mediated_decay	3079	2886.080
ENST00000345117.2	ENSG00000131931.8	protein_coding	1943	1750.080
ENST00000345122.8	ENSG00000100852.14	protein_coding	9589	9396.080
ENST00000345125.8	ENSG00000164733.22	protein_coding	2039	1846.080
ENST00000345127.9	ENSG00000139174.12	protein_coding	5878	5685.080
ENST00000345133.9	ENSG00000177426.22	protein_coding	1088	895.080
ENST00000345136.8	ENSG00000178209.17	protein_coding	14804	14611.080
ENST00000345146.7	ENSG00000138413.14	protein_coding	2318	2125.080
ENST00000345165.10	ENSG00000162004.19	protein_coding	1585	1392.080
ENST00000345167.10	ENSG00000125388.20	protein_coding	2013	1820.080
ENST00000345201.6	ENSG00000112655.16	protein_coding	4071	3878.080
ENST00000345221.7	ENSG00000091592.16	protein_coding	4656	4463.080
ENST00000345239.6	ENSG00000164347.18	protein_coding	2856	2663.080
ENST00000345249.8	ENSG00000138032.21	protein_coding	1713	1520.080
ENST00000345253.9	ENSG00000165568.18	protein_coding	913	720.197
ENST00000345254.9	ENSG00000176986.16	protein_coding	4445	4252.080
ENST00000345264.10	ENSG00000148484.18	protein_coding	3730	3537.080
ENST00000345306.10	ENSG00000152942.19	protein_coding	2789	2596.080
ENST00000345317.7	ENSG00000005020.13	protein_coding	3839	3646.080
ENST00000345330.9	ENSG00000156642.17	protein_coding	2420	2227.080
ENST00000345348.9	ENSG00000149809.17	protein_coding	1490	1297.080
ENST00000345356.10	ENSG00000111799.22	protein_coding	5886	5693.080
ENST00000345358.12	ENSG00000087088.21	protein_coding	795	602.251
ENST00000345363.8	ENSG00000213903.9	protein_coding	2703	2510.080
ENST00000345365.11	ENSG00000185379.21	protein_coding	9966	9773.080
ENST00000345366.8	ENSG00000213218.11	protein_coding	598	405.406
ENST00000345378.7	ENSG00000106633.18	protein_coding	2424	2231.080
ENST00000345382.7	ENSG00000169594.14	protein_coding	4579	4386.080
ENST00000345392.2	ENSG00000134086.8	protein_coding	2696	2503.080
ENST00000345415.11	ENSG00000141562.19	protein_coding	1487	1294.080
ENST00000345425.6	ENSG00000123159.16	protein_coding	1782	1589.080
ENST00000345429.10	ENSG00000139793.20	protein_coding	4669	4476.080
ENST00000345436.8	ENSG00000217555.13	protein_coding	571	378.492
ENST00000345451.8	ENSG00000137449.17	protein_coding	3237	3044.080
ENST00000345491.7	ENSG00000095794.20	protein_coding	2220	2027.080
ENST00000345496.7	ENSG00000184787.19	protein_coding	3367	3174.080
ENST00000345506.8	ENSG00000126561.18	protein_coding	4301	4108.080
ENST00000345512.7	ENSG00000060656.20	protein_coding	4470	4277.080
ENST00000345514.2	ENSG00000127152.18	protein_coding	7603	7410.080
ENST00000345517.8	ENSG00000163017.14	protein_coding	1501	1308.080
ENST00000345519.10	ENSG00000122705.17	protein_coding	1078	885.080
ENST00000345530.8	ENSG00000118965.16	protein_coding	6931	6738.080
ENST00000345535.8	ENSG00000132207.18	protein_coding	762	569.253
ENST00000345540.9	ENSG00000189013.15	protein_coding	1447	1254.080
ENST00000345541.6	ENSG00000095787.24	retained_intron	4526	4333.080
ENST00000345589.4	ENSG00000166448.15	protein_coding	2261	2068.080
ENST00000345598.9	ENSG00000084234.18	protein_coding	1862	1669.080
ENST00000345617.7	ENSG00000068024.18	protein_coding	8976	8783.080
ENST00000345633.8	ENSG00000165806.21	protein_coding	2659	2466.080
ENST00000345635.8	ENSG00000139410.15	protein_coding	1397	1204.080
ENST00000345664.10	ENSG00000120334.16	protein_coding	1847	1654.080
ENST00000345714.8	ENSG00000104205.16	protein_coding	4055	3862.080
ENST00000345716.9	ENSG00000010322.16	protein_coding	5139	4946.080
ENST00000345721.6	ENSG00000145730.21	nonsense_mediated_decay	3684	3491.080
ENST00000345724.7	ENSG00000172175.15	protein_coding	2866	2673.080
ENST00000345728.10	ENSG00000149781.13	protein_coding	2499	2306.080
ENST00000345732.9	ENSG00000156738.18	protein_coding	3556	3363.080
ENST00000345734.7	ENSG00000101844.18	protein_coding	2129	1936.080
ENST00000345739.9	ENSG00000115966.18	protein_coding	4079	3886.080
ENST00000345745.9	ENSG00000171307.19	protein_coding	1519	1326.080
ENST00000345770.9	ENSG00000142405.22	protein_coding	3547	3354.080
ENST00000345781.10	ENSG00000182872.16	protein_coding	3108	2915.080
ENST00000345795.6	ENSG00000166734.20	protein_coding	3764	3571.080
ENST00000345807.7	ENSG00000175416.16	protein_coding	1085	892.080
ENST00000345813.7	ENSG00000171606.18	protein_coding	2678	2485.080
ENST00000345830.3	ENSG00000156009.10	processed_transcript	734	541.261
ENST00000345843.8	ENSG00000168214.22	protein_coding	1682	1489.080
ENST00000345847.4	ENSG00000198090.3	protein_coding	1055	862.080
ENST00000345851.8	ENSG00000110171.21	protein_coding	2838	2645.080
ENST00000345865.6	ENSG00000125351.13	protein_coding	2335	2142.080
ENST00000345866.10	ENSG00000105609.17	protein_coding	1864	1671.080
ENST00000345868.8	ENSG00000054796.13	protein_coding	1666	1473.080
ENST00000345877.6	ENSG00000137693.14	protein_coding	5284	5091.080
ENST00000345896.8	ENSG00000143418.20	processed_transcript	2170	1977.080
ENST00000345901.7	ENSG00000083454.22	protein_coding	2031	1838.080
ENST00000345913.8	ENSG00000115705.22	protein_coding	3145	2952.080
ENST00000345937.8	ENSG00000186431.19	protein_coding	608	415.381
ENST00000345941.2	ENSG00000139679.16	protein_coding	2428	2235.080
ENST00000345957.9	ENSG00000104497.15	protein_coding	3109	2916.080
ENST00000345985.7	ENSG00000115761.16	protein_coding	3333	3140.080
ENST00000345988.7	ENSG00000118898.16	protein_coding	6251	6058.080
ENST00000345990.8	ENSG00000151292.17	protein_coding	4635	4442.080
ENST00000345999.9	ENSG00000111729.15	protein_coding	841	648.229
ENST00000346027.10	ENSG00000146872.19	protein_coding	5640	5447.080
ENST00000346042.7	ENSG00000113231.14	protein_coding	3276	3083.080
ENST00000346049.10	ENSG00000120899.18	protein_coding	4074	3881.080
ENST00000346085.10	ENSG00000049618.24	protein_coding	10813	10620.080
ENST00000346128.10	ENSG00000104067.17	protein_coding	7950	7757.080
ENST00000346134.11	ENSG00000090989.18	protein_coding	3357	3164.080
ENST00000346141.10	ENSG00000108423.15	protein_coding	1490	1297.080
ENST00000346144.8	ENSG00000099866.16	protein_coding	1309	1116.080
ENST00000346145.8	ENSG00000145113.22	protein_coding	3982	3789.080
ENST00000346162.10	ENSG00000096063.16	retained_intron	4762	4569.080
ENST00000346166.7	ENSG00000127870.17	protein_coding	3282	3089.080
ENST00000346169.7	ENSG00000114867.22	protein_coding	5405	5212.080
ENST00000346177.6	ENSG00000128591.16	protein_coding	9042	8849.080
ENST00000346178.8	ENSG00000089597.18	protein_coding	3906	3713.080
ENST00000346183.8	ENSG00000072736.19	protein_coding	6328	6135.080
ENST00000346192.7	ENSG00000073792.16	protein_coding	3291	3098.080
ENST00000346193.5	ENSG00000185448.12	protein_coding	2563	2370.080
ENST00000346198.5	ENSG00000148737.17	protein_coding	667	474.309
ENST00000346199.3	ENSG00000053438.11	protein_coding	1222	1029.080
ENST00000346208.4	ENSG00000107485.18	protein_coding	2650	2457.080
ENST00000346213.9	ENSG00000108774.15	protein_coding	1640	1447.080
ENST00000346219.7	ENSG00000008226.20	protein_coding	5490	5297.080
ENST00000346226.7	ENSG00000136717.15	protein_coding	2401	2208.080
ENST00000346234.7	ENSG00000134996.12	protein_coding	1348	1155.080
ENST00000346243.7	ENSG00000161405.17	protein_coding	1296	1103.080
ENST00000346246.10	ENSG00000179361.18	protein_coding	4228	4035.080
ENST00000346248.7	ENSG00000182022.18	protein_coding	4810	4617.080
ENST00000346249.9	ENSG00000101150.18	protein_coding	2310	2117.080
ENST00000346279.4	ENSG00000171402.15	protein_coding	512	319.845
ENST00000346299.10	ENSG00000087053.20	protein_coding	4495	4302.080
ENST00000346301.8	ENSG00000165533.19	protein_coding	2058	1865.080
ENST00000346322.10	ENSG00000065534.20	protein_coding	5566	5373.080
ENST00000346329.7	ENSG00000085733.16	protein_coding	3272	3079.080
ENST00000346330.6	ENSG00000077721.16	protein_coding	718	525.271
ENST00000346333.11	ENSG00000158483.18	processed_transcript	2044	1851.080
ENST00000346341.6	ENSG00000141480.18	protein_coding	1769	1576.080
ENST00000346342.8	ENSG00000057593.14	protein_coding	3063	2870.080
ENST00000346348.7	ENSG00000135317.14	protein_coding	3348	3155.080
ENST00000346365.8	ENSG00000164978.18	protein_coding	960	767.183
ENST00000346387.8	ENSG00000078900.15	protein_coding	4854	4661.080
ENST00000346401.10	ENSG00000204577.12	protein_coding	2204	2011.080
ENST00000346403.10	ENSG00000128739.23	protein_coding	1304	1111.080
ENST00000346416.7	ENSG00000101391.21	protein_coding	2080	1887.080
ENST00000346424.6	ENSG00000156709.15	protein_coding	1200	1007.080
ENST00000346432.3	ENSG00000092377.15	protein_coding	2312	2119.080
ENST00000346436.11	ENSG00000011021.23	protein_coding	5589	5396.080
ENST00000346446.9	ENSG00000089356.19	protein_coding	1320	1127.080
ENST00000346452.8	ENSG00000188672.19	protein_coding	971	778.180
ENST00000346454.7	ENSG00000149295.14	protein_coding	2433	2240.080
ENST00000346473.8	ENSG00000175197.13	protein_coding	903	710.200
ENST00000346477.7	ENSG00000105492.16	protein_coding	1940	1747.080
ENST00000346495.6	ENSG00000140391.15	protein_coding	1647	1454.080
ENST00000346498.6	ENSG00000214050.8	protein_coding	1205	1012.080
ENST00000346501.8	ENSG00000214063.12	protein_coding	882	689.209
ENST00000346528.9	ENSG00000100461.18	protein_coding	2361	2168.080
ENST00000346530.9	ENSG00000150967.19	protein_coding	3399	3206.080
ENST00000346541.7	ENSG00000078699.22	protein_coding	7737	7544.080
ENST00000346562.6	ENSG00000151322.20	protein_coding	5847	5654.080
ENST00000346569.6	ENSG00000143369.15	protein_coding	1444	1251.080
ENST00000346587.8	ENSG00000189013.15	protein_coding	1026	833.080
ENST00000346595.6	ENSG00000088826.18	protein_coding	982	789.180
ENST00000346603.4	ENSG00000109016.18	retained_intron	1567	1374.080
ENST00000346606.10	ENSG00000204414.14	protein_coding	659	466.316
ENST00000346617.8	ENSG00000020256.20	protein_coding	2876	2683.080
ENST00000346618.8	ENSG00000112242.16	protein_coding	5036	4843.080
ENST00000346623.6	ENSG00000184254.17	protein_coding	3104	2911.080
ENST00000346652.10	ENSG00000163297.18	protein_coding	1343	1150.080
ENST00000346664.9	ENSG00000104921.15	protein_coding	1596	1403.080
ENST00000346667.8	ENSG00000185811.20	protein_coding	5376	5183.080
ENST00000346691.9	ENSG00000164053.22	protein_coding	2509	2316.080
ENST00000346693.8	ENSG00000102181.21	nonsense_mediated_decay	4935	4742.080
ENST00000346714.7	ENSG00000107831.14	protein_coding	694	501.290
ENST00000346736.6	ENSG00000132016.12	protein_coding	2489	2296.080
ENST00000346752.8	ENSG00000132530.17	protein_coding	1584	1391.080
ENST00000346753.9	ENSG00000187045.19	protein_coding	3194	3001.080
ENST00000346785.9	ENSG00000114544.17	protein_coding	1705	1512.080
ENST00000346786.2	ENSG00000101335.10	protein_coding	1024	831.080
ENST00000346798.8	ENSG00000142192.21	protein_coding	3583	3390.080
ENST00000346806.2	ENSG00000116761.12	protein_coding	1196	1003.080
ENST00000346807.7	ENSG00000136695.15	protein_coding	2672	2479.080
ENST00000346817.9	ENSG00000003400.15	protein_coding	3926	3733.080
ENST00000346832.10	ENSG00000136754.18	protein_coding	3289	3096.080
ENST00000346833.8	ENSG00000108788.12	protein_coding	2334	2141.080
ENST00000346834.8	ENSG00000188687.17	protein_coding	6233	6040.080
ENST00000346855.7	ENSG00000170142.12	protein_coding	1398	1205.080
ENST00000346867.4	ENSG00000006128.12	protein_coding	1011	818.080
ENST00000346872.8	ENSG00000161405.17	protein_coding	9788	9595.080
ENST00000346874.9	ENSG00000148498.16	protein_coding	5869	5676.080
ENST00000346878.3	ENSG00000105549.11	protein_coding	1211	1018.080
ENST00000346911.4	ENSG00000227018.1	processed_pseudogene	1020	827.080
ENST00000346916.9	ENSG00000172270.22	protein_coding	1605	1412.080
ENST00000346918.7	ENSG00000145730.21	protein_coding	3216	3023.080
ENST00000346932.9	ENSG00000174938.15	protein_coding	3015	2822.080
ENST00000346956.7	ENSG00000115705.22	protein_coding	2923	2730.080
ENST00000346964.6	ENSG00000075711.21	protein_coding	5034	4841.080
ENST00000346968.2	ENSG00000130433.8	protein_coding	645	452.333
ENST00000346990.8	ENSG00000058404.20	protein_coding	1448	1255.080
ENST00000346991.9	ENSG00000137812.21	protein_coding	9573	9380.080
ENST00000346997.6	ENSG00000066468.24	protein_coding	2472	2279.080
ENST00000347004.2	ENSG00000184916.9	protein_coding	5720	5527.080
ENST00000347025.6	ENSG00000010318.22	protein_coding	1472	1279.080
ENST00000347027.10	ENSG00000135424.19	protein_coding	4084	3891.080
ENST00000347034.6	ENSG00000110931.19	protein_coding	5218	5025.080
ENST00000347037.9	ENSG00000131018.25	processed_transcript	3798	3605.080
ENST00000347048.8	ENSG00000119383.21	protein_coding	1989	1796.080
ENST00000347053.8	ENSG00000164597.15	protein_coding	4532	4339.080
ENST00000347055.4	ENSG00000172086.9	protein_coding	1807	1614.080
ENST00000347063.9	ENSG00000145428.15	protein_coding	1358	1165.080
ENST00000347067.9	ENSG00000184990.13	protein_coding	550	357.597
ENST00000347077.9	ENSG00000187187.14	protein_coding	8000	7807.080
ENST00000347088.9	ENSG00000163374.20	protein_coding	2524	2331.080
ENST00000347108.7	ENSG00000134874.18	protein_coding	7068	6875.080
ENST00000347132.10	ENSG00000117013.17	protein_coding	4324	4131.080
ENST00000347136.11	ENSG00000148358.20	protein_coding	6729	6536.080
ENST00000347140.7	ENSG00000179912.21	protein_coding	4331	4138.080
ENST00000347147.9	ENSG00000145014.18	protein_coding	2342	2149.080
ENST00000347159.6	ENSG00000135069.14	protein_coding	1411	1218.080
ENST00000347162.10	ENSG00000137171.15	protein_coding	2361	2168.080
ENST00000347193.8	ENSG00000058404.20	protein_coding	1577	1384.080
ENST00000347197.9	ENSG00000120088.15	nonsense_mediated_decay	2462	2269.080
ENST00000347206.8	ENSG00000166352.18	protein_coding	633	440.348
ENST00000347215.8	ENSG00000124225.16	protein_coding	4546	4353.080
ENST00000347230.9	ENSG00000072121.17	protein_coding	9674	9481.080
ENST00000347255.6	ENSG00000152061.24	protein_coding	1744	1551.080
ENST00000347262.8	ENSG00000167641.11	protein_coding	637	444.341
ENST00000347264.2	ENSG00000194297.2	snRNA	129	15.198
ENST00000347275.9	ENSG00000122482.22	protein_coding	2036	1843.080
ENST00000347300.6	ENSG00000163913.14	protein_coding	3841	3648.080
ENST00000347302.7	ENSG00000121417.14	protein_coding	2472	2279.080
ENST00000347310.10	ENSG00000162594.16	protein_coding	2858	2665.080
ENST00000347328.9	ENSG00000161813.23	protein_coding	3621	3428.080
ENST00000347343.6	ENSG00000087586.18	protein_coding	2248	2055.080
ENST00000347359.3	ENSG00000148175.13	protein_coding	870	677.216
ENST00000347364.7	ENSG00000125863.20	protein_coding	6714	6521.080
ENST00000347370.6	ENSG00000160087.21	protein_coding	2387	2194.080
ENST00000347397.5	ENSG00000125823.13	protein_coding	736	543.260
ENST00000347401.8	ENSG00000163359.17	protein_coding	2670	2477.080
ENST00000347404.10	ENSG00000049130.16	protein_coding	5737	5544.080
ENST00000347454.9	ENSG00000115211.17	protein_coding	1644	1451.080
ENST00000347458.9	ENSG00000124214.21	protein_coding	3136	2943.080
ENST00000347464.9	ENSG00000085978.22	protein_coding	2915	2722.080
ENST00000347466.10	ENSG00000105136.22	protein_coding	3654	3461.080
ENST00000347470.8	ENSG00000050748.18	protein_coding	1509	1316.080
ENST00000347471.8	ENSG00000139613.12	protein_coding	3839	3646.080
ENST00000347476.10	ENSG00000139910.20	protein_coding	549	356.600
ENST00000347486.8	ENSG00000109111.15	protein_coding	5569	5376.080
ENST00000347512.8	ENSG00000130255.13	protein_coding	607	414.382
ENST00000347519.12	ENSG00000254505.11	protein_coding	980	787.180
ENST00000347528.8	ENSG00000029534.21	protein_coding	8237	8044.080
ENST00000347529.7	ENSG00000159023.22	protein_coding	2676	2483.080
ENST00000347538.2	ENSG00000284508.1	miRNA	102	8.115
ENST00000347545.8	ENSG00000076928.18	protein_coding	3091	2898.080
ENST00000347546.8	ENSG00000102316.17	protein_coding	2177	1984.080
ENST00000347547.7	ENSG00000157193.18	protein_coding	2392	2199.080
ENST00000347557.6	ENSG00000183963.19	protein_coding	3130	2937.080
ENST00000347580.8	ENSG00000104755.16	protein_coding	2535	2342.080
ENST00000347587.7	ENSG00000128918.15	protein_coding	3297	3104.080
ENST00000347596.2	ENSG00000152402.11	protein_coding	2532	2339.080
ENST00000347598.9	ENSG00000151067.23	protein_coding	13888	13695.080
ENST00000347606.8	ENSG00000198185.12	protein_coding	3890	3697.080
ENST00000347609.8	ENSG00000105699.17	protein_coding	1880	1687.080
ENST00000347612.4	ENSG00000161509.14	protein_coding	2929	2736.080
ENST00000347613.8	ENSG00000109572.15	protein_coding	3635	3442.080
ENST00000347615.6	ENSG00000116698.22	protein_coding	5788	5595.080
ENST00000347616.5	ENSG00000018236.15	protein_coding	5507	5314.080
ENST00000347617.10	ENSG00000137309.20	protein_coding	1773	1580.080
ENST00000347619.8	ENSG00000129455.15	protein_coding	555	362.577
ENST00000347624.4	ENSG00000172061.9	protein_coding	5881	5688.080
ENST00000347630.6	ENSG00000121067.19	protein_coding	2965	2772.080
ENST00000347631.8	ENSG00000126091.21	protein_coding	2254	2061.080
ENST00000347635.9	ENSG00000093000.19	protein_coding	5151	4958.080
ENST00000347642.7	ENSG00000013561.18	protein_coding	4213	4020.080
ENST00000347644.8	ENSG00000137860.12	protein_coding	4371	4178.080
ENST00000347652.6	ENSG00000162692.12	protein_coding	2812	2619.080
ENST00000347662.8	ENSG00000131323.16	protein_coding	7700	7507.080
ENST00000347667.5	ENSG00000182240.16	protein_coding	8764	8571.080
ENST00000347691.9	ENSG00000182400.15	protein_coding	3229	3036.080
ENST00000347697.6	ENSG00000072134.16	protein_coding	4664	4471.080
ENST00000347699.8	ENSG00000071054.17	protein_coding	3792	3599.080
ENST00000347703.7	ENSG00000144354.14	protein_coding	2500	2307.080
ENST00000347708.5	ENSG00000235173.7	protein_coding	2534	2341.080
ENST00000347735.10	ENSG00000082805.21	nonsense_mediated_decay	4955	4762.080
ENST00000347739.3	ENSG00000120889.13	protein_coding	1723	1530.080
ENST00000347755.10	ENSG00000177595.19	protein_coding	2984	2791.080
ENST00000347757.6	ENSG00000165583.16	protein_coding	1293	1100.080
ENST00000347758.6	ENSG00000092036.19	protein_coding	1428	1235.080
ENST00000347770.8	ENSG00000155096.15	protein_coding	2857	2664.080
ENST00000347776.9	ENSG00000102547.19	protein_coding	3361	3168.080
ENST00000347785.8	ENSG00000110448.11	protein_coding	3127	2934.080
ENST00000347800.6	ENSG00000160179.19	protein_coding	2923	2730.080
ENST00000347831.9	ENSG00000134545.14	protein_coding	1332	1139.080
ENST00000347839.10	ENSG00000126214.22	protein_coding	2271	2078.080
ENST00000347842.8	ENSG00000072182.14	protein_coding	2532	2339.080
ENST00000347849.7	ENSG00000072135.13	protein_coding	2472	2279.080
ENST00000347869.8	ENSG00000003756.17	protein_coding	3177	2984.080
ENST00000347898.7	ENSG00000158865.13	protein_coding	2745	2552.080
ENST00000347900.10	ENSG00000126259.20	protein_coding	2015	1822.080
ENST00000347901.9	ENSG00000173805.16	protein_coding	3930	3737.080
ENST00000347911.5	ENSG00000169164.7	transcribed_unprocessed_pseudogene	293	113.897
ENST00000347925.9	ENSG00000104731.14	protein_coding	1821	1628.080
ENST00000347934.8	ENSG00000095787.24	protein_coding	2839	2646.080
ENST00000347936.6	ENSG00000110628.16	protein_coding	1542	1349.080
ENST00000347941.4	ENSG00000126432.14	protein_coding	463	271.500
ENST00000347950.9	ENSG00000169026.13	protein_coding	1599	1406.080
ENST00000347968.7	ENSG00000141644.18	protein_coding	3091	2898.080
ENST00000347970.7	ENSG00000184277.13	protein_coding	1329	1136.080
ENST00000347978.2	ENSG00000107831.14	protein_coding	823	630.242
ENST00000347982.9	ENSG00000165671.22	protein_coding	7688	7495.080
ENST00000347992.11	ENSG00000141503.17	protein_coding	4863	4670.080
ENST00000348007.7	ENSG00000150527.18	protein_coding	2762	2569.080
ENST00000348022.6	ENSG00000122257.20	protein_coding	5739	5546.080
ENST00000348031.6	ENSG00000185019.17	protein_coding	4469	4276.080
ENST00000348035.9	ENSG00000136238.18	protein_coding	2309	2116.080
ENST00000348036.8	ENSG00000029534.21	protein_coding	622	429.356
ENST00000348039.9	ENSG00000021762.20	protein_coding	2798	2605.080
ENST00000348066.8	ENSG00000108509.21	protein_coding	4515	4322.080
ENST00000348069.7	ENSG00000162711.18	protein_coding	3824	3631.080
ENST00000348108.8	ENSG00000092841.19	protein_coding	722	529.263
ENST00000348120.6	ENSG00000182901.18	protein_coding	1980	1787.080
ENST00000348124.5	ENSG00000175104.15	protein_coding	2558	2365.080
ENST00000348126.7	ENSG00000145730.21	protein_coding	3649	3456.080
ENST00000348127.10	ENSG00000106348.18	protein_coding	2479	2286.080
ENST00000348141.9	ENSG00000119383.21	protein_coding	2737	2544.080
ENST00000348159.9	ENSG00000116604.19	protein_coding	5912	5719.080
ENST00000348160.9	ENSG00000168214.22	protein_coding	1998	1805.080
ENST00000348161.8	ENSG00000141198.16	protein_coding	1895	1702.080
ENST00000348165.10	ENSG00000009335.18	protein_coding	5214	5021.080
ENST00000348208.9	ENSG00000119139.21	protein_coding	4055	3862.080
ENST00000348222.3	ENSG00000114956.20	protein_coding	880	687.210
ENST00000348225.7	ENSG00000105894.12	protein_coding	1482	1289.080
ENST00000348227.4	ENSG00000005448.17	protein_coding	1147	954.080
ENST00000348231.8	ENSG00000167613.16	protein_coding	1467	1274.080
ENST00000348257.9	ENSG00000101150.18	protein_coding	2237	2044.080
ENST00000348259.9	ENSG00000162910.19	protein_coding	661	468.315
ENST00000348261.11	ENSG00000196557.13	protein_coding	8219	8026.080
ENST00000348262.7	ENSG00000113494.17	protein_coding	1339	1146.080
ENST00000348264.6	ENSG00000121940.17	protein_coding	1124	931.080
ENST00000348286.6	ENSG00000088305.18	protein_coding	4048	3855.080
ENST00000348295.7	ENSG00000183765.23	protein_coding	1771	1578.080
ENST00000348328.9	ENSG00000123612.16	protein_coding	1270	1077.080
ENST00000348332.8	ENSG00000084676.16	protein_coding	7381	7188.080
ENST00000348333.7	ENSG00000215788.11	protein_coding	1119	926.080
ENST00000348335.7	ENSG00000004660.15	protein_coding	3572	3379.080
ENST00000348340.6	ENSG00000165084.16	protein_coding	3571	3378.080
ENST00000348343.11	ENSG00000102010.15	protein_coding	2543	2350.080
ENST00000348354.7	ENSG00000154640.15	protein_coding	1410	1217.080
ENST00000348367.9	ENSG00000119927.14	protein_coding	6372	6179.080
ENST00000348370.9	ENSG00000157450.16	protein_coding	5905	5712.080
ENST00000348386.7	ENSG00000153113.24	processed_transcript	2272	2079.080
ENST00000348403.10	ENSG00000165209.19	protein_coding	6451	6258.080
ENST00000348405.8	ENSG00000138674.17	protein_coding	4012	3819.080
ENST00000348411.3	ENSG00000068438.15	protein_coding	1899	1706.080
ENST00000348417.7	ENSG00000163913.14	protein_coding	4075	3882.080
ENST00000348419.7	ENSG00000064666.15	protein_coding	2033	1840.080
ENST00000348423.8	ENSG00000137672.13	protein_coding	2448	2255.080
ENST00000348427.7	ENSG00000161405.17	nonsense_mediated_decay	2056	1863.080
ENST00000348433.10	ENSG00000005189.20	protein_coding	2604	2411.080
ENST00000348438.8	ENSG00000106113.19	protein_coding	1600	1407.080
ENST00000348459.10	ENSG00000119969.15	protein_coding	3128	2935.080
ENST00000348462.6	ENSG00000136942.15	protein_coding	452	260.711
ENST00000348476.7	ENSG00000032219.19	protein_coding	5562	5369.080
ENST00000348495.10	ENSG00000130511.16	protein_coding	1721	1528.080
ENST00000348499.9	ENSG00000160221.18	protein_coding	1506	1313.080
ENST00000348502.10	ENSG00000068366.21	protein_coding	5032	4839.080
ENST00000348513.12	ENSG00000073584.20	protein_coding	5150	4957.080
ENST00000348518.4	ENSG00000256061.7	protein_coding	1897	1704.080
ENST00000348520.10	ENSG00000126214.22	protein_coding	15091	14898.080
ENST00000348544.4	ENSG00000166887.16	protein_coding	2661	2468.080
ENST00000348547.7	ENSG00000125991.21	protein_coding	1302	1109.080
ENST00000348549.9	ENSG00000132906.18	protein_coding	1621	1428.080
ENST00000348564.11	ENSG00000081237.20	protein_coding	4753	4560.080
ENST00000348579.6	ENSG00000159714.12	protein_coding	2047	1854.080
ENST00000348581.9	ENSG00000174371.17	protein_coding	3192	2999.080
ENST00000348603.2	ENSG00000147082.18	protein_coding	1201	1008.080
ENST00000348610.3	ENSG00000138468.16	protein_coding	3272	3079.080
ENST00000348616.9	ENSG00000124215.17	protein_coding	4602	4409.080
ENST00000348628.11	ENSG00000070808.17	protein_coding	4823	4630.080
ENST00000348639.7	ENSG00000080644.16	protein_coding	2030	1837.080
ENST00000348655.11	ENSG00000185507.21	protein_coding	1807	1614.080
ENST00000348657.6	ENSG00000100227.19	protein_coding	3323	3130.080
ENST00000348658.4	ENSG00000165682.15	protein_coding	869	676.216
ENST00000348706.9	ENSG00000138777.20	protein_coding	1414	1221.080
ENST00000348715.9	ENSG00000125618.18	protein_coding	3966	3773.080
ENST00000348721.4	ENSG00000114737.16	protein_coding	2019	1826.080
ENST00000348729.8	ENSG00000170482.17	protein_coding	2296	2103.080
ENST00000348749.9	ENSG00000138435.16	protein_coding	1984	1791.080
ENST00000348750.8	ENSG00000136717.15	protein_coding	2074	1881.080
ENST00000348761.2	ENSG00000018236.15	protein_coding	3328	3135.080
ENST00000348787.6	ENSG00000095794.20	protein_coding	1821	1628.080
ENST00000348795.8	ENSG00000173267.14	protein_coding	684	491.300
ENST00000348800.9	ENSG00000187848.15	protein_coding	1222	1029.080
ENST00000348801.7	ENSG00000135679.27	protein_coding	799	606.251
ENST00000348811.6	ENSG00000109046.15	protein_coding	1611	1418.080
ENST00000348817.7	ENSG00000105204.14	protein_coding	2448	2255.080
ENST00000348824.11	ENSG00000085511.20	protein_coding	5295	5102.080
ENST00000348831.9	ENSG00000197381.17	protein_coding	6902	6709.080
ENST00000348849.8	ENSG00000153250.21	protein_coding	4286	4093.080
ENST00000348850.9	ENSG00000120049.20	protein_coding	2089	1896.080
ENST00000348899.7	ENSG00000187953.10	processed_transcript	569	376.500
ENST00000348904.4	ENSG00000164746.14	protein_coding	2102	1909.080
ENST00000348911.11	ENSG00000100241.22	protein_coding	6125	5932.080
ENST00000348912.4	ENSG00000125363.14	protein_coding	737	544.260
ENST00000348925.2	ENSG00000112294.14	protein_coding	2266	2073.080
ENST00000348931.9	ENSG00000186075.13	protein_coding	2257	2064.080
ENST00000348943.7	ENSG00000099783.12	protein_coding	2568	2375.080
ENST00000348946.8	ENSG00000100298.16	protein_coding	1046	853.080
ENST00000348956.7	ENSG00000166165.14	protein_coding	1420	1227.080
ENST00000348962.7	ENSG00000151490.15	protein_coding	5999	5806.080
ENST00000348968.8	ENSG00000132153.15	protein_coding	3994	3801.080
ENST00000348974.5	ENSG00000184500.16	protein_coding	2398	2205.080
ENST00000348986.3	ENSG00000090539.15	protein_coding	3155	2962.080
ENST00000348990.9	ENSG00000142192.21	protein_coding	3355	3162.080
ENST00000348993.9	ENSG00000176700.21	processed_transcript	8975	8782.080
ENST00000348997.9	ENSG00000134769.23	protein_coding	4518	4325.080
ENST00000349004.6	ENSG00000101079.21	protein_coding	2971	2778.080
ENST00000349014.8	ENSG00000101126.18	protein_coding	4662	4469.080
ENST00000349015.7	ENSG00000132746.15	protein_coding	2649	2456.080
ENST00000349033.10	ENSG00000121101.16	protein_coding	4797	4604.080
ENST00000349036.9	ENSG00000087460.29	protein_coding	3432	3239.080
ENST00000349038.8	ENSG00000011304.22	protein_coding	3155	2962.080
ENST00000349048.9	ENSG00000141959.17	protein_coding	2907	2714.080
ENST00000349051.9	ENSG00000166321.14	protein_coding	1835	1642.080
ENST00000349062.7	ENSG00000146833.16	protein_coding	3314	3121.080
ENST00000349064.10	ENSG00000213199.8	protein_coding	2053	1860.080
ENST00000349077.9	ENSG00000118004.18	protein_coding	1425	1232.080
ENST00000349112.7	ENSG00000160191.18	protein_coding	1616	1423.080
ENST00000349114.8	ENSG00000104055.17	protein_coding	1958	1765.080
ENST00000349124.3	ENSG00000184489.13	protein_coding	3208	3015.080
ENST00000349129.7	ENSG00000083097.15	protein_coding	7957	7764.080
ENST00000349139.6	ENSG00000065183.16	protein_coding	10004	9811.080
ENST00000349155.7	ENSG00000135111.16	protein_coding	4733	4540.080
ENST00000349157.10	ENSG00000179950.14	protein_coding	1821	1628.080
ENST00000349184.8	ENSG00000164485.15	protein_coding	2801	2608.080
ENST00000349213.7	ENSG00000054267.22	protein_coding	5811	5618.080
ENST00000349215.8	ENSG00000110756.18	protein_coding	4840	4647.080
ENST00000349223.9	ENSG00000072736.19	protein_coding	6328	6135.080
ENST00000349225.2	ENSG00000131263.13	protein_coding	3478	3285.080
ENST00000349228.8	ENSG00000161955.17	protein_coding	2036	1843.080
ENST00000349238.7	ENSG00000110514.19	protein_coding	5873	5680.080
ENST00000349241.6	ENSG00000112655.16	protein_coding	3801	3608.080
ENST00000349243.8	ENSG00000144891.19	protein_coding	2324	2131.080
ENST00000349258.8	ENSG00000136114.17	protein_coding	3189	2996.080
ENST00000349264.10	ENSG00000166710.22	nonsense_mediated_decay	732	539.261
ENST00000349299.7	ENSG00000105968.19	protein_coding	596	403.413
ENST00000349305.8	ENSG00000118514.14	nonsense_mediated_decay	1634	1441.080
ENST00000349310.7	ENSG00000142208.18	protein_coding	2866	2673.080
ENST00000349311.12	ENSG00000109332.20	protein_coding	838	645.229
ENST00000349314.6	ENSG00000128284.19	protein_coding	2117	1924.080
ENST00000349320.7	ENSG00000188672.19	protein_coding	1810	1617.080
ENST00000349321.7	ENSG00000156219.17	protein_coding	1528	1335.080
ENST00000349334.7	ENSG00000134184.13	protein_coding	1028	835.080
ENST00000349339.5	ENSG00000149646.12	protein_coding	1927	1734.080
ENST00000349379.5	ENSG00000112335.15	protein_coding	890	697.207
ENST00000349384.10	ENSG00000124782.21	protein_coding	7440	7247.080
ENST00000349394.6	ENSG00000182379.10	protein_coding	1805	1612.080
ENST00000349431.11	ENSG00000160087.21	protein_coding	2260	2067.080
ENST00000349438.8	ENSG00000188672.19	protein_coding	1235	1042.080
ENST00000349441.6	ENSG00000163913.14	protein_coding	3569	3376.080
ENST00000349451.3	ENSG00000125510.18	protein_coding	3369	3176.080
ENST00000349455.7	ENSG00000172116.23	protein_coding	849	656.227
ENST00000349456.9	ENSG00000163001.12	protein_coding	1184	991.080
ENST00000349457.8	ENSG00000159618.16	protein_coding	3335	3142.080
ENST00000349459.10	ENSG00000174516.15	protein_coding	2783	2590.080
ENST00000349460.9	ENSG00000159023.22	protein_coding	2937	2744.080
ENST00000349466.6	ENSG00000067842.18	protein_coding	4280	4087.080
ENST00000349485.10	ENSG00000186866.17	protein_coding	2861	2668.080
ENST00000349492.3	ENSG00000165084.16	processed_transcript	648	455.330
ENST00000349496.11	ENSG00000168036.18	protein_coding	3661	3468.080
ENST00000349499.3	ENSG00000159212.13	protein_coding	4197	4004.080
ENST00000349503.9	ENSG00000114026.22	protein_coding	1950	1757.080
ENST00000349505.4	ENSG00000100429.18	protein_coding	1950	1757.080
ENST00000349511.8	ENSG00000144744.17	protein_coding	2112	1919.080
ENST00000349527.8	ENSG00000132185.18	protein_coding	888	695.208
ENST00000349529.4	ENSG00000194717.4	miRNA	81	9.029
ENST00000349533.11	ENSG00000116678.20	protein_coding	8211	8018.080
ENST00000349552.1	ENSG00000167104.11	protein_coding	1362	1169.080
ENST00000349553.9	ENSG00000172137.19	protein_coding	1373	1180.080
ENST00000349555.7	ENSG00000100577.19	protein_coding	867	674.217
ENST00000349556.4	ENSG00000213066.13	protein_coding	1484	1291.080
ENST00000349570.11	ENSG00000099834.19	protein_coding	2318	2125.080
ENST00000349598.6	ENSG00000090989.18	protein_coding	3248	3055.080
ENST00000349606.4	ENSG00000007944.15	protein_coding	2796	2603.080
ENST00000349607.8	ENSG00000145113.22	protein_coding	3829	3636.080
ENST00000349618.8	ENSG00000176083.18	protein_coding	1628	1435.080
ENST00000349655.8	ENSG00000152795.18	nonsense_mediated_decay	1402	1209.080
ENST00000349663.6	ENSG00000126012.13	processed_transcript	548	355.603
ENST00000349693.3	ENSG00000104356.11	protein_coding	3244	3051.080
ENST00000349697.2	ENSG00000171121.17	protein_coding	1228	1035.080
ENST00000349703.7	ENSG00000035928.17	protein_coding	4870	4677.080
ENST00000349714.9	ENSG00000101019.22	protein_coding	2188	1995.080
ENST00000349716.9	ENSG00000089225.20	protein_coding	3585	3392.080
ENST00000349718.8	ENSG00000153551.14	protein_coding	1214	1021.080
ENST00000349721.8	ENSG00000080503.24	protein_coding	5748	5555.080
ENST00000349736.10	ENSG00000101266.19	protein_coding	4047	3854.080
ENST00000349748.8	ENSG00000092529.25	protein_coding	3045	2852.080
ENST00000349752.10	ENSG00000158089.15	protein_coding	2447	2254.080
ENST00000349767.6	ENSG00000171631.16	protein_coding	1700	1507.080
ENST00000349777.5	ENSG00000092531.10	protein_coding	2480	2287.080
ENST00000349780.9	ENSG00000136861.19	protein_coding	6232	6039.080
ENST00000349792.9	ENSG00000143398.20	protein_coding	3767	3574.080
ENST00000349806.7	ENSG00000125571.10	protein_coding	589	396.429
ENST00000349807.3	ENSG00000172005.11	protein_coding	705	512.283
ENST00000349817.2	ENSG00000007312.13	protein_coding	378	189.530
ENST00000349820.10	ENSG00000173226.17	protein_coding	1919	1726.080
ENST00000349824.8	ENSG00000185811.20	protein_coding	5757	5564.080
ENST00000349830.8	ENSG00000104728.16	protein_coding	5648	5455.080
ENST00000349841.10	ENSG00000085274.16	protein_coding	4969	4776.080
ENST00000349847.4	ENSG00000136155.17	protein_coding	3194	3001.080
ENST00000349874.10	ENSG00000086717.19	protein_coding	2304	2111.080
ENST00000349880.9	ENSG00000166833.23	protein_coding	11492	11299.080
ENST00000349893.8	ENSG00000105669.14	protein_coding	948	755.183
ENST00000349901.11	ENSG00000168958.20	protein_coding	1716	1523.080
ENST00000349926.9	ENSG00000172243.18	nonsense_mediated_decay	355	168.183
ENST00000349937.7	ENSG00000148737.17	protein_coding	725	532.263
ENST00000349938.8	ENSG00000135931.19	protein_coding	2300	2107.080
ENST00000349945.7	ENSG00000102908.22	protein_coding	13289	13096.080
ENST00000349953.7	ENSG00000116117.19	protein_coding	3315	3122.080
ENST00000349959.3	ENSG00000168734.14	protein_coding	1153	960.080
ENST00000349984.6	ENSG00000112486.18	protein_coding	2980	2787.080
ENST00000349995.10	ENSG00000136152.15	protein_coding	4555	4362.080
ENST00000349996.6	ENSG00000138101.20	protein_coding	565	372.518
ENST00000349999.8	ENSG00000010704.19	protein_coding	1704	1511.080
ENST00000350009.6	ENSG00000149451.19	protein_coding	3480	3287.080
ENST00000350021.2	ENSG00000165264.11	protein_coding	666	473.309
ENST00000350025.2	ENSG00000113520.11	protein_coding	414	223.778
ENST00000350026.10	ENSG00000049618.24	protein_coding	7962	7769.080
ENST00000350027.8	ENSG00000143498.18	protein_coding	1966	1773.080
ENST00000350028.5	ENSG00000100347.15	protein_coding	1692	1499.080
ENST00000350030.8	ENSG00000132780.17	protein_coding	3225	3032.080
ENST00000350033.8	ENSG00000144524.18	protein_coding	2513	2320.080
ENST00000350034.4	ENSG00000147573.17	protein_coding	1177	984.080
ENST00000350048.9	ENSG00000187848.15	protein_coding	1344	1151.080
ENST00000350051.8	ENSG00000089685.15	protein_coding	2574	2381.080
ENST00000350057.9	ENSG00000135679.27	protein_coding	1401	1208.080
ENST00000350060.10	ENSG00000089820.16	protein_coding	3254	3061.080
ENST00000350061.11	ENSG00000157388.20	protein_coding	9369	9176.080
ENST00000350082.10	ENSG00000112144.16	protein_coding	6137	5944.080
ENST00000350092.8	ENSG00000011304.22	protein_coding	3069	2876.080
ENST00000350110.2	ENSG00000134115.13	protein_coding	3814	3621.080
ENST00000350119.9	ENSG00000149927.18	protein_coding	2013	1820.080
ENST00000350148.10	ENSG00000120693.14	protein_coding	2208	2015.080
ENST00000350199.8	ENSG00000137075.18	protein_coding	5104	4911.080
ENST00000350210.6	ENSG00000160767.22	protein_coding	2379	2186.080
ENST00000350221.4	ENSG00000150667.8	protein_coding	2816	2623.080
ENST00000350228.6	ENSG00000166006.14	protein_coding	3344	3151.080
ENST00000350243.10	ENSG00000140274.14	retained_intron	1433	1240.080
ENST00000350249.7	ENSG00000078304.19	protein_coding	3845	3652.080
ENST00000350259.8	ENSG00000119711.13	protein_coding	1869	1676.080
ENST00000350274.9	ENSG00000134539.17	protein_coding	3165	2972.080
ENST00000350302.8	ENSG00000147364.17	protein_coding	10356	10163.080
ENST00000350303.9	ENSG00000072778.20	protein_coding	2191	1998.080
ENST00000350320.11	ENSG00000122545.21	protein_coding	4284	4091.080
ENST00000350339.3	ENSG00000160339.16	protein_coding	943	750.185
ENST00000350356.7	ENSG00000072062.15	processed_transcript	3105	2912.080
ENST00000350375.7	ENSG00000064835.12	protein_coding	1488	1295.080
ENST00000350427.5	ENSG00000136197.14	protein_coding	1805	1612.080
ENST00000350435.11	ENSG00000109332.20	protein_coding	711	518.277
ENST00000350437.8	ENSG00000013573.17	protein_coding	3724	3531.080
ENST00000350459.8	ENSG00000160746.13	protein_coding	2039	1846.080
ENST00000350481.9	ENSG00000114867.22	protein_coding	4990	4797.080
ENST00000350485.8	ENSG00000006128.12	protein_coding	975	782.180
ENST00000350490.11	ENSG00000072518.22	protein_coding	2903	2710.080
ENST00000350494.10	ENSG00000134759.14	protein_coding	2487	2294.080
ENST00000350498.8	ENSG00000106244.13	protein_coding	2604	2411.080
ENST00000350499.6	ENSG00000165698.16	protein_coding	894	701.207
ENST00000350501.9	ENSG00000158055.17	protein_coding	2119	1926.080
ENST00000350513.3	ENSG00000179468.6	protein_coding	933	740.190
ENST00000350526.9	ENSG00000135903.20	protein_coding	1788	1595.080
ENST00000350527.7	ENSG00000174938.15	protein_coding	3173	2980.080
ENST00000350532.7	ENSG00000161405.17	protein_coding	1413	1220.080
ENST00000350537.9	ENSG00000148498.16	protein_coding	5842	5649.080
ENST00000350549.8	ENSG00000165076.14	protein_coding	1239	1046.080
ENST00000350573.2	ENSG00000085514.16	protein_coding	1011	818.080
ENST00000350592.7	ENSG00000143612.21	protein_coding	1610	1417.080
ENST00000350605.4	ENSG00000103490.14	protein_coding	696	503.288
ENST00000350608.7	ENSG00000099977.15	protein_coding	671	478.309
ENST00000350612.11	ENSG00000102710.21	protein_coding	2923	2730.080
ENST00000350623.7	ENSG00000106144.20	nonsense_mediated_decay	1146	953.080
ENST00000350638.10	ENSG00000109911.19	protein_coding	1907	1714.080
ENST00000350657.9	ENSG00000180638.19	protein_coding	2285	2092.080
ENST00000350667.4	ENSG00000172322.14	protein_coding	699	506.287
ENST00000350669.5	ENSG00000111716.14	protein_coding	1303	1110.080
ENST00000350690.10	ENSG00000183048.12	protein_coding	1942	1749.080
ENST00000350696.9	ENSG00000138835.22	protein_coding	4387	4194.080
ENST00000350697.8	ENSG00000157020.18	protein_coding	1359	1166.080
ENST00000350710.3	ENSG00000132185.18	protein_coding	1639	1446.080
ENST00000350721.9	ENSG00000175054.16	protein_coding	8158	7965.080
ENST00000350761.9	ENSG00000132376.20	nonsense_mediated_decay	1505	1312.080
ENST00000350763.9	ENSG00000041982.16	protein_coding	8500	8307.080
ENST00000350766.7	ENSG00000119487.17	protein_coding	3256	3063.080
ENST00000350771.7	ENSG00000105968.19	protein_coding	687	494.299
ENST00000350773.9	ENSG00000103197.18	protein_coding	5538	5345.080
ENST00000350777.7	ENSG00000172273.13	protein_coding	3185	2992.080
ENST00000350790.9	ENSG00000189430.13	protein_coding	739	546.260
ENST00000350792.7	ENSG00000165795.25	protein_coding	2127	1934.080
ENST00000350796.8	ENSG00000008256.16	protein_coding	4482	4289.080
ENST00000350811.7	ENSG00000058404.20	protein_coding	2292	2099.080
ENST00000350842.8	ENSG00000196502.13	protein_coding	1282	1089.080
ENST00000350849.10	ENSG00000124215.17	protein_coding	2494	2301.080
ENST00000350878.9	ENSG00000071054.17	protein_coding	7600	7407.080
ENST00000350881.6	ENSG00000113296.14	protein_coding	3222	3029.080
ENST00000350887.5	ENSG00000184209.15	protein_coding	942	749.185
ENST00000350889.9	ENSG00000015592.17	protein_coding	2321	2128.080
ENST00000350896.3	ENSG00000038945.15	protein_coding	3572	3379.080
ENST00000350902.9	ENSG00000176884.16	nonsense_mediated_decay	4465	4272.080
ENST00000350908.9	ENSG00000128573.27	protein_coding	6543	6350.080
ENST00000350941.7	ENSG00000122507.21	protein_coding	3899	3706.080
ENST00000350995.6	ENSG00000106462.12	protein_coding	2477	2284.080
ENST00000350997.12	ENSG00000149485.19	protein_coding	4364	4171.080
ENST00000351004.8	ENSG00000127955.17	protein_coding	3273	3080.080
ENST00000351008.4	ENSG00000144962.7	protein_coding	2074	1881.080
ENST00000351010.6	ENSG00000070808.17	retained_intron	1557	1364.080
ENST00000351017.9	ENSG00000130396.21	protein_coding	5778	5585.080
ENST00000351018.5	ENSG00000177105.10	protein_coding	1295	1102.080
ENST00000351030.8	ENSG00000136811.17	protein_coding	3862	3669.080
ENST00000351035.8	ENSG00000126091.21	protein_coding	2388	2195.080
ENST00000351050.8	ENSG00000134183.13	protein_coding	1379	1186.080
ENST00000351071.11	ENSG00000099290.17	protein_coding	4623	4430.080
ENST00000351072.5	ENSG00000171405.13	protein_coding	478	286.270
ENST00000351079.8	ENSG00000105669.14	protein_coding	907	714.200
ENST00000351097.9	ENSG00000155313.16	protein_coding	2158	1965.080
ENST00000351111.7	ENSG00000159111.13	protein_coding	1749	1556.080
ENST00000351136.7	ENSG00000173662.21	protein_coding	1871	1678.080
ENST00000351137.8	ENSG00000217555.13	protein_coding	508	315.880
ENST00000351153.5	ENSG00000116117.19	protein_coding	3411	3218.080
ENST00000351193.7	ENSG00000169251.13	protein_coding	3028	2835.080
ENST00000351200.6	ENSG00000157782.10	protein_coding	770	577.253
ENST00000351205.8	ENSG00000172062.17	protein_coding	900	707.203
ENST00000351217.10	ENSG00000156642.17	protein_coding	2817	2624.080
ENST00000351218.6	ENSG00000120784.17	protein_coding	6090	5897.080
ENST00000351222.8	ENSG00000187848.15	protein_coding	1140	947.080
ENST00000351223.7	ENSG00000132780.17	protein_coding	1538	1345.080
ENST00000351231.7	ENSG00000164045.12	protein_coding	3663	3470.080
