## Supplementary material for "An integrated, transcript-resolution atlas of prostate cancer progression unmasks associations with oncogenic pathways": Machine-readable data: Table_S2b_transcript_reference_information.csv (part 2 of 3)

transcript_id	gene_id	transcript_type	length	effectiveLength
ENST00000351233.9	ENSG00000163719.20	protein_coding	2105	1912.080
ENST00000351266.8	ENSG00000122756.15	protein_coding	1910	1717.080
ENST00000351270.4	ENSG00000148702.15	protein_coding	2985	2792.080
ENST00000351273.11	ENSG00000014257.16	protein_coding	1783	1590.080
ENST00000351288.10	ENSG00000136699.20	protein_coding	3661	3468.080
ENST00000351293.7	ENSG00000148660.21	protein_coding	3563	3370.080
ENST00000351298.9	ENSG00000075651.17	protein_coding	6015	5822.080
ENST00000351325.9	ENSG00000266964.6	protein_coding	576	383.471
ENST00000351328.8	ENSG00000062485.19	protein_coding	2915	2722.080
ENST00000351354.3	ENSG00000100842.13	protein_coding	2704	2511.080
ENST00000351365.7	ENSG00000122490.19	nonsense_mediated_decay	2414	2221.080
ENST00000351388.8	ENSG00000259384.7	protein_coding	685	492.300
ENST00000351393.10	ENSG00000134759.14	protein_coding	2453	2260.080
ENST00000351424.8	ENSG00000101150.18	protein_coding	2302	2109.080
ENST00000351429.7	ENSG00000156239.12	protein_coding	4781	4588.080
ENST00000351436.8	ENSG00000178287.18	protein_coding	534	341.671
ENST00000351439.9	ENSG00000115252.18	protein_coding	2338	2145.080
ENST00000351450.10	ENSG00000138777.20	nonsense_mediated_decay	1072	879.080
ENST00000351486.10	ENSG00000113734.18	protein_coding	1168	975.080
ENST00000351487.5	ENSG00000169062.15	protein_coding	2235	2042.080
ENST00000351488.7	ENSG00000100330.16	protein_coding	4464	4271.080
ENST00000351500.7	ENSG00000123349.15	protein_coding	478	286.270
ENST00000351513.7	ENSG00000147647.13	protein_coding	2122	1929.080
ENST00000351546.7	ENSG00000139737.22	protein_coding	2394	2201.080
ENST00000351554.8	ENSG00000085063.17	protein_coding	678	485.303
ENST00000351556.7	ENSG00000070748.19	protein_coding	2286	2093.080
ENST00000351559.10	ENSG00000186868.17	protein_coding	5639	5446.080
ENST00000351578.12	ENSG00000082074.19	protein_coding	4691	4498.080
ENST00000351581.4	ENSG00000181625.17	protein_coding	762	569.253
ENST00000351606.10	ENSG00000111305.19	protein_coding	1422	1229.080
ENST00000351625.10	ENSG00000074266.22	protein_coding	1696	1503.080
ENST00000351659.7	ENSG00000136717.15	protein_coding	2365	2172.080
ENST00000351660.9	ENSG00000095059.17	protein_coding	1090	897.080
ENST00000351677.7	ENSG00000179295.19	protein_coding	6073	5880.080
ENST00000351680.7	ENSG00000161405.17	protein_coding	1413	1220.080
ENST00000351691.9	ENSG00000131323.16	protein_coding	2239	2046.080
ENST00000351698.5	ENSG00000136827.12	protein_coding	2080	1887.080
ENST00000351718.8	ENSG00000091129.22	protein_coding	6228	6035.080
ENST00000351747.6	ENSG00000174844.15	protein_coding	9542	9349.080
ENST00000351748.7	ENSG00000215788.11	protein_coding	705	512.283
ENST00000351760.11	ENSG00000134330.19	nonsense_mediated_decay	837	644.229
ENST00000351773.7	ENSG00000075407.19	protein_coding	7027	6834.080
ENST00000351797.9	ENSG00000055147.19	protein_coding	4414	4221.080
ENST00000351806.8	ENSG00000170909.14	protein_coding	1375	1182.080
ENST00000351808.10	ENSG00000032742.18	protein_coding	2850	2657.080
ENST00000351817.5	ENSG00000125816.5	protein_coding	1738	1545.080
ENST00000351829.9	ENSG00000117448.14	protein_coding	1407	1214.080
ENST00000351839.7	ENSG00000165119.21	protein_coding	2652	2459.080
ENST00000351841.2	ENSG00000167618.10	protein_coding	538	345.649
ENST00000351842.8	ENSG00000114316.13	protein_coding	3222	3029.080
ENST00000351870.8	ENSG00000127989.14	protein_coding	3941	3748.080
ENST00000351898.10	ENSG00000080493.18	protein_coding	3771	3578.080
ENST00000351933.8	ENSG00000100105.18	protein_coding	3638	3445.080
ENST00000351936.11	ENSG00000066468.24	protein_coding	4761	4568.080
ENST00000351937.9	ENSG00000146063.20	protein_coding	2696	2503.080
ENST00000351948.8	ENSG00000163029.16	protein_coding	5173	4980.080
ENST00000351959.9	ENSG00000215788.11	protein_coding	1441	1248.080
ENST00000351960.10	ENSG00000137497.19	protein_coding	3775	3582.080
ENST00000351986.10	ENSG00000181163.14	protein_coding	1237	1044.080
ENST00000351989.8	ENSG00000128191.16	protein_coding	4506	4313.080
ENST00000352009.9	ENSG00000013725.14	protein_coding	1809	1616.080
ENST00000352011.7	ENSG00000074370.18	protein_coding	3274	3081.080
ENST00000352035.7	ENSG00000131473.17	protein_coding	4293	4100.080
ENST00000352040.7	ENSG00000151388.11	protein_coding	4622	4429.080
ENST00000352041.7	ENSG00000104368.19	protein_coding	2516	2323.080
ENST00000352065.10	ENSG00000148737.17	protein_coding	1553	1360.080
ENST00000352066.8	ENSG00000213024.12	protein_coding	3361	3168.080
ENST00000352068.5	ENSG00000110025.13	protein_coding	771	578.252
ENST00000352077.6	ENSG00000062598.18	protein_coding	2157	1964.080
ENST00000352078.8	ENSG00000130988.13	protein_coding	1611	1418.080
ENST00000352083.7	ENSG00000284094.1	miRNA	89	7.760
ENST00000352103.6	ENSG00000106610.16	transcribed_unprocessed_pseudogene	530	337.688
ENST00000352105.11	ENSG00000157766.19	protein_coding	7526	7333.080
ENST00000352115.10	ENSG00000165995.23	protein_coding	1911	1718.080
ENST00000352127.11	ENSG00000126215.14	protein_coding	2563	2370.080
ENST00000352131.7	ENSG00000049541.11	protein_coding	1576	1383.080
ENST00000352133.3	ENSG00000160190.14	protein_coding	3712	3519.080
ENST00000352151.9	ENSG00000161791.14	protein_coding	4006	3813.080
ENST00000352159.8	ENSG00000026103.23	protein_coding	1722	1529.080
ENST00000352171.12	ENSG00000078618.23	protein_coding	3594	3401.080
ENST00000352178.9	ENSG00000160200.18	protein_coding	2583	2390.080
ENST00000352179.7	ENSG00000125571.10	protein_coding	709	516.279
ENST00000352187.5	ENSG00000134802.18	protein_coding	2595	2402.080
ENST00000352189.8	ENSG00000069018.19	protein_coding	2532	2339.080
ENST00000352203.8	ENSG00000042753.12	protein_coding	793	600.252
ENST00000352210.9	ENSG00000143224.18	protein_coding	1686	1493.080
ENST00000352222.7	ENSG00000115317.12	protein_coding	1450	1257.080
ENST00000352231.6	ENSG00000116977.19	protein_coding	1402	1209.080
ENST00000352241.9	ENSG00000187098.18	protein_coding	4799	4606.080
ENST00000352251.8	ENSG00000120685.20	protein_coding	5182	4989.080
ENST00000352260.11	ENSG00000169682.18	protein_coding	1948	1755.080
ENST00000352268.10	ENSG00000161642.18	protein_coding	2076	1883.080
ENST00000352271.6	ENSG00000224220.1	lncRNA	414	223.778
ENST00000352297.11	ENSG00000087053.20	protein_coding	3350	3157.080
ENST00000352301.8	ENSG00000138668.19	protein_coding	1667	1474.080
ENST00000352303.9	ENSG00000185627.19	protein_coding	1427	1234.080
ENST00000352312.6	ENSG00000163885.12	protein_coding	2117	1924.080
ENST00000352319.8	ENSG00000141076.18	protein_coding	1841	1648.080
ENST00000352327.5	ENSG00000151500.15	protein_coding	835	642.230
ENST00000352331.8	ENSG00000137807.16	protein_coding	3351	3158.080
ENST00000352367.10	ENSG00000187621.15	lncRNA	3398	3205.080
ENST00000352371.5	ENSG00000100336.18	protein_coding	3227	3034.080
ENST00000352385.3	ENSG00000103742.12	protein_coding	6363	6170.080
ENST00000352392.8	ENSG00000010704.19	protein_coding	653	460.321
ENST00000352393.8	ENSG00000214078.13	protein_coding	2147	1954.080
ENST00000352397.10	ENSG00000100243.22	protein_coding	2916	2723.080
ENST00000352410.9	ENSG00000178802.18	protein_coding	5793	5600.080
ENST00000352418.8	ENSG00000187848.15	protein_coding	1200	1007.080
ENST00000352431.6	ENSG00000101040.20	protein_coding	3832	3639.080
ENST00000352432.9	ENSG00000157087.20	protein_coding	6662	6469.080
ENST00000352433.10	ENSG00000164611.13	protein_coding	715	522.274
ENST00000352435.8	ENSG00000126432.14	protein_coding	596	403.413
ENST00000352445.10	ENSG00000186283.14	protein_coding	1182	989.080
ENST00000352451.4	ENSG00000168530.16	protein_coding	1049	856.080
ENST00000352456.7	ENSG00000105323.18	protein_coding	3426	3233.080
ENST00000352460.7	ENSG00000110756.18	processed_transcript	1642	1449.080
ENST00000352480.10	ENSG00000130707.18	protein_coding	1532	1339.080
ENST00000352482.8	ENSG00000101150.18	protein_coding	2339	2146.080
ENST00000352483.3	ENSG00000183421.12	protein_coding	4016	3823.080
ENST00000352508.7	ENSG00000165917.10	protein_coding	1452	1259.080
ENST00000352511.5	ENSG00000114739.14	protein_coding	11782	11589.080
ENST00000352523.10	ENSG00000113734.18	protein_coding	1143	950.080
ENST00000352527.6	ENSG00000069424.16	protein_coding	4001	3808.080
ENST00000352529.1	ENSG00000130433.8	protein_coding	1635	1442.080
ENST00000352536.7	ENSG00000170162.14	protein_coding	1709	1516.080
ENST00000352551.9	ENSG00000175063.17	protein_coding	665	472.310
ENST00000352580.7	ENSG00000153563.16	protein_coding	1977	1784.080
ENST00000352591.9	ENSG00000079385.23	protein_coding	3170	2977.080
ENST00000352594.10	ENSG00000134216.19	nonsense_mediated_decay	1482	1289.080
ENST00000352618.9	ENSG00000111247.15	protein_coding	2112	1919.080
ENST00000352620.9	ENSG00000111729.15	protein_coding	615	422.370
ENST00000352632.7	ENSG00000160460.17	protein_coding	8676	8483.080
ENST00000352634.8	ENSG00000171307.19	protein_coding	1718	1525.080
ENST00000352645.5	ENSG00000100403.12	protein_coding	5906	5713.080
ENST00000352665.10	ENSG00000166596.15	protein_coding	2166	1973.080
ENST00000352681.8	ENSG00000103269.14	protein_coding	1458	1265.080
ENST00000352684.2	ENSG00000147364.17	protein_coding	2360	2167.080
ENST00000352689.11	ENSG00000128585.18	protein_coding	11136	10943.080
ENST00000352690.9	ENSG00000153283.13	protein_coding	4328	4135.080
ENST00000352732.10	ENSG00000140526.18	protein_coding	8424	8231.080
ENST00000352766.11	ENSG00000248405.10	protein_coding	2043	1850.080
ENST00000352767.7	ENSG00000114867.22	protein_coding	5484	5291.080
ENST00000352793.6	ENSG00000176358.16	protein_coding	564	371.521
ENST00000352800.10	ENSG00000177565.18	protein_coding	2454	2261.080
ENST00000352818.8	ENSG00000026508.21	protein_coding	1023	830.080
ENST00000352832.9	ENSG00000006283.18	protein_coding	7848	7655.080
ENST00000352845.3	ENSG00000081277.13	protein_coding	2244	2051.080
ENST00000352848.7	ENSG00000136717.15	protein_coding	2209	2016.080
ENST00000352855.9	ENSG00000120088.15	protein_coding	1146	953.080
ENST00000352861.9	ENSG00000132432.14	protein_coding	425	234.416
ENST00000352867.6	ENSG00000124508.17	protein_coding	3241	3048.080
ENST00000352879.8	ENSG00000142330.20	protein_coding	862	669.218
ENST00000352886.10	ENSG00000176974.21	protein_coding	2437	2244.080
ENST00000352896.9	ENSG00000111879.20	protein_coding	3700	3507.080
ENST00000352903.6	ENSG00000151575.14	protein_coding	1433	1240.080
ENST00000352904.6	ENSG00000068078.20	protein_coding	2184	1991.080
ENST00000352909.8	ENSG00000180176.15	protein_coding	1827	1634.080
ENST00000352915.2	ENSG00000195401.2	misc_RNA	104	8.325
ENST00000352931.6	ENSG00000112655.16	protein_coding	4023	3830.080
ENST00000352937.5	ENSG00000114026.22	protein_coding	1392	1199.080
ENST00000352940.8	ENSG00000213782.7	protein_coding	1698	1505.080
ENST00000352957.9	ENSG00000154719.14	protein_coding	1074	881.080
ENST00000352966.9	ENSG00000171033.13	protein_coding	1736	1543.080
ENST00000352967.9	ENSG00000143498.18	protein_coding	1910	1717.080
ENST00000352980.8	ENSG00000172977.13	protein_coding	2059	1866.080
ENST00000352981.7	ENSG00000138794.10	protein_coding	1347	1154.080
ENST00000352983.7	ENSG00000147604.14	protein_coding	1233	1040.080
ENST00000352993.7	ENSG00000012048.23	protein_coding	3668	3475.080
ENST00000352998.7	ENSG00000188283.12	protein_coding	6760	6567.080
ENST00000353004.7	ENSG00000172005.11	protein_coding	873	680.216
ENST00000353047.11	ENSG00000164733.22	protein_coding	3733	3540.080
ENST00000353065.7	ENSG00000163421.9	protein_coding	1549	1356.080
ENST00000353068.7	ENSG00000120049.20	protein_coding	684	491.300
ENST00000353088.6	ENSG00000088833.18	protein_coding	2611	2418.080
ENST00000353107.8	ENSG00000147669.11	protein_coding	947	754.184
ENST00000353126.8	ENSG00000126091.21	protein_coding	1942	1749.080
ENST00000353130.5	ENSG00000131969.15	protein_coding	1477	1284.080
ENST00000353147.9	ENSG00000010704.19	protein_coding	809	616.247
ENST00000353151.4	ENSG00000135222.7	protein_coding	1114	921.080
ENST00000353159.6	ENSG00000165271.17	protein_coding	3411	3218.080
ENST00000353170.9	ENSG00000104731.14	protein_coding	1663	1470.080
ENST00000353172.6	ENSG00000151364.17	protein_coding	1673	1480.080
ENST00000353176.9	ENSG00000175287.19	protein_coding	1374	1181.080
ENST00000353185.7	ENSG00000058404.20	nonsense_mediated_decay	1683	1490.080
ENST00000353187.6	ENSG00000109576.14	protein_coding	2101	1908.080
ENST00000353196.5	ENSG00000131473.17	protein_coding	4318	4125.080
ENST00000353205.5	ENSG00000001167.15	protein_coding	1660	1467.080
ENST00000353214.6	ENSG00000136950.13	protein_coding	2507	2314.080
ENST00000353224.10	ENSG00000101349.17	protein_coding	4728	4535.080
ENST00000353225.7	ENSG00000125571.10	protein_coding	652	459.322
ENST00000353231.9	ENSG00000172243.18	protein_coding	2446	2253.080
ENST00000353234.5	ENSG00000165138.18	protein_coding	7190	6997.080
ENST00000353245.7	ENSG00000164924.18	protein_coding	2829	2636.080
ENST00000353247.9	ENSG00000137752.24	protein_coding	423	232.477
ENST00000353258.8	ENSG00000006007.12	protein_coding	2907	2714.080
ENST00000353265.8	ENSG00000178184.16	protein_coding	3836	3643.080
ENST00000353267.8	ENSG00000118260.15	protein_coding	10095	9902.080
ENST00000353275.9	ENSG00000109685.19	nonsense_mediated_decay	7980	7787.080
ENST00000353278.8	ENSG00000163817.16	protein_coding	5247	5054.080
ENST00000353317.9	ENSG00000147573.17	protein_coding	2624	2431.080
ENST00000353319.8	ENSG00000175354.20	protein_coding	1542	1349.080
ENST00000353331.8	ENSG00000029363.17	protein_coding	7110	6917.080
ENST00000353332.9	ENSG00000163719.20	protein_coding	2368	2175.080
ENST00000353334.11	ENSG00000019582.17	protein_coding	1270	1077.080
ENST00000353339.7	ENSG00000168958.20	protein_coding	2186	1993.080
ENST00000353341.8	ENSG00000138668.19	protein_coding	1585	1392.080
ENST00000353364.7	ENSG00000135655.16	protein_coding	14950	14757.080
ENST00000353379.12	ENSG00000185324.22	protein_coding	1767	1574.080
ENST00000353383.6	ENSG00000108557.20	protein_coding	7677	7484.080
ENST00000353411.11	ENSG00000113558.19	protein_coding	9386	9193.080
ENST00000353414.8	ENSG00000060718.22	protein_coding	7173	6980.080
ENST00000353437.10	ENSG00000145864.14	protein_coding	1963	1770.080
ENST00000353442.10	ENSG00000105983.23	protein_coding	7950	7757.080
ENST00000353468.4	ENSG00000147955.18	nonsense_mediated_decay	1582	1389.080
ENST00000353487.7	ENSG00000157837.16	protein_coding	4135	3942.080
ENST00000353492.4	ENSG00000105929.16	protein_coding	2709	2516.080
ENST00000353507.9	ENSG00000152670.19	protein_coding	2778	2585.080
ENST00000353533.10	ENSG00000065559.15	protein_coding	3778	3585.080
ENST00000353546.7	ENSG00000101199.13	protein_coding	2776	2583.080
ENST00000353548.11	ENSG00000184047.20	protein_coding	1338	1145.080
ENST00000353555.9	ENSG00000172270.22	protein_coding	1598	1405.080
ENST00000353578.9	ENSG00000163359.17	protein_coding	9636	9443.080
ENST00000353598.6	ENSG00000181991.16	protein_coding	766	573.253
ENST00000353609.8	ENSG00000125740.14	protein_coding	3775	3582.080
ENST00000353617.7	ENSG00000164144.16	protein_coding	3542	3349.080
ENST00000353625.8	ENSG00000058404.20	protein_coding	1624	1431.080
ENST00000353632.6	ENSG00000161270.20	protein_coding	3741	3548.080
ENST00000353656.10	ENSG00000056998.20	protein_coding	1293	1100.080
ENST00000353660.7	ENSG00000125826.21	protein_coding	2511	2318.080
ENST00000353662.4	ENSG00000131584.19	protein_coding	2280	2087.080
ENST00000353665.10	ENSG00000134216.19	protein_coding	1214	1021.080
ENST00000353676.9	ENSG00000109113.20	protein_coding	1060	867.080
ENST00000353689.8	ENSG00000100814.18	protein_coding	1305	1112.080
ENST00000353703.9	ENSG00000166913.13	protein_coding	3020	2827.080
ENST00000353704.3	ENSG00000107175.12	protein_coding	1496	1303.080
ENST00000353706.6	ENSG00000166401.15	protein_coding	3387	3194.080
ENST00000353739.8	ENSG00000137075.18	protein_coding	4945	4752.080
ENST00000353758.8	ENSG00000186431.19	protein_coding	537	344.655
ENST00000353772.7	ENSG00000140009.19	protein_coding	2454	2261.080
ENST00000353777.7	ENSG00000119599.17	protein_coding	1940	1747.080
ENST00000353782.9	ENSG00000121270.16	protein_coding	4463	4270.080
ENST00000353788.8	ENSG00000104497.15	protein_coding	3032	2839.080
ENST00000353796.7	ENSG00000146587.18	protein_coding	4125	3932.080
ENST00000353801.7	ENSG00000096384.20	protein_coding	2582	2389.080
ENST00000353809.9	ENSG00000104044.16	protein_coding	3068	2875.080
ENST00000353836.9	ENSG00000142512.15	protein_coding	3109	2916.080
ENST00000353841.6	ENSG00000164896.21	protein_coding	1402	1209.080
ENST00000353855.6	ENSG00000088305.18	protein_coding	4237	4044.080
ENST00000353866.7	ENSG00000072571.20	protein_coding	2872	2679.080
ENST00000353868.5	ENSG00000106459.15	protein_coding	3568	3375.080
ENST00000353887.8	ENSG00000186575.19	protein_coding	1845	1652.080
ENST00000353903.9	ENSG00000167791.14	protein_coding	789	596.252
ENST00000353909.7	ENSG00000141644.18	protein_coding	2820	2627.080
ENST00000353917.10	ENSG00000124159.17	protein_coding	1979	1786.080
ENST00000353963.7	ENSG00000170482.17	protein_coding	2303	2110.080
ENST00000353977.2	ENSG00000195024.2	snRNA	144	20.981
ENST00000353979.7	ENSG00000171307.19	protein_coding	1647	1454.080
ENST00000353999.6	ENSG00000106682.16	protein_coding	2503	2310.080
ENST00000354024.7	ENSG00000068831.19	protein_coding	2310	2117.080
ENST00000354026.10	ENSG00000140464.20	protein_coding	2885	2692.080
ENST00000354042.8	ENSG00000164707.16	protein_coding	2897	2704.080
ENST00000354050.8	ENSG00000100979.15	protein_coding	1731	1538.080
ENST00000354056.4	ENSG00000123374.11	protein_coding	1260	1067.080
ENST00000354064.11	ENSG00000149582.16	protein_coding	1965	1772.080
ENST00000354069.6	ENSG00000153823.19	protein_coding	839	646.229
ENST00000354071.7	ENSG00000012048.23	protein_coding	4497	4304.080
ENST00000354078.7	ENSG00000172005.11	protein_coding	831	638.231
ENST00000354082.8	ENSG00000142330.20	protein_coding	1999	1806.080
ENST00000354098.7	ENSG00000176974.21	protein_coding	1656	1463.080
ENST00000354105.10	ENSG00000095485.18	protein_coding	2591	2398.080
ENST00000354106.7	ENSG00000095637.23	protein_coding	3015	2822.080
ENST00000354115.6	ENSG00000136689.19	protein_coding	1747	1554.080
ENST00000354124.7	ENSG00000173918.15	protein_coding	2714	2521.080
ENST00000354147.7	ENSG00000138777.20	protein_coding	667	474.309
ENST00000354161.8	ENSG00000146828.18	protein_coding	3315	3122.080
ENST00000354171.13	ENSG00000167468.19	protein_coding	851	658.227
ENST00000354177.9	ENSG00000162430.18	protein_coding	1602	1409.080
ENST00000354179.9	ENSG00000165671.22	protein_coding	12136	11943.080
ENST00000354181.8	ENSG00000140199.13	protein_coding	8072	7879.080
ENST00000354185.9	ENSG00000165732.14	protein_coding	4664	4471.080
ENST00000354186.8	ENSG00000160145.16	protein_coding	10586	10393.080
ENST00000354189.9	ENSG00000118307.20	protein_coding	2445	2252.080
ENST00000354190.10	ENSG00000021300.14	protein_coding	1977	1784.080
ENST00000354191.8	ENSG00000064489.23	nonsense_mediated_decay	1695	1502.080
ENST00000354192.7	ENSG00000142192.21	protein_coding	3167	2974.080
ENST00000354193.5	ENSG00000198168.9	protein_coding	4479	4286.080
ENST00000354194.4	ENSG00000182853.12	protein_coding	651	458.324
ENST00000354200.5	ENSG00000125875.15	protein_coding	4446	4253.080
ENST00000354202.9	ENSG00000172269.20	protein_coding	1913	1720.080
ENST00000354204.10	ENSG00000114982.19	nonsense_mediated_decay	5253	5060.080
ENST00000354209.7	ENSG00000132356.12	protein_coding	1918	1725.080
ENST00000354212.9	ENSG00000187391.22	protein_coding	6975	6782.080
ENST00000354216.11	ENSG00000198276.16	protein_coding	1838	1645.080
ENST00000354219.5	ENSG00000134193.15	protein_coding	1517	1324.080
ENST00000354221.5	ENSG00000162999.13	protein_coding	5191	4998.080
ENST00000354224.10	ENSG00000019991.18	protein_coding	1425	1232.080
ENST00000354227.9	ENSG00000104936.20	protein_coding	1982	1789.080
ENST00000354228.8	ENSG00000125354.24	protein_coding	1576	1383.080
ENST00000354230.7	ENSG00000166508.18	protein_coding	2975	2782.080
ENST00000354232.8	ENSG00000105379.10	protein_coding	3551	3358.080
ENST00000354234.8	ENSG00000136169.17	protein_coding	6139	5946.080
ENST00000354241.5	ENSG00000146833.16	protein_coding	1942	1749.080
ENST00000354249.8	ENSG00000196408.12	protein_coding	1618	1425.080
ENST00000354250.7	ENSG00000160194.18	protein_coding	5725	5532.080
ENST00000354258.5	ENSG00000168394.12	protein_coding	2685	2492.080
ENST00000354266.7	ENSG00000126858.19	protein_coding	2919	2726.080
ENST00000354267.3	ENSG00000116885.18	protein_coding	767	574.253
ENST00000354268.9	ENSG00000163104.18	protein_coding	5094	4901.080
ENST00000354269.9	ENSG00000106348.18	protein_coding	2580	2387.080
ENST00000354273.5	ENSG00000197142.11	protein_coding	3188	2995.080
ENST00000354275.2	ENSG00000135549.15	protein_coding	1043	850.080
ENST00000354276.7	ENSG00000105499.14	protein_coding	2496	2303.080
ENST00000354277.4	ENSG00000125385.9	processed_pseudogene	403	213.199
ENST00000354280.9	ENSG00000101448.14	protein_coding	1964	1771.080
ENST00000354283.8	ENSG00000145833.16	protein_coding	3821	3628.080
ENST00000354284.8	ENSG00000149582.16	protein_coding	1456	1263.080
ENST00000354285.8	ENSG00000170456.16	protein_coding	3132	2939.080
ENST00000354286.8	ENSG00000177225.17	nonsense_mediated_decay	3973	3780.080
ENST00000354287.5	ENSG00000116661.11	protein_coding	1287	1094.080
ENST00000354289.9	ENSG00000105835.13	protein_coding	1495	1302.080
ENST00000354291.8	ENSG00000111364.16	nonsense_mediated_decay	1004	811.080
ENST00000354293.10	ENSG00000196961.13	protein_coding	3357	3164.080
ENST00000354296.9	ENSG00000185596.16	processed_transcript	955	762.183
ENST00000354297.9	ENSG00000198183.12	protein_coding	1075	882.080
ENST00000354300.5	ENSG00000196850.6	protein_coding	4994	4801.080
ENST00000354308.8	ENSG00000129990.15	protein_coding	3667	3474.080
ENST00000354309.4	ENSG00000204524.7	protein_coding	2396	2203.080
ENST00000354310.4	ENSG00000170486.11	protein_coding	1764	1571.080
ENST00000354312.7	ENSG00000152942.19	protein_coding	2943	2750.080
ENST00000354313.7	ENSG00000100605.17	protein_coding	2803	2610.080
ENST00000354321.11	ENSG00000169718.18	protein_coding	2151	1958.080
ENST00000354323.3	ENSG00000196196.3	protein_coding	935	742.187
ENST00000354325.2	ENSG00000124496.12	protein_coding	4138	3945.080
ENST00000354332.8	ENSG00000196154.12	protein_coding	566	373.514
ENST00000354333.5	ENSG00000182912.6	lncRNA	2422	2229.080
ENST00000354334.7	ENSG00000061273.18	protein_coding	4065	3872.080
ENST00000354336.8	ENSG00000099942.13	protein_coding	5342	5149.080
ENST00000354340.9	ENSG00000062370.17	protein_coding	3660	3467.080
ENST00000354352.9	ENSG00000018280.17	nonsense_mediated_decay	2136	1943.080
ENST00000354353.9	ENSG00000156113.24	protein_coding	5732	5539.080
ENST00000354356.8	ENSG00000170615.15	protein_coding	2686	2493.080
ENST00000354359.12	ENSG00000087460.29	protein_coding	1857	1664.080
ENST00000354361.3	ENSG00000117614.10	protein_coding	926	733.191
ENST00000354363.11	ENSG00000196504.19	nonsense_mediated_decay	1622	1429.080
ENST00000354366.8	ENSG00000119720.18	protein_coding	14008	13815.080
ENST00000354370.5	ENSG00000164749.13	protein_coding	1728	1535.080
ENST00000354371.7	ENSG00000198612.11	protein_coding	3438	3245.080
ENST00000354373.2	ENSG00000128250.5	protein_coding	1496	1303.080
ENST00000354376.3	ENSG00000196366.3	lncRNA	2572	2379.080
ENST00000354377.8	ENSG00000196391.11	protein_coding	3163	2970.080
ENST00000354379.8	ENSG00000093167.18	protein_coding	2821	2628.080
ENST00000354381.3	ENSG00000132854.19	protein_coding	2103	1910.080
ENST00000354383.10	ENSG00000132781.20	protein_coding	1744	1551.080
ENST00000354384.5	ENSG00000230873.9	protein_coding	930	737.191
ENST00000354386.10	ENSG00000100578.18	protein_coding	5226	5033.080
ENST00000354393.7	ENSG00000138347.17	protein_coding	4632	4439.080
ENST00000354396.6	ENSG00000143437.21	protein_coding	3538	3345.080
ENST00000354397.10	ENSG00000090659.18	protein_coding	1197	1004.080
ENST00000354402.9	ENSG00000113108.20	protein_coding	1810	1617.080
ENST00000354410.9	ENSG00000068305.18	protein_coding	5824	5631.080
ENST00000354411.7	ENSG00000091592.16	protein_coding	4332	4139.080
ENST00000354412.7	ENSG00000157193.18	protein_coding	2553	2360.080
ENST00000354416.7	ENSG00000125354.24	protein_coding	4652	4459.080
ENST00000354420.7	ENSG00000023191.17	protein_coding	1952	1759.080
ENST00000354421.8	ENSG00000182919.15	protein_coding	4163	3970.080
ENST00000354422.4	ENSG00000188859.7	protein_coding	2481	2288.080
ENST00000354425.4	ENSG00000203593.3	lncRNA	629	436.353
ENST00000354429.7	ENSG00000170291.16	protein_coding	1522	1329.080
ENST00000354431.9	ENSG00000162620.16	protein_coding	2854	2661.080
ENST00000354432.3	ENSG00000196893.3	lncRNA	1489	1296.080
ENST00000354433.7	ENSG00000241322.11	protein_coding	1557	1364.080
ENST00000354434.8	ENSG00000159840.16	protein_coding	2050	1857.080
ENST00000354436.6	ENSG00000102908.22	protein_coding	13229	13036.080
ENST00000354437.8	ENSG00000078900.15	protein_coding	2140	1947.080
ENST00000354441.10	ENSG00000165533.19	protein_coding	1342	1149.080
ENST00000354445.2	ENSG00000133321.11	protein_coding	696	503.288
ENST00000354446.7	ENSG00000182923.20	protein_coding	1835	1642.080
ENST00000354449.7	ENSG00000197548.13	protein_coding	4959	4766.080
ENST00000354451.6	ENSG00000100058.13	processed_transcript	1560	1367.080
ENST00000354452.8	ENSG00000196628.20	protein_coding	8041	7848.080
ENST00000354454.7	ENSG00000118308.16	protein_coding	2504	2311.080
ENST00000354462.7	ENSG00000148735.15	protein_coding	3403	3210.080
ENST00000354464.11	ENSG00000196497.17	protein_coding	3498	3305.080
ENST00000354470.7	ENSG00000087088.21	protein_coding	433	242.182
ENST00000354473.4	ENSG00000163159.15	protein_coding	1347	1154.080
ENST00000354475.5	ENSG00000105875.15	protein_coding	4580	4387.080
ENST00000354479.5	ENSG00000174038.13	protein_coding	3184	2991.080
ENST00000354480.2	ENSG00000102317.18	protein_coding	1884	1691.080
ENST00000354484.8	ENSG00000197859.11	protein_coding	4068	3875.080
ENST00000354485.5	ENSG00000107104.21	retained_intron	6912	6719.080
ENST00000354488.8	ENSG00000198171.13	protein_coding	1303	1110.080
ENST00000354489.7	ENSG00000111837.12	protein_coding	3942	3749.080
ENST00000354497.4	ENSG00000133318.14	protein_coding	1407	1214.080
ENST00000354498.9	ENSG00000137764.20	protein_coding	1783	1590.080
ENST00000354500.6	ENSG00000083067.24	retained_intron	4459	4266.080
ENST00000354503.10	ENSG00000168958.20	protein_coding	1085	892.080
ENST00000354504.7	ENSG00000143952.20	protein_coding	3594	3401.080
ENST00000354506.10	ENSG00000197713.15	protein_coding	3165	2972.080
ENST00000354513.9	ENSG00000197461.13	protein_coding	1308	1115.080
ENST00000354514.6	ENSG00000277858.2	protein_coding	591	398.425
ENST00000354527.2	ENSG00000196566.2	lncRNA	744	551.259
ENST00000354530.2	ENSG00000188029.8	processed_transcript	657	464.317
ENST00000354532.8	ENSG00000076928.18	protein_coding	3229	3036.080
ENST00000354534.11	ENSG00000196876.18	protein_coding	11559	11366.080
ENST00000354536.9	ENSG00000112562.20	protein_coding	3150	2957.080
ENST00000354537.1	ENSG00000135773.13	protein_coding	2484	2291.080
ENST00000354541.7	ENSG00000232110.9	lncRNA	495	303.033
ENST00000354542.4	ENSG00000197971.16	protein_coding	575	382.475
ENST00000354545.8	ENSG00000115841.21	protein_coding	1893	1700.080
ENST00000354546.10	ENSG00000197043.14	protein_coding	2889	2696.080
ENST00000354547.7	ENSG00000197467.17	protein_coding	3027	2834.080
ENST00000354550.4	ENSG00000120907.18	protein_coding	1765	1572.080
ENST00000354552.7	ENSG00000168386.19	protein_coding	3970	3777.080
ENST00000354556.8	ENSG00000175274.19	nonsense_mediated_decay	1954	1761.080
ENST00000354558.7	ENSG00000175216.15	protein_coding	6428	6235.080
ENST00000354559.9	ENSG00000185485.14	processed_transcript	615	422.370
ENST00000354560.10	ENSG00000185347.18	protein_coding	1553	1360.080
ENST00000354567.7	ENSG00000154027.19	protein_coding	3280	3087.080
ENST00000354570.8	ENSG00000135525.19	protein_coding	3758	3565.080
ENST00000354571.5	ENSG00000122691.13	nonsense_mediated_decay	589	396.429
ENST00000354577.8	ENSG00000112282.18	protein_coding	4581	4388.080
ENST00000354582.12	ENSG00000150995.21	protein_coding	9876	9683.080
ENST00000354586.5	ENSG00000198252.12	protein_coding	4864	4671.080
ENST00000354588.8	ENSG00000162194.13	protein_coding	1818	1625.080
ENST00000354589.7	ENSG00000178209.17	protein_coding	14736	14543.080
ENST00000354590.7	ENSG00000119574.13	protein_coding	2352	2159.080
ENST00000354593.6	ENSG00000160868.16	protein_coding	2342	2149.080
ENST00000354599.10	ENSG00000005801.18	protein_coding	2970	2777.080
ENST00000354600.10	ENSG00000073282.14	protein_coding	4677	4484.080
ENST00000354611.9	ENSG00000162971.11	protein_coding	5123	4930.080
ENST00000354613.5	ENSG00000009950.16	protein_coding	3215	3022.080
ENST00000354617.5	ENSG00000134955.12	processed_transcript	2589	2396.080
ENST00000354618.10	ENSG00000054118.15	protein_coding	4405	4212.080
ENST00000354619.10	ENSG00000086619.15	protein_coding	4994	4801.080
ENST00000354620.4	ENSG00000096006.12	protein_coding	645	452.333
ENST00000354624.6	ENSG00000156510.13	protein_coding	3653	3460.080
ENST00000354625.6	ENSG00000198208.12	protein_coding	5195	5002.080
ENST00000354629.9	ENSG00000198178.11	protein_coding	1126	933.080
ENST00000354631.7	ENSG00000107614.22	nonsense_mediated_decay	8230	8037.080
ENST00000354636.7	ENSG00000149948.14	protein_coding	1529	1336.080
ENST00000354638.8	ENSG00000104044.16	protein_coding	3143	2950.080
ENST00000354639.7	ENSG00000196335.13	protein_coding	3596	3403.080
ENST00000354642.4	ENSG00000197099.8	lncRNA	742	549.260
ENST00000354646.6	ENSG00000196632.11	protein_coding	11341	11148.080
ENST00000354649.7	ENSG00000188152.13	protein_coding	2851	2658.080
ENST00000354650.7	ENSG00000010810.17	protein_coding	3628	3435.080
ENST00000354655.9	ENSG00000197142.11	protein_coding	3253	3060.080
ENST00000354656.3	ENSG00000197857.15	nonsense_mediated_decay	517	324.790
ENST00000354662.5	ENSG00000048540.16	protein_coding	3574	3381.080
ENST00000354665.8	ENSG00000101191.17	protein_coding	2707	2514.080
ENST00000354666.4	ENSG00000197977.4	protein_coding	3988	3795.080
ENST00000354667.8	ENSG00000122566.22	protein_coding	3664	3471.080
ENST00000354670.9	ENSG00000104081.14	protein_coding	4692	4499.080
ENST00000354673.6	ENSG00000144847.13	protein_coding	3206	3013.080
ENST00000354674.5	ENSG00000131018.25	protein_coding	3785	3592.080
ENST00000354675.10	ENSG00000131016.17	protein_coding	6287	6094.080
ENST00000354678.3	ENSG00000129007.16	protein_coding	611	418.373
ENST00000354679.3	ENSG00000103145.11	protein_coding	765	572.253
ENST00000354685.7	ENSG00000179532.13	protein_coding	3205	3012.080
ENST00000354689.6	ENSG00000270472.3	IG_V_gene	294	114.718
ENST00000354691.9	ENSG00000163374.20	nonsense_mediated_decay	2498	2305.080
ENST00000354694.12	ENSG00000100029.18	protein_coding	2265	2072.080
ENST00000354695.5	ENSG00000096746.18	protein_coding	1332	1139.080
ENST00000354698.8	ENSG00000164048.14	protein_coding	3367	3174.080
ENST00000354700.10	ENSG00000131584.19	protein_coding	3793	3600.080
ENST00000354702.3	ENSG00000143420.19	processed_transcript	569	376.500
ENST00000354719.10	ENSG00000134602.16	protein_coding	3179	2986.080
ENST00000354724.8	ENSG00000164683.18	protein_coding	2197	2004.080
ENST00000354725.8	ENSG00000197157.11	protein_coding	3448	3255.080
ENST00000354728.5	ENSG00000241119.2	protein_coding	2371	2178.080
ENST00000354744.8	ENSG00000137872.17	protein_coding	5931	5738.080
ENST00000354746.4	ENSG00000197815.4	lncRNA	1815	1622.080
ENST00000354749.6	ENSG00000182670.13	protein_coding	9084	8891.080
ENST00000354752.5	ENSG00000159712.10	unprocessed_pseudogene	2980	2787.080
ENST00000354753.7	ENSG00000160360.13	protein_coding	3533	3340.080
ENST00000354755.5	ENSG00000149201.10	protein_coding	2510	2317.080
ENST00000354757.5	ENSG00000197479.7	protein_coding	4153	3960.080
ENST00000354759.7	ENSG00000095794.20	protein_coding	1589	1396.080
ENST00000354760.4	ENSG00000196431.4	protein_coding	809	616.247
ENST00000354764.9	ENSG00000197121.15	protein_coding	11090	10897.080
ENST00000354765.6	ENSG00000118495.21	protein_coding	3663	3470.080
ENST00000354769.8	ENSG00000167701.14	retained_intron	583	390.446
ENST00000354771.8	ENSG00000189136.9	transcribed_unprocessed_pseudogene	883	690.208
ENST00000354772.10	ENSG00000092096.19	protein_coding	2372	2179.080
ENST00000354775.5	ENSG00000143149.13	protein_coding	2395	2202.080
ENST00000354777.6	ENSG00000116729.14	protein_coding	2037	1844.080
ENST00000354785.11	ENSG00000115414.21	protein_coding	8390	8197.080
ENST00000354791.7	ENSG00000173698.18	protein_coding	4494	4301.080
ENST00000354807.7	ENSG00000162813.18	protein_coding	1152	959.080
ENST00000354811.5	ENSG00000174748.22	protein_coding	820	627.244
ENST00000354817.8	ENSG00000197601.13	protein_coding	5266	5073.080
ENST00000354822.7	ENSG00000136352.20	protein_coding	2190	1997.080
ENST00000354828.7	ENSG00000154727.11	protein_coding	5120	4927.080
ENST00000354829.7	ENSG00000021461.18	protein_coding	1707	1514.080
ENST00000354831.11	ENSG00000078618.23	protein_coding	3895	3702.080
ENST00000354833.7	ENSG00000172058.16	protein_coding	1889	1696.080
ENST00000354839.8	ENSG00000145242.14	protein_coding	3427	3234.080
ENST00000354841.4	ENSG00000010932.17	protein_coding	2160	1967.080
ENST00000354842.5	ENSG00000196440.12	nonsense_mediated_decay	3788	3595.080
ENST00000354848.5	ENSG00000117335.20	protein_coding	3233	3040.080
ENST00000354852.5	ENSG00000258588.3	protein_coding	3391	3198.080
ENST00000354853.2	ENSG00000073146.16	protein_coding	1701	1508.080
ENST00000354855.7	ENSG00000150045.12	protein_coding	838	645.229
ENST00000354858.11	ENSG00000004455.17	protein_coding	5059	4866.080
ENST00000354862.4	ENSG00000243477.6	protein_coding	1330	1137.080
ENST00000354866.7	ENSG00000103126.15	protein_coding	3324	3131.080
ENST00000354868.10	ENSG00000152942.19	protein_coding	3054	2861.080
ENST00000354869.8	ENSG00000079974.19	protein_coding	2153	1960.080
ENST00000354870.5	ENSG00000168487.20	protein_coding	3989	3796.080
ENST00000354880.9	ENSG00000064601.21	protein_coding	1820	1627.080
ENST00000354882.10	ENSG00000105518.14	protein_coding	1256	1063.080
ENST00000354883.11	ENSG00000144741.19	protein_coding	2035	1842.080
ENST00000354884.8	ENSG00000165915.14	protein_coding	2289	2096.080
ENST00000354886.6	ENSG00000139974.16	protein_coding	1730	1537.080
ENST00000354891.7	ENSG00000164318.18	protein_coding	3963	3770.080
ENST00000354895.4	ENSG00000167397.15	protein_coding	901	708.202
ENST00000354897.3	ENSG00000048740.19	protein_coding	1754	1561.080
ENST00000354900.7	ENSG00000105699.17	protein_coding	2105	1912.080
ENST00000354901.8	ENSG00000070366.14	protein_coding	3473	3280.080
ENST00000354903.9	ENSG00000179094.16	protein_coding	3115	2922.080
ENST00000354905.3	ENSG00000198398.3	protein_coding	1473	1280.080
ENST00000354906.7	ENSG00000154305.18	protein_coding	3045	2852.080
ENST00000354910.10	ENSG00000129055.13	protein_coding	1170	977.080
ENST00000354911.9	ENSG00000095787.24	protein_coding	5912	5719.080
ENST00000354914.8	ENSG00000168079.17	protein_coding	3971	3778.080
ENST00000354915.3	ENSG00000206178.2	unprocessed_pseudogene	429	238.303
ENST00000354919.11	ENSG00000152455.16	protein_coding	3059	2866.080
ENST00000354921.7	ENSG00000254154.8	lncRNA	4998	4805.080
ENST00000354922.3	ENSG00000146278.11	protein_coding	1345	1152.080
ENST00000354924.2	ENSG00000196098.2	protein_coding	966	773.181
ENST00000354925.6	ENSG00000164093.18	protein_coding	3359	3166.080
ENST00000354926.9	ENSG00000146963.18	protein_coding	2661	2468.080
ENST00000354927.4	ENSG00000204338.8	transcribed_unprocessed_pseudogene	1481	1288.080
ENST00000354932.6	ENSG00000131050.11	protein_coding	1042	849.080
ENST00000354947.10	ENSG00000166908.18	protein_coding	3176	2983.080
ENST00000354952.7	ENSG00000114698.15	protein_coding	3233	3040.080
ENST00000354955.5	ENSG00000122176.12	protein_coding	2943	2750.080
ENST00000354956.9	ENSG00000197548.13	protein_coding	2296	2103.080
ENST00000354957.8	ENSG00000198093.11	protein_coding	3192	2999.080
ENST00000354958.6	ENSG00000178209.17	protein_coding	14751	14558.080
ENST00000354959.9	ENSG00000198521.12	protein_coding	5235	5042.080
ENST00000354960.8	ENSG00000138735.16	protein_coding	6959	6766.080
ENST00000354961.8	ENSG00000164509.16	protein_coding	2658	2465.080
ENST00000354968.5	ENSG00000198336.9	protein_coding	907	714.200
ENST00000354980.7	ENSG00000131584.19	nonsense_mediated_decay	582	389.450
ENST00000354981.7	ENSG00000089177.19	protein_coding	5276	5083.080
ENST00000354982.2	ENSG00000142748.13	protein_coding	997	804.178
ENST00000354983.8	ENSG00000006283.18	protein_coding	8138	7945.080
ENST00000354989.9	ENSG00000197586.13	protein_coding	2708	2515.080
ENST00000354991.9	ENSG00000152670.19	protein_coding	2324	2131.080
ENST00000354992.7	ENSG00000133424.22	protein_coding	4193	4000.080
ENST00000355007.7	ENSG00000119383.21	protein_coding	2515	2322.080
ENST00000355011.7	ENSG00000137948.19	protein_coding	534	341.671
ENST00000355014.6	ENSG00000196189.14	protein_coding	3137	2944.080
ENST00000355016.8	ENSG00000101812.15	protein_coding	1875	1682.080
ENST00000355020.8	ENSG00000101958.14	protein_coding	1730	1537.080
ENST00000355022.8	ENSG00000172530.21	protein_coding	2164	1971.080
ENST00000355025.7	ENSG00000196388.8	protein_coding	1383	1190.080
ENST00000355028.4	ENSG00000099968.18	protein_coding	4458	4265.080
ENST00000355029.9	ENSG00000173848.19	protein_coding	3989	3796.080
ENST00000355035.9	ENSG00000161944.17	protein_coding	1386	1193.080
ENST00000355040.8	ENSG00000110011.14	protein_coding	759	566.253
ENST00000355044.8	ENSG00000107518.18	protein_coding	8746	8553.080
ENST00000355053.8	ENSG00000135951.16	protein_coding	3037	2844.080
ENST00000355057.3	ENSG00000197238.5	protein_coding	389	199.894
ENST00000355058.7	ENSG00000133961.21	protein_coding	3342	3149.080
ENST00000355059.9	ENSG00000140398.14	protein_coding	3711	3518.080
ENST00000355068.4	ENSG00000132507.18	retained_intron	923	730.191
ENST00000355070.6	ENSG00000122507.21	protein_coding	4004	3811.080
ENST00000355072.11	ENSG00000197386.14	protein_coding	13472	13279.080
ENST00000355076.6	ENSG00000168301.13	protein_coding	2425	2232.080
ENST00000355080.9	ENSG00000164093.18	protein_coding	2100	1907.080
ENST00000355081.3	ENSG00000179454.14	protein_coding	2177	1984.080
ENST00000355082.10	ENSG00000084623.12	protein_coding	858	665.222
ENST00000355083.11	ENSG00000213533.13	protein_coding	4744	4551.080
ENST00000355085.4	ENSG00000197405.8	protein_coding	2324	2131.080
ENST00000355086.8	ENSG00000196935.9	protein_coding	22920	22727.080
ENST00000355091.9	ENSG00000197858.11	protein_coding	2054	1861.080
ENST00000355095.8	ENSG00000234444.10	protein_coding	2098	1905.080
ENST00000355097.7	ENSG00000054179.12	protein_coding	2102	1909.080
ENST00000355105.8	ENSG00000159592.11	protein_coding	3641	3448.080
ENST00000355112.8	ENSG00000197299.13	protein_coding	5240	5047.080
ENST00000355114.9	ENSG00000196357.12	protein_coding	2519	2326.080
ENST00000355119.9	ENSG00000072163.20	protein_coding	2387	2194.080
ENST00000355123.9	ENSG00000198399.16	protein_coding	6122	5929.080
ENST00000355125.3	ENSG00000011114.15	nonsense_mediated_decay	6822	6629.080
ENST00000355133.7	ENSG00000196876.18	protein_coding	5820	5627.080
ENST00000355135.6	ENSG00000046653.15	protein_coding	1673	1480.080
ENST00000355143.8	ENSG00000242114.6	protein_coding	891	698.207
ENST00000355147.9	ENSG00000170949.18	protein_coding	1304	1111.080
ENST00000355149.8	ENSG00000102181.21	protein_coding	1278	1085.080
ENST00000355151.9	ENSG00000172590.18	protein_coding	1118	925.080
ENST00000355153.8	ENSG00000160255.18	protein_coding	2913	2720.080
ENST00000355155.6	ENSG00000132549.20	nonsense_mediated_decay	4484	4291.080
ENST00000355162.6	ENSG00000092377.15	protein_coding	2376	2183.080
ENST00000355164.3	ENSG00000060982.15	processed_transcript	521	328.759
ENST00000355166.9	ENSG00000062524.16	protein_coding	2940	2747.080
ENST00000355167.8	ENSG00000112319.20	protein_coding	5494	5301.080
ENST00000355173.7	ENSG00000183092.18	protein_coding	2676	2483.080
ENST00000355178.8	ENSG00000152348.16	protein_coding	1438	1245.080
ENST00000355182.8	ENSG00000133104.14	protein_coding	4820	4627.080
ENST00000355189.7	ENSG00000224141.6	lncRNA	673	480.308
ENST00000355190.7	ENSG00000198663.17	protein_coding	1309	1116.080
ENST00000355192.8	ENSG00000174099.12	protein_coding	4290	4097.080
ENST00000355194.9	ENSG00000185760.18	protein_coding	6222	6029.080
ENST00000355196.6	ENSG00000138674.17	protein_coding	4104	3911.080
ENST00000355197.4	ENSG00000143595.13	processed_transcript	882	689.209
ENST00000355202.9	ENSG00000198182.13	protein_coding	4327	4134.080
ENST00000355203.6	ENSG00000197021.9	protein_coding	1067	874.080
ENST00000355209.9	ENSG00000100413.17	protein_coding	4468	4275.080
ENST00000355216.5	ENSG00000139445.18	protein_coding	2958	2765.080
ENST00000355219.4	ENSG00000099954.19	nonsense_mediated_decay	6162	5969.080
ENST00000355220.6	ENSG00000185247.15	protein_coding	1902	1709.080
ENST00000355221.7	ENSG00000047249.18	protein_coding	2365	2172.080
ENST00000355228.8	ENSG00000188610.12	protein_coding	1773	1580.080
ENST00000355231.9	ENSG00000147421.18	protein_coding	1694	1501.080
ENST00000355233.9	ENSG00000153707.19	protein_coding	8251	8058.080
ENST00000355235.8	ENSG00000197226.13	protein_coding	5155	4962.080
ENST00000355237.6	ENSG00000197822.12	protein_coding	6438	6245.080
ENST00000355238.11	ENSG00000135316.19	protein_coding	6443	6250.080
ENST00000355243.8	ENSG00000075891.23	protein_coding	4189	3996.080
ENST00000355254.6	ENSG00000140538.16	protein_coding	2938	2745.080
ENST00000355260.7	ENSG00000110713.17	protein_coding	5628	5435.080
ENST00000355264.9	ENSG00000185009.13	protein_coding	4889	4696.080
ENST00000355265.7	ENSG00000197993.9	protein_coding	2494	2301.080
ENST00000355273.3	ENSG00000197938.6	protein_coding	1566	1373.080
ENST00000355274.4	ENSG00000254984.1	processed_pseudogene	422	231.505
ENST00000355279.2	ENSG00000026103.23	protein_coding	983	790.180
ENST00000355280.11	ENSG00000141503.17	protein_coding	5017	4824.080
ENST00000355281.2	ENSG00000197454.2	protein_coding	2429	2236.080
ENST00000355282.6	ENSG00000038945.15	protein_coding	1167	974.080
ENST00000355283.1	ENSG00000155085.16	protein_coding	2499	2306.080
ENST00000355285.10	ENSG00000154856.13	protein_coding	3803	3610.080
ENST00000355286.12	ENSG00000112319.20	protein_coding	5701	5508.080
ENST00000355288.6	ENSG00000151150.22	protein_coding	3811	3618.080
ENST00000355289.8	ENSG00000152822.14	protein_coding	3874	3681.080
ENST00000355295.5	ENSG00000196116.8	protein_coding	3688	3495.080
ENST00000355296.8	ENSG00000103423.14	protein_coding	2591	2398.080
ENST00000355299.8	ENSG00000100938.19	protein_coding	1972	1779.080
ENST00000355300.7	ENSG00000169783.13	protein_coding	3477	3284.080
ENST00000355301.8	ENSG00000144061.14	protein_coding	1932	1739.080
ENST00000355303.10	ENSG00000131620.18	protein_coding	4777	4584.080
ENST00000355305.9	ENSG00000197959.15	protein_coding	3280	3087.080
ENST00000355311.10	ENSG00000108001.16	protein_coding	3426	3233.080
ENST00000355312.8	ENSG00000139436.22	protein_coding	5598	5405.080
ENST00000355315.8	ENSG00000170791.18	protein_coding	1697	1504.080
ENST00000355327.7	ENSG00000187720.15	protein_coding	9200	9007.080
ENST00000355329.7	ENSG00000139714.12	protein_coding	3803	3610.080
ENST00000355338.6	ENSG00000140105.18	protein_coding	3092	2899.080
ENST00000355341.8	ENSG00000166140.17	protein_coding	2775	2582.080
ENST00000355343.2	ENSG00000196403.4	unprocessed_pseudogene	936	743.186
ENST00000355346.9	ENSG00000119185.13	protein_coding	4153	3960.080
ENST00000355349.4	ENSG00000092054.13	protein_coding	6027	5834.080
ENST00000355354.13	ENSG00000196776.17	protein_coding	5228	5035.080
ENST00000355356.3	ENSG00000198160.15	protein_coding	4818	4625.080
ENST00000355358.1	ENSG00000197308.9	lncRNA	2214	2021.080
ENST00000355360.8	ENSG00000185220.12	protein_coding	2879	2686.080
ENST00000355371.9	ENSG00000187164.20	protein_coding	6871	6678.080
ENST00000355372.6	ENSG00000155329.12	protein_coding	2160	1967.080
ENST00000355377.7	ENSG00000103528.17	protein_coding	3088	2895.080
ENST00000355379.3	ENSG00000116521.11	protein_coding	1537	1344.080
ENST00000355380.8	ENSG00000141255.13	protein_coding	1216	1023.080
ENST00000355385.7	ENSG00000144857.15	protein_coding	4278	4085.080
ENST00000355387.6	ENSG00000187147.18	protein_coding	3099	2906.080
ENST00000355395.9	ENSG00000186297.12	protein_coding	2183	1990.080
ENST00000355396.7	ENSG00000106868.17	protein_coding	2861	2668.080
ENST00000355415.7	ENSG00000161091.14	protein_coding	2137	1944.080
ENST00000355417.7	ENSG00000198624.13	protein_coding	3398	3205.080
ENST00000355422.11	ENSG00000151892.16	protein_coding	9161	8968.080
ENST00000355423.7	ENSG00000161526.15	protein_coding	2439	2246.080
ENST00000355426.8	ENSG00000115380.20	protein_coding	2708	2515.080
ENST00000355430.4	ENSG00000196167.10	lncRNA	5442	5249.080
ENST00000355431.8	ENSG00000032219.19	protein_coding	5864	5671.080
ENST00000355432.8	ENSG00000198223.17	protein_coding	1628	1435.080
ENST00000355432.8_PAR_Y	ENSG00000198223.17_PAR_Y	protein_coding	1628	1435.080
ENST00000355443.9	ENSG00000109736.15	protein_coding	1717	1524.080
ENST00000355445.7	ENSG00000198270.13	protein_coding	1403	1210.080
ENST00000355446.9	ENSG00000082805.21	protein_coding	5796	5603.080
ENST00000355451.8	ENSG00000015676.18	protein_coding	8036	7843.080
ENST00000355452.5	ENSG00000050555.19	protein_coding	3459	3266.080
ENST00000355459.4	ENSG00000198390.5	protein_coding	792	599.252
ENST00000355460.6	ENSG00000152601.18	protein_coding	5941	5748.080
ENST00000355467.6	ENSG00000243943.10	protein_coding	3531	3338.080
ENST00000355468.7	ENSG00000141696.13	protein_coding	2791	2598.080
ENST00000355469.4	ENSG00000235568.7	nonsense_mediated_decay	671	478.309
ENST00000355472.10	ENSG00000198055.11	protein_coding	3002	2809.080
ENST00000355476.8	ENSG00000168214.22	protein_coding	5395	5202.080
ENST00000355477.10	ENSG00000188603.22	protein_coding	1173	980.080
ENST00000355478.6	ENSG00000111785.21	protein_coding	3207	3014.080
ENST00000355480.10	ENSG00000182871.16	protein_coding	5891	5698.080
ENST00000355481.8	ENSG00000196218.14	protein_coding	15377	15184.080
ENST00000355484.3	ENSG00000134824.14	retained_intron	2107	1914.080
ENST00000355485.7	ENSG00000173218.15	protein_coding	8671	8478.080
ENST00000355486.3	ENSG00000149716.13	retained_intron	574	381.480
ENST00000355491.5	ENSG00000141759.15	nonsense_mediated_decay	803	610.250
ENST00000355496.9	ENSG00000105559.12	protein_coding	2614	2421.080
ENST00000355497.10	ENSG00000136944.19	protein_coding	6324	6131.080
ENST00000355498.6	ENSG00000132781.20	protein_coding	1776	1583.080
ENST00000355499.9	ENSG00000163374.20	protein_coding	2723	2530.080
ENST00000355500.1	ENSG00000110442.12	processed_transcript	2738	2545.080
ENST00000355502.7	ENSG00000285188.1	protein_coding	5979	5786.080
ENST00000355504.4	ENSG00000196268.12	protein_coding	4386	4193.080
ENST00000355508.3	ENSG00000198286.10	protein_coding	815	622.245
ENST00000355509.5	ENSG00000256835.1	processed_pseudogene	281	104.208
ENST00000355512.10	ENSG00000182732.18	protein_coding	1564	1371.080
ENST00000355520.6	ENSG00000079482.14	protein_coding	7569	7376.080
ENST00000355522.5	ENSG00000198535.5	protein_coding	3445	3252.080
ENST00000355524.8	ENSG00000186431.19	protein_coding	2476	2283.080
ENST00000355526.10	ENSG00000011332.22	protein_coding	2301	2108.080
ENST00000355527.8	ENSG00000172893.18	protein_coding	2627	2434.080
ENST00000355528.9	ENSG00000141556.22	protein_coding	7159	6966.080
ENST00000355530.7	ENSG00000182557.8	protein_coding	1877	1684.080
ENST00000355531.7	ENSG00000223959.9	retained_intron	1329	1136.080
ENST00000355537.4	ENSG00000198597.9	protein_coding	4973	4780.080
ENST00000355540.7	ENSG00000196367.14	protein_coding	12590	12397.080
ENST00000355547.10	ENSG00000172367.16	protein_coding	2259	2066.080
ENST00000355552.8	ENSG00000163870.16	protein_coding	3752	3559.080
ENST00000355556.6	ENSG00000166736.12	protein_coding	2331	2138.080
ENST00000355557.7	ENSG00000196387.10	protein_coding	2349	2156.080
ENST00000355560.4	ENSG00000176444.19	protein_coding	2120	1927.080
ENST00000355568.8	ENSG00000197168.14	protein_coding	2918	2725.080
ENST00000355572.6	ENSG00000196923.14	protein_coding	977	784.180
ENST00000355574.6	ENSG00000112053.14	protein_coding	3463	3270.080
ENST00000355577.9	ENSG00000156042.19	protein_coding	3705	3512.080
ENST00000355585.9	ENSG00000078269.15	protein_coding	7402	7209.080
ENST00000355586.4	ENSG00000162931.12	protein_coding	808	615.248
ENST00000355591.8	ENSG00000170516.17	protein_coding	556	363.573
ENST00000355594.9	ENSG00000198483.13	protein_coding	3359	3166.080
ENST00000355602.3	ENSG00000198129.3	protein_coding	324	140.275
ENST00000355603.3	ENSG00000168439.17	retained_intron	528	335.701
ENST00000355609.8	ENSG00000169991.11	protein_coding	537	344.655
ENST00000355610.9	ENSG00000133131.15	protein_coding	3798	3605.080
ENST00000355612.7	ENSG00000196859.8	protein_coding	1752	1559.080
ENST00000355619.10	ENSG00000005812.11	protein_coding	3506	3313.080
ENST00000355621.8	ENSG00000186591.13	protein_coding	5162	4969.080
ENST00000355622.8	ENSG00000136869.16	protein_coding	12677	12484.080
ENST00000355624.8	ENSG00000107560.12	protein_coding	6399	6206.080
ENST00000355628.9	ENSG00000163946.14	protein_coding	5239	5046.080
ENST00000355630.10	ENSG00000196588.21	protein_coding	4522	4329.080
ENST00000355631.8	ENSG00000125510.18	protein_coding	3147	2954.080
ENST00000355632.8	ENSG00000186812.13	protein_coding	2162	1969.080
ENST00000355633.5	ENSG00000105991.10	protein_coding	2016	1823.080
ENST00000355634.9	ENSG00000154556.18	protein_coding	4622	4429.080
ENST00000355636.10	ENSG00000118557.16	protein_coding	3501	3308.080
ENST00000355637.9	ENSG00000078328.23	protein_coding	4062	3869.080
ENST00000355638.8	ENSG00000073670.14	nonsense_mediated_decay	4220	4027.080
ENST00000355640.3	ENSG00000101966.13	protein_coding	8584	8391.080
ENST00000355648.8	ENSG00000087495.17	protein_coding	2247	2054.080
ENST00000355650.4	ENSG00000256771.5	protein_coding	2268	2075.080
ENST00000355653.8	ENSG00000108828.16	protein_coding	2699	2506.080
ENST00000355654.6	ENSG00000151353.15	protein_coding	2376	2183.080
ENST00000355657.6	ENSG00000120049.20	processed_transcript	2617	2424.080
ENST00000355661.7	ENSG00000166689.16	protein_coding	4980	4787.080
ENST00000355665.7	ENSG00000083896.13	protein_coding	3244	3051.080
ENST00000355666.5	ENSG00000182670.13	protein_coding	7712	7519.080
ENST00000355667.11	ENSG00000079805.19	protein_coding	3633	3440.080
ENST00000355673.8	ENSG00000166987.15	protein_coding	4202	4009.080
ENST00000355674.9	ENSG00000171490.13	protein_coding	1323	1130.080
ENST00000355680.8	ENSG00000160310.19	protein_coding	2354	2161.080
ENST00000355681.3	ENSG00000187239.17	protein_coding	1977	1784.080
ENST00000355683.9	ENSG00000196792.12	protein_coding	3970	3777.080
ENST00000355684.6	ENSG00000197857.15	protein_coding	2636	2443.080
ENST00000355689.6	ENSG00000197557.7	protein_coding	5744	5551.080
ENST00000355690.8	ENSG00000172322.14	protein_coding	1428	1235.080
ENST00000355693.5	ENSG00000181924.7	protein_coding	818	625.245
ENST00000355697.7	ENSG00000183605.17	protein_coding	1556	1363.080
ENST00000355699.7	ENSG00000160323.19	protein_coding	4399	4206.080
ENST00000355700.9	ENSG00000134882.16	protein_coding	748	555.259
ENST00000355703.4	ENSG00000197136.5	protein_coding	7102	6909.080
ENST00000355704.7	ENSG00000054611.14	protein_coding	1886	1693.080
ENST00000355705.4	ENSG00000183281.15	protein_coding	3249	3056.080
ENST00000355710.8	ENSG00000165731.21	protein_coding	5617	5424.080
ENST00000355716.5	ENSG00000157873.18	protein_coding	1702	1509.080
ENST00000355717.9	ENSG00000148737.17	protein_coding	1979	1786.080
ENST00000355719.4	ENSG00000224869.1	processed_pseudogene	319	135.926
ENST00000355721.7	ENSG00000168060.16	protein_coding	2100	1907.080
ENST00000355722.8	ENSG00000144481.17	protein_coding	904	711.200
ENST00000355725.8	ENSG00000125676.20	protein_coding	4930	4737.080
ENST00000355727.3	ENSG00000186063.13	protein_coding	1072	879.080
ENST00000355731.8	ENSG00000198242.14	protein_coding	587	394.433
ENST00000355733.7	ENSG00000075340.23	protein_coding	2654	2461.080
ENST00000355740.7	ENSG00000026103.23	protein_coding	2605	2412.080
ENST00000355745.3	ENSG00000232459.1	unprocessed_pseudogene	939	746.185
ENST00000355749.7	ENSG00000128609.16	protein_coding	5496	5303.080
ENST00000355754.7	ENSG00000162654.9	protein_coding	6141	5948.080
ENST00000355755.7	ENSG00000089177.19	protein_coding	606	413.383
ENST00000355758.9	ENSG00000122299.12	protein_coding	3805	3612.080
ENST00000355765.11	ENSG00000185246.18	protein_coding	3532	3339.080
ENST00000355766.5	ENSG00000197969.14	retained_intron	753	560.258
ENST00000355768.6	ENSG00000132326.12	processed_transcript	1228	1035.080
ENST00000355771.7	ENSG00000136002.20	protein_coding	1872	1679.080
ENST00000355772.8	ENSG00000126746.18	protein_coding	2514	2321.080
ENST00000355773.6	ENSG00000119899.13	protein_coding	3292	3099.080
ENST00000355774.7	ENSG00000119684.16	protein_coding	7820	7627.080
ENST00000355779.6	ENSG00000133107.15	protein_coding	2784	2591.080
ENST00000355780.9	ENSG00000040341.18	protein_coding	4061	3868.080
ENST00000355784.3	ENSG00000197591.3	protein_coding	969	776.180
ENST00000355790.8	ENSG00000172731.15	protein_coding	3414	3221.080
ENST00000355797.7	ENSG00000182534.14	protein_coding	5661	5468.080
ENST00000355801.4	ENSG00000188243.14	protein_coding	486	294.149
ENST00000355803.8	ENSG00000103275.21	protein_coding	3253	3060.080
ENST00000355805.7	ENSG00000198223.17	protein_coding	1410	1217.080
ENST00000355805.7_PAR_Y	ENSG00000198223.17_PAR_Y	protein_coding	1410	1217.080
ENST00000355808.9	ENSG00000131828.14	protein_coding	699	506.287
ENST00000355809.4	ENSG00000134744.14	protein_coding	2152	1959.080
ENST00000355810.9	ENSG00000156219.17	protein_coding	1557	1364.080
ENST00000355814.8	ENSG00000197249.14	protein_coding	3236	3043.080
ENST00000355815.8	ENSG00000072310.18	protein_coding	4253	4060.080
ENST00000355819.6	ENSG00000197992.7	protein_coding	1733	1540.080
ENST00000355824.7	ENSG00000173258.13	protein_coding	1239	1046.080
ENST00000355826.10	ENSG00000197530.13	protein_coding	3206	3013.080
ENST00000355830.11	ENSG00000184949.18	protein_coding	2414	2221.080
ENST00000355832.10	ENSG00000225830.16	protein_coding	9001	8808.080
ENST00000355836.9	ENSG00000197451.12	protein_coding	1602	1409.080
ENST00000355837.4	ENSG00000196295.13	retained_intron	14667	14474.080
ENST00000355839.10	ENSG00000155229.21	protein_coding	3555	3362.080
ENST00000355841.7	ENSG00000196923.14	protein_coding	1712	1519.080
ENST00000355842.7	ENSG00000087274.19	protein_coding	4743	4550.080
ENST00000355843.2	ENSG00000182333.15	protein_coding	1357	1164.080
ENST00000355848.7	ENSG00000197223.12	protein_coding	2233	2040.080
ENST00000355849.10	ENSG00000131773.14	protein_coding	1978	1785.080
ENST00000355852.6	ENSG00000090097.22	protein_coding	2015	1822.080
ENST00000355854.8	ENSG00000102547.19	protein_coding	3676	3483.080
ENST00000355857.8	ENSG00000155368.18	protein_coding	564	371.521
ENST00000355860.7	ENSG00000186153.18	protein_coding	710	517.278
ENST00000355867.9	ENSG00000197321.16	protein_coding	8306	8113.080
ENST00000355868.4	ENSG00000166359.11	protein_coding	1702	1509.080
ENST00000355869.2	ENSG00000250748.6	lncRNA	874	681.215
ENST00000355870.8	ENSG00000196335.13	protein_coding	3274	3081.080
ENST00000355893.11	ENSG00000178053.20	protein_coding	2168	1975.080
ENST00000355897.10	ENSG00000173890.17	protein_coding	1962	1769.080
ENST00000355898.6	ENSG00000168813.17	protein_coding	7716	7523.080
ENST00000355899.8	ENSG00000102024.19	protein_coding	3288	3095.080
ENST00000355904.9	ENSG00000197265.9	protein_coding	1747	1554.080
ENST00000355905.6	ENSG00000165246.15	protein_coding	5167	4974.080
ENST00000355906.10	ENSG00000257017.10	protein_coding	1534	1341.080
ENST00000355909.7	ENSG00000197176.7	lncRNA	1670	1477.080
ENST00000355917.7	ENSG00000047579.20	protein_coding	1359	1166.080
ENST00000355920.7	ENSG00000179994.11	processed_transcript	1064	871.080
ENST00000355928.7	ENSG00000182866.17	retained_intron	726	533.263
ENST00000355937.9	ENSG00000101166.16	protein_coding	2503	2310.080
ENST00000355938.9	ENSG00000159199.14	protein_coding	598	405.406
ENST00000355943.8	ENSG00000164209.17	protein_coding	4745	4552.080
ENST00000355946.7	ENSG00000107957.17	protein_coding	11425	11232.080
ENST00000355947.6	ENSG00000146833.16	protein_coding	3383	3190.080
ENST00000355951.2	ENSG00000198420.10	protein_coding	3343	3150.080
ENST00000355954.7	ENSG00000092931.12	protein_coding	2832	2639.080
ENST00000355956.6	ENSG00000143537.14	protein_coding	2877	2684.080
ENST00000355957.9	ENSG00000124222.22	protein_coding	4897	4704.080
ENST00000355958.9	ENSG00000198055.11	protein_coding	1789	1596.080
ENST00000355961.8	ENSG00000102312.24	protein_coding	1848	1655.080
ENST00000355962.5	ENSG00000198650.11	protein_coding	3945	3752.080
ENST00000355968.10	ENSG00000196262.15	protein_coding	818	625.245
ENST00000355969.11	ENSG00000197114.12	protein_coding	1867	1674.080
ENST00000355972.8	ENSG00000101040.20	protein_coding	5542	5349.080
ENST00000355973.7	ENSG00000204681.11	protein_coding	3506	3313.080
ENST00000355977.10	ENSG00000198160.15	protein_coding	3595	3402.080
ENST00000355991.9	ENSG00000126391.14	protein_coding	3514	3321.080
ENST00000355992.7	ENSG00000157349.17	protein_coding	1692	1499.080
ENST00000355994.7	ENSG00000197971.16	protein_coding	2738	2545.080
ENST00000355995.8	ENSG00000148737.17	protein_coding	4073	3880.080
ENST00000355997.7	ENSG00000137872.17	protein_coding	5908	5715.080
ENST00000355999.5	ENSG00000198648.11	protein_coding	3272	3079.080
ENST00000356000.7	ENSG00000133318.14	protein_coding	2645	2452.080
ENST00000356003.6	ENSG00000198373.13	protein_coding	4227	4034.080
ENST00000356005.8	ENSG00000115414.21	protein_coding	7846	7653.080
ENST00000356006.3	ENSG00000198358.4	lncRNA	2136	1943.080
ENST00000356010.9	ENSG00000138834.15	protein_coding	4456	4263.080
ENST00000356016.7	ENSG00000196233.14	protein_coding	4834	4641.080
ENST00000356017.8	ENSG00000204977.10	protein_coding	1637	1444.080
ENST00000356018.6	ENSG00000137707.14	protein_coding	1018	825.080
ENST00000356020.2	ENSG00000198685.4	lncRNA	2697	2504.080
ENST00000356023.5	ENSG00000234719.9	retained_intron	548	355.603
ENST00000356025.7	ENSG00000198053.12	protein_coding	3867	3674.080
ENST00000356026.10	ENSG00000189409.14	protein_coding	1248	1055.080
ENST00000356031.8	ENSG00000152582.14	protein_coding	5662	5469.080
ENST00000356033.8	ENSG00000189159.16	protein_coding	1519	1326.080
ENST00000356046.6	ENSG00000158055.17	protein_coding	2804	2611.080
ENST00000356047.4	ENSG00000235493.2	lncRNA	781	588.252
ENST00000356053.7	ENSG00000169813.17	protein_coding	2670	2477.080
ENST00000356056.10	ENSG00000066933.16	protein_coding	12478	12285.080
ENST00000356057.9	ENSG00000050130.18	protein_coding	2524	2331.080
ENST00000356063.9	ENSG00000019144.20	protein_coding	5240	5047.080
ENST00000356064.3	ENSG00000164144.16	protein_coding	1302	1109.080
ENST00000356073.8	ENSG00000196628.20	protein_coding	8317	8124.080
ENST00000356079.9	ENSG00000119004.17	protein_coding	10552	10359.080
ENST00000356080.9	ENSG00000148700.15	protein_coding	4413	4220.080
ENST00000356082.9	ENSG00000196878.15	protein_coding	4014	3821.080
ENST00000356083.8	ENSG00000196739.15	protein_coding	7813	7620.080
ENST00000356087.8	ENSG00000186976.15	protein_coding	1129	936.080
ENST00000356090.8	ENSG00000020129.16	protein_coding	3433	3240.080
ENST00000356091.11	ENSG00000215440.12	protein_coding	2191	1998.080
ENST00000356098.9	ENSG00000100299.18	protein_coding	1895	1702.080
ENST00000356099.11	ENSG00000241484.10	protein_coding	1615	1422.080
ENST00000356100.6	ENSG00000196090.13	protein_coding	12480	12287.080
ENST00000356107.11	ENSG00000104067.17	protein_coding	7022	6829.080
ENST00000356109.10	ENSG00000197857.15	protein_coding	2780	2587.080
ENST00000356113.10	ENSG00000166035.11	protein_coding	2161	1968.080
ENST00000356116.6	ENSG00000197142.11	protein_coding	3343	3150.080
ENST00000356120.9	ENSG00000196408.12	protein_coding	1541	1348.080
ENST00000356124.8	ENSG00000139531.13	protein_coding	2306	2113.080
ENST00000356126.8	ENSG00000197170.10	protein_coding	4356	4163.080
ENST00000356128.4	ENSG00000173626.10	protein_coding	2421	2228.080
ENST00000356130.7	ENSG00000280090.3	protein_coding	930	737.191
ENST00000356132.9	ENSG00000110080.20	protein_coding	1812	1619.080
ENST00000356133.3	ENSG00000198491.3	lncRNA	2674	2481.080
ENST00000356134.9	ENSG00000047617.17	protein_coding	3717	3524.080
ENST00000356135.9	ENSG00000110721.12	protein_coding	1755	1562.080
ENST00000356136.8	ENSG00000198382.9	protein_coding	5117	4924.080
ENST00000356140.10	ENSG00000153086.14	protein_coding	1252	1059.080
ENST00000356141.8	ENSG00000151322.20	protein_coding	2802	2609.080
ENST00000356142.4	ENSG00000136238.18	protein_coding	907	714.200
ENST00000356143.5	ENSG00000013561.18	protein_coding	3999	3806.080
ENST00000356146.5	ENSG00000100490.10	processed_transcript	2982	2789.080
ENST00000356147.3	ENSG00000132670.21	protein_coding	3135	2942.080
ENST00000356150.10	ENSG00000035115.22	protein_coding	1744	1551.080
ENST00000356151.7	ENSG00000168297.16	protein_coding	3001	2808.080
ENST00000356156.7	ENSG00000243716.11	protein_coding	551	358.592
ENST00000356157.12	ENSG00000167216.19	protein_coding	2893	2700.080
ENST00000356166.11	ENSG00000156860.16	protein_coding	5196	5003.080
ENST00000356173.8	ENSG00000167098.12	protein_coding	1252	1059.080
ENST00000356175.7	ENSG00000196712.19	protein_coding	12362	12169.080
ENST00000356178.8	ENSG00000189164.15	nonsense_mediated_decay	5333	5140.080
ENST00000356180.4	ENSG00000129480.13	protein_coding	1400	1207.080
ENST00000356183.9	ENSG00000077235.18	protein_coding	7090	6897.080
ENST00000356185.7	ENSG00000102710.21	protein_coding	2681	2488.080
ENST00000356187.9	ENSG00000023191.17	protein_coding	1791	1598.080
ENST00000356189.6	ENSG00000176244.7	protein_coding	3370	3177.080
ENST00000356195.9	ENSG00000164649.20	protein_coding	2915	2722.080
ENST00000356198.6	ENSG00000120334.16	protein_coding	2357	2164.080
ENST00000356200.7	ENSG00000008128.23	protein_coding	2653	2460.080
ENST00000356205.9	ENSG00000143570.19	protein_coding	2038	1845.080
ENST00000356206.10	ENSG00000197217.13	protein_coding	2097	1904.080
ENST00000356207.9	ENSG00000077782.22	protein_coding	3824	3631.080
ENST00000356208.10	ENSG00000132819.17	protein_coding	2393	2200.080
ENST00000356215.5	ENSG00000197301.7	lncRNA	4617	4424.080
ENST00000356218.8	ENSG00000139926.16	protein_coding	4768	4575.080
ENST00000356219.7	ENSG00000196498.13	protein_coding	7226	7033.080
ENST00000356220.8	ENSG00000077279.20	protein_coding	3019	2826.080
ENST00000356221.8	ENSG00000130177.16	protein_coding	2331	2138.080
ENST00000356226.8	ENSG00000066468.24	protein_coding	3547	3354.080
ENST00000356231.4	ENSG00000140326.13	protein_coding	4657	4464.080
ENST00000356232.10	ENSG00000081307.15	protein_coding	4692	4499.080
ENST00000356239.8	ENSG00000127914.19	protein_coding	12476	12283.080
ENST00000356244.8	ENSG00000100401.20	protein_coding	3828	3635.080
ENST00000356245.8	ENSG00000145907.16	protein_coding	10227	10034.080
ENST00000356247.4	ENSG00000196656.7	processed_transcript	284	106.587
ENST00000356249.9	ENSG00000103888.17	protein_coding	7297	7104.080
ENST00000356253.9	ENSG00000153956.16	protein_coding	3858	3665.080
ENST00000356260.10	ENSG00000198301.12	protein_coding	3003	2810.080
ENST00000356261.4	ENSG00000162624.15	protein_coding	2258	2065.080
ENST00000356264.7	ENSG00000078053.17	protein_coding	3224	3031.080
ENST00000356271.7	ENSG00000008838.21	protein_coding	3446	3253.080
ENST00000356275.10	ENSG00000154639.19	protein_coding	270	95.554
ENST00000356284.7	ENSG00000112562.20	protein_coding	3082	2889.080
ENST00000356286.10	ENSG00000125826.21	protein_coding	3701	3508.080
ENST00000356289.10	ENSG00000160593.19	protein_coding	1876	1683.080
ENST00000356291.3	ENSG00000198092.6	protein_coding	2077	1884.080
ENST00000356293.5	ENSG00000197171.6	transcribed_unprocessed_pseudogene	943	750.185
ENST00000356296.8	ENSG00000133961.21	protein_coding	3453	3260.080
ENST00000356297.5	ENSG00000147485.13	protein_coding	4807	4614.080
ENST00000356300.9	ENSG00000092051.18	protein_coding	4265	4072.080
ENST00000356303.7	ENSG00000156508.19	protein_coding	1883	1690.080
ENST00000356306.9	ENSG00000148832.16	nonsense_mediated_decay	1482	1289.080
ENST00000356309.8	ENSG00000146918.20	protein_coding	4049	3856.080
ENST00000356311.10	ENSG00000165698.16	protein_coding	2242	2049.080
ENST00000356316.7	ENSG00000092529.25	protein_coding	1291	1098.080
ENST00000356317.8	ENSG00000139629.16	protein_coding	5307	5114.080
ENST00000356321.4	ENSG00000198146.4	protein_coding	5439	5246.080
ENST00000356322.10	ENSG00000142556.19	protein_coding	1293	1100.080
ENST00000356327.9	ENSG00000075651.17	protein_coding	5855	5662.080
ENST00000356331.9	ENSG00000087266.17	protein_coding	9211	9018.080
ENST00000356338.11	ENSG00000197535.16	protein_coding	12010	11817.080
ENST00000356341.8	ENSG00000149269.10	protein_coding	3459	3266.080
ENST00000356346.7	ENSG00000178209.17	protein_coding	14683	14490.080
ENST00000356347.3	ENSG00000198155.5	processed_transcript	2598	2405.080
ENST00000356348.6	ENSG00000196911.11	protein_coding	2150	1957.080
ENST00000356352.6	ENSG00000151461.20	protein_coding	5569	5376.080
ENST00000356357.9	ENSG00000119682.18	protein_coding	5417	5224.080
ENST00000356360.9	ENSG00000073921.18	protein_coding	1958	1765.080
ENST00000356362.6	ENSG00000091127.14	protein_coding	3480	3287.080
ENST00000356371.9	ENSG00000109794.14	protein_coding	2997	2804.080
ENST00000356384.4	ENSG00000186350.12	processed_transcript	5770	5577.080
ENST00000356385.8	ENSG00000142046.15	protein_coding	944	751.185
ENST00000356386.6	ENSG00000186470.14	protein_coding	3017	2824.080
ENST00000356387.6	ENSG00000160991.17	protein_coding	10811	10618.080
ENST00000356388.9	ENSG00000198369.10	protein_coding	4519	4326.080
ENST00000356392.9	ENSG00000198003.12	protein_coding	2123	1930.080
ENST00000356396.8	ENSG00000160285.15	protein_coding	2995	2802.080
ENST00000356401.9	ENSG00000177479.20	protein_coding	4912	4719.080
ENST00000356404.8	ENSG00000110697.13	protein_coding	4217	4024.080
ENST00000356406.10	ENSG00000087008.16	protein_coding	2872	2679.080
ENST00000356407.3	ENSG00000146955.11	protein_coding	822	629.243
ENST00000356408.3	ENSG00000198286.10	protein_coding	584	391.442
ENST00000356413.5	ENSG00000089289.16	protein_coding	1682	1489.080
ENST00000356415.5	ENSG00000116473.15	protein_coding	1586	1393.080
ENST00000356427.2	ENSG00000166669.14	protein_coding	3463	3270.080
ENST00000356432.8	ENSG00000103152.12	protein_coding	1036	843.080
ENST00000356433.10	ENSG00000090932.11	protein_coding	2004	1811.080
ENST00000356435.9	ENSG00000153707.19	protein_coding	9472	9279.080
ENST00000356436.8	ENSG00000145979.18	protein_coding	1116	923.080
ENST00000356438.7	ENSG00000198331.11	protein_coding	1810	1617.080
ENST00000356442.4	ENSG00000115216.14	protein_coding	585	392.438
ENST00000356443.9	ENSG00000101605.14	protein_coding	5707	5514.080
ENST00000356444.6	ENSG00000187764.12	protein_coding	4503	4310.080
ENST00000356447.9	ENSG00000151090.20	protein_coding	6433	6240.080
ENST00000356448.8	ENSG00000114790.13	protein_coding	5254	5061.080
ENST00000356450.3	ENSG00000122824.11	protein_coding	1925	1732.080
ENST00000356454.5	ENSG00000198142.5	protein_coding	4627	4434.080
ENST00000356455.9	ENSG00000175063.17	protein_coding	777	584.252
ENST00000356456.9	ENSG00000196387.10	protein_coding	726	533.263
ENST00000356457.9	ENSG00000198363.18	protein_coding	3730	3537.080
ENST00000356458.8	ENSG00000214595.13	protein_coding	8436	8243.080
ENST00000356462.10	ENSG00000049759.20	protein_coding	3335	3142.080
ENST00000356463.7	ENSG00000196998.19	protein_coding	1688	1495.080
ENST00000356464.10	ENSG00000197728.11	protein_coding	1272	1079.080
ENST00000356467.5	ENSG00000054965.11	protein_coding	7192	6999.080
ENST00000356476.3	ENSG00000197409.8	protein_coding	503	310.942
ENST00000356483.8	ENSG00000087088.21	nonsense_mediated_decay	677	484.305
ENST00000356487.11	ENSG00000105220.17	protein_coding	4125	3932.080
ENST00000356488.8	ENSG00000006282.21	protein_coding	2634	2441.080
ENST00000356489.9	ENSG00000083123.15	protein_coding	1514	1321.080
ENST00000356493.10	ENSG00000165283.16	protein_coding	1365	1172.080
ENST00000356495.5	ENSG00000162896.6	protein_coding	4275	4082.080
ENST00000356499.2	ENSG00000214559.3	lncRNA	397	207.493
ENST00000356501.8	ENSG00000153531.15	protein_coding	1877	1684.080
ENST00000356504.5	ENSG00000151834.16	protein_coding	2770	2577.080
ENST00000356508.9	ENSG00000105223.20	protein_coding	1906	1713.080
ENST00000356509.7	ENSG00000112312.10	protein_coding	1133	940.080
ENST00000356511.6	ENSG00000084072.17	protein_coding	1079	886.080
ENST00000356517.4	ENSG00000197953.6	protein_coding	5060	4867.080
ENST00000356518.7	ENSG00000149451.19	protein_coding	3436	3243.080
ENST00000356521.8	ENSG00000172785.18	protein_coding	1706	1513.080
ENST00000356522.4	ENSG00000174059.17	protein_coding	2874	2681.080
ENST00000356524.9	ENSG00000173432.13	protein_coding	518	325.783
ENST00000356527.9	ENSG00000143420.19	protein_coding	2546	2353.080
ENST00000356530.6	ENSG00000277224.3	protein_coding	473	281.341
ENST00000356532.7	ENSG00000170909.14	protein_coding	1355	1162.080
ENST00000356534.7	ENSG00000090539.15	nonsense_mediated_decay	1252	1059.080
ENST00000356535.4	ENSG00000164434.12	protein_coding	2086	1893.080
ENST00000356537.9	ENSG00000147419.19	protein_coding	3627	3434.080
ENST00000356539.9	ENSG00000197980.14	protein_coding	2526	2333.080
ENST00000356541.4	ENSG00000173210.20	protein_coding	2290	2097.080
ENST00000356542.5	ENSG00000188112.9	protein_coding	894	701.207
ENST00000356545.7	ENSG00000169218.14	protein_coding	2879	2686.080
ENST00000356554.7	ENSG00000198162.12	protein_coding	8576	8383.080
ENST00000356555.6	ENSG00000197083.12	transcribed_unprocessed_pseudogene	1822	1629.080
ENST00000356560.3	ENSG00000203436.2	misc_RNA	281	104.208
ENST00000356562.6	ENSG00000180083.11	protein_coding	642	449.333
ENST00000356575.9	ENSG00000162591.16	protein_coding	7443	7250.080
ENST00000356576.8	ENSG00000133103.17	nonsense_mediated_decay	3449	3256.080
ENST00000356577.10	ENSG00000159140.21	protein_coding	8393	8200.080
ENST00000356578.8	ENSG00000129965.15	nonsense_mediated_decay	1706	1513.080
ENST00000356583.9	ENSG00000042317.17	protein_coding	1891	1698.080
ENST00000356584.8	ENSG00000197128.13	protein_coding	5292	5099.080
ENST00000356588.8	ENSG00000213265.9	protein_coding	1633	1440.080
ENST00000356589.6	ENSG00000160323.19	protein_coding	4349	4156.080
ENST00000356591.5	ENSG00000178878.13	protein_coding	4594	4401.080
ENST00000356592.8	ENSG00000113327.17	protein_coding	3534	3341.080
ENST00000356595.8	ENSG00000050628.21	protein_coding	1943	1750.080
ENST00000356599.9	ENSG00000138101.20	nonsense_mediated_decay	1775	1582.080
ENST00000356606.8	ENSG00000173698.18	protein_coding	4630	4437.080
ENST00000356607.9	ENSG00000142655.13	protein_coding	1922	1729.080
ENST00000356608.7	ENSG00000121270.16	protein_coding	5894	5701.080
ENST00000356609.2	ENSG00000196660.11	nonsense_mediated_decay	3650	3457.080
ENST00000356613.4	ENSG00000198576.4	protein_coding	2950	2757.080
ENST00000356628.4	ENSG00000198435.4	protein_coding	2641	2448.080
ENST00000356632.7	ENSG00000168060.16	protein_coding	2118	1925.080
ENST00000356634.7	ENSG00000004487.18	protein_coding	3033	2840.080
ENST00000356637.9	ENSG00000116885.18	protein_coding	1463	1270.080
ENST00000356638.8	ENSG00000089597.18	protein_coding	3835	3642.080
ENST00000356640.7	ENSG00000120049.20	protein_coding	2424	2231.080
ENST00000356641.7	ENSG00000196914.9	protein_coding	6891	6698.080
ENST00000356644.7	ENSG00000080546.14	protein_coding	2676	2483.080
ENST00000356648.5	ENSG00000143543.15	protein_coding	1040	847.080
ENST00000356654.8	ENSG00000111676.15	protein_coding	4351	4158.080
ENST00000356657.10	ENSG00000160752.15	protein_coding	1478	1285.080
ENST00000356660.9	ENSG00000176697.20	protein_coding	3985	3792.080
ENST00000356661.7	ENSG00000198681.7	protein_coding	1711	1518.080
ENST00000356663.8	ENSG00000182087.14	protein_coding	2687	2494.080
ENST00000356667.8	ENSG00000096088.16	protein_coding	480	288.240
ENST00000356672.3	ENSG00000224713.4	lncRNA	2355	2162.080
ENST00000356674.8	ENSG00000122566.22	protein_coding	4106	3913.080
ENST00000356683.7	ENSG00000170291.16	protein_coding	2404	2211.080
ENST00000356684.8	ENSG00000198468.10	lncRNA	2565	2372.080
ENST00000356686.2	ENSG00000127922.10	protein_coding	2667	2474.080
ENST00000356688.8	ENSG00000186522.15	protein_coding	3091	2898.080
ENST00000356689.7	ENSG00000116497.18	processed_transcript	3583	3390.080
ENST00000356692.10	ENSG00000163605.15	protein_coding	4957	4764.080
ENST00000356696.7	ENSG00000086205.18	protein_coding	2403	2210.080
ENST00000356698.9	ENSG00000146374.14	protein_coding	4815	4622.080
ENST00000356708.12	ENSG00000165629.20	protein_coding	1101	908.080
ENST00000356709.9	ENSG00000124508.17	protein_coding	3583	3390.080
ENST00000356711.7	ENSG00000041515.16	protein_coding	6864	6671.080
ENST00000356713.5	ENSG00000119946.11	protein_coding	5702	5509.080
ENST00000356714.6	ENSG00000106268.16	protein_coding	658	465.317
ENST00000356716.8	ENSG00000085274.16	protein_coding	2833	2640.080
ENST00000356719.6	ENSG00000162929.14	protein_coding	2149	1956.080
ENST00000356721.3	ENSG00000196470.12	protein_coding	2415	2222.080
ENST00000356725.9	ENSG00000197863.9	protein_coding	3040	2847.080
ENST00000356728.11	ENSG00000143365.19	protein_coding	3055	2862.080
ENST00000356729.5	ENSG00000058668.15	protein_coding	613	420.371
ENST00000356731.9	ENSG00000169045.17	protein_coding	3667	3474.080
ENST00000356736.5	ENSG00000138821.14	protein_coding	3152	2959.080
ENST00000356738.6	ENSG00000113108.20	protein_coding	1804	1611.080
ENST00000356740.5	ENSG00000173950.16	protein_coding	564	371.521
ENST00000356742.9	ENSG00000122986.14	protein_coding	2189	1996.080
ENST00000356751.8	ENSG00000176909.12	protein_coding	1825	1632.080
ENST00000356752.8	ENSG00000103034.15	protein_coding	1375	1182.080
ENST00000356757.7	ENSG00000172738.12	protein_coding	1507	1314.080
ENST00000356762.7	ENSG00000130545.16	protein_coding	733	540.261
ENST00000356763.8	ENSG00000196455.8	protein_coding	5016	4823.080
ENST00000356764.6	ENSG00000077157.22	protein_coding	1687	1494.080
ENST00000356766.11	ENSG00000197181.12	protein_coding	5114	4921.080
ENST00000356767.8	ENSG00000170615.15	protein_coding	1404	1211.080
ENST00000356768.8	ENSG00000102230.14	protein_coding	1289	1096.080
ENST00000356769.7	ENSG00000196531.14	protein_coding	2690	2497.080
ENST00000356770.8	ENSG00000163939.18	protein_coding	7523	7330.080
ENST00000356783.9	ENSG00000105048.18	protein_coding	934	741.189
ENST00000356784.2	ENSG00000102387.16	protein_coding	2180	1987.080
ENST00000356785.4	ENSG00000077420.16	protein_coding	1513	1320.080
ENST00000356786.10	ENSG00000168071.22	protein_coding	4934	4741.080
ENST00000356790.2	ENSG00000177689.10	protein_coding	1953	1760.080
ENST00000356792.9	ENSG00000107938.18	protein_coding	4483	4290.080
ENST00000356797.7	ENSG00000122644.13	protein_coding	1147	954.080
ENST00000356798.11	ENSG00000005844.19	protein_coding	5129	4936.080
ENST00000356799.6	ENSG00000118518.17	protein_coding	2267	2074.080
ENST00000356800.6	ENSG00000082014.17	protein_coding	1669	1476.080
ENST00000356805.9	ENSG00000115306.16	protein_coding	10211	10018.080
ENST00000356810.5	ENSG00000258366.11	protein_coding	1339	1146.080
ENST00000356815.4	ENSG00000206177.7	protein_coding	502	309.952
ENST00000356818.7	ENSG00000196422.11	protein_coding	4951	4758.080
ENST00000356819.7	ENSG00000157168.20	protein_coding	5931	5738.080
ENST00000356824.9	ENSG00000184867.14	protein_coding	2819	2626.080
ENST00000356825.8	ENSG00000175387.16	protein_coding	10445	10252.080
ENST00000356828.7	ENSG00000111647.13	protein_coding	2023	1830.080
ENST00000356834.7	ENSG00000197226.13	protein_coding	5173	4980.080
ENST00000356836.10	ENSG00000117411.18	protein_coding	2629	2436.080
ENST00000356838.7	ENSG00000165071.15	protein_coding	1993	1800.080
ENST00000356839.10	ENSG00000072778.20	protein_coding	2184	1991.080
ENST00000356840.8	ENSG00000007944.15	protein_coding	3072	2879.080
ENST00000356842.9	ENSG00000119866.22	protein_coding	4052	3859.080
ENST00000356847.8	ENSG00000144674.17	protein_coding	7673	7480.080
ENST00000356853.10	ENSG00000187736.13	protein_coding	8020	7827.080
ENST00000356858.7	ENSG00000154493.20	protein_coding	2995	2802.080
ENST00000356859.8	ENSG00000028203.19	processed_transcript	3942	3749.080
ENST00000356860.8	ENSG00000153956.16	protein_coding	7542	7349.080
ENST00000356861.9	ENSG00000105576.16	protein_coding	4962	4769.080
ENST00000356864.4	ENSG00000173535.15	protein_coding	1395	1202.080
ENST00000356865.11	ENSG00000206190.13	protein_coding	6767	6574.080
ENST00000356872.7	ENSG00000132635.17	protein_coding	1706	1513.080
ENST00000356873.7	ENSG00000196990.9	protein_coding	1131	938.080
ENST00000356876.8	ENSG00000215788.11	protein_coding	1968	1775.080
ENST00000356878.5	ENSG00000204963.6	protein_coding	2922	2729.080
ENST00000356884.11	ENSG00000185963.14	protein_coding	6448	6255.080
ENST00000356887.12	ENSG00000136732.16	protein_coding	1805	1612.080
ENST00000356889.8	ENSG00000132436.12	protein_coding	3471	3278.080
ENST00000356891.4	ENSG00000133641.18	protein_coding	2829	2636.080
ENST00000356892.4	ENSG00000122122.10	protein_coding	2661	2468.080
ENST00000356896.8	ENSG00000010295.20	protein_coding	2680	2487.080
ENST00000356897.1	ENSG00000197272.2	protein_coding	1044	851.080
ENST00000356906.7	ENSG00000198496.12	lncRNA	978	785.180
ENST00000356909.7	ENSG00000138964.17	nonsense_mediated_decay	1425	1232.080
ENST00000356916.7	ENSG00000075151.24	protein_coding	2179	1986.080
ENST00000356917.9	ENSG00000095794.20	protein_coding	1895	1702.080
ENST00000356918.8	ENSG00000114670.14	protein_coding	1874	1681.080
ENST00000356920.9	ENSG00000188219.16	protein_coding	4159	3966.080
ENST00000356921.7	ENSG00000100678.19	protein_coding	5133	4940.080
ENST00000356924.9	ENSG00000119688.21	protein_coding	3035	2842.080
ENST00000356928.2	ENSG00000179542.16	protein_coding	8736	8543.080
ENST00000356929.3	ENSG00000182141.10	protein_coding	4004	3811.080
ENST00000356936.6	ENSG00000115053.17	protein_coding	2205	2012.080
ENST00000356937.7	ENSG00000008128.23	retained_intron	2275	2082.080
ENST00000356940.11	ENSG00000099246.18	protein_coding	4875	4682.080
ENST00000356942.9	ENSG00000046653.15	protein_coding	1830	1637.080
ENST00000356948.11	ENSG00000011304.22	protein_coding	3206	3013.080
ENST00000356950.2	ENSG00000197903.8	protein_coding	495	303.033
ENST00000356955.7	ENSG00000143537.14	protein_coding	2936	2743.080
ENST00000356956.6	ENSG00000197081.16	protein_coding	14061	13868.080
ENST00000356957.7	ENSG00000153066.13	protein_coding	3178	2985.080
ENST00000356958.8	ENSG00000196967.11	protein_coding	6822	6629.080
ENST00000356962.2	ENSG00000118520.15	protein_coding	1468	1275.080
ENST00000356970.6	ENSG00000121940.17	protein_coding	4803	4610.080
ENST00000356971.3	ENSG00000112144.16	protein_coding	6227	6034.080
ENST00000356972.2	ENSG00000196800.7	protein_coding	609	416.379
ENST00000356976.8	ENSG00000100151.16	protein_coding	2058	1865.080
ENST00000356978.9	ENSG00000198668.14	protein_coding	4203	4010.080
ENST00000356983.7	ENSG00000160781.17	protein_coding	1491	1298.080
ENST00000356986.8	ENSG00000139187.10	protein_coding	1874	1681.080
ENST00000356990.9	ENSG00000116514.17	protein_coding	2598	2405.080
ENST00000356994.7	ENSG00000180900.20	protein_coding	5607	5414.080
ENST00000356998.8	ENSG00000100060.18	protein_coding	2073	1880.080
ENST00000357001.3	ENSG00000197273.4	protein_coding	597	404.410
ENST00000357002.5	ENSG00000213096.11	protein_coding	4089	3896.080
ENST00000357003.8	ENSG00000144843.12	protein_coding	3623	3430.080
ENST00000357006.8	ENSG00000198081.11	protein_coding	3528	3335.080
ENST00000357008.7	ENSG00000111642.16	protein_coding	6438	6245.080
ENST00000357022.6	ENSG00000173209.23	processed_transcript	2437	2244.080
ENST00000357028.6	ENSG00000160563.14	protein_coding	1281	1088.080
ENST00000357033.9	ENSG00000198947.18	protein_coding	13992	13799.080
ENST00000357036.9	ENSG00000049540.19	protein_coding	3361	3168.080
ENST00000357037.6	ENSG00000177469.13	protein_coding	3570	3377.080
ENST00000357039.9	ENSG00000164751.15	protein_coding	4169	3976.080
ENST00000357041.8	ENSG00000141447.19	protein_coding	1869	1676.080
ENST00000357043.6	ENSG00000068028.18	protein_coding	1864	1671.080
ENST00000357045.4	ENSG00000237655.1	lncRNA	590	397.427
ENST00000357046.4	ENSG00000243967.4	processed_transcript	1606	1413.080
ENST00000357048.8	ENSG00000142330.20	nonsense_mediated_decay	2202	2009.080
ENST00000357052.8	ENSG00000167578.18	protein_coding	1159	966.080
ENST00000357055.7	ENSG00000152683.14	protein_coding	4758	4565.080
ENST00000357058.7	ENSG00000137075.18	protein_coding	5254	5061.080
ENST00000357060.8	ENSG00000197748.13	protein_coding	5367	5174.080
ENST00000357061.7	ENSG00000198284.9	processed_transcript	876	683.214
ENST00000357063.7	ENSG00000136153.20	protein_coding	8237	8044.080
ENST00000357065.8	ENSG00000169813.17	protein_coding	2617	2424.080
ENST00000357066.8	ENSG00000172081.14	protein_coding	3387	3194.080
ENST00000357067.7	ENSG00000129187.15	protein_coding	1931	1738.080
ENST00000357068.11	ENSG00000100033.17	protein_coding	2203	2010.080
ENST00000357071.8	ENSG00000117298.16	protein_coding	3763	3570.080
ENST00000357077.9	ENSG00000145362.21	protein_coding	14215	14022.080
ENST00000357080.8	ENSG00000079156.17	protein_coding	2217	2024.080
ENST00000357081.8	ENSG00000135049.16	protein_coding	4464	4271.080
ENST00000357082.8	ENSG00000259305.6	protein_coding	1257	1064.080
ENST00000357083.8	ENSG00000162374.18	protein_coding	1442	1249.080
ENST00000357084.7	ENSG00000196296.14	protein_coding	3532	3339.080
ENST00000357085.5	ENSG00000112343.11	protein_coding	9418	9225.080
ENST00000357086.10	ENSG00000150995.21	protein_coding	9767	9574.080
ENST00000357089.8	ENSG00000158062.21	protein_coding	1555	1362.080
ENST00000357096.5	ENSG00000164398.15	protein_coding	6298	6105.080
ENST00000357103.5	ENSG00000006831.10	protein_coding	3971	3778.080
ENST00000357115.9	ENSG00000198589.14	protein_coding	10353	10160.080
ENST00000357116.4	ENSG00000049130.16	protein_coding	565	372.518
ENST00000357118.8	ENSG00000118257.17	protein_coding	3367	3174.080
ENST00000357119.8	ENSG00000197114.12	protein_coding	1896	1703.080
ENST00000357121.5	ENSG00000122126.18	protein_coding	5138	4945.080
ENST00000357122.8	ENSG00000008294.22	protein_coding	4761	4568.080
ENST00000357123.8	ENSG00000187778.14	protein_coding	1428	1235.080
ENST00000357130.4	ENSG00000215380.2	processed_pseudogene	210	54.426
ENST00000357134.10	ENSG00000165973.19	protein_coding	3235	3042.080
ENST00000357137.9	ENSG00000196236.13	protein_coding	7938	7745.080
ENST00000357146.4	ENSG00000197170.10	protein_coding	2437	2244.080
ENST00000357147.4	ENSG00000196900.5	protein_coding	478	286.270
ENST00000357154.7	ENSG00000196104.11	protein_coding	2986	2793.080
ENST00000357155.2	ENSG00000221986.7	protein_coding	1342	1149.080
ENST00000357156.7	ENSG00000125971.17	protein_coding	662	469.314
ENST00000357157.10	ENSG00000156026.15	protein_coding	2874	2681.080
ENST00000357162.7	ENSG00000132549.20	protein_coding	14011	13818.080
ENST00000357164.4	ENSG00000196743.9	protein_coding	3603	3410.080
ENST00000357166.11	ENSG00000188706.13	protein_coding	4571	4378.080
ENST00000357167.8	ENSG00000151136.15	protein_coding	4107	3914.080
ENST00000357168.6	ENSG00000187621.15	retained_intron	1939	1746.080
ENST00000357172.9	ENSG00000134255.15	protein_coding	2203	2010.080
ENST00000357175.6	ENSG00000157502.13	protein_coding	4173	3980.080
ENST00000357179.10	ENSG00000100038.20	protein_coding	2834	2641.080
ENST00000357182.9	ENSG00000163867.17	protein_coding	5122	4929.080
ENST00000357183.9	ENSG00000164520.12	protein_coding	6524	6331.080
ENST00000357186.10	ENSG00000115204.15	protein_coding	2011	1818.080
ENST00000357194.10	ENSG00000109332.20	protein_coding	660	467.316
ENST00000357195.8	ENSG00000127152.18	protein_coding	8528	8335.080
ENST00000357197.8	ENSG00000119383.21	protein_coding	2653	2460.080
ENST00000357198.9	ENSG00000146094.16	protein_coding	1729	1536.080
ENST00000357199.8	ENSG00000158901.12	protein_coding	1268	1075.080
ENST00000357203.8	ENSG00000088543.15	protein_coding	2657	2464.080
ENST00000357206.6	ENSG00000157077.16	protein_coding	4567	4374.080
ENST00000357207.8	ENSG00000168538.16	protein_coding	4435	4242.080
ENST00000357214.6	ENSG00000116560.11	protein_coding	3740	3547.080
ENST00000357219.4	ENSG00000172738.12	protein_coding	1955	1762.080
ENST00000357223.2	ENSG00000182218.10	protein_coding	2241	2048.080
ENST00000357227.9	ENSG00000102225.17	protein_coding	3151	2958.080
ENST00000357231.8	ENSG00000182473.22	protein_coding	1924	1731.080
ENST00000357232.10	ENSG00000197410.14	protein_coding	13354	13161.080
ENST00000357234.10	ENSG00000128604.20	protein_coding	2899	2706.080
ENST00000357235.6	ENSG00000197622.13	protein_coding	3006	2813.080
ENST00000357236.8	ENSG00000089091.16	protein_coding	3739	3546.080
ENST00000357242.10	ENSG00000133138.20	protein_coding	5729	5536.080
ENST00000357244.7	ENSG00000056586.16	protein_coding	8964	8771.080
ENST00000357246.4	ENSG00000197769.6	protein_coding	1207	1014.080
ENST00000357248.8	ENSG00000080503.24	protein_coding	5855	5662.080
ENST00000357249.6	ENSG00000075043.20	protein_coding	2594	2401.080
ENST00000357250.11	ENSG00000112280.18	protein_coding	3697	3504.080
ENST00000357254.8	ENSG00000167377.19	protein_coding	3186	2993.080
ENST00000357258.8	ENSG00000181722.17	protein_coding	27125	26932.080
ENST00000357260.6	ENSG00000197852.12	protein_coding	5951	5758.080
ENST00000357266.9	ENSG00000096060.15	protein_coding	3750	3557.080
ENST00000357271.9	ENSG00000106070.20	protein_coding	2050	1857.080
ENST00000357275.6	ENSG00000244274.9	protein_coding	1036	843.080
ENST00000357276.9	ENSG00000138375.13	protein_coding	3201	3008.080
ENST00000357277.8	ENSG00000169891.18	protein_coding	7978	7785.080
ENST00000357296.7	ENSG00000148832.16	protein_coding	1633	1440.080
ENST00000357302.8	ENSG00000184371.14	protein_coding	597	404.410
ENST00000357303.3	ENSG00000178752.16	protein_coding	2012	1819.080
ENST00000357308.9	ENSG00000198380.13	protein_coding	8665	8472.080
ENST00000357310.5	ENSG00000120868.14	protein_coding	7055	6862.080
ENST00000357311.7	ENSG00000135250.17	protein_coding	3700	3507.080
ENST00000357321.9	ENSG00000166321.14	protein_coding	2101	1908.080
ENST00000357324.11	ENSG00000105726.17	protein_coding	3849	3656.080
ENST00000357325.10	ENSG00000143321.19	protein_coding	2309	2116.080
ENST00000357327.9	ENSG00000154310.17	protein_coding	3996	3803.080
ENST00000357328.8	ENSG00000198105.16	protein_coding	4795	4602.080
ENST00000357330.7	ENSG00000197487.9	protein_coding	950	757.183
ENST00000357332.8	ENSG00000198356.12	protein_coding	1275	1082.080
ENST00000357336.3	ENSG00000172014.12	protein_coding	4137	3944.080
ENST00000357337.11	ENSG00000005810.19	protein_coding	15257	15064.080
ENST00000357338.3	ENSG00000171462.15	protein_coding	2038	1845.080
ENST00000357339.6	ENSG00000026103.23	protein_coding	1044	851.080
ENST00000357344.9	ENSG00000170379.21	protein_coding	2903	2710.080
ENST00000357345.7	ENSG00000159082.18	protein_coding	7059	6866.080
ENST00000357348.10	ENSG00000022277.13	protein_coding	2176	1983.080
ENST00000357355.7	ENSG00000123146.20	protein_coding	3054	2861.080
ENST00000357360.5	ENSG00000196976.8	protein_coding	967	774.181
ENST00000357362.7	ENSG00000139915.21	protein_coding	2965	2772.080
ENST00000357364.8	ENSG00000185811.20	protein_coding	5925	5732.080
ENST00000357365.8	ENSG00000165689.17	protein_coding	2391	2198.080
ENST00000357367.6	ENSG00000182330.10	protein_coding	1844	1651.080
ENST00000357374.2	ENSG00000186803.3	protein_coding	963	770.182
ENST00000357375.4	ENSG00000142512.15	retained_intron	3059	2866.080
ENST00000357376.7	ENSG00000115310.19	protein_coding	4110	3917.080
ENST00000357377.3	ENSG00000197786.3	protein_coding	946	753.184
ENST00000357383.4	ENSG00000104827.12	protein_coding	877	684.213
ENST00000357384.8	ENSG00000141425.18	protein_coding	1850	1657.080
ENST00000357385.7	ENSG00000141552.18	protein_coding	881	688.209
ENST00000357387.8	ENSG00000164327.13	protein_coding	9533	9340.080
ENST00000357388.8	ENSG00000113810.16	protein_coding	5116	4923.080
ENST00000357390.8	ENSG00000171109.19	nonsense_mediated_decay	3148	2955.080
ENST00000357392.4	ENSG00000121797.10	protein_coding	1593	1400.080
ENST00000357393.6	ENSG00000162641.20	protein_coding	557	364.567
ENST00000357394.8	ENSG00000125991.21	protein_coding	1357	1164.080
ENST00000357396.8	ENSG00000170956.17	protein_coding	1167	974.080
ENST00000357397.5	ENSG00000189430.13	protein_coding	594	401.417
ENST00000357401.3	ENSG00000197934.8	lncRNA	3412	3219.080
ENST00000357402.10	ENSG00000013364.19	protein_coding	2798	2605.080
ENST00000357410.7	ENSG00000064655.19	protein_coding	2465	2272.080
ENST00000357412.2	ENSG00000196741.5	lncRNA	1253	1060.080
ENST00000357419.9	ENSG00000106077.19	nonsense_mediated_decay	1463	1270.080
ENST00000357422.2	ENSG00000183625.16	protein_coding	2000	1807.080
ENST00000357424.2	ENSG00000159224.4	protein_coding	716	523.273
ENST00000357428.5	ENSG00000077254.14	protein_coding	4155	3962.080
ENST00000357429.10	ENSG00000146540.15	protein_coding	1294	1101.080
ENST00000357430.8	ENSG00000123983.15	protein_coding	5577	5384.080
ENST00000357434.2	ENSG00000135837.16	protein_coding	392	202.738
ENST00000357440.7	ENSG00000174669.12	protein_coding	2455	2262.080
ENST00000357443.2	ENSG00000155363.19	protein_coding	3383	3190.080
ENST00000357444.10	ENSG00000152061.24	protein_coding	2605	2412.080
ENST00000357447.7	ENSG00000151474.23	protein_coding	6861	6668.080
ENST00000357450.9	ENSG00000077935.17	protein_coding	4233	4040.080
ENST00000357453.2	ENSG00000197794.2	IG_V_pseudogene	298	118.018
ENST00000357457.9	ENSG00000113163.19	nonsense_mediated_decay	962	769.183
ENST00000357460.7	ENSG00000215271.9	protein_coding	4986	4793.080
ENST00000357461.7	ENSG00000198133.9	protein_coding	4190	3997.080
ENST00000357464.4	ENSG00000121274.14	nonsense_mediated_decay	7233	7040.080
ENST00000357466.6	ENSG00000196642.19	protein_coding	1820	1627.080
ENST00000357472.7	ENSG00000152601.18	protein_coding	5256	5063.080
ENST00000357474.9	ENSG00000145194.19	protein_coding	2667	2474.080
ENST00000357475.9	ENSG00000157216.16	protein_coding	3020	2827.080
ENST00000357479.10	ENSG00000196792.12	protein_coding	4195	4002.080
ENST00000357480.9	ENSG00000082641.16	protein_coding	4672	4479.080
ENST00000357481.6	ENSG00000100813.15	protein_coding	2563	2370.080
ENST00000357482.5	ENSG00000129204.17	retained_intron	1947	1754.080
ENST00000357484.10	ENSG00000242498.8	protein_coding	7587	7394.080
ENST00000357485.8	ENSG00000196843.17	protein_coding	2181	1988.080
ENST00000357489.7	ENSG00000112200.17	protein_coding	4998	4805.080
ENST00000357490.6	ENSG00000144524.18	nonsense_mediated_decay	563	370.526
ENST00000357491.10	ENSG00000198521.12	protein_coding	5249	5056.080
ENST00000357494.8	ENSG00000189013.15	protein_coding	1396	1203.080
ENST00000357495.5	ENSG00000139675.13	protein_coding	1343	1150.080
ENST00000357496.6	ENSG00000198218.11	protein_coding	3083	2890.080
ENST00000357500.5	ENSG00000167272.11	protein_coding	1086	893.080
ENST00000357501.6	ENSG00000163472.19	protein_coding	975	782.180
ENST00000357502.5	ENSG00000185252.19	protein_coding	2788	2595.080
ENST00000357503.3	ENSG00000198113.3	protein_coding	4171	3978.080
ENST00000357504.7	ENSG00000197057.10	protein_coding	3203	3010.080
ENST00000357505.10	ENSG00000244754.9	protein_coding	2917	2724.080
ENST00000357508.5	ENSG00000198520.12	retained_intron	2113	1920.080
ENST00000357512.3	ENSG00000146757.14	protein_coding	3124	2931.080
ENST00000357517.6	ENSG00000156453.14	processed_transcript	3307	3114.080
ENST00000357519.9	ENSG00000172500.13	protein_coding	1361	1168.080
ENST00000357520.8	ENSG00000105829.13	nonsense_mediated_decay	3586	3393.080
ENST00000357525.6	ENSG00000198523.6	protein_coding	2989	2796.080
ENST00000357529.7	ENSG00000166532.16	protein_coding	5830	5637.080
ENST00000357533.6	ENSG00000083067.24	protein_coding	5145	4952.080
ENST00000357537.4	ENSG00000133114.18	protein_coding	5368	5175.080
ENST00000357540.8	ENSG00000155256.18	protein_coding	2765	2572.080
ENST00000357542.8	ENSG00000187010.21	protein_coding	1387	1194.080
ENST00000357544.7	ENSG00000173698.18	protein_coding	4678	4485.080
ENST00000357545.9	ENSG00000196104.11	protein_coding	2884	2691.080
ENST00000357546.6	ENSG00000073737.17	protein_coding	1917	1724.080
ENST00000357552.8	ENSG00000196074.13	protein_coding	5541	5348.080
ENST00000357555.9	ENSG00000066468.24	protein_coding	3690	3497.080
ENST00000357558.9	ENSG00000148337.22	protein_coding	2907	2714.080
ENST00000357559.9	ENSG00000114416.18	protein_coding	8343	8150.080
ENST00000357560.9	ENSG00000113108.20	protein_coding	2131	1938.080
ENST00000357563.4	ENSG00000183576.13	nonsense_mediated_decay	2191	1998.080
ENST00000357564.4	ENSG00000152359.15	processed_transcript	351	164.519
ENST00000357568.8	ENSG00000092529.25	protein_coding	3130	2937.080
ENST00000357573.10	ENSG00000177548.13	protein_coding	2175	1982.080
ENST00000357574.7	ENSG00000091157.15	protein_coding	7213	7020.080
ENST00000357575.8	ENSG00000122490.19	protein_coding	2475	2282.080
ENST00000357578.8	ENSG00000112294.14	protein_coding	5131	4938.080
ENST00000357582.3	ENSG00000142733.17	protein_coding	4438	4245.080
ENST00000357585.4	ENSG00000180616.9	protein_coding	7685	7492.080
ENST00000357586.7	ENSG00000100280.17	protein_coding	4165	3972.080
ENST00000357590.9	ENSG00000137700.18	protein_coding	2356	2163.080
ENST00000357591.2	ENSG00000196810.5	lncRNA	911	718.198
ENST00000357596.7	ENSG00000136147.18	protein_coding	1471	1278.080
ENST00000357599.8	ENSG00000082684.16	protein_coding	4855	4662.080
ENST00000357602.7	ENSG00000065150.21	protein_coding	4335	4142.080
ENST00000357604.10	ENSG00000151461.20	protein_coding	5168	4975.080
ENST00000357605.2	ENSG00000197428.3	protein_coding	1124	931.080
ENST00000357606.7	ENSG00000135392.19	protein_coding	3416	3223.080
ENST00000357607.6	ENSG00000102010.15	protein_coding	2598	2405.080
ENST00000357613.8	ENSG00000166822.13	protein_coding	4959	4766.080
ENST00000357616.7	ENSG00000166863.13	nonsense_mediated_decay	930	737.191
ENST00000357618.10	ENSG00000010704.19	protein_coding	5176	4983.080
ENST00000357628.8	ENSG00000128513.16	protein_coding	3924	3731.080
ENST00000357631.6	ENSG00000172731.15	protein_coding	2906	2713.080
ENST00000357632.7	ENSG00000173585.17	protein_coding	2527	2334.080
ENST00000357635.10	ENSG00000178761.15	protein_coding	3275	3082.080
ENST00000357637.10	ENSG00000197563.11	protein_coding	4723	4530.080
ENST00000357639.8	ENSG00000154269.15	protein_coding	3165	2972.080
ENST00000357640.9	ENSG00000162777.17	protein_coding	3239	3046.080
ENST00000357641.10	ENSG00000096070.19	protein_coding	6052	5859.080
ENST00000357649.6	ENSG00000178209.17	protein_coding	14689	14496.080
ENST00000357650.9	ENSG00000162695.12	protein_coding	8204	8011.080
ENST00000357654.9	ENSG00000012048.23	protein_coding	7088	6895.080
ENST00000357658.4	ENSG00000198198.17	retained_intron	1601	1408.080
ENST00000357666.8	ENSG00000180257.14	protein_coding	2697	2504.080
ENST00000357668.2	ENSG00000153317.15	protein_coding	6344	6151.080
ENST00000357674.9	ENSG00000075711.21	protein_coding	4912	4719.080
ENST00000357681.10	ENSG00000058668.15	protein_coding	8697	8504.080
ENST00000357685.11	ENSG00000197580.13	protein_coding	2902	2709.080
ENST00000357692.6	ENSG00000198160.15	protein_coding	4978	4785.080
ENST00000357700.11	ENSG00000196372.13	protein_coding	2717	2524.080
ENST00000357701.6	ENSG00000086967.10	protein_coding	3604	3411.080
ENST00000357702.9	ENSG00000136715.19	protein_coding	4173	3980.080
ENST00000357703.6	ENSG00000112964.14	protein_coding	4316	4123.080
ENST00000357704.8	ENSG00000198054.12	lncRNA	552	359.588
ENST00000357710.8	ENSG00000080815.19	protein_coding	2776	2583.080
ENST00000357714.5	ENSG00000117335.20	protein_coding	3188	2995.080
ENST00000357716.9	ENSG00000196277.16	protein_coding	4149	3956.080
ENST00000357717.6	ENSG00000152457.18	protein_coding	2228	2035.080
ENST00000357720.9	ENSG00000104907.13	protein_coding	2128	1935.080
ENST00000357721.3	ENSG00000139160.13	protein_coding	6128	5935.080
ENST00000357724.6	ENSG00000140538.16	protein_coding	2980	2787.080
ENST00000357726.5	ENSG00000116726.5	protein_coding	2889	2696.080
ENST00000357727.7	ENSG00000146592.17	protein_coding	8539	8346.080
ENST00000357730.6	ENSG00000196517.13	protein_coding	2168	1975.080
ENST00000357731.10	ENSG00000172260.15	protein_coding	12613	12420.080
ENST00000357732.8	ENSG00000115310.19	protein_coding	2390	2197.080
ENST00000357733.7	ENSG00000078900.15	protein_coding	4899	4706.080
ENST00000357736.9	ENSG00000197063.11	protein_coding	5061	4868.080
ENST00000357742.10	ENSG00000140563.16	protein_coding	7724	7531.080
ENST00000357743.9	ENSG00000147533.18	protein_coding	2099	1906.080
ENST00000357749.7	ENSG00000188419.14	protein_coding	5438	5245.080
ENST00000357750.9	ENSG00000068001.14	protein_coding	1882	1689.080
ENST00000357757.6	ENSG00000153094.24	protein_coding	947	754.184
ENST00000357758.3	ENSG00000100523.16	protein_coding	5603	5410.080
ENST00000357759.9	ENSG00000114455.14	protein_coding	2666	2473.080
ENST00000357760.6	ENSG00000008128.23	protein_coding	2446	2253.080
ENST00000357763.8	ENSG00000257017.10	protein_coding	1482	1289.080
ENST00000357765.7	ENSG00000115446.12	protein_coding	1133	940.080
ENST00000357769.4	ENSG00000187720.15	protein_coding	3403	3210.080
ENST00000357771.5	ENSG00000131233.10	protein_coding	2281	2088.080
ENST00000357774.9	ENSG00000197360.9	protein_coding	2338	2145.080
ENST00000357775.6	ENSG00000168454.13	protein_coding	2795	2602.080
ENST00000357776.6	ENSG00000167131.17	protein_coding	849	656.227
ENST00000357780.5	ENSG00000110244.7	protein_coding	1471	1278.080
ENST00000357783.6	ENSG00000116793.16	protein_coding	2747	2554.080
ENST00000357785.10	ENSG00000118257.17	protein_coding	6644	6451.080
ENST00000357790.5	ENSG00000137818.12	protein_coding	445	253.857
ENST00000357796.7	ENSG00000196993.8	protein_coding	2037	1844.080
ENST00000357797.9	ENSG00000198408.14	protein_coding	3263	3070.080
ENST00000357798.9	ENSG00000151322.20	protein_coding	2763	2570.080
ENST00000357799.9	ENSG00000163535.18	protein_coding	4478	4285.080
ENST00000357802.7	ENSG00000182841.13	processed_transcript	2387	2194.080
ENST00000357806.11	ENSG00000188603.22	protein_coding	1469	1276.080
ENST00000357811.8	ENSG00000197467.17	protein_coding	2999	2806.080
ENST00000357814.8	ENSG00000109065.12	protein_coding	1907	1714.080
ENST00000357816.2	ENSG00000165566.13	protein_coding	10055	9862.080
ENST00000357821.2	ENSG00000196341.3	protein_coding	1026	833.080
ENST00000357836.5	ENSG00000168509.20	protein_coding	2123	1930.080
ENST00000357847.9	ENSG00000146416.19	protein_coding	2136	1943.080
ENST00000357849.9	ENSG00000121022.14	protein_coding	1296	1103.080
ENST00000357852.3	ENSG00000198089.16	retained_intron	1453	1260.080
ENST00000357854.7	ENSG00000138757.15	protein_coding	2609	2416.080
ENST00000357857.14	ENSG00000188603.22	protein_coding	1720	1527.080
ENST00000357864.6	ENSG00000197343.11	protein_coding	1370	1177.080
ENST00000357865.6	ENSG00000117632.23	protein_coding	1137	944.080
ENST00000357866.4	ENSG00000182196.14	protein_coding	546	353.609
ENST00000357867.8	ENSG00000115414.21	protein_coding	7898	7705.080
ENST00000357869.8	ENSG00000174233.12	protein_coding	6092	5899.080
ENST00000357871.6	ENSG00000206159.12	processed_transcript	623	430.355
ENST00000357872.9	ENSG00000172901.21	protein_coding	4604	4411.080
ENST00000357874.3	ENSG00000111554.15	nonsense_mediated_decay	393	203.686
ENST00000357876.6	ENSG00000230021.10	processed_transcript	1702	1509.080
ENST00000357877.7	ENSG00000135622.13	protein_coding	6075	5882.080
ENST00000357878.7	ENSG00000188620.11	protein_coding	2847	2654.080
ENST00000357880.8	ENSG00000236882.8	lncRNA	1917	1724.080
ENST00000357881.8	ENSG00000111783.13	protein_coding	2565	2372.080
ENST00000357884.8	ENSG00000160392.14	nonsense_mediated_decay	1774	1581.080
ENST00000357886.8	ENSG00000101391.21	protein_coding	2164	1971.080
ENST00000357887.7	ENSG00000100678.19	protein_coding	5259	5066.080
ENST00000357890.9	ENSG00000103549.22	protein_coding	3917	3724.080
ENST00000357895.9	ENSG00000049759.20	protein_coding	3543	3350.080
ENST00000357896.7	ENSG00000109083.14	protein_coding	974	781.180
ENST00000357898.3	ENSG00000171621.14	protein_coding	1439	1246.080
ENST00000357899.9	ENSG00000196323.14	protein_coding	7399	7206.080
ENST00000357901.5	ENSG00000197044.11	protein_coding	4448	4255.080
ENST00000357903.7	ENSG00000142192.21	protein_coding	3543	3350.080
ENST00000357916.8	ENSG00000213401.10	protein_coding	1664	1471.080
ENST00000357917.4	ENSG00000072422.17	protein_coding	4339	4146.080
ENST00000357922.8	ENSG00000213199.8	protein_coding	2232	2039.080
ENST00000357927.7	ENSG00000230453.10	protein_coding	2898	2705.080
ENST00000357936.9	ENSG00000132437.18	protein_coding	1938	1745.080
ENST00000357943.9	ENSG00000105173.14	protein_coding	1641	1448.080
ENST00000357947.4	ENSG00000095587.9	protein_coding	6769	6576.080
ENST00000357948.7	ENSG00000163618.18	protein_coding	5190	4997.080
ENST00000357949.5	ENSG00000197019.5	protein_coding	2084	1891.080
ENST00000357955.6	ENSG00000114738.11	protein_coding	2500	2307.080
ENST00000357967.9	ENSG00000196678.14	protein_coding	3502	3309.080
ENST00000357970.7	ENSG00000136717.15	protein_coding	2497	2304.080
ENST00000357971.7	ENSG00000119640.9	protein_coding	650	457.326
ENST00000357975.4	ENSG00000125462.19	lncRNA	652	459.322
ENST00000357977.5	ENSG00000162599.17	protein_coding	3200	3007.080
ENST00000357980.9	ENSG00000140416.23	protein_coding	1807	1614.080
ENST00000357984.7	ENSG00000168591.16	protein_coding	1921	1728.080
ENST00000357985.7	ENSG00000183844.17	protein_coding	1317	1124.080
ENST00000357988.9	ENSG00000172943.21	protein_coding	6024	5831.080
ENST00000357991.7	ENSG00000173698.18	protein_coding	4661	4468.080
ENST00000357992.9	ENSG00000158711.14	protein_coding	10288	10095.080
ENST00000357996.4	ENSG00000171055.15	protein_coding	847	654.227
ENST00000357997.10	ENSG00000176915.15	protein_coding	4590	4397.080
ENST00000357998.10	ENSG00000106692.15	protein_coding	7455	7262.080
ENST00000358001.4	ENSG00000196564.4	processed_pseudogene	744	551.259
ENST00000358005.7	ENSG00000128891.16	protein_coding	1704	1511.080
ENST00000358007.7	ENSG00000213782.7	protein_coding	1817	1624.080
ENST00000358008.7	ENSG00000164022.18	protein_coding	2412	2219.080
ENST00000358010.5	ENSG00000138162.19	protein_coding	3815	3622.080
ENST00000358011.8	ENSG00000116922.15	protein_coding	2355	2162.080
ENST00000358015.8	ENSG00000119318.13	protein_coding	4114	3921.080
ENST00000358022.6	ENSG00000198680.6	protein_coding	1476	1283.080
ENST00000358024.8	ENSG00000133069.17	protein_coding	3968	3775.080
ENST00000358025.7	ENSG00000054654.20	protein_coding	21842	21649.080
ENST00000358028.8	ENSG00000001461.17	protein_coding	1757	1564.080
ENST00000358029.8	ENSG00000124222.22	protein_coding	4329	4136.080
ENST00000358030.6	ENSG00000152942.19	protein_coding	2648	2455.080
ENST00000358038.7	ENSG00000120049.20	protein_coding	2489	2296.080
ENST00000358039.9	ENSG00000007341.19	protein_coding	4255	4062.080
ENST00000358043.5	ENSG00000155463.14	protein_coding	1750	1557.080
ENST00000358047.5	ENSG00000198173.5	protein_coding	3299	3106.080
ENST00000358049.8	ENSG00000167751.13	protein_coding	2847	2654.080
ENST00000358053.3	ENSG00000130703.17	protein_coding	3936	3743.080
ENST00000358055.8	ENSG00000114923.17	protein_coding	4151	3958.080
ENST00000358056.8	ENSG00000197045.13	protein_coding	4085	3892.080
ENST00000358062.6	ENSG00000198947.18	protein_coding	6773	6580.080
ENST00000358064.3	ENSG00000197837.4	nonsense_mediated_decay	1918	1725.080
ENST00000358065.5	ENSG00000170364.13	protein_coding	2076	1883.080
ENST00000358066.8	ENSG00000137872.17	protein_coding	5913	5720.080
ENST00000358067.5	ENSG00000181894.15	protein_coding	3290	3097.080
ENST00000358070.10	ENSG00000077279.20	protein_coding	9406	9213.080
ENST00000358071.8	ENSG00000151164.19	nonsense_mediated_decay	2843	2650.080
ENST00000358073.2	ENSG00000243155.1	lncRNA	2424	2231.080
ENST00000358075.11	ENSG00000102158.22	protein_coding	4047	3854.080
ENST00000358077.9	ENSG00000196730.13	protein_coding	5743	5550.080
ENST00000358078.5	ENSG00000072182.14	protein_coding	2589	2396.080
ENST00000358079.8	ENSG00000100296.14	nonsense_mediated_decay	2427	2234.080
ENST00000358082.7	ENSG00000083067.24	protein_coding	4710	4517.080
ENST00000358087.9	ENSG00000188219.16	nonsense_mediated_decay	2147	1954.080
ENST00000358094.7	ENSG00000102349.18	nonsense_mediated_decay	1908	1715.080
ENST00000358095.4	ENSG00000197705.10	protein_coding	1884	1691.080
ENST00000358097.8	ENSG00000205702.12	polymorphic_pseudogene	1655	1462.080
ENST00000358102.8	ENSG00000151623.15	protein_coding	5792	5599.080
ENST00000358105.8	ENSG00000197826.12	protein_coding	879	686.211
ENST00000358110.7	ENSG00000148604.15	protein_coding	1076	883.080
ENST00000358117.10	ENSG00000066382.17	protein_coding	2562	2369.080
ENST00000358120.3	ENSG00000196071.5	protein_coding	1942	1749.080
ENST00000358127.9	ENSG00000196092.14	protein_coding	8704	8511.080
ENST00000358129.8	ENSG00000115641.19	protein_coding	1578	1385.080
ENST00000358130.7	ENSG00000198157.11	protein_coding	2099	1906.080
ENST00000358131.5	ENSG00000124191.18	protein_coding	2605	2412.080
ENST00000358133.5	ENSG00000083444.17	processed_transcript	819	626.244
ENST00000358139.6	ENSG00000115252.18	protein_coding	2015	1822.080
ENST00000358141.6	ENSG00000172731.15	protein_coding	2924	2731.080
ENST00000358144.6	ENSG00000106714.18	protein_coding	4885	4692.080
ENST00000358146.7	ENSG00000173253.16	protein_coding	2428	2235.080
ENST00000358147.8	ENSG00000196151.11	protein_coding	1535	1342.080
ENST00000358149.8	ENSG00000113761.12	protein_coding	4314	4121.080
ENST00000358151.8	ENSG00000173258.13	protein_coding	2433	2240.080
ENST00000358152.6	ENSG00000149516.14	protein_coding	1516	1323.080
ENST00000358154.8	ENSG00000197006.15	protein_coding	3153	2960.080
ENST00000358156.6	ENSG00000161547.17	protein_coding	572	379.488
ENST00000358157.3	ENSG00000213694.6	protein_coding	4330	4137.080
ENST00000358160.9	ENSG00000178075.20	protein_coding	3807	3614.080
ENST00000358161.9	ENSG00000197694.18	protein_coding	7794	7601.080
ENST00000358164.9	ENSG00000005844.19	protein_coding	4673	4480.080
ENST00000358165.7	ENSG00000026297.17	retained_intron	2445	2252.080
ENST00000358170.6	ENSG00000117335.20	protein_coding	3371	3178.080
ENST00000358171.8	ENSG00000149257.16	protein_coding	2058	1865.080
ENST00000358173.8	ENSG00000196411.10	protein_coding	4353	4160.080
ENST00000358178.4	ENSG00000167633.18	protein_coding	1564	1371.080
ENST00000358181.8	ENSG00000170004.18	protein_coding	7286	7093.080
ENST00000358184.7	ENSG00000196188.12	protein_coding	2214	2021.080
ENST00000358186.6	ENSG00000161267.12	protein_coding	3330	3137.080
ENST00000358187.2	ENSG00000148841.17	protein_coding	3981	3788.080
ENST00000358193.7	ENSG00000162398.12	protein_coding	1777	1584.080
ENST00000358196.8	ENSG00000128683.14	protein_coding	3279	3086.080
ENST00000358201.9	ENSG00000177548.13	protein_coding	2307	2114.080
ENST00000358204.9	ENSG00000135269.18	protein_coding	2736	2543.080
ENST00000358206.4	ENSG00000198658.4	unprocessed_pseudogene	933	740.190
ENST00000358207.9	ENSG00000138375.13	protein_coding	3056	2863.080
ENST00000358208.9	ENSG00000197122.13	protein_coding	4337	4144.080
ENST00000358214.9	ENSG00000087470.19	protein_coding	3229	3036.080
ENST00000358215.8	ENSG00000144591.20	protein_coding	1823	1630.080
ENST00000358220.5	ENSG00000047056.17	protein_coding	4582	4389.080
ENST00000358227.5	ENSG00000137038.8	protein_coding	2456	2263.080
ENST00000358229.6	ENSG00000154269.15	protein_coding	3026	2833.080
ENST00000358230.8	ENSG00000155957.19	protein_coding	2876	2683.080
ENST00000358232.11	ENSG00000134759.14	protein_coding	8432	8239.080
ENST00000358234.5	ENSG00000197813.6	lncRNA	707	514.280
ENST00000358239.8	ENSG00000172531.16	protein_coding	1054	861.080
ENST00000358241.1	ENSG00000198471.1	protein_coding	1346	1153.080
ENST00000358242.6	ENSG00000158856.19	protein_coding	2774	2581.080
ENST00000358244.9	ENSG00000006283.18	protein_coding	7030	6837.080
ENST00000358246.5	ENSG00000166927.13	protein_coding	2871	2678.080
ENST00000358252.8	ENSG00000149115.14	protein_coding	5820	5627.080
ENST00000358268.6	ENSG00000157578.14	protein_coding	2564	2371.080
ENST00000358273.9	ENSG00000196712.19	protein_coding	12373	12180.080
ENST00000358278.7	ENSG00000140416.23	protein_coding	1717	1524.080
ENST00000358290.9	ENSG00000198189.11	protein_coding	1782	1589.080
ENST00000358292.7	ENSG00000163534.15	protein_coding	2778	2585.080
ENST00000358293.7	ENSG00000196227.11	protein_coding	5152	4959.080
ENST00000358295.9	ENSG00000219438.9	protein_coding	2638	2445.080
ENST00000358296.11	ENSG00000197020.12	protein_coding	5691	5498.080
ENST00000358298.6	ENSG00000152455.16	protein_coding	1611	1418.080
ENST00000358299.7	ENSG00000163596.17	protein_coding	7961	7768.080
ENST00000358301.7	ENSG00000130669.17	protein_coding	2739	2546.080
ENST00000358303.9	ENSG00000091732.17	protein_coding	1889	1696.080
ENST00000358307.6	ENSG00000033170.17	protein_coding	2664	2471.080
ENST00000358308.7	ENSG00000213390.11	protein_coding	5390	5197.080
ENST00000358309.3	ENSG00000168329.14	protein_coding	3151	2958.080
ENST00000358314.12	ENSG00000134283.18	protein_coding	1859	1666.080
ENST00000358316.7	ENSG00000197584.13	protein_coding	2271	2078.080
ENST00000358321.4	ENSG00000099994.11	protein_coding	3172	2979.080
ENST00000358334.9	ENSG00000138119.17	protein_coding	6680	6487.080
ENST00000358335.9	ENSG00000105221.18	protein_coding	546	353.609
ENST00000358337.10	ENSG00000120314.19	protein_coding	3852	3659.080
ENST00000358338.7	ENSG00000198216.13	protein_coding	14700	14507.080
ENST00000358344.8	ENSG00000197451.12	protein_coding	1770	1577.080
ENST00000358350.9	ENSG00000075539.15	protein_coding	11692	11499.080
ENST00000358353.8	ENSG00000099834.19	protein_coding	3316	3123.080
ENST00000358355.5	ENSG00000136878.14	protein_coding	4371	4178.080
ENST00000358356.9	ENSG00000159216.19	protein_coding	2720	2527.080
ENST00000358358.9	ENSG00000121310.17	protein_coding	1126	933.080
ENST00000358359.8	ENSG00000145725.20	protein_coding	15369	15176.080
ENST00000358361.7	ENSG00000164418.22	protein_coding	1981	1788.080
ENST00000358365.7	ENSG00000126858.19	protein_coding	3297	3104.080
ENST00000358367.8	ENSG00000143889.16	protein_coding	2779	2586.080
ENST00000358368.5	ENSG00000076924.12	protein_coding	2647	2454.080
ENST00000358369.8	ENSG00000148343.19	protein_coding	3637	3444.080
ENST00000358371.9	ENSG00000176601.14	protein_coding	4044	3851.080
ENST00000358372.8	ENSG00000146457.16	protein_coding	3656	3463.080
ENST00000358373.7	ENSG00000179603.18	protein_coding	3850	3657.080
ENST00000358374.3	ENSG00000250563.1	processed_pseudogene	1378	1185.080
ENST00000358375.9	ENSG00000170909.14	protein_coding	1356	1163.080
ENST00000358377.7	ENSG00000119599.17	protein_coding	2474	2281.080
ENST00000358380.10	ENSG00000137177.20	protein_coding	4200	4007.080
ENST00000358385.12	ENSG00000198513.14	protein_coding	2504	2311.080
ENST00000358387.9	ENSG00000113621.15	protein_coding	3090	2897.080
ENST00000358389.7	ENSG00000088038.19	protein_coding	4118	3925.080
ENST00000358392.6	ENSG00000060718.22	protein_coding	7327	7134.080
ENST00000358393.1	ENSG00000196421.9	retained_intron	1466	1273.080
ENST00000358394.7	ENSG00000079385.23	protein_coding	1484	1291.080
ENST00000358395.11	ENSG00000101236.17	protein_coding	7328	7135.080
ENST00000358397.9	ENSG00000104413.18	protein_coding	3756	3563.080
ENST00000358399.8	ENSG00000119125.17	protein_coding	5367	5174.080
ENST00000358402.8	ENSG00000125952.20	protein_coding	1973	1780.080
ENST00000358406.10	ENSG00000197448.14	protein_coding	1032	839.080
ENST00000358409.7	ENSG00000197905.10	protein_coding	1637	1444.080
ENST00000358410.8	ENSG00000138346.15	protein_coding	4267	4074.080
ENST00000358413.6	ENSG00000088876.13	protein_coding	771	578.252
ENST00000358415.9	ENSG00000151655.19	protein_coding	3146	2953.080
ENST00000358430.8	ENSG00000164440.15	protein_coding	4612	4419.080
ENST00000358431.8	ENSG00000197077.14	protein_coding	10732	10539.080
ENST00000358432.8	ENSG00000142627.13	protein_coding	3946	3753.080
ENST00000358433.3	ENSG00000188324.4	protein_coding	1521	1328.080
ENST00000358435.9	ENSG00000196683.12	protein_coding	434	243.153
ENST00000358438.6	ENSG00000228049.7	protein_coding	2065	1872.080
ENST00000358441.6	ENSG00000114098.18	protein_coding	3181	2988.080
ENST00000358442.4	ENSG00000170089.16	processed_transcript	515	322.810
ENST00000358450.8	ENSG00000128655.19	protein_coding	3489	3296.080
ENST00000358455.4	ENSG00000198618.5	processed_pseudogene	498	306.003
ENST00000358460.8	ENSG00000182518.14	protein_coding	1179	986.080
ENST00000358461.6	ENSG00000196526.11	protein_coding	7516	7323.080
ENST00000358463.2	ENSG00000140836.17	processed_transcript	1308	1115.080
ENST00000358464.10	ENSG00000282826.3	transcribed_unprocessed_pseudogene	1025	832.080
ENST00000358465.7	ENSG00000197323.12	protein_coding	8369	8176.080
ENST00000358470.8	ENSG00000138378.19	protein_coding	2769	2576.080
ENST00000358472.3	ENSG00000176371.14	protein_coding	3231	3038.080
ENST00000358473.2	ENSG00000125375.18	protein_coding	801	608.251
ENST00000358476.7	ENSG00000143442.22	retained_intron	6459	6266.080
ENST00000358477.6	ENSG00000133107.15	protein_coding	2955	2762.080
ENST00000358484.4	ENSG00000264164.1	processed_transcript	431	240.244
ENST00000358485.8	ENSG00000064012.23	protein_coding	2930	2737.080
ENST00000358487.10	ENSG00000066468.24	protein_coding	4624	4431.080
ENST00000358491.9	ENSG00000197013.11	protein_coding	4785	4592.080
ENST00000358495.8	ENSG00000002016.18	protein_coding	3023	2830.080
ENST00000358502.10	ENSG00000128335.14	protein_coding	2429	2236.080
ENST00000358505.2	ENSG00000143603.19	protein_coding	1658	1465.080
ENST00000358506.6	ENSG00000213639.10	protein_coding	4771	4578.080
ENST00000358510.6	ENSG00000119866.22	protein_coding	2664	2471.080
ENST00000358511.11	ENSG00000206384.11	protein_coding	8689	8496.080
ENST00000358514.9	ENSG00000205220.12	protein_coding	977	784.180
ENST00000358517.6	ENSG00000120278.16	protein_coding	7138	6945.080
ENST00000358522.7	ENSG00000158458.21	protein_coding	2559	2366.080
ENST00000358523.9	ENSG00000197124.12	protein_coding	2161	1968.080
ENST00000358524.8	ENSG00000196844.9	protein_coding	1666	1473.080
ENST00000358525.9	ENSG00000163817.16	protein_coding	5425	5232.080
ENST00000358526.7	ENSG00000147081.15	protein_coding	2866	2673.080
ENST00000358527.6	ENSG00000164002.12	protein_coding	1892	1699.080
ENST00000358528.9	ENSG00000009307.17	protein_coding	4097	3904.080
ENST00000358531.9	ENSG00000213390.11	protein_coding	5438	5245.080
ENST00000358536.8	ENSG00000164050.13	protein_coding	7308	7115.080
ENST00000358537.7	ENSG00000136068.16	protein_coding	9391	9198.080
ENST00000358540.7	ENSG00000110786.18	protein_coding	3091	2898.080
ENST00000358543.9	ENSG00000196711.9	protein_coding	1140	947.080
ENST00000358544.7	ENSG00000132549.20	protein_coding	14086	13893.080
ENST00000358545.6	ENSG00000120659.15	protein_coding	1520	1327.080
ENST00000358546.3	ENSG00000080371.6	retained_intron	761	568.253
ENST00000358548.4	ENSG00000101150.18	protein_coding	2275	2082.080
ENST00000358550.6	ENSG00000197555.10	protein_coding	6539	6346.080
ENST00000358552.8	ENSG00000008441.19	protein_coding	1589	1396.080
ENST00000358556.8	ENSG00000151617.17	protein_coding	3823	3630.080
ENST00000358571.3	ENSG00000196570.3	protein_coding	553	360.584
ENST00000358572.10	ENSG00000198498.10	protein_coding	1749	1556.080
ENST00000358575.9	ENSG00000145216.16	protein_coding	2180	1987.080
ENST00000358576.4	ENSG00000214262.4	processed_transcript	1779	1586.080
ENST00000358577.7	ENSG00000135596.18	protein_coding	3142	2949.080
ENST00000358580.9	ENSG00000113108.20	protein_coding	2020	1827.080
ENST00000358582.9	ENSG00000196381.11	protein_coding	3140	2947.080
ENST00000358585.3	ENSG00000197745.3	protein_coding	446	254.829
ENST00000358587.5	ENSG00000153303.18	retained_intron	4677	4484.080
ENST00000358590.8	ENSG00000196557.13	protein_coding	8069	7876.080
ENST00000358595.10	ENSG00000143437.21	protein_coding	4710	4517.080
ENST00000358597.7	ENSG00000149187.19	protein_coding	2108	1915.080
ENST00000358598.6	ENSG00000108946.16	protein_coding	3576	3383.080
ENST00000358599.9	ENSG00000140009.19	protein_coding	1899	1706.080
ENST00000358600.7	ENSG00000123146.20	protein_coding	2751	2558.080
ENST00000358602.9	ENSG00000132466.20	protein_coding	10797	10604.080
ENST00000358604.7	ENSG00000136682.16	nonsense_mediated_decay	1740	1547.080
ENST00000358607.11	ENSG00000006015.18	protein_coding	767	574.253
ENST00000358609.4	ENSG00000215467.2	processed_pseudogene	435	244.124
ENST00000358615.9	ENSG00000197465.14	protein_coding	1687	1494.080
ENST00000358625.4	ENSG00000196363.10	protein_coding	3157	2964.080
ENST00000358632.8	ENSG00000140459.18	protein_coding	2001	1808.080
ENST00000358635.7	ENSG00000109381.21	protein_coding	3036	2843.080
ENST00000358637.4	ENSG00000148219.18	protein_coding	3411	3218.080
ENST00000358642.2	ENSG00000196578.4	protein_coding	930	737.191
ENST00000358647.5	ENSG00000196329.12	protein_coding	1804	1611.080
ENST00000358649.8	ENSG00000115687.14	protein_coding	4326	4133.080
ENST00000358654.2	ENSG00000258555.6	nonsense_mediated_decay	6204	6011.080
ENST00000358655.8	ENSG00000140105.18	protein_coding	2466	2273.080
ENST00000358656.9	ENSG00000181135.16	protein_coding	2185	1992.080
ENST00000358657.7	ENSG00000050438.17	protein_coding	11731	11538.080
ENST00000358658.8	ENSG00000168060.16	protein_coding	2708	2515.080
ENST00000358660.3	ENSG00000198400.13	protein_coding	2492	2299.080
ENST00000358662.9	ENSG00000135899.19	protein_coding	6120	5927.080
ENST00000358664.9	ENSG00000125952.20	protein_coding	2010	1817.080
ENST00000358666.7	ENSG00000198258.11	protein_coding	513	320.833
ENST00000358671.10	ENSG00000072694.22	protein_coding	2133	1940.080
ENST00000358675.6	ENSG00000154380.18	retained_intron	3655	3462.080
ENST00000358677.9	ENSG00000196141.14	protein_coding	6156	5963.080
ENST00000358678.7	ENSG00000198015.14	nonsense_mediated_decay	2105	1912.080
ENST00000358679.3	ENSG00000139737.22	protein_coding	2075	1882.080
ENST00000358681.8	ENSG00000151348.16	protein_coding	2997	2804.080
ENST00000358683.8	ENSG00000188687.17	protein_coding	3142	2949.080
ENST00000358689.9	ENSG00000197217.13	protein_coding	5803	5610.080
ENST00000358691.10	ENSG00000198265.12	protein_coding	13817	13624.080
ENST00000358694.10	ENSG00000198561.16	protein_coding	6135	5942.080
ENST00000358697.6	ENSG00000198205.7	protein_coding	5029	4836.080
ENST00000358700.7	ENSG00000167377.19	protein_coding	2690	2497.080
ENST00000358701.10	ENSG00000165661.17	protein_coding	4501	4308.080
ENST00000358704.4	ENSG00000179456.10	protein_coding	3851	3658.080
ENST00000358707.7	ENSG00000058404.20	protein_coding	1895	1702.080
ENST00000358711.7	ENSG00000198276.16	protein_coding	1845	1652.080
ENST00000358713.7	ENSG00000167491.18	protein_coding	5510	5317.080
ENST00000358715.3	ENSG00000072571.20	protein_coding	2988	2795.080
ENST00000358716.8	ENSG00000198604.11	protein_coding	5920	5727.080
ENST00000358724.4	ENSG00000133704.10	protein_coding	526	333.718
ENST00000358726.6	ENSG00000214046.9	protein_coding	850	657.227
ENST00000358729.9	ENSG00000116337.20	protein_coding	2783	2590.080
ENST00000358730.6	ENSG00000080298.16	protein_coding	2971	2778.080
ENST00000358731.9	ENSG00000145734.20	protein_coding	11037	10844.080
ENST00000358738.3	ENSG00000126804.14	protein_coding	4119	3926.080
ENST00000358739.5	ENSG00000196747.5	protein_coding	495	303.033
ENST00000358741.4	ENSG00000196338.15	protein_coding	3975	3782.080
ENST00000358743.5	ENSG00000183963.19	protein_coding	3198	3005.080
ENST00000358744.3	ENSG00000180479.14	protein_coding	2049	1856.080
ENST00000358746.7	ENSG00000198677.12	protein_coding	5677	5484.080
ENST00000358747.10	ENSG00000225697.13	protein_coding	2729	2536.080
ENST00000358748.1	ENSG00000196979.1	lncRNA	3258	3065.080
ENST00000358749.3	ENSG00000056291.19	protein_coding	1559	1366.080
ENST00000358752.4	ENSG00000196371.4	protein_coding	5975	5782.080
ENST00000358755.5	ENSG00000164930.12	protein_coding	3728	3535.080
ENST00000358757.5	ENSG00000258677.2	nonsense_mediated_decay	776	583.252
ENST00000358758.12	ENSG00000167371.21	protein_coding	2462	2269.080
ENST00000358763.7	ENSG00000185666.15	protein_coding	7867	7674.080
ENST00000358767.7	ENSG00000103599.20	protein_coding	3062	2869.080
ENST00000358768.6	ENSG00000116117.19	protein_coding	3432	3239.080
ENST00000358769.7	ENSG00000108187.16	protein_coding	2588	2395.080
ENST00000358771.5	ENSG00000198053.12	protein_coding	4580	4387.080
ENST00000358772.8	ENSG00000197085.11	lncRNA	550	357.597
ENST00000358775.1	ENSG00000196758.3	lncRNA	3700	3507.080
ENST00000358776.7	ENSG00000196177.13	protein_coding	5848	5655.080
ENST00000358777.10	ENSG00000186567.14	protein_coding	2215	2022.080
ENST00000358778.4	ENSG00000213605.2	processed_pseudogene	657	464.317
ENST00000358779.9	ENSG00000008128.23	protein_coding	2419	2226.080
ENST00000358780.10	ENSG00000077458.13	protein_coding	3932	3739.080
ENST00000358781.7	ENSG00000198643.7	protein_coding	1245	1052.080
ENST00000358784.11	ENSG00000069966.19	protein_coding	1735	1542.080
ENST00000358788.10	ENSG00000115364.14	protein_coding	693	500.292
ENST00000358789.8	ENSG00000129451.12	protein_coding	2984	2791.080
ENST00000358791.9	ENSG00000124243.19	protein_coding	1378	1185.080
ENST00000358792.11	ENSG00000130299.17	protein_coding	1951	1758.080
ENST00000358794.9	ENSG00000168439.17	protein_coding	2743	2550.080
ENST00000358807.8	ENSG00000135596.18	protein_coding	3430	3237.080
ENST00000358808.6	ENSG00000130779.22	protein_coding	5880	5687.080
ENST00000358812.9	ENSG00000172469.17	protein_coding	4578	4385.080
ENST00000358813.5	ENSG00000115009.13	protein_coding	834	641.230
ENST00000358821.8	ENSG00000150656.15	protein_coding	4342	4149.080
ENST00000358823.7	ENSG00000118200.15	protein_coding	8017	7824.080
ENST00000358825.9	ENSG00000170325.16	protein_coding	6322	6129.080
ENST00000358830.3	ENSG00000126467.11	protein_coding	1367	1174.080
ENST00000358834.9	ENSG00000187021.15	protein_coding	1500	1307.080
ENST00000358835.7	ENSG00000009413.16	protein_coding	10815	10622.080
ENST00000358842.5	ENSG00000196475.6	protein_coding	1868	1675.080
ENST00000358849.9	ENSG00000197150.13	protein_coding	4656	4463.080
ENST00000358855.8	ENSG00000198000.12	protein_coding	4422	4229.080
ENST00000358859.3	ENSG00000197651.4	protein_coding	2962	2769.080
ENST00000358864.2	ENSG00000149488.14	protein_coding	4999	4806.080
ENST00000358866.10	ENSG00000089091.16	protein_coding	3310	3117.080
ENST00000358867.11	ENSG00000171204.13	protein_coding	1015	822.080
ENST00000358869.5	ENSG00000197712.12	protein_coding	4060	3867.080
ENST00000358871.6	ENSG00000112561.19	protein_coding	2188	1995.080
ENST00000358872.7	ENSG00000130413.16	protein_coding	1991	1798.080
ENST00000358883.8	ENSG00000198121.15	protein_coding	2687	2494.080
ENST00000358888.7	ENSG00000229117.9	processed_transcript	551	358.592
ENST00000358892.7	ENSG00000013619.15	protein_coding	591	398.425
ENST00000358894.11	ENSG00000101203.17	protein_coding	8045	7852.080
ENST00000358896.10	ENSG00000167264.18	protein_coding	1933	1740.080
ENST00000358897.8	ENSG00000142621.21	protein_coding	5090	4897.080
ENST00000358901.11	ENSG00000165280.18	protein_coding	3746	3553.080
ENST00000358906.3	ENSG00000139438.6	protein_coding	2731	2538.080
ENST00000358907.6	ENSG00000179912.21	protein_coding	3974	3781.080
ENST00000358912.5	ENSG00000197329.12	protein_coding	3716	3523.080
ENST00000358913.10	ENSG00000138347.17	protein_coding	5762	5569.080
ENST00000358918.7	ENSG00000142192.21	protein_coding	2366	2173.080
ENST00000358919.6	ENSG00000164741.15	protein_coding	4392	4199.080
ENST00000358923.10	ENSG00000113448.20	protein_coding	2969	2776.080
ENST00000358931.9	ENSG00000068903.21	protein_coding	1912	1719.080
ENST00000358932.9	ENSG00000100814.18	protein_coding	1470	1277.080
ENST00000358933.10	ENSG00000038358.15	protein_coding	4767	4574.080
ENST00000358935.3	ENSG00000198060.10	protein_coding	3922	3729.080
ENST00000358939.8	ENSG00000074603.19	protein_coding	2822	2629.080
ENST00000358944.8	ENSG00000242389.9	nonsense_mediated_decay	1718	1525.080
ENST00000358950.4	ENSG00000170364.13	protein_coding	701	508.287
ENST00000358951.7	ENSG00000118873.17	protein_coding	7256	7063.080
ENST00000358954.6	ENSG00000008311.16	nonsense_mediated_decay	3126	2933.080
ENST00000358965.10	ENSG00000137497.19	protein_coding	7227	7034.080
ENST00000358966.6	ENSG00000152904.11	protein_coding	2740	2547.080
ENST00000358970.10	ENSG00000183206.18	protein_coding	6642	6449.080
ENST00000358971.7	ENSG00000109618.13	nonsense_mediated_decay	3344	3151.080
ENST00000358984.9	ENSG00000180777.15	protein_coding	4617	4424.080
ENST00000358987.8	ENSG00000197054.12	protein_coding	2862	2669.080
ENST00000358990.3	ENSG00000186106.11	protein_coding	661	468.315
ENST00000358991.4	ENSG00000176771.18	protein_coding	388	198.944
ENST00000358993.3	ENSG00000198573.7	protein_coding	408	217.990
ENST00000358994.9	ENSG00000119383.21	protein_coding	2664	2471.080
ENST00000359001.9	ENSG00000185774.16	protein_coding	2168	1975.080
ENST00000359003.7	ENSG00000198646.14	protein_coding	7083	6890.080
ENST00000359005.8	ENSG00000196655.12	protein_coding	849	656.227
ENST00000359008.8	ENSG00000134258.18	protein_coding	2581	2388.080
ENST00000359013.4	ENSG00000163513.19	protein_coding	4605	4412.080
ENST00000359015.5	ENSG00000197442.10	protein_coding	5157	4964.080
ENST00000359025.4	ENSG00000251474.7	transcribed_unprocessed_pseudogene	275	99.415
ENST00000359028.7	ENSG00000127914.19	protein_coding	12219	12026.080
ENST00000359031.8	ENSG00000104064.18	protein_coding	1633	1440.080
ENST00000359032.9	ENSG00000196961.13	protein_coding	3286	3093.080
ENST00000359033.4	ENSG00000100197.23	protein_coding	1433	1240.080
ENST00000359035.4	ENSG00000198546.15	protein_coding	2004	1811.080
ENST00000359039.5	ENSG00000198642.7	protein_coding	5740	5547.080
ENST00000359040.10	ENSG00000164509.16	protein_coding	2533	2340.080
ENST00000359042.6	ENSG00000141219.16	protein_coding	3645	3452.080
ENST00000359044.5	ENSG00000105732.13	protein_coding	3087	2894.080
ENST00000359047.2	ENSG00000119121.22	protein_coding	1568	1375.080
ENST00000359051.7	ENSG00000186792.17	protein_coding	1635	1442.080
ENST00000359052.8	ENSG00000163104.18	protein_coding	5017	4824.080
ENST00000359059.10	ENSG00000104938.18	protein_coding	1788	1595.080
ENST00000359060.5	ENSG00000160075.12	protein_coding	4176	3983.080
ENST00000359062.4	ENSG00000172572.7	protein_coding	12486	12293.080
ENST00000359073.9	ENSG00000146576.13	protein_coding	1762	1569.080
ENST00000359074.9	ENSG00000174365.21	lncRNA	967	774.181
ENST00000359079.8	ENSG00000164023.15	protein_coding	1887	1694.080
ENST00000359082.3	ENSG00000161681.17	protein_coding	6459	6266.080
ENST00000359085.8	ENSG00000189013.15	protein_coding	1580	1387.080
ENST00000359086.4	ENSG00000196260.5	protein_coding	446	254.829
ENST00000359087.8	ENSG00000159593.15	protein_coding	1825	1632.080
ENST00000359088.9	ENSG00000070526.15	nonsense_mediated_decay	2321	2128.080
ENST00000359092.7	ENSG00000167601.12	protein_coding	3206	3013.080
ENST00000359094.7	ENSG00000108984.15	nonsense_mediated_decay	1851	1658.080
ENST00000359100.6	ENSG00000125787.11	protein_coding	404	214.151
ENST00000359106.10	ENSG00000006283.18	protein_coding	8602	8409.080
ENST00000359107.10	ENSG00000163738.19	nonsense_mediated_decay	2389	2196.080
ENST00000359114.9	ENSG00000273899.5	protein_coding	2830	2637.080
ENST00000359117.9	ENSG00000178053.20	protein_coding	2222	2029.080
ENST00000359120.9	ENSG00000156463.18	protein_coding	3004	2811.080
ENST00000359125.7	ENSG00000075043.20	protein_coding	9247	9054.080
ENST00000359128.10	ENSG00000167984.18	protein_coding	6413	6220.080
ENST00000359130.1	ENSG00000142892.15	protein_coding	1926	1733.080
ENST00000359135.7	ENSG00000144366.16	protein_coding	3347	3154.080
ENST00000359139.7	ENSG00000100239.16	protein_coding	4035	3842.080
ENST00000359140.8	ENSG00000145194.19	protein_coding	3147	2954.080
ENST00000359142.7	ENSG00000070961.16	protein_coding	6977	6784.080
ENST00000359149.8	ENSG00000067842.18	protein_coding	6660	6467.080
ENST00000359151.8	ENSG00000134545.14	protein_coding	1436	1243.080
ENST00000359152.10	ENSG00000137501.18	protein_coding	8263	8070.080
ENST00000359154.7	ENSG00000198373.13	protein_coding	4487	4294.080
ENST00000359156.8	ENSG00000177575.13	protein_coding	4268	4075.080
ENST00000359158.7	ENSG00000101745.17	nonsense_mediated_decay	2250	2057.080
ENST00000359161.7	ENSG00000087903.13	protein_coding	3595	3402.080
ENST00000359162.6	ENSG00000196482.18	protein_coding	5197	5004.080
ENST00000359165.5	ENSG00000245205.3	processed_pseudogene	1405	1212.080
ENST00000359171.8	ENSG00000110713.17	protein_coding	7023	6830.080
ENST00000359172.3	ENSG00000168710.18	protein_coding	2503	2310.080
ENST00000359173.7	ENSG00000180815.15	nonsense_mediated_decay	3961	3768.080
ENST00000359175.9	ENSG00000196542.9	protein_coding	3094	2901.080
ENST00000359187.5	ENSG00000175265.18	protein_coding	5777	5584.080
ENST00000359188.8	ENSG00000136754.18	protein_coding	3492	3299.080
ENST00000359191.10	ENSG00000196235.14	protein_coding	3770	3577.080
ENST00000359193.4	ENSG00000196787.4	protein_coding	493	301.053
ENST00000359195.3	ENSG00000105851.11	protein_coding	5377	5184.080
ENST00000359197.9	ENSG00000185811.20	protein_coding	3487	3294.080
ENST00000359201.6	ENSG00000278224.7	protein_coding	2098	1905.080
ENST00000359202.5	ENSG00000132446.7	protein_coding	809	616.247
ENST00000359203.3	ENSG00000025039.15	protein_coding	4042	3849.080
ENST00000359204.5	ENSG00000148690.12	protein_coding	3109	2916.080
ENST00000359205.9	ENSG00000163374.20	protein_coding	2690	2497.080
ENST00000359206.8	ENSG00000005471.19	protein_coding	3961	3768.080
ENST00000359208.6	ENSG00000067334.14	nonsense_mediated_decay	2199	2006.080
ENST00000359209.11	ENSG00000183853.18	protein_coding	7448	7255.080
ENST00000359210.8	ENSG00000058600.16	protein_coding	2469	2276.080
ENST00000359213.7	ENSG00000121578.13	protein_coding	2385	2192.080
ENST00000359218.10	ENSG00000155657.29	protein_coding	81156	80963.080
ENST00000359221.8	ENSG00000109339.24	protein_coding	2668	2475.080
ENST00000359226.6	ENSG00000101019.22	protein_coding	2036	1843.080
ENST00000359227.8	ENSG00000196361.10	protein_coding	4742	4549.080
ENST00000359228.4	ENSG00000197353.4	protein_coding	592	399.422
ENST00000359232.8	ENSG00000197119.13	protein_coding	2291	2098.080
ENST00000359236.10	ENSG00000176834.14	protein_coding	5009	4816.080
ENST00000359237.9	ENSG00000170965.10	protein_coding	1119	926.080
ENST00000359238.7	ENSG00000002919.15	protein_coding	2992	2799.080
ENST00000359239.3	ENSG00000243468.5	transcribed_processed_pseudogene	846	653.227
ENST00000359240.7	ENSG00000168594.15	protein_coding	3325	3132.080
ENST00000359242.7	ENSG00000122417.15	protein_coding	7560	7367.080
ENST00000359244.9	ENSG00000158483.18	processed_transcript	2111	1918.080
ENST00000359246.9	ENSG00000197724.11	protein_coding	5392	5199.080
ENST00000359247.8	ENSG00000134775.16	protein_coding	4518	4325.080
ENST00000359253.2	ENSG00000175699.15	nonsense_mediated_decay	1275	1082.080
ENST00000359263.9	ENSG00000138119.17	protein_coding	6860	6667.080
ENST00000359265.8	ENSG00000163110.15	protein_coding	1189	996.080
ENST00000359271.4	ENSG00000197496.6	protein_coding	4227	4034.080
ENST00000359272.8	ENSG00000186431.19	protein_coding	828	635.232
ENST00000359273.8	ENSG00000074582.15	protein_coding	1427	1234.080
ENST00000359274.5	ENSG00000105223.20	protein_coding	745	552.259
ENST00000359276.9	ENSG00000047230.15	protein_coding	3953	3760.080
ENST00000359280.8	ENSG00000143537.14	protein_coding	2874	2681.080
ENST00000359282.9	ENSG00000197111.16	protein_coding	1730	1537.080
ENST00000359285.9	ENSG00000178188.15	protein_coding	3033	2840.080
ENST00000359286.4	ENSG00000196946.10	protein_coding	3455	3262.080
ENST00000359293.5	ENSG00000197620.11	protein_coding	974	781.180
ENST00000359297.6	ENSG00000196182.11	protein_coding	4837	4644.080
ENST00000359299.8	ENSG00000109511.12	protein_coding	1441	1248.080
ENST00000359303.4	ENSG00000197153.5	protein_coding	512	319.845
ENST00000359308.8	ENSG00000196419.13	protein_coding	2709	2516.080
ENST00000359314.5	ENSG00000198087.7	protein_coding	5412	5219.080
ENST00000359315.6	ENSG00000141933.9	protein_coding	1114	921.080
ENST00000359316.6	ENSG00000117791.16	protein_coding	1335	1142.080
ENST00000359318.8	ENSG00000188984.12	protein_coding	4055	3862.080
ENST00000359320.7	ENSG00000166091.21	protein_coding	1200	1007.080
ENST00000359321.2	ENSG00000196584.3	protein_coding	4771	4578.080
ENST00000359322.5	ENSG00000177791.12	protein_coding	1300	1107.080
ENST00000359326.9	ENSG00000000460.17	protein_coding	4011	3818.080
ENST00000359331.8	ENSG00000026751.17	protein_coding	2559	2366.080
ENST00000359332.7	ENSG00000197776.8	protein_coding	2674	2481.080
ENST00000359333.8	ENSG00000178826.11	protein_coding	2375	2182.080
ENST00000359337.9	ENSG00000196576.16	protein_coding	6409	6216.080
ENST00000359341.3	ENSG00000249493.1	unprocessed_pseudogene	492	300.065
ENST00000359342.7	ENSG00000104818.15	protein_coding	715	522.274
ENST00000359345.5	ENSG00000171790.16	protein_coding	4310	4117.080
ENST00000359350.5	ENSG00000176895.9	protein_coding	1048	855.080
ENST00000359353.9	ENSG00000198231.14	protein_coding	2783	2590.080
ENST00000359354.6	ENSG00000066468.24	protein_coding	1680	1487.080
ENST00000359357.7	ENSG00000124721.18	protein_coding	13864	13671.080
ENST00000359358.9	ENSG00000197705.10	protein_coding	4271	4078.080
ENST00000359359.6	ENSG00000198663.17	protein_coding	2565	2372.080
ENST00000359361.2	ENSG00000062096.15	protein_coding	1991	1798.080
ENST00000359362.6	ENSG00000186197.15	protein_coding	3116	2923.080
ENST00000359365.9	ENSG00000068028.18	protein_coding	1847	1654.080
ENST00000359366.10	ENSG00000066427.25	nonsense_mediated_decay	2572	2379.080
ENST00000359369.8	ENSG00000100320.23	protein_coding	1409	1216.080
ENST00000359370.10	ENSG00000113578.18	protein_coding	3660	3467.080
ENST00000359373.9	ENSG00000186635.15	protein_coding	5767	5574.080
ENST00000359374.8	ENSG00000066379.15	protein_coding	743	550.260
ENST00000359385.2	ENSG00000197334.2	misc_RNA	269	94.795
ENST00000359388.8	ENSG00000158560.14	protein_coding	2843	2650.080
ENST00000359393.6	ENSG00000110047.18	protein_coding	3618	3425.080
ENST00000359396.9	ENSG00000165125.22	protein_coding	2906	2713.080
ENST00000359415.8	ENSG00000095139.15	protein_coding	4038	3845.080
ENST00000359421.9	ENSG00000188343.14	nonsense_mediated_decay	1179	986.080
ENST00000359426.7	ENSG00000156515.24	protein_coding	3602	3409.080
ENST00000359428.10	ENSG00000126883.18	protein_coding	7568	7375.080
ENST00000359429.11	ENSG00000197713.15	protein_coding	3180	2987.080
ENST00000359435.8	ENSG00000105393.16	protein_coding	1472	1279.080
ENST00000359440.6	ENSG00000188869.13	protein_coding	4770	4577.080
ENST00000359441.4	ENSG00000158815.11	protein_coding	1320	1127.080
ENST00000359445.7	ENSG00000140598.15	protein_coding	3470	3277.080
ENST00000359446.10	ENSG00000168675.19	protein_coding	8484	8291.080
ENST00000359450.6	ENSG00000221995.5	protein_coding	5337	5144.080
ENST00000359451.6	ENSG00000112290.13	protein_coding	3075	2882.080
ENST00000359452.9	ENSG00000148604.15	protein_coding	2221	2028.080
ENST00000359454.10	ENSG00000196553.15	nonsense_mediated_decay	1083	890.080
ENST00000359461.10	ENSG00000174851.16	protein_coding	943	750.185
ENST00000359462.9	ENSG00000197111.16	protein_coding	1814	1621.080
ENST00000359466.10	ENSG00000138002.16	protein_coding	2207	2014.080
ENST00000359467.8	ENSG00000196693.15	protein_coding	5982	5789.080
ENST00000359470.6	ENSG00000182795.13	protein_coding	5501	5308.080
ENST00000359478.7	ENSG00000197614.11	protein_coding	2872	2679.080
ENST00000359479.7	ENSG00000169359.16	protein_coding	2404	2211.080
ENST00000359481.9	ENSG00000125551.19	protein_coding	3016	2823.080
ENST00000359486.8	ENSG00000100207.21	protein_coding	7480	7287.080
ENST00000359491.1	ENSG00000214770.3	lncRNA	1717	1524.080
ENST00000359492.6	ENSG00000118137.10	protein_coding	932	739.191
ENST00000359499.8	ENSG00000170423.13	protein_coding	2554	2361.080
ENST00000359500.7	ENSG00000184058.15	protein_coding	1538	1345.080
ENST00000359511.5	ENSG00000160785.14	protein_coding	3467	3274.080
ENST00000359512.8	ENSG00000182484.15	protein_coding	1437	1244.080
ENST00000359512.8_PAR_Y	ENSG00000182484.15_PAR_Y	protein_coding	1437	1244.080
ENST00000359513.8	ENSG00000175224.17	protein_coding	4348	4155.080
ENST00000359518.7	ENSG00000110171.21	protein_coding	3042	2849.080
ENST00000359520.12	ENSG00000196663.16	protein_coding	8704	8511.080
ENST00000359523.7	ENSG00000197965.12	protein_coding	4978	4785.080
ENST00000359524.7	ENSG00000124813.23	protein_coding	5390	5197.080
ENST00000359525.2	ENSG00000183814.16	protein_coding	686	493.299
ENST00000359526.9	ENSG00000130816.17	protein_coding	5274	5081.080
ENST00000359527.11	ENSG00000151332.20	protein_coding	1449	1256.080
ENST00000359530.7	ENSG00000047249.18	protein_coding	2120	1927.080
ENST00000359534.4	ENSG00000164626.9	protein_coding	3783	3590.080
ENST00000359540.7	ENSG00000186716.21	protein_coding	4708	4515.080
ENST00000359541.6	ENSG00000115207.14	protein_coding	3992	3799.080
ENST00000359543.8	ENSG00000213853.10	protein_coding	5097	4904.080
ENST00000359544.2	ENSG00000165006.14	protein_coding	2535	2342.080
ENST00000359546.8	ENSG00000145920.15	protein_coding	5023	4830.080
ENST00000359548.8	ENSG00000186281.13	protein_coding	2761	2568.080
ENST00000359551.6	ENSG00000179526.17	nonsense_mediated_decay	1687	1494.080
ENST00000359560.7	ENSG00000133961.21	protein_coding	3309	3116.080
ENST00000359562.4	ENSG00000164107.9	protein_coding	2780	2587.080
ENST00000359564.3	ENSG00000111817.19	protein_coding	3692	3499.080
ENST00000359568.10	ENSG00000160299.17	protein_coding	10526	10333.080
ENST00000359570.9	ENSG00000168918.14	protein_coding	5274	5081.080
ENST00000359574.7	ENSG00000106003.14	protein_coding	1377	1184.080
ENST00000359576.9	ENSG00000163539.18	protein_coding	7141	6948.080
ENST00000359579.5	ENSG00000198074.10	protein_coding	1619	1426.080
ENST00000359591.9	ENSG00000197324.9	protein_coding	6892	6699.080
ENST00000359593.9	ENSG00000221838.10	protein_coding	3591	3398.080
ENST00000359594.3	ENSG00000196539.3	protein_coding	957	764.183
ENST00000359595.8	ENSG00000140511.12	protein_coding	1892	1699.080
ENST00000359596.8	ENSG00000196218.14	protein_coding	15400	15207.080
ENST00000359597.8	ENSG00000141510.18	protein_coding	1152	959.080
ENST00000359600.6	ENSG00000162415.7	protein_coding	5868	5675.080
ENST00000359606.3	ENSG00000078699.22	protein_coding	7274	7081.080
ENST00000359610.3	ENSG00000196171.3	protein_coding	975	782.180
ENST00000359611.4	ENSG00000278677.2	protein_coding	487	295.133
ENST00000359614.9	ENSG00000167985.7	nonsense_mediated_decay	555	362.577
ENST00000359617.8	ENSG00000124222.22	protein_coding	4273	4080.080
ENST00000359621.5	ENSG00000142615.8	protein_coding	916	723.196
ENST00000359623.9	ENSG00000127399.15	protein_coding	1815	1622.080
ENST00000359624.7	ENSG00000160200.18	protein_coding	2353	2160.080
ENST00000359626.10	ENSG00000198874.14	protein_coding	3330	3137.080
ENST00000359629.10	ENSG00000119866.22	protein_coding	2494	2301.080
ENST00000359632.7	ENSG00000107521.20	protein_coding	978	785.180
ENST00000359634.10	ENSG00000196950.14	protein_coding	5222	5029.080
ENST00000359637.2	ENSG00000000971.16	protein_coding	1454	1261.080
ENST00000359644.7	ENSG00000017260.20	protein_coding	3401	3208.080
ENST00000359645.7	ENSG00000197971.16	protein_coding	1255	1062.080
ENST00000359646.1	ENSG00000244462.8	protein_coding	5332	5139.080
ENST00000359649.8	ENSG00000170909.14	protein_coding	1892	1699.080
ENST00000359650.10	ENSG00000163218.15	protein_coding	2129	1936.080
ENST00000359651.7	ENSG00000163435.16	protein_coding	4994	4801.080
ENST00000359653.4	ENSG00000019995.6	protein_coding	5695	5502.080
ENST00000359655.9	ENSG00000156502.14	protein_coding	2477	2284.080
ENST00000359671.5	ENSG00000115414.21	protein_coding	8524	8331.080
ENST00000359674.8	ENSG00000111181.13	protein_coding	3165	2972.080
ENST00000359675.6	ENSG00000101079.21	protein_coding	2917	2724.080
ENST00000359676.9	ENSG00000197183.15	protein_coding	5991	5798.080
ENST00000359678.10	ENSG00000198130.16	protein_coding	2434	2241.080
ENST00000359680.9	ENSG00000196459.15	protein_coding	2716	2523.080
ENST00000359681.3	ENSG00000197756.10	retained_intron	742	549.260
ENST00000359683.8	ENSG00000196290.17	protein_coding	1626	1433.080
ENST00000359685.7	ENSG00000079156.17	protein_coding	7114	6921.080
ENST00000359690.2	ENSG00000121089.4	processed_pseudogene	648	455.330
ENST00000359692.10	ENSG00000079805.19	protein_coding	3588	3395.080
ENST00000359695.4	ENSG00000196143.4	unprocessed_pseudogene	979	786.180
ENST00000359697.8	ENSG00000127952.17	protein_coding	1411	1218.080
ENST00000359704.2	ENSG00000146373.17	protein_coding	1784	1591.080
ENST00000359707.9	ENSG00000138757.15	protein_coding	4321	4128.080
ENST00000359709.7	ENSG00000163565.20	protein_coding	2609	2416.080
ENST00000359712.7	ENSG00000119185.13	protein_coding	2126	1933.080
ENST00000359720.3	ENSG00000008394.13	processed_transcript	2152	1959.080
ENST00000359726.7	ENSG00000142192.21	protein_coding	3294	3101.080
ENST00000359727.8	ENSG00000140157.16	protein_coding	1531	1338.080
ENST00000359735.7	ENSG00000197008.10	protein_coding	2679	2486.080
ENST00000359740.6	ENSG00000076344.16	protein_coding	1371	1178.080
ENST00000359741.10	ENSG00000104635.15	protein_coding	4663	4470.080
ENST00000359742.9	ENSG00000155974.13	protein_coding	5147	4954.080
ENST00000359744.8	ENSG00000144362.12	protein_coding	1121	928.080
ENST00000359747.4	ENSG00000175065.12	protein_coding	4526	4333.080
ENST00000359750.8	ENSG00000067221.14	protein_coding	984	791.180
ENST00000359751.8	ENSG00000243364.8	protein_coding	1096	903.080
ENST00000359755.5	ENSG00000131016.17	protein_coding	6190	5997.080
ENST00000359758.9	ENSG00000164871.18	protein_coding	612	419.372
ENST00000359759.8	ENSG00000182871.16	protein_coding	6586	6393.080
ENST00000359761.7	ENSG00000115935.18	protein_coding	2003	1810.080
ENST00000359766.7	ENSG00000198586.14	nonsense_mediated_decay	4321	4128.080
ENST00000359774.9	ENSG00000196151.11	protein_coding	1811	1618.080
ENST00000359775.10	ENSG00000175048.17	protein_coding	7334	7141.080
ENST00000359782.8	ENSG00000124523.17	protein_coding	3797	3604.080
ENST00000359783.8	ENSG00000196704.14	protein_coding	1722	1529.080
ENST00000359785.10	ENSG00000134242.16	protein_coding	3607	3414.080
ENST00000359787.5	ENSG00000198125.13	protein_coding	1170	977.080
ENST00000359788.9	ENSG00000197372.10	protein_coding	2311	2118.080
ENST00000359790.9	ENSG00000196115.13	processed_transcript	1663	1470.080
ENST00000359791.5	ENSG00000187258.14	protein_coding	1410	1217.080
ENST00000359793.7	ENSG00000183137.15	protein_coding	2515	2322.080
ENST00000359794.11	ENSG00000152556.17	protein_coding	3090	2897.080
ENST00000359798.9	ENSG00000198482.14	protein_coding	3585	3392.080
ENST00000359801.8	ENSG00000196209.13	protein_coding	2679	2486.080
ENST00000359803.7	ENSG00000110492.17	protein_coding	985	792.179
ENST00000359822.10	ENSG00000129255.16	nonsense_mediated_decay	840	647.229
ENST00000359823.2	ENSG00000197644.2	lncRNA	200	48.628
ENST00000359827.7	ENSG00000221866.10	protein_coding	13786	13593.080
ENST00000359831.8	ENSG00000056972.20	protein_coding	2264	2071.080
ENST00000359832.8	ENSG00000241468.8	protein_coding	323	139.399
ENST00000359836.5	ENSG00000198947.18	protein_coding	7339	7146.080
ENST00000359838.3	ENSG00000196634.3	lncRNA	453	261.692
ENST00000359842.10	ENSG00000143171.13	protein_coding	1966	1773.080
ENST00000359843.8	ENSG00000111206.13	protein_coding	3552	3359.080
ENST00000359846.6	ENSG00000185013.16	protein_coding	2475	2282.080
ENST00000359847.4	ENSG00000148053.18	protein_coding	7286	7093.080
ENST00000359856.11	ENSG00000162704.16	protein_coding	7266	7073.080
ENST00000359858.9	ENSG00000197056.11	protein_coding	4161	3968.080
ENST00000359859.4	ENSG00000277690.2	processed_pseudogene	470	278.385
ENST00000359860.7	ENSG00000172661.20	protein_coding	4471	4278.080
ENST00000359862.8	ENSG00000149582.16	protein_coding	2395	2202.080
ENST00000359863.8	ENSG00000196367.14	protein_coding	12677	12484.080
ENST00000359864.8	ENSG00000197905.10	protein_coding	1710	1517.080
ENST00000359865.7	ENSG00000168502.17	protein_coding	6093	5900.080
ENST00000359866.9	ENSG00000130311.11	protein_coding	4043	3850.080
ENST00000359867.7	ENSG00000213923.13	protein_coding	2642	2449.080
ENST00000359872.6	ENSG00000108684.15	protein_coding	3179	2986.080
ENST00000359874.7	ENSG00000133710.16	protein_coding	3656	3463.080
ENST00000359875.9	ENSG00000197568.15	lncRNA	898	705.207
ENST00000359878.8	ENSG00000155729.13	protein_coding	2939	2746.080
ENST00000359882.8	ENSG00000102312.24	protein_coding	1877	1684.080
ENST00000359883.6	ENSG00000147853.17	protein_coding	1536	1343.080
ENST00000359887.4	ENSG00000184033.14	protein_coding	998	805.159
ENST00000359889.9	ENSG00000071889.17	protein_coding	1712	1519.080
ENST00000359890.8	ENSG00000100461.18	protein_coding	10007	9814.080
ENST00000359893.4	ENSG00000082153.18	protein_coding	779	586.252
ENST00000359894.6	ENSG00000129951.19	protein_coding	2387	2194.080
ENST00000359895.6	ENSG00000196923.14	protein_coding	1567	1374.080
ENST00000359901.9	ENSG00000196912.13	protein_coding	4453	4260.080
ENST00000359902.2	ENSG00000168071.22	protein_coding	2326	2133.080
ENST00000359904.8	ENSG00000196704.14	protein_coding	1932	1739.080
ENST00000359906.7	ENSG00000172250.17	processed_transcript	1385	1192.080
ENST00000359918.8	ENSG00000167311.14	protein_coding	1241	1048.080
ENST00000359920.11	ENSG00000104880.19	protein_coding	5733	5540.080
ENST00000359926.7	ENSG00000087495.17	protein_coding	2252	2059.080
ENST00000359927.3	ENSG00000070601.10	protein_coding	499	306.992
ENST00000359928.8	ENSG00000140464.20	protein_coding	1726	1533.080
ENST00000359929.7	ENSG00000117114.21	protein_coding	4674	4481.080
ENST00000359930.8	ENSG00000196562.15	protein_coding	4915	4722.080
ENST00000359933.6	ENSG00000066739.12	protein_coding	13162	12969.080
ENST00000359935.8	ENSG00000008382.16	protein_coding	1475	1282.080
ENST00000359939.10	ENSG00000196169.15	retained_intron	2020	1827.080
ENST00000359941.11	ENSG00000182165.19	lncRNA	1144	951.080
ENST00000359942.8	ENSG00000197429.11	protein_coding	1947	1754.080
ENST00000359943.8	ENSG00000196937.11	protein_coding	2455	2262.080
ENST00000359944.10	ENSG00000136521.13	nonsense_mediated_decay	1054	861.080
ENST00000359947.9	ENSG00000142949.17	protein_coding	7720	7527.080
ENST00000359949.11	ENSG00000135124.16	protein_coding	1836	1643.080
ENST00000359957.8	ENSG00000174744.14	protein_coding	1424	1231.080
ENST00000359959.4	ENSG00000198128.4	protein_coding	2792	2599.080
ENST00000359962.9	ENSG00000082126.18	protein_coding	2436	2243.080
ENST00000359963.4	ENSG00000198445.4	protein_coding	2060	1867.080
ENST00000359971.4	ENSG00000197363.11	protein_coding	3238	3045.080
ENST00000359972.6	ENSG00000120868.14	protein_coding	7029	6836.080
ENST00000359978.10	ENSG00000176293.20	protein_coding	2120	1927.080
ENST00000359979.8	ENSG00000107771.17	protein_coding	2066	1873.080
ENST00000359980.5	ENSG00000155256.18	protein_coding	2997	2804.080
ENST00000359982.8	ENSG00000105492.16	protein_coding	1811	1618.080
ENST00000359983.7	ENSG00000074370.18	protein_coding	3290	3097.080
ENST00000359984.12	ENSG00000188603.22	protein_coding	1876	1683.080
ENST00000359988.4	ENSG00000197893.14	protein_coding	5613	5420.080
ENST00000359995.10	ENSG00000161547.17	protein_coding	1888	1695.080
ENST00000359999.7	ENSG00000148204.12	protein_coding	3659	3466.080
ENST00000360000.8	ENSG00000180964.17	protein_coding	1131	938.080
ENST00000360001.12	ENSG00000078808.19	protein_coding	1933	1740.080
ENST00000360003.7	ENSG00000197771.13	protein_coding	4169	3976.080
ENST00000360004.5	ENSG00000196126.11	protein_coding	1229	1036.080
ENST00000360009.6	ENSG00000117682.17	protein_coding	3245	3052.080
ENST00000360010.9	ENSG00000125846.16	protein_coding	481	289.226
ENST00000360011.5	ENSG00000131831.18	protein_coding	2377	2184.080
ENST00000360012.7	ENSG00000196482.18	protein_coding	5431	5238.080
ENST00000360013.7	ENSG00000160145.16	protein_coding	10806	10613.080
ENST00000360016.9	ENSG00000141867.19	protein_coding	3240	3047.080
ENST00000360019.8	ENSG00000188603.22	protein_coding	1841	1648.080
ENST00000360025.7	ENSG00000137486.17	protein_coding	1895	1702.080
ENST00000360027.4	ENSG00000183918.17	protein_coding	593	400.420
ENST00000360028.4	ENSG00000198354.7	protein_coding	2791	2598.080
ENST00000360029.4	ENSG00000183783.7	protein_coding	2595	2402.080
ENST00000360031.6	ENSG00000197586.13	protein_coding	2766	2573.080
ENST00000360032.4	ENSG00000197587.11	protein_coding	5050	4857.080
ENST00000360035.6	ENSG00000196970.8	processed_transcript	3617	3424.080
ENST00000360039.9	ENSG00000197093.11	protein_coding	2405	2212.080
ENST00000360046.10	ENSG00000197576.14	protein_coding	1687	1494.080
ENST00000360047.9	ENSG00000113448.20	protein_coding	3122	2929.080
ENST00000360051.7	ENSG00000168385.18	protein_coding	3613	3420.080
ENST00000360056.7	ENSG00000066294.15	retained_intron	1298	1105.080
ENST00000360057.7	ENSG00000196511.15	protein_coding	2439	2246.080
ENST00000360059.5	ENSG00000107937.19	protein_coding	756	563.257
ENST00000360060.7	ENSG00000152952.12	protein_coding	3665	3472.080
ENST00000360066.6	ENSG00000117266.16	protein_coding	3141	2948.080
ENST00000360067.8	ENSG00000104921.15	protein_coding	1482	1289.080
ENST00000360079.8	ENSG00000196419.13	protein_coding	2122	1929.080
ENST00000360083.3	ENSG00000196096.3	lncRNA	1727	1534.080
ENST00000360085.6	ENSG00000131096.11	protein_coding	1053	860.080
ENST00000360089.8	ENSG00000183853.18	protein_coding	3304	3111.080
ENST00000360090.4	ENSG00000196734.9	protein_coding	1138	945.080
ENST00000360091.3	ENSG00000182944.18	protein_coding	1289	1096.080
ENST00000360096.3	ENSG00000196503.5	protein_coding	1392	1199.080
ENST00000360104.8	ENSG00000055609.21	protein_coding	14292	14099.080
ENST00000360105.8	ENSG00000008441.19	protein_coding	5459	5266.080
ENST00000360108.7	ENSG00000198216.13	protein_coding	6970	6777.080
ENST00000360110.9	ENSG00000072274.13	protein_coding	5012	4819.080
ENST00000360115.8	ENSG00000127603.32	protein_coding	2824	2631.080
ENST00000360117.8	ENSG00000196247.13	nonsense_mediated_decay	877	684.213
ENST00000360121.4	ENSG00000197471.12	protein_coding	6894	6701.080
ENST00000360124.9	ENSG00000100197.23	nonsense_mediated_decay	1187	994.080
ENST00000360127.7	ENSG00000187624.9	protein_coding	1841	1648.080
ENST00000360128.11	ENSG00000198042.11	protein_coding	3561	3368.080
ENST00000360131.5	ENSG00000084693.16	protein_coding	3188	2995.080
ENST00000360132.7	ENSG00000003400.15	protein_coding	5814	5621.080
ENST00000360134.10	ENSG00000187243.17	protein_coding	2510	2317.080
ENST00000360135.8	ENSG00000168781.23	protein_coding	5559	5366.080
ENST00000360141.8	ENSG00000167851.15	protein_coding	1638	1445.080
ENST00000360144.7	ENSG00000066468.24	protein_coding	3001	2808.080
ENST00000360149.9	ENSG00000196132.14	protein_coding	2059	1866.080
ENST00000360150.9	ENSG00000087502.19	protein_coding	5033	4840.080
ENST00000360151.9	ENSG00000183793.14	protein_coding	1084	891.080
ENST00000360156.11	ENSG00000125354.24	protein_coding	2609	2416.080
ENST00000360160.8	ENSG00000067048.17	protein_coding	2709	2516.080
ENST00000360162.7	ENSG00000148700.15	protein_coding	3114	2921.080
ENST00000360165.7	ENSG00000004838.14	protein_coding	1757	1564.080
ENST00000360167.4	ENSG00000235718.9	protein_coding	1663	1470.080
ENST00000360168.7	ENSG00000111319.13	protein_coding	3481	3288.080
ENST00000360171.11	ENSG00000196873.16	protein_coding	1685	1492.080
ENST00000360184.10	ENSG00000197102.14	protein_coding	19940	19747.080
ENST00000360187.9	ENSG00000196458.11	protein_coding	9342	9149.080
ENST00000360190.8	ENSG00000136861.19	protein_coding	5985	5792.080
ENST00000360194.8	ENSG00000197798.9	protein_coding	1616	1423.080
ENST00000360202.10	ENSG00000126259.20	protein_coding	2980	2787.080
ENST00000360203.11	ENSG00000258366.11	protein_coding	4615	4422.080
ENST00000360204.5	ENSG00000160229.13	protein_coding	1120	927.080
ENST00000360212.6	ENSG00000117335.20	protein_coding	3081	2888.080
ENST00000360213.1	ENSG00000197790.1	protein_coding	954	761.183
ENST00000360214.8	ENSG00000157557.13	protein_coding	4060	3867.080
ENST00000360215.3	ENSG00000197753.11	protein_coding	2084	1891.080
ENST00000360218.3	ENSG00000196188.12	protein_coding	2229	2036.080
ENST00000360221.8	ENSG00000108825.18	protein_coding	1790	1597.080
ENST00000360222.8	ENSG00000127507.18	retained_intron	3330	3137.080
ENST00000360228.11	ENSG00000141837.22	protein_coding	8647	8454.080
ENST00000360232.8	ENSG00000128573.27	protein_coding	1412	1219.080
ENST00000360238.6	ENSG00000180891.13	protein_coding	2193	2000.080
ENST00000360240.10	ENSG00000047849.22	protein_coding	5142	4949.080
ENST00000360242.9	ENSG00000150636.17	protein_coding	2711	2518.080
ENST00000360243.6	ENSG00000147381.12	protein_coding	1773	1580.080
ENST00000360244.8	ENSG00000117362.13	protein_coding	2353	2160.080
ENST00000360252.8	ENSG00000102710.21	protein_coding	2843	2650.080
ENST00000360254.3	ENSG00000154309.9	processed_transcript	1069	876.080
ENST00000360256.9	ENSG00000185010.15	protein_coding	9032	8839.080
ENST00000360258.8	ENSG00000170854.18	protein_coding	2232	2039.080
ENST00000360260.6	ENSG00000205457.11	protein_coding	1116	923.080
ENST00000360264.7	ENSG00000257923.12	protein_coding	13762	13569.080
ENST00000360265.9	ENSG00000196526.11	protein_coding	7244	7051.080
ENST00000360270.7	ENSG00000147065.17	protein_coding	3960	3767.080
ENST00000360271.3	ENSG00000197355.11	protein_coding	3201	3008.080
ENST00000360273.7	ENSG00000157087.20	protein_coding	8964	8771.080
ENST00000360274.8	ENSG00000188191.15	protein_coding	2007	1814.080
ENST00000360279.8	ENSG00000173698.18	protein_coding	4702	4509.080
ENST00000360280.8	ENSG00000197969.14	protein_coding	15227	15034.080
ENST00000360283.11	ENSG00000182389.20	protein_coding	1885	1692.080
ENST00000360284.7	ENSG00000123358.20	protein_coding	2589	2396.080
ENST00000360286.2	ENSG00000111707.12	processed_transcript	510	317.864
ENST00000360289.6	ENSG00000156515.24	protein_coding	3961	3768.080
ENST00000360290.7	ENSG00000111860.14	protein_coding	1736	1543.080
ENST00000360295.13	ENSG00000063015.21	protein_coding	4306	4113.080
ENST00000360299.10	ENSG00000111540.16	protein_coding	5273	5080.080
ENST00000360301.8	ENSG00000168781.23	protein_coding	5565	5372.080
ENST00000360304.8	ENSG00000065534.20	protein_coding	10113	9920.080
ENST00000360310.6	ENSG00000198604.11	protein_coding	5729	5536.080
ENST00000360311.5	ENSG00000197385.6	protein_coding	3217	3024.080
ENST00000360314.7	ENSG00000087589.17	protein_coding	2619	2426.080
ENST00000360315.7	ENSG00000167491.18	protein_coding	5671	5478.080
ENST00000360317.7	ENSG00000073605.19	protein_coding	1468	1275.080
ENST00000360319.9	ENSG00000196924.19	protein_coding	8278	8085.080
ENST00000360321.7	ENSG00000196476.12	protein_coding	1576	1383.080
ENST00000360323.11	ENSG00000204632.13	protein_coding	1319	1126.080
ENST00000360325.11	ENSG00000181885.18	protein_coding	1542	1349.080
ENST00000360332.7	ENSG00000107643.17	protein_coding	5438	5245.080
ENST00000360338.4	ENSG00000197714.9	protein_coding	3850	3657.080
ENST00000360342.7	ENSG00000088899.16	protein_coding	4055	3862.080
ENST00000360345.8	ENSG00000198178.11	protein_coding	882	689.209
ENST00000360348.6	ENSG00000079102.16	protein_coding	2370	2177.080
ENST00000360351.8	ENSG00000078018.21	protein_coding	9711	9518.080
ENST00000360356.6	ENSG00000138496.17	protein_coding	3198	3005.080
ENST00000360357.8	ENSG00000197808.13	protein_coding	2361	2168.080
ENST00000360358.3	ENSG00000238243.3	protein_coding	945	752.184
ENST00000360359.5	ENSG00000064999.15	protein_coding	6350	6157.080
ENST00000360366.8	ENSG00000146426.19	protein_coding	5771	5578.080
ENST00000360370.9	ENSG00000114544.17	protein_coding	2182	1989.080
ENST00000360372.8	ENSG00000118194.21	protein_coding	969	776.180
ENST00000360374.3	ENSG00000198283.3	protein_coding	1299	1106.080
ENST00000360375.8	ENSG00000133739.16	protein_coding	3726	3533.080
ENST00000360378.6	ENSG00000185689.17	processed_transcript	604	411.386
ENST00000360379.4	ENSG00000163216.7	protein_coding	677	484.305
ENST00000360380.7	ENSG00000123473.17	protein_coding	5225	5032.080
ENST00000360382.4	ENSG00000196636.8	protein_coding	731	538.261
ENST00000360383.7	ENSG00000130177.16	protein_coding	2211	2018.080
ENST00000360384.9	ENSG00000165119.21	protein_coding	2038	1845.080
ENST00000360385.7	ENSG00000130803.15	protein_coding	3955	3762.080
ENST00000360388.9	ENSG00000196376.11	protein_coding	5109	4916.080
ENST00000360392.4	ENSG00000100505.14	protein_coding	3726	3533.080
ENST00000360403.7	ENSG00000070785.17	protein_coding	1900	1707.080
ENST00000360409.7	ENSG00000118257.17	protein_coding	6662	6469.080
ENST00000360413.7	ENSG00000196220.17	protein_coding	8415	8222.080
ENST00000360415.7	ENSG00000241258.7	nonsense_mediated_decay	3139	2946.080
ENST00000360416.8	ENSG00000133026.14	protein_coding	7707	7514.080
ENST00000360418.4	ENSG00000241635.8	protein_coding	3389	3196.080
ENST00000360421.9	ENSG00000197901.12	protein_coding	2127	1934.080
ENST00000360422.8	ENSG00000112038.18	protein_coding	1737	1544.080
ENST00000360423.12	ENSG00000213648.11	protein_coding	1356	1163.080
ENST00000360426.8	ENSG00000124214.21	protein_coding	3211	3018.080
ENST00000360428.9	ENSG00000134762.17	protein_coding	7583	7390.080
ENST00000360430.6	ENSG00000135679.27	protein_coding	891	698.207
ENST00000360439.8	ENSG00000169375.16	protein_coding	5050	4857.080
ENST00000360440.5	ENSG00000196274.5	misc_RNA	343	157.259
ENST00000360442.7	ENSG00000130669.17	protein_coding	2855	2662.080
ENST00000360448.8	ENSG00000164674.17	protein_coding	2497	2304.080
ENST00000360449.3	ENSG00000139117.14	protein_coding	1757	1564.080
ENST00000360453.8	ENSG00000155846.17	protein_coding	3004	2811.080
ENST00000360454.6	ENSG00000196748.10	protein_coding	488	296.118
ENST00000360458.5	ENSG00000123562.18	protein_coding	1824	1631.080
ENST00000360461.9	ENSG00000196155.13	protein_coding	6782	6589.080
ENST00000360463.7	ENSG00000165795.25	protein_coding	2047	1854.080
ENST00000360464.5	ENSG00000197416.5	protein_coding	704	511.284
ENST00000360465.8	ENSG00000167555.14	protein_coding	3994	3801.080
ENST00000360466.6	ENSG00000160087.21	protein_coding	1047	854.080
ENST00000360467.7	ENSG00000134871.19	protein_coding	6446	6253.080
ENST00000360468.7	ENSG00000196547.15	protein_coding	6268	6075.080
ENST00000360472.9	ENSG00000162734.13	protein_coding	2420	2227.080
ENST00000360473.8	ENSG00000198553.9	protein_coding	1623	1430.080
ENST00000360476.8	ENSG00000197696.10	protein_coding	655	462.319
ENST00000360478.7	ENSG00000197893.14	protein_coding	5426	5233.080
ENST00000360480.7	ENSG00000075043.20	protein_coding	2775	2582.080
ENST00000360482.7	ENSG00000134668.13	protein_coding	3933	3740.080
ENST00000360485.4	ENSG00000251301.8	lncRNA	765	572.253
ENST00000360488.7	ENSG00000112337.11	protein_coding	2270	2077.080
ENST00000360490.7	ENSG00000196549.13	protein_coding	5656	5463.080
ENST00000360495.9	ENSG00000170160.18	nonsense_mediated_decay	5545	5352.080
ENST00000360496.5	ENSG00000168807.17	protein_coding	415	224.744
ENST00000360497.4	ENSG00000137672.13	protein_coding	2631	2438.080
ENST00000360500.5	ENSG00000111729.15	protein_coding	597	404.410
ENST00000360505.9	ENSG00000138780.15	protein_coding	2154	1961.080
ENST00000360506.6	ENSG00000174606.14	protein_coding	4323	4130.080
ENST00000360507.10	ENSG00000115649.16	protein_coding	2019	1826.080
ENST00000360509.10	ENSG00000166415.15	protein_coding	7310	7117.080
ENST00000360515.7	ENSG00000158985.14	protein_coding	3591	3398.080
ENST00000360521.7	ENSG00000170525.21	protein_coding	4524	4331.080
ENST00000360524.12	ENSG00000170160.18	protein_coding	5830	5637.080
ENST00000360525.9	ENSG00000185808.14	protein_coding	707	514.280
ENST00000360526.8	ENSG00000198848.13	protein_coding	1946	1753.080
ENST00000360528.3	ENSG00000198671.3	lncRNA	1058	865.080
ENST00000360529.9	ENSG00000116852.15	protein_coding	5389	5196.080
ENST00000360534.8	ENSG00000197635.11	protein_coding	3573	3380.080
ENST00000360535.9	ENSG00000105270.15	protein_coding	3350	3157.080
ENST00000360537.6	ENSG00000118495.21	protein_coding	4430	4237.080
ENST00000360538.7	ENSG00000197579.8	protein_coding	4131	3938.080
ENST00000360540.9	ENSG00000168300.14	protein_coding	4252	4059.080
ENST00000360541.10	ENSG00000120705.13	protein_coding	3682	3489.080
ENST00000360542.5	ENSG00000197683.5	protein_coding	1192	999.080
ENST00000360547.9	ENSG00000172349.18	nonsense_mediated_decay	5120	4927.080
ENST00000360561.7	ENSG00000138162.19	protein_coding	3979	3786.080
ENST00000360564.5	ENSG00000198598.7	protein_coding	2411	2218.080
ENST00000360565.8	ENSG00000126461.15	protein_coding	4222	4029.080
ENST00000360566.6	ENSG00000171848.16	protein_coding	3673	3480.080
ENST00000360568.8	ENSG00000072682.20	protein_coding	4547	4354.080
ENST00000360570.8	ENSG00000158234.13	protein_coding	1086	893.080
ENST00000360578.7	ENSG00000171368.12	protein_coding	5979	5786.080
ENST00000360579.11	ENSG00000111237.19	protein_coding	1091	898.080
ENST00000360581.6	ENSG00000187258.14	protein_coding	1634	1441.080
ENST00000360584.6	ENSG00000196517.13	protein_coding	2330	2137.080
ENST00000360586.8	ENSG00000198554.12	protein_coding	6019	5826.080
ENST00000360587.2	ENSG00000197361.8	protein_coding	1526	1333.080
ENST00000360589.4	ENSG00000144031.12	protein_coding	1808	1615.080
ENST00000360591.7	ENSG00000127952.17	protein_coding	1127	934.080
ENST00000360594.9	ENSG00000165929.13	protein_coding	3751	3558.080
ENST00000360595.7	ENSG00000116604.19	protein_coding	3194	3001.080
ENST00000360596.7	ENSG00000131069.20	protein_coding	2885	2692.080
ENST00000360597.8	ENSG00000113648.17	processed_transcript	1772	1579.080
ENST00000360605.8	ENSG00000105176.18	protein_coding	1579	1386.080
ENST00000360607.10	ENSG00000124159.17	protein_coding	2127	1934.080
ENST00000360612.5	ENSG00000198355.5	protein_coding	2102	1909.080
ENST00000360614.8	ENSG00000196365.12	protein_coding	3092	2899.080
ENST00000360617.7	ENSG00000142515.16	protein_coding	1664	1471.080
ENST00000360620.7	ENSG00000196411.10	protein_coding	3789	3596.080
ENST00000360629.3	ENSG00000134884.15	processed_transcript	361	173.698
ENST00000360631.8	ENSG00000133083.15	protein_coding	8394	8201.080
ENST00000360632.8	ENSG00000018408.15	protein_coding	5037	4844.080
ENST00000360635.7	ENSG00000119185.13	protein_coding	4859	4666.080
ENST00000360639.6	ENSG00000167173.19	protein_coding	4517	4324.080
ENST00000360642.7	ENSG00000109572.15	protein_coding	3208	3015.080
ENST00000360647.9	ENSG00000163848.20	protein_coding	9514	9321.080
ENST00000360648.8	ENSG00000077264.16	protein_coding	2241	2048.080
ENST00000360652.7	ENSG00000132635.17	protein_coding	1979	1786.080
ENST00000360655.8	ENSG00000166833.23	protein_coding	10667	10474.080
ENST00000360656.3	ENSG00000197180.3	lncRNA	633	440.348
ENST00000360657.7	ENSG00000124564.17	protein_coding	1750	1557.080
ENST00000360658.3	ENSG00000239732.4	protein_coding	3352	3159.080
ENST00000360663.10	ENSG00000107758.16	protein_coding	3519	3326.080
ENST00000360666.6	ENSG00000057663.16	protein_coding	2712	2519.080
ENST00000360668.8	ENSG00000101460.13	protein_coding	964	771.182
ENST00000360669.10	ENSG00000170074.19	nonsense_mediated_decay	4499	4306.080
ENST00000360672.2	ENSG00000101082.14	protein_coding	2171	1978.080
ENST00000360674.8	ENSG00000143537.14	protein_coding	2732	2539.080
ENST00000360675.7	ENSG00000006659.13	protein_coding	773	580.252
ENST00000360683.6	ENSG00000151292.17	protein_coding	4047	3854.080
ENST00000360688.3	ENSG00000102886.15	retained_intron	1306	1113.080
ENST00000360689.9	ENSG00000033170.17	protein_coding	5166	4973.080
ENST00000360693.7	ENSG00000164270.18	protein_coding	3082	2889.080
ENST00000360694.8	ENSG00000112033.14	protein_coding	3734	3541.080
ENST00000360697.4	ENSG00000197381.17	protein_coding	6604	6411.080
ENST00000360700.4	ENSG00000147180.17	protein_coding	4844	4651.080
ENST00000360708.9	ENSG00000091732.17	protein_coding	1676	1483.080
ENST00000360716.8	ENSG00000159625.15	protein_coding	3387	3194.080
ENST00000360718.5	ENSG00000161011.20	protein_coding	2253	2060.080
ENST00000360719.6	ENSG00000205560.13	protein_coding	2319	2126.080
ENST00000360726.3	ENSG00000170915.9	protein_coding	4655	4462.080
ENST00000360729.8	ENSG00000189042.14	protein_coding	2691	2498.080
ENST00000360731.7	ENSG00000159212.13	protein_coding	3860	3667.080
ENST00000360737.4	ENSG00000197182.15	lncRNA	4560	4367.080
ENST00000360742.9	ENSG00000129696.13	protein_coding	2242	2049.080
ENST00000360743.8	ENSG00000007341.19	protein_coding	4206	4013.080
ENST00000360752.4	ENSG00000139547.8	processed_transcript	3198	3005.080
ENST00000360760.9	ENSG00000196141.14	protein_coding	2119	1926.080
ENST00000360761.8	ENSG00000006283.18	protein_coding	7497	7304.080
ENST00000360768.5	ENSG00000196715.7	protein_coding	6087	5894.080
ENST00000360770.3	ENSG00000221864.4	protein_coding	739	546.260
ENST00000360771.8	ENSG00000170180.22	protein_coding	2659	2466.080
ENST00000360772.7	ENSG00000065534.20	protein_coding	10027	9834.080
ENST00000360774.6	ENSG00000119121.22	protein_coding	8252	8059.080
ENST00000360779.4	ENSG00000125775.15	protein_coding	1485	1292.080
ENST00000360785.6	ENSG00000198547.10	protein_coding	1677	1484.080
ENST00000360786.3	ENSG00000131233.10	protein_coding	1901	1708.080
ENST00000360787.8	ENSG00000122566.22	nonsense_mediated_decay	1724	1531.080
ENST00000360790.9	ENSG00000101773.19	protein_coding	2962	2769.080
ENST00000360793.8	ENSG00000008283.16	protein_coding	2929	2736.080
ENST00000360796.10	ENSG00000168000.16	protein_coding	1710	1517.080
ENST00000360798.7	ENSG00000105699.17	protein_coding	1963	1770.080
ENST00000360802.6	ENSG00000137073.24	protein_coding	4110	3917.080
ENST00000360803.9	ENSG00000107937.19	protein_coding	4656	4463.080
ENST00000360804.4	ENSG00000118785.15	protein_coding	1196	1003.080
ENST00000360806.9	ENSG00000183506.17	transcribed_unitary_pseudogene	2080	1887.080
ENST00000360807.8	ENSG00000125844.17	protein_coding	3727	3534.080
ENST00000360814.9	ENSG00000120820.13	protein_coding	1927	1734.080
ENST00000360816.8	ENSG00000196227.11	protein_coding	5086	4893.080
ENST00000360817.10	ENSG00000182326.16	protein_coding	2682	2489.080
ENST00000360820.7	ENSG00000136021.19	protein_coding	5977	5784.080
ENST00000360822.8	ENSG00000136861.19	protein_coding	5173	4980.080
ENST00000360823.6	ENSG00000083067.24	protein_coding	5966	5773.080
ENST00000360827.6	ENSG00000197520.11	protein_coding	764	571.253
ENST00000360830.9	ENSG00000138326.21	protein_coding	537	344.655
ENST00000360831.9	ENSG00000073536.18	protein_coding	1726	1533.080
ENST00000360833.6	ENSG00000102890.16	protein_coding	2480	2287.080
ENST00000360835.9	ENSG00000159307.20	protein_coding	9795	9602.080
ENST00000360839.7	ENSG00000131503.21	protein_coding	8195	8002.080
ENST00000360840.9	ENSG00000116221.15	protein_coding	1483	1290.080
ENST00000360843.7	ENSG00000198586.14	protein_coding	5726	5533.080
ENST00000360844.7	ENSG00000254415.4	protein_coding	5134	4941.080
ENST00000360845.3	ENSG00000130119.17	protein_coding	8684	8491.080
ENST00000360851.4	ENSG00000143344.16	protein_coding	4725	4532.080
ENST00000360859.12	ENSG00000112280.18	processed_transcript	2193	2000.080
ENST00000360862.9	ENSG00000122390.19	protein_coding	2522	2329.080
ENST00000360863.11	ENSG00000132554.21	protein_coding	4229	4036.080
ENST00000360864.9	ENSG00000101152.11	protein_coding	5249	5056.080
ENST00000360868.7	ENSG00000198000.12	nonsense_mediated_decay	4341	4148.080
ENST00000360870.10	ENSG00000155657.29	protein_coding	18220	18027.080
ENST00000360871.8	ENSG00000170325.16	protein_coding	6305	6112.080
ENST00000360872.9	ENSG00000213658.13	protein_coding	1459	1266.080
ENST00000360874.10	ENSG00000074047.22	processed_transcript	529	336.693
ENST00000360876.9	ENSG00000106263.19	protein_coding	3096	2903.080
ENST00000360880.6	ENSG00000100146.19	protein_coding	2861	2668.080
ENST00000360890.6	ENSG00000128815.20	protein_coding	2193	2000.080
ENST00000360899.2	ENSG00000196273.8	lncRNA	1627	1434.080
ENST00000360900.11	ENSG00000103248.19	protein_coding	3028	2835.080
ENST00000360902.2	ENSG00000196367.14	nonsense_mediated_decay	8242	8049.080
ENST00000360905.9	ENSG00000082805.21	protein_coding	9308	9115.080
ENST00000360906.9	ENSG00000091106.19	protein_coding	3359	3166.080
ENST00000360909.8	ENSG00000100592.16	protein_coding	5890	5697.080
ENST00000360911.7	ENSG00000101040.20	protein_coding	4991	4798.080
ENST00000360916.9	ENSG00000163138.19	protein_coding	2073	1880.080
ENST00000360929.7	ENSG00000100095.19	protein_coding	6307	6114.080
ENST00000360937.9	ENSG00000002726.21	protein_coding	2609	2416.080
ENST00000360938.8	ENSG00000157557.13	protein_coding	3668	3475.080
ENST00000360943.10	ENSG00000159202.18	protein_coding	3084	2891.080
ENST00000360945.7	ENSG00000196860.8	protein_coding	607	414.382
ENST00000360947.8	ENSG00000165804.16	protein_coding	3055	2862.080
ENST00000360948.6	ENSG00000140538.16	protein_coding	3004	2811.080
ENST00000360951.8	ENSG00000078487.18	protein_coding	2110	1917.080
ENST00000360954.3	ENSG00000125430.9	protein_coding	5369	5176.080
ENST00000360957.10	ENSG00000104881.16	protein_coding	3131	2938.080
ENST00000360961.11	ENSG00000060762.19	protein_coding	904	711.200
ENST00000360962.10	ENSG00000173715.18	protein_coding	1807	1614.080
ENST00000360963.7	ENSG00000007402.12	protein_coding	5272	5079.080
ENST00000360966.9	ENSG00000113578.18	protein_coding	695	502.289
ENST00000360981.8	ENSG00000244274.9	protein_coding	1078	885.080
ENST00000360982.2	ENSG00000061676.15	protein_coding	4989	4796.080
ENST00000360986.9	ENSG00000109625.19	protein_coding	2163	1970.080
ENST00000360990.7	ENSG00000115041.13	protein_coding	2798	2605.080
ENST00000360995.8	ENSG00000139154.16	protein_coding	2533	2340.080
ENST00000360997.7	ENSG00000168309.18	protein_coding	2994	2801.080
ENST00000360998.3	ENSG00000165209.19	protein_coding	2990	2797.080
ENST00000361005.10	ENSG00000010438.17	protein_coding	804	611.250
ENST00000361006.9	ENSG00000139436.22	protein_coding	5444	5251.080
ENST00000361007.7	ENSG00000197879.17	protein_coding	4714	4521.080
ENST00000361010.7	ENSG00000110680.13	protein_coding	916	723.196
ENST00000361017.9	ENSG00000168925.12	protein_coding	870	677.216
ENST00000361024.6	ENSG00000137145.21	protein_coding	3463	3270.080
ENST00000361028.5	ENSG00000158691.15	protein_coding	5495	5302.080
ENST00000361029.8	ENSG00000186439.14	protein_coding	766	573.253
ENST00000361033.1	ENSG00000198326.10	protein_coding	3892	3699.080
ENST00000361034.7	ENSG00000075240.17	protein_coding	4315	4122.080
ENST00000361035.8	ENSG00000116882.15	protein_coding	1668	1475.080
ENST00000361036.10	ENSG00000197858.11	protein_coding	1840	1647.080
ENST00000361040.9	ENSG00000116580.20	protein_coding	5118	4925.080
ENST00000361042.8	ENSG00000132970.14	protein_coding	4823	4630.080
ENST00000361046.4	ENSG00000234414.7	nonsense_mediated_decay	1718	1525.080
ENST00000361048.6	ENSG00000148735.15	protein_coding	3393	3200.080
ENST00000361050.4	ENSG00000197629.6	protein_coding	4418	4225.080
ENST00000361053.8	ENSG00000197580.13	protein_coding	1868	1675.080
ENST00000361054.7	ENSG00000085433.17	protein_coding	4115	3922.080
ENST00000361055.9	ENSG00000144744.17	protein_coding	2111	1918.080
ENST00000361056.4	ENSG00000152595.17	protein_coding	1982	1789.080
ENST00000361059.7	ENSG00000280987.4	protein_coding	3970	3777.080
ENST00000361060.5	ENSG00000198380.13	protein_coding	8632	8439.080
ENST00000361066.7	ENSG00000134202.12	protein_coding	4122	3929.080
ENST00000361069.9	ENSG00000050555.19	protein_coding	7455	7262.080
ENST00000361070.9	ENSG00000168411.14	protein_coding	4948	4755.080
ENST00000361078.7	ENSG00000055917.16	protein_coding	6309	6116.080
ENST00000361082.7	ENSG00000086730.17	protein_coding	581	388.454
ENST00000361084.10	ENSG00000132698.15	protein_coding	1100	907.080
ENST00000361085.9	ENSG00000075407.19	protein_coding	8738	8545.080
ENST00000361092.9	ENSG00000106733.21	protein_coding	1754	1561.080
ENST00000361093.9	ENSG00000159131.17	protein_coding	2149	1956.080
ENST00000361099.8	ENSG00000115415.20	protein_coding	4116	3923.080
ENST00000361101.8	ENSG00000108669.17	protein_coding	3311	3118.080
ENST00000361110.6	ENSG00000171608.17	protein_coding	3508	3315.080
ENST00000361111.6	ENSG00000164871.18	protein_coding	534	341.671
ENST00000361113.10	ENSG00000198551.10	protein_coding	2803	2610.080
ENST00000361114.10	ENSG00000107745.20	protein_coding	2357	2164.080
ENST00000361115.4	ENSG00000151882.11	protein_coding	3126	2933.080
ENST00000361121.6	ENSG00000133114.18	protein_coding	3410	3217.080
ENST00000361124.5	ENSG00000198885.10	protein_coding	4295	4102.080
ENST00000361125.1	ENSG00000198742.10	protein_coding	5737	5544.080
ENST00000361127.6	ENSG00000198799.12	protein_coding	11566	11373.080
ENST00000361128.9	ENSG00000072518.22	protein_coding	3004	2811.080
ENST00000361131.5	ENSG00000198729.5	protein_coding	2219	2026.080
ENST00000361132.9	ENSG00000146090.16	protein_coding	2297	2104.080
ENST00000361134.2	ENSG00000198569.10	protein_coding	2124	1931.080
ENST00000361138.7	ENSG00000198887.9	protein_coding	5949	5756.080
ENST00000361140.8	ENSG00000163374.20	nonsense_mediated_decay	2701	2508.080
ENST00000361143.10	ENSG00000114779.20	protein_coding	1657	1464.080
ENST00000361144.9	ENSG00000189337.17	protein_coding	3838	3645.080
ENST00000361147.8	ENSG00000143603.19	protein_coding	1962	1769.080
ENST00000361148.6	ENSG00000122952.17	protein_coding	807	614.249
ENST00000361150.6	ENSG00000198836.11	protein_coding	6330	6137.080
ENST00000361156.7	ENSG00000134874.18	protein_coding	7011	6818.080
ENST00000361157.11	ENSG00000126709.16	protein_coding	812	619.247
ENST00000361162.10	ENSG00000131051.24	protein_coding	2831	2638.080
ENST00000361163.8	ENSG00000196604.13	protein_coding	1586	1393.080
ENST00000361166.9	ENSG00000186575.19	protein_coding	1463	1270.080
ENST00000361168.9	ENSG00000176444.19	protein_coding	1934	1741.080
ENST00000361170.7	ENSG00000183856.11	protein_coding	6013	5820.080
ENST00000361171.8	ENSG00000196814.15	protein_coding	4838	4645.080
ENST00000361175.8	ENSG00000198682.13	protein_coding	3949	3756.080
ENST00000361183.8	ENSG00000198898.15	protein_coding	5068	4875.080
ENST00000361188.9	ENSG00000198901.14	protein_coding	4087	3894.080
ENST00000361189.7	ENSG00000198961.10	protein_coding	4856	4663.080
ENST00000361191.9	ENSG00000010803.16	protein_coding	2906	2713.080
ENST00000361193.8	ENSG00000181045.15	protein_coding	2888	2695.080
ENST00000361195.6	ENSG00000112531.17	protein_coding	1063	870.080
ENST00000361198.9	ENSG00000198728.11	protein_coding	2285	2092.080
ENST00000361200.7	ENSG00000198842.10	protein_coding	4170	3977.080
ENST00000361201.8	ENSG00000242599.7	processed_transcript	755	562.258
ENST00000361203.7	ENSG00000151914.22	protein_coding	22431	22238.080
ENST00000361204.9	ENSG00000198911.12	protein_coding	5237	5044.080
ENST00000361209.6	ENSG00000148219.18	protein_coding	4622	4429.080
ENST00000361210.6	ENSG00000050628.21	nonsense_mediated_decay	1922	1729.080
ENST00000361211.9	ENSG00000198930.13	nonsense_mediated_decay	630	437.351
ENST00000361216.8	ENSG00000018625.15	protein_coding	5435	5242.080
ENST00000361217.9	ENSG00000198837.10	protein_coding	5728	5535.080
ENST00000361219.11	ENSG00000142864.15	protein_coding	6681	6488.080
ENST00000361221.8	ENSG00000074964.17	protein_coding	4625	4432.080
ENST00000361226.8	ENSG00000198853.12	protein_coding	5218	5025.080
ENST00000361227.2	ENSG00000198840.2	protein_coding	346	159.980
ENST00000361228.5	ENSG00000198774.5	protein_coding	5515	5322.080
ENST00000361229.8	ENSG00000198908.12	protein_coding	3974	3781.080
ENST00000361232.7	ENSG00000111801.16	protein_coding	2294	2101.080
ENST00000361234.10	ENSG00000170633.17	protein_coding	1986	1793.080
ENST00000361236.7	ENSG00000152558.15	protein_coding	3321	3128.080
ENST00000361242.9	ENSG00000198925.12	protein_coding	3770	3577.080
ENST00000361243.6	ENSG00000170776.22	protein_coding	9468	9275.080
ENST00000361246.7	ENSG00000198752.11	protein_coding	6844	6651.080
ENST00000361247.9	ENSG00000116584.21	protein_coding	4169	3976.080
ENST00000361248.8	ENSG00000119950.21	protein_coding	2188	1995.080
ENST00000361249.4	ENSG00000157131.11	protein_coding	2367	2174.080
ENST00000361254.8	ENSG00000186074.19	protein_coding	1689	1496.080
ENST00000361255.7	ENSG00000119121.22	protein_coding	8271	8078.080
ENST00000361256.10	ENSG00000198917.13	protein_coding	4259	4066.080
ENST00000361264.9	ENSG00000198876.13	protein_coding	3592	3399.080
ENST00000361265.8	ENSG00000129474.16	protein_coding	2569	2376.080
ENST00000361271.8	ENSG00000165996.14	protein_coding	2234	2041.080
ENST00000361272.9	ENSG00000198791.12	protein_coding	6890	6697.080
ENST00000361277.9	ENSG00000163141.20	protein_coding	1183	990.080
ENST00000361278.7	ENSG00000136270.14	protein_coding	1917	1724.080
ENST00000361283.4	ENSG00000198824.7	protein_coding	3799	3606.080
ENST00000361288.9	ENSG00000064995.19	protein_coding	1849	1656.080
ENST00000361291.8	ENSG00000066032.19	protein_coding	3071	2878.080
ENST00000361293.10	ENSG00000131778.20	protein_coding	2505	2312.080
ENST00000361297.7	ENSG00000086015.23	protein_coding	5737	5544.080
ENST00000361298.9	ENSG00000166681.14	protein_coding	810	617.247
ENST00000361300.4	ENSG00000087495.17	protein_coding	2162	1969.080
ENST00000361301.6	ENSG00000002745.13	protein_coding	1230	1037.080
ENST00000361302.7	ENSG00000162688.17	nonsense_mediated_decay	7179	6986.080
ENST00000361303.7	ENSG00000168675.19	retained_intron	8086	7893.080
ENST00000361306.6	ENSG00000198759.12	protein_coding	2403	2210.080
ENST00000361308.9	ENSG00000160789.24	protein_coding	2465	2272.080
ENST00000361309.6	ENSG00000196776.17	protein_coding	5292	5099.080
ENST00000361310.7	ENSG00000183621.15	protein_coding	3144	2951.080
ENST00000361311.4	ENSG00000171603.18	protein_coding	4647	4454.080
ENST00000361314.5	ENSG00000116157.6	protein_coding	1229	1036.080
ENST00000361317.6	ENSG00000171703.17	protein_coding	1427	1234.080
ENST00000361319.3	ENSG00000101892.12	protein_coding	3856	3663.080
ENST00000361320.5	ENSG00000198739.11	protein_coding	6049	5856.080
ENST00000361321.5	ENSG00000122482.22	protein_coding	1253	1060.080
ENST00000361322.3	ENSG00000008118.10	protein_coding	2456	2263.080
ENST00000361328.7	ENSG00000121903.15	protein_coding	4316	4123.080
ENST00000361330.5	ENSG00000126952.18	processed_transcript	1848	1655.080
ENST00000361332.8	ENSG00000198561.16	protein_coding	6295	6102.080
ENST00000361335.1	ENSG00000212907.2	protein_coding	297	117.187
ENST00000361337.3	ENSG00000198900.7	protein_coding	3734	3541.080
ENST00000361339.9	ENSG00000187535.14	protein_coding	2987	2794.080
ENST00000361346.6	ENSG00000198815.9	protein_coding	5225	5032.080
ENST00000361350.5	ENSG00000198711.5	lncRNA	2624	2431.080
ENST00000361351.8	ENSG00000138629.16	protein_coding	1360	1167.080
ENST00000361352.9	ENSG00000110002.16	protein_coding	1863	1670.080
ENST00000361354.9	ENSG00000061676.15	protein_coding	20332	20139.080
ENST00000361355.8	ENSG00000240038.7	protein_coding	2181	1988.080
ENST00000361357.7	ENSG00000198909.8	protein_coding	4818	4625.080
ENST00000361360.4	ENSG00000198914.5	protein_coding	4460	4267.080
ENST00000361361.7	ENSG00000160767.22	protein_coding	3190	2997.080
ENST00000361362.7	ENSG00000198939.8	protein_coding	2410	2217.080
ENST00000361365.7	ENSG00000198692.10	protein_coding	1339	1146.080
ENST00000361367.7	ENSG00000198730.9	protein_coding	4330	4137.080
ENST00000361368.7	ENSG00000198742.10	protein_coding	5668	5475.080
ENST00000361371.10	ENSG00000198862.14	protein_coding	7677	7484.080
ENST00000361373.9	ENSG00000122367.21	protein_coding	5363	5170.080
ENST00000361377.8	ENSG00000164172.20	protein_coding	3568	3375.080
ENST00000361379.9	ENSG00000159173.19	protein_coding	6110	5917.080
ENST00000361381.2	ENSG00000198886.2	protein_coding	1378	1185.080
ENST00000361383.11	ENSG00000132792.19	protein_coding	1890	1697.080
ENST00000361384.7	ENSG00000198924.8	protein_coding	4450	4257.080
ENST00000361387.6	ENSG00000020256.20	protein_coding	2545	2352.080
ENST00000361389.8	ENSG00000100577.19	protein_coding	1010	817.080
ENST00000361390.2	ENSG00000198888.2	protein_coding	956	763.183
ENST00000361391.10	ENSG00000198561.16	protein_coding	6232	6039.080
ENST00000361392.9	ENSG00000126091.21	protein_coding	2297	2104.080
ENST00000361395.6	ENSG00000196482.18	protein_coding	5216	5023.080
ENST00000361396.6	ENSG00000134874.18	protein_coding	7418	7225.080
ENST00000361400.9	ENSG00000126091.21	protein_coding	2212	2019.080
ENST00000361409.2	ENSG00000132694.19	protein_coding	5788	5595.080
ENST00000361413.8	ENSG00000198920.11	protein_coding	4647	4454.080
ENST00000361417.6	ENSG00000019144.20	protein_coding	5753	5560.080
ENST00000361418.10	ENSG00000139116.19	protein_coding	6371	6178.080
ENST00000361419.9	ENSG00000143418.20	protein_coding	997	804.178
ENST00000361420.8	ENSG00000147255.19	protein_coding	4461	4268.080
ENST00000361421.2	ENSG00000198846.6	protein_coding	4076	3883.080
ENST00000361424.6	ENSG00000174123.11	protein_coding	3484	3291.080
ENST00000361427.6	ENSG00000198830.11	protein_coding	1940	1747.080
ENST00000361428.3	ENSG00000171467.16	protein_coding	8210	8017.080
ENST00000361432.3	ENSG00000119979.18	protein_coding	2441	2248.080
ENST00000361433.6	ENSG00000118308.16	nonsense_mediated_decay	2715	2522.080
ENST00000361434.8	ENSG00000072071.17	protein_coding	7820	7627.080
ENST00000361436.10	ENSG00000197958.13	protein_coding	634	441.347
ENST00000361439.9	ENSG00000169189.17	protein_coding	1042	849.080
ENST00000361441.5	ENSG00000244509.4	protein_coding	2644	2451.080
ENST00000361443.4	ENSG00000164651.18	protein_coding	1714	1521.080
ENST00000361444.3	ENSG00000136840.19	protein_coding	1013	820.080
ENST00000361445.9	ENSG00000198793.13	protein_coding	8721	8528.080
ENST00000361446.5	ENSG00000236737.1	protein_coding	117	11.315
ENST00000361452.8	ENSG00000186575.19	protein_coding	5884	5691.080
ENST00000361453.3	ENSG00000198763.3	protein_coding	1042	849.080
ENST00000361462.7	ENSG00000198718.13	protein_coding	6424	6231.080
ENST00000361464.8	ENSG00000198408.14	protein_coding	5174	4981.080
ENST00000361466.7	ENSG00000196091.15	protein_coding	4082	3889.080
ENST00000361470.4	ENSG00000198934.5	protein_coding	3633	3440.080
ENST00000361471.8	ENSG00000198947.18	protein_coding	2224	2031.080
ENST00000361473.9	ENSG00000248405.10	protein_coding	2013	1820.080
ENST00000361474.6	ENSG00000158458.21	protein_coding	3919	3726.080
ENST00000361475.7	ENSG00000198959.12	protein_coding	4970	4777.080
ENST00000361477.8	ENSG00000148219.18	protein_coding	4001	3808.080
ENST00000361478.1	ENSG00000181191.12	protein_coding	2755	2562.080
ENST00000361479.10	ENSG00000196199.14	protein_coding	4239	4046.080
ENST00000361483.4	ENSG00000198324.14	protein_coding	3256	3063.080
ENST00000361484.5	ENSG00000198812.5	protein_coding	2344	2151.080
ENST00000361485.5	ENSG00000110801.14	retained_intron	2087	1894.080
ENST00000361487.7	ENSG00000198807.13	protein_coding	4166	3973.080
ENST00000361488.7	ENSG00000169122.12	protein_coding	3438	3245.080
ENST00000361490.9	ENSG00000107521.20	protein_coding	3703	3510.080
ENST00000361492.9	ENSG00000074047.22	protein_coding	7136	6943.080
ENST00000361493.10	ENSG00000153094.24	nonsense_mediated_decay	443	251.914
ENST00000361496.3	ENSG00000198771.11	protein_coding	822	629.243
ENST00000361499.7	ENSG00000082269.17	protein_coding	5042	4849.080
ENST00000361503.8	ENSG00000198848.13	protein_coding	1835	1642.080
ENST00000361505.10	ENSG00000198805.12	protein_coding	1477	1284.080
ENST00000361507.5	ENSG00000033327.13	protein_coding	6110	5917.080
ENST00000361509.7	ENSG00000085552.18	protein_coding	3996	3803.080
ENST00000361510.8	ENSG00000198836.11	protein_coding	6429	6236.080
ENST00000361511.9	ENSG00000086717.19	protein_coding	3033	2840.080
ENST00000361516.8	ENSG00000132704.16	protein_coding	2589	2396.080
ENST00000361518.10	ENSG00000198546.15	protein_coding	1084	891.080
ENST00000361521.9	ENSG00000097021.20	protein_coding	1806	1613.080
ENST00000361523.8	ENSG00000126581.13	protein_coding	2112	1919.080
ENST00000361524.8	ENSG00000198795.11	protein_coding	4887	4694.080
ENST00000361525.7	ENSG00000196482.18	protein_coding	5363	5170.080
ENST00000361528.8	ENSG00000080802.20	protein_coding	2215	2022.080
ENST00000361529.5	ENSG00000140107.12	protein_coding	1779	1586.080
ENST00000361530.11	ENSG00000142675.18	protein_coding	2535	2342.080
ENST00000361531.6	ENSG00000143314.12	protein_coding	883	690.208
ENST00000361532.9	ENSG00000143420.19	protein_coding	792	599.252
ENST00000361534.6	ENSG00000205758.12	protein_coding	2224	2031.080
ENST00000361538.6	ENSG00000198721.13	protein_coding	1380	1187.080
ENST00000361539.5	ENSG00000198797.7	protein_coding	4097	3904.080
ENST00000361543.3	ENSG00000198964.14	protein_coding	1096	903.080
ENST00000361544.11	ENSG00000079335.20	protein_coding	2446	2253.080
ENST00000361545.9	ENSG00000106665.16	protein_coding	5445	5252.080
ENST00000361546.6	ENSG00000143569.19	protein_coding	3864	3671.080
ENST00000361547.7	ENSG00000162430.18	protein_coding	4314	4121.080
ENST00000361548.9	ENSG00000158055.17	protein_coding	2834	2641.080
ENST00000361549.2	ENSG00000198855.7	protein_coding	1816	1623.080
ENST00000361556.9	ENSG00000117859.19	protein_coding	2721	2528.080
ENST00000361557.4	ENSG00000198961.10	protein_coding	4645	4452.080
ENST00000361558.7	ENSG00000198788.9	processed_transcript	12667	12474.080
ENST00000361559.8	ENSG00000078018.21	protein_coding	2038	1845.080
ENST00000361560.6	ENSG00000061492.12	nonsense_mediated_decay	1597	1404.080
ENST00000361564.9	ENSG00000198856.13	protein_coding	1062	869.080
ENST00000361565.9	ENSG00000198700.10	protein_coding	11416	11223.080
ENST00000361566.7	ENSG00000171345.13	protein_coding	1390	1197.080
ENST00000361567.2	ENSG00000198786.2	protein_coding	1812	1619.080
ENST00000361568.6	ENSG00000221988.13	protein_coding	1759	1566.080
ENST00000361569.8	ENSG00000109339.24	protein_coding	2434	2241.080
ENST00000361571.9	ENSG00000108509.21	protein_coding	4777	4584.080
ENST00000361572.10	ENSG00000168214.22	protein_coding	1697	1504.080
ENST00000361573.3	ENSG00000197818.12	protein_coding	6147	5954.080
ENST00000361574.10	ENSG00000198858.10	protein_coding	1803	1610.080
ENST00000361575.4	ENSG00000198918.8	protein_coding	390	200.843
ENST00000361577.7	ENSG00000198718.13	protein_coding	6247	6054.080
ENST00000361580.7	ENSG00000075945.13	protein_coding	2954	2761.080
ENST00000361581.9	ENSG00000163995.21	protein_coding	2472	2279.080
ENST00000361582.8	ENSG00000198919.13	protein_coding	5304	5111.080
ENST00000361584.5	ENSG00000187801.15	protein_coding	2217	2024.080
ENST00000361587.3	ENSG00000163349.22	protein_coding	5766	5573.080
ENST00000361588.5	ENSG00000132692.19	protein_coding	2563	2370.080
ENST00000361589.8	ENSG00000169760.17	protein_coding	5092	4899.080
ENST00000361599.8	ENSG00000095794.20	protein_coding	2170	1977.080
ENST00000361600.9	ENSG00000198932.13	protein_coding	5971	5778.080
ENST00000361603.7	ENSG00000188153.14	protein_coding	6427	6234.080
ENST00000361605.4	ENSG00000198912.12	protein_coding	1645	1452.080
ENST00000361609.4	ENSG00000144355.15	protein_coding	1022	829.080
ENST00000361611.11	ENSG00000100804.19	protein_coding	1044	851.080
ENST00000361618.4	ENSG00000198948.12	protein_coding	6301	6108.080
ENST00000361619.9	ENSG00000130299.17	protein_coding	1894	1701.080
ENST00000361624.2	ENSG00000198804.2	protein_coding	1542	1349.080
ENST00000361625.5	ENSG00000157077.16	retained_intron	2625	2432.080
ENST00000361627.8	ENSG00000198826.11	protein_coding	5876	5683.080
ENST00000361631.9	ENSG00000143420.19	protein_coding	725	532.263
ENST00000361632.8	ENSG00000119535.18	protein_coding	2847	2654.080
ENST00000361640.5	ENSG00000162482.5	protein_coding	1215	1022.080
ENST00000361641.6	ENSG00000198860.14	protein_coding	1967	1774.080
ENST00000361644.4	ENSG00000198798.6	protein_coding	2087	1894.080
ENST00000361648.6	ENSG00000101974.15	protein_coding	6010	5817.080
ENST00000361654.8	ENSG00000130779.22	protein_coding	5568	5375.080
ENST00000361655.6	ENSG00000102290.23	protein_coding	4126	3933.080
ENST00000361658.6	ENSG00000083290.20	protein_coding	3908	3715.080
ENST00000361660.8	ENSG00000198874.14	nonsense_mediated_decay	3255	3062.080
ENST00000361661.6	ENSG00000145217.14	protein_coding	3660	3467.080
ENST00000361664.7	ENSG00000198723.11	protein_coding	1690	1497.080
ENST00000361665.7	ENSG00000082641.16	protein_coding	4729	4536.080
ENST00000361669.7	ENSG00000198822.11	protein_coding	4268	4075.080
ENST00000361670.3	ENSG00000149657.20	protein_coding	1239	1046.080
ENST00000361671.10	ENSG00000135040.16	protein_coding	5813	5620.080
ENST00000361672.6	ENSG00000005302.19	protein_coding	2256	2063.080
ENST00000361673.4	ENSG00000198796.7	protein_coding	7437	7244.080
ENST00000361675.7	ENSG00000122786.20	protein_coding	5011	4818.080
ENST00000361676.8	ENSG00000186575.19	protein_coding	1716	1523.080
ENST00000361677.6	ENSG00000198863.8	protein_coding	5280	5087.080
ENST00000361678.8	ENSG00000144504.16	protein_coding	2499	2306.080
ENST00000361680.6	ENSG00000166359.11	protein_coding	1835	1642.080
ENST00000361681.2	ENSG00000198695.2	protein_coding	525	332.725
ENST00000361682.11	ENSG00000093010.15	protein_coding	2272	2079.080
ENST00000361684.8	ENSG00000198792.13	protein_coding	3593	3400.080
ENST00000361685.6	ENSG00000196091.15	protein_coding	3871	3678.080
ENST00000361686.8	ENSG00000144057.16	protein_coding	6857	6664.080
ENST00000361687.8	ENSG00000145348.17	protein_coding	3312	3119.080
ENST00000361688.2	ENSG00000198703.2	unprocessed_pseudogene	942	749.185
ENST00000361689.7	ENSG00000127603.32	protein_coding	17665	17472.080
ENST00000361690.7	ENSG00000096063.16	protein_coding	4286	4093.080
ENST00000361692.4	ENSG00000116001.17	protein_coding	543	350.618
ENST00000361696.10	ENSG00000049247.14	protein_coding	591	398.425
ENST00000361699.8	ENSG00000198910.14	protein_coding	3888	3695.080
ENST00000361703.10	ENSG00000124564.17	protein_coding	1543	1350.080
ENST00000361704.6	ENSG00000158019.21	protein_coding	1686	1493.080
ENST00000361705.7	ENSG00000010803.16	protein_coding	3115	2922.080
ENST00000361710.6	ENSG00000128284.19	protein_coding	3563	3370.080
ENST00000361711.7	ENSG00000140961.14	protein_coding	2230	2037.080
ENST00000361713.2	ENSG00000148513.19	protein_coding	4664	4471.080
ENST00000361715.6	ENSG00000198836.11	protein_coding	6384	6191.080
ENST00000361716.8	ENSG00000139190.17	protein_coding	3139	2946.080
ENST00000361717.4	ENSG00000145365.11	protein_coding	4163	3970.080
ENST00000361719.6	ENSG00000152822.14	protein_coding	6754	6561.080
ENST00000361720.10	ENSG00000198746.13	protein_coding	2125	1932.080
ENST00000361722.7	ENSG00000198933.10	protein_coding	4121	3928.080
ENST00000361723.7	ENSG00000166801.17	protein_coding	3592	3399.080
ENST00000361724.3	ENSG00000102290.23	retained_intron	4603	4410.080
ENST00000361725.5	ENSG00000144355.15	protein_coding	2356	2163.080
ENST00000361726.7	ENSG00000169562.13	protein_coding	1937	1744.080
ENST00000361727.8	ENSG00000174469.23	protein_coding	9454	9261.080
ENST00000361729.3	ENSG00000007968.7	protein_coding	5196	5003.080
ENST00000361731.4	ENSG00000198818.10	protein_coding	1033	840.080
ENST00000361732.6	ENSG00000152942.19	protein_coding	3002	2809.080
ENST00000361733.8	ENSG00000198909.8	protein_coding	4752	4559.080
ENST00000361735.4	ENSG00000010165.20	protein_coding	3368	3175.080
ENST00000361737.9	ENSG00000163995.21	protein_coding	3396	3203.080
ENST00000361738.12	ENSG00000143409.17	protein_coding	2227	2034.080
ENST00000361739.1	ENSG00000198712.1	protein_coding	684	491.300
ENST00000361740.9	ENSG00000100243.22	protein_coding	3048	2855.080
ENST00000361742.7	ENSG00000167178.17	protein_coding	4817	4624.080
ENST00000361745.10	ENSG00000178028.14	protein_coding	1545	1352.080
ENST00000361746.9	ENSG00000126091.21	protein_coding	2229	2036.080
ENST00000361752.8	ENSG00000112531.17	protein_coding	9384	9191.080
ENST00000361756.8	ENSG00000137522.18	protein_coding	2282	2089.080
ENST00000361757.8	ENSG00000064932.16	protein_coding	4906	4713.080
ENST00000361758.8	ENSG00000112531.17	nonsense_mediated_decay	6085	5892.080
ENST00000361762.3	ENSG00000169851.15	protein_coding	6403	6210.080
ENST00000361763.9	ENSG00000198851.10	protein_coding	1361	1168.080
ENST00000361764.9	ENSG00000197568.15	lncRNA	823	630.242
ENST00000361771.7	ENSG00000142784.16	protein_coding	4275	4082.080
ENST00000361773.7	ENSG00000140682.19	protein_coding	1773	1580.080
ENST00000361776.5	ENSG00000198815.9	protein_coding	5106	4913.080
ENST00000361778.6	ENSG00000165282.14	protein_coding	2464	2271.080
ENST00000361779.7	ENSG00000136689.19	protein_coding	1922	1729.080
ENST00000361781.7	ENSG00000198964.14	protein_coding	3717	3524.080
ENST00000361785.10	ENSG00000082996.20	protein_coding	1939	1746.080
ENST00000361786.7	ENSG00000198894.8	protein_coding	4325	4132.080
ENST00000361789.2	ENSG00000198727.2	protein_coding	1141	948.080
ENST00000361790.7	ENSG00000105699.17	protein_coding	2210	2017.080
ENST00000361791.7	ENSG00000075891.23	protein_coding	3193	3000.080
ENST00000361794.7	ENSG00000198945.8	protein_coding	4206	4013.080
ENST00000361795.9	ENSG00000101489.20	protein_coding	1853	1660.080
ENST00000361796.9	ENSG00000198561.16	protein_coding	6226	6033.080
ENST00000361799.7	ENSG00000187147.18	protein_coding	3042	2849.080
ENST00000361802.6	ENSG00000160179.19	protein_coding	3034	2841.080
ENST00000361803.3	ENSG00000144057.16	protein_coding	574	381.480
ENST00000361804.5	ENSG00000108055.11	protein_coding	5522	5329.080
ENST00000361807.8	ENSG00000198298.13	protein_coding	2024	1831.080
ENST00000361812.9	ENSG00000126091.21	protein_coding	1020	827.080
ENST00000361813.5	ENSG00000198952.8	protein_coding	4559	4366.080
ENST00000361815.9	ENSG00000101843.19	protein_coding	768	575.253
ENST00000361818.9	ENSG00000034152.19	protein_coding	2034	1841.080
ENST00000361820.6	ENSG00000198785.7	protein_coding	7838	7645.080
ENST00000361822.8	ENSG00000198839.10	protein_coding	2580	2387.080
ENST00000361823.9	ENSG00000083067.24	protein_coding	1260	1067.080
ENST00000361824.7	ENSG00000143452.16	protein_coding	1904	1711.080
ENST00000361828.7	ENSG00000198836.11	protein_coding	6328	6135.080
ENST00000361830.7	ENSG00000124222.22	protein_coding	4318	4125.080
ENST00000361831.9	ENSG00000163374.20	protein_coding	2743	2550.080
ENST00000361832.2	ENSG00000196072.12	processed_transcript	425	234.416
ENST00000361833.7	ENSG00000152092.16	protein_coding	7138	6945.080
ENST00000361835.8	ENSG00000143297.19	protein_coding	5385	5192.080
ENST00000361837.9	ENSG00000162062.15	protein_coding	1633	1440.080
ENST00000361840.8	ENSG00000123178.15	protein_coding	3057	2864.080
ENST00000361842.8	ENSG00000132530.17	protein_coding	3417	3224.080
ENST00000361846.7	ENSG00000007341.19	nonsense_mediated_decay	4348	4155.080
ENST00000361847.7	ENSG00000080823.23	protein_coding	1909	1716.080
ENST00000361849.7	ENSG00000150275.20	protein_coding	7017	6824.080
ENST00000361851.1	ENSG00000228253.1	protein_coding	207	52.702
ENST00000361852.8	ENSG00000198758.11	protein_coding	2130	1937.080
ENST00000361866.8	ENSG00000142156.16	protein_coding	4203	4010.080
ENST00000361871.8	ENSG00000198736.13	protein_coding	1277	1084.080
ENST00000361872.8	ENSG00000162419.13	protein_coding	1894	1701.080
ENST00000361874.8	ENSG00000204843.13	protein_coding	4485	4292.080
ENST00000361875.8	ENSG00000196428.13	protein_coding	11182	10989.080
ENST00000361883.6	ENSG00000221852.5	protein_coding	1183	990.080
ENST00000361886.4	ENSG00000184599.14	protein_coding	1451	1258.080
ENST00000361887.5	ENSG00000198883.12	protein_coding	3197	3004.080
ENST00000361891.9	ENSG00000143621.17	protein_coding	1852	1659.080
ENST00000361895.6	ENSG00000043143.22	protein_coding	3212	3019.080
ENST00000361897.10	ENSG00000198929.13	protein_coding	5016	4823.080
ENST00000361899.2	ENSG00000198899.2	protein_coding	681	488.301
ENST00000361900.10	ENSG00000198794.12	protein_coding	3427	3234.080
ENST00000361901.6	ENSG00000122786.20	protein_coding	4114	3921.080
ENST00000361902.5	ENSG00000198704.10	protein_coding	1712	1519.080
ENST00000361904.7	ENSG00000149187.19	protein_coding	1580	1387.080
ENST00000361906.8	ENSG00000198792.13	protein_coding	3587	3394.080
ENST00000361908.8	ENSG00000198836.11	protein_coding	6397	6204.080
ENST00000361909.8	ENSG00000140931.20	protein_coding	2159	1966.080
ENST00000361910.9	ENSG00000198960.11	protein_coding	1840	1647.080
ENST00000361911.9	ENSG00000162664.17	protein_coding	1538	1345.080
ENST00000361915.8	ENSG00000162688.17	protein_coding	7091	6898.080
ENST00000361917.6	ENSG00000204248.12	protein_coding	1304	1111.080
ENST00000361921.8	ENSG00000211452.12	protein_coding	1861	1668.080
ENST00000361922.8	ENSG00000105695.15	protein_coding	2426	2233.080
ENST00000361923.2	ENSG00000049246.15	protein_coding	6203	6010.080
ENST00000361924.7	ENSG00000144674.17	protein_coding	7806	7613.080
ENST00000361925.9	ENSG00000113327.17	protein_coding	3767	3574.080
ENST00000361926.8	ENSG00000198844.12	protein_coding	4196	4003.080
ENST00000361927.9	ENSG00000198756.12	protein_coding	5179	4986.080
ENST00000361928.2	ENSG00000211451.12	processed_transcript	1035	842.080
ENST00000361933.7	ENSG00000167851.15	protein_coding	382	193.285
ENST00000361936.9	ENSG00000143409.17	protein_coding	2817	2624.080
ENST00000361941.7	ENSG00000095637.23	protein_coding	3940	3747.080
ENST00000361946.8	ENSG00000198839.10	nonsense_mediated_decay	1736	1543.080
ENST00000361948.8	ENSG00000122970.16	protein_coding	3048	2855.080
ENST00000361952.5	ENSG00000198783.6	protein_coding	2238	2045.080
ENST00000361953.7	ENSG00000111206.13	protein_coding	3370	3177.080
ENST00000361956.8	ENSG00000198732.11	protein_coding	3679	3486.080
ENST00000361959.7	ENSG00000126746.18	protein_coding	2978	2785.080
ENST00000361961.7	ENSG00000139116.19	protein_coding	6601	6408.080
ENST00000361963.3	ENSG00000172288.7	protein_coding	2177	1984.080
ENST00000361965.9	ENSG00000198758.11	protein_coding	2219	2026.080
ENST00000361970.10	ENSG00000198865.10	protein_coding	3493	3300.080
ENST00000361971.10	ENSG00000198753.12	protein_coding	6153	5960.080
ENST00000361972.8	ENSG00000198879.13	protein_coding	7922	7729.080
ENST00000361980.9	ENSG00000102078.16	protein_coding	969	776.180
ENST00000361981.7	ENSG00000198910.14	protein_coding	5004	4811.080
ENST00000361983.7	ENSG00000198954.9	protein_coding	2462	2269.080
ENST00000361987.6	ENSG00000242689.3	protein_coding	1902	1709.080
ENST00000361988.7	ENSG00000102312.24	protein_coding	1672	1479.080
ENST00000361991.6	ENSG00000151292.17	protein_coding	2424	2231.080
ENST00000361997.9	ENSG00000129292.21	retained_intron	3237	3044.080
ENST00000361999.7	ENSG00000198399.16	protein_coding	5814	5621.080
ENST00000362000.10	ENSG00000126522.17	protein_coding	1388	1195.080
ENST00000362002.3	ENSG00000198881.10	protein_coding	1267	1074.080
ENST00000362003.9	ENSG00000185619.18	protein_coding	5685	5492.080
ENST00000362005.7	ENSG00000137948.19	protein_coding	3409	3216.080
ENST00000362006.11	ENSG00000216937.13	protein_coding	2133	1940.080
ENST00000362007.6	ENSG00000198715.13	protein_coding	1611	1418.080
ENST00000362010.7	ENSG00000197415.12	protein_coding	4191	3998.080
ENST00000362011.7	ENSG00000198892.7	protein_coding	1432	1239.080
ENST00000362012.7	ENSG00000095303.17	protein_coding	5020	4827.080
ENST00000362016.6	ENSG00000164270.18	protein_coding	2979	2786.080
ENST00000362018.2	ENSG00000214827.11	protein_coding	570	377.496
ENST00000362019.7	ENSG00000010165.20	protein_coding	3022	2829.080
ENST00000362020.4	ENSG00000126709.16	protein_coding	828	635.232
ENST00000362021.9	ENSG00000165915.14	protein_coding	2330	2137.080
ENST00000362025.9	ENSG00000127328.22	protein_coding	2055	1862.080
ENST00000362026.7	ENSG00000164038.16	protein_coding	2300	2107.080
ENST00000362030.3	ENSG00000234422.1	processed_pseudogene	340	154.539
ENST00000362031.10	ENSG00000129515.20	protein_coding	3282	3089.080
ENST00000362032.6	ENSG00000198829.6	protein_coding	4181	3988.080
ENST00000362034.7	ENSG00000197345.13	protein_coding	693	500.292
ENST00000362042.8	ENSG00000082641.16	protein_coding	4839	4646.080
ENST00000362049.10	ENSG00000204463.14	protein_coding	3626	3433.080
ENST00000362052.7	ENSG00000143420.19	protein_coding	703	510.285
ENST00000362057.4	ENSG00000095397.16	protein_coding	4070	3877.080
ENST00000362058.2	ENSG00000215908.10	processed_transcript	2029	1836.080
ENST00000362061.4	ENSG00000081248.12	protein_coding	6028	5835.080
ENST00000362063.6	ENSG00000198740.9	protein_coding	5988	5795.080
ENST00000362065.9	ENSG00000198690.10	protein_coding	4849	4656.080
ENST00000362066.7	ENSG00000177138.17	protein_coding	2047	1854.080
ENST00000362070.3	ENSG00000218690.2	transcribed_unprocessed_pseudogene	348	161.785
ENST00000362072.8	ENSG00000149295.14	protein_coding	2808	2615.080
ENST00000362074.7	ENSG00000264343.7	protein_coding	1874	1681.080
ENST00000362076.8	ENSG00000143612.21	protein_coding	1551	1358.080
ENST00000362077.4	ENSG00000272657.1	lncRNA	641	448.334
ENST00000362079.2	ENSG00000198938.2	protein_coding	784	591.252
ENST00000362089.10	ENSG00000198821.11	protein_coding	1600	1407.080
ENST00000362091.9	ENSG00000134452.20	protein_coding	3548	3355.080
ENST00000362093.4	ENSG00000217555.13	protein_coding	412	221.846
ENST00000362094.6	ENSG00000118432.13	protein_coding	5244	5051.080
ENST00000362095.9	ENSG00000099715.14	protein_coding	4220	4027.080
ENST00000362096.8	ENSG00000183878.16	protein_coding	4990	4797.080
ENST00000362097.2	ENSG00000189064.9	protein_coding	558	365.562
ENST00000362102.3	ENSG00000198972.3	miRNA	79	10.031
ENST00000362103.4	ENSG00000198973.4	miRNA	64	16.102
ENST00000362104.3	ENSG00000198974.3	miRNA	92	7.442
ENST00000362105.2	ENSG00000198975.2	miRNA	72	15.857
ENST00000362106.1	ENSG00000198976.1	miRNA	83	8.404
ENST00000362111.4	ENSG00000284032.1	miRNA	64	16.102
ENST00000362112.4	ENSG00000198982.4	miRNA	61	16.746
ENST00000362113.1	ENSG00000198983.1	miRNA	91	7.540
ENST00000362114.1	ENSG00000198984.1	miRNA	98	7.728
ENST00000362116.3	ENSG00000283990.1	miRNA	74	14.181
ENST00000362117.1	ENSG00000198987.1	miRNA	81	9.029
ENST00000362125.3	ENSG00000198995.3	miRNA	95	7.439
ENST00000362127.2	ENSG00000198997.2	miRNA	81	9.029
ENST00000362131.1	ENSG00000199001.1	miRNA	111	9.834
ENST00000362134.1	ENSG00000284190.1	miRNA	72	15.857
ENST00000362135.4	ENSG00000199005.4	miRNA	75	12.795
ENST00000362142.2	ENSG00000199012.2	miRNA	91	7.540
ENST00000362145.4	ENSG00000199015.4	miRNA	69	15.647
ENST00000362147.2	ENSG00000199017.2	miRNA	71	15.759
ENST00000362150.3	ENSG00000199020.3	miRNA	75	12.795
ENST00000362153.3	ENSG00000199023.3	miRNA	94	7.390
ENST00000362154.1	ENSG00000199024.1	miRNA	78	10.449
ENST00000362155.4	ENSG00000199025.4	miRNA	70	15.562
ENST00000362159.2	ENSG00000207646.1	miRNA	97	7.620
ENST00000362160.2	ENSG00000199030.2	miRNA	84	8.236
ENST00000362161.1	ENSG00000199031.1	miRNA	67	16.266
ENST00000362162.1	ENSG00000199032.1	miRNA	87	7.920
ENST00000362165.2	ENSG00000199035.2	miRNA	78	10.449
ENST00000362166.1	ENSG00000199036.1	miRNA	110	9.592
ENST00000362168.1	ENSG00000199038.1	miRNA	110	9.592
ENST00000362173.1	ENSG00000199043.1	miRNA	94	7.390
ENST00000362177.3	ENSG00000199047.3	miRNA	66	16.308
ENST00000362181.3	ENSG00000199051.3	miRNA	72	15.857
ENST00000362183.3	ENSG00000199053.3	miRNA	83	8.404
ENST00000362188.1	ENSG00000284463.1	miRNA	73	15.349
ENST00000362189.3	ENSG00000199059.3	miRNA	97	7.620
ENST00000362190.3	ENSG00000283824.1	miRNA	85	8.112
ENST00000362195.3	ENSG00000199065.3	miRNA	79	10.031
ENST00000362196.1	ENSG00000284544.1	miRNA	94	7.390
ENST00000362199.3	ENSG00000199069.3	miRNA	86	8.010
ENST00000362201.2	ENSG00000283935.1	miRNA	94	7.390
ENST00000362202.3	ENSG00000199072.3	miRNA	87	7.920
ENST00000362205.1	ENSG00000199075.1	miRNA	77	10.913
ENST00000362207.3	ENSG00000199077.3	miRNA	90	7.656
ENST00000362210.1	ENSG00000199080.1	miRNA	119	11.986
ENST00000362212.1	ENSG00000199082.1	miRNA	99	7.839
ENST00000362215.3	ENSG00000199085.3	miRNA	68	15.975
ENST00000362218.5	ENSG00000199088.5	miRNA	67	16.266
ENST00000362219.2	ENSG00000284219.1	miRNA	110	9.592
ENST00000362220.1	ENSG00000199090.1	miRNA	95	7.439
ENST00000362222.4	ENSG00000199092.4	miRNA	80	9.529
ENST00000362224.3	ENSG00000199094.3	miRNA	72	15.857
ENST00000362225.1	ENSG00000199095.1	miRNA	67	16.266
ENST00000362227.3	ENSG00000284231.1	miRNA	98	7.728
ENST00000362232.1	ENSG00000199102.1	miRNA	68	15.975
ENST00000362234.2	ENSG00000199104.2	miRNA	95	7.439
ENST00000362237.3	ENSG00000199107.3	miRNA	79	10.031
ENST00000362239.4	ENSG00000199109.4	miRNA	96	7.521
ENST00000362251.4	ENSG00000199121.4	miRNA	77	10.913
ENST00000362252.3	ENSG00000199122.3	miRNA	99	7.839
ENST00000362257.1	ENSG00000199127.1	miRNA	73	15.349
ENST00000362260.3	ENSG00000199130.3	miRNA	87	7.920
ENST00000362262.1	ENSG00000199132.1	miRNA	91	7.540
ENST00000362263.3	ENSG00000199133.3	miRNA	87	7.920
ENST00000362265.1	ENSG00000199135.1	miRNA	75	12.795
ENST00000362273.1	ENSG00000199143.1	miRNA	69	15.647
ENST00000362275.1	ENSG00000199145.1	miRNA	68	15.975
ENST00000362279.1	ENSG00000283762.1	miRNA	71	15.759
ENST00000362280.3	ENSG00000199150.3	miRNA	84	8.236
ENST00000362281.3	ENSG00000199151.3	miRNA	93	7.388
ENST00000362283.1	ENSG00000199153.1	miRNA	70	15.562
ENST00000362286.1	ENSG00000199156.1	miRNA	90	7.656
ENST00000362287.2	ENSG00000199157.2	miRNA	71	15.759
ENST00000362288.1	ENSG00000199158.1	miRNA	78	10.449
ENST00000362291.1	ENSG00000199161.1	miRNA	85	8.112
ENST00000362295.3	ENSG00000199165.3	miRNA	80	9.529
ENST00000362298.3	ENSG00000199168.3	miRNA	72	15.857
ENST00000362299.1	ENSG00000199169.1	miRNA	68	15.975
ENST00000362302.3	ENSG00000199172.3	miRNA	94	7.390
ENST00000362307.1	ENSG00000199177.1	miRNA	71	15.759
ENST00000362309.3	ENSG00000199179.3	miRNA	84	8.236
ENST00000362310.3	ENSG00000283815.1	miRNA	71	15.759
ENST00000362317.1	ENSG00000283978.1	miRNA	111	9.834
ENST00000362326.1	ENSG00000199196.1	snoRNA	128	14.815
ENST00000362327.1	ENSG00000199197.1	misc_RNA	292	113.072
ENST00000362330.2	ENSG00000199200.2	misc_RNA	96	7.521
ENST00000362331.1	ENSG00000199201.1	misc_RNA	103	8.202
ENST00000362332.1	ENSG00000199202.1	rRNA_pseudogene	137	18.082
ENST00000362333.1	ENSG00000199203.1	misc_RNA	112	10.061
ENST00000362334.1	ENSG00000199204.1	misc_RNA	102	8.115
ENST00000362342.1	ENSG00000199212.1	snoRNA	209	53.848
ENST00000362347.1	ENSG00000199217.1	snRNA	106	8.672
ENST00000362348.1	ENSG00000199218.1	misc_RNA	333	148.268
ENST00000362349.1	ENSG00000199219.1	snRNA	107	8.878
ENST00000362350.1	ENSG00000199220.1	misc_RNA	114	10.487
ENST00000362352.1	ENSG00000199222.1	misc_RNA	102	8.115
ENST00000362353.1	ENSG00000199223.1	misc_RNA	102	8.115
ENST00000362354.1	ENSG00000199224.1	misc_RNA	101	8.038
ENST00000362356.1	ENSG00000199226.1	snRNA	103	8.202
ENST00000362361.1	ENSG00000199231.1	snoRNA	80	9.529
ENST00000362367.1	ENSG00000199237.1	snRNA	110	9.592
ENST00000362370.1	ENSG00000199240.1	rRNA_pseudogene	120	12.311
ENST00000362371.1	ENSG00000199241.1	misc_RNA	110	9.592
ENST00000362375.1	ENSG00000199245.1	misc_RNA	109	9.346
ENST00000362376.1	ENSG00000199246.1	snRNA	107	8.878
ENST00000362378.1	ENSG00000199248.1	snRNA	107	8.878
ENST00000362381.1	ENSG00000199251.1	snRNA	107	8.878
ENST00000362390.1	ENSG00000199260.1	snRNA	105	8.487
ENST00000362393.1	ENSG00000199263.1	misc_RNA	112	10.061
ENST00000362396.1	ENSG00000199266.1	snoRNA	134	16.989
ENST00000362400.1	ENSG00000199270.1	rRNA	119	11.986
ENST00000362402.1	ENSG00000199272.1	snRNA	107	8.878
ENST00000362403.1	ENSG00000199273.1	misc_RNA	112	10.061
ENST00000362406.1	ENSG00000199276.1	rRNA_pseudogene	119	11.986
ENST00000362409.1	ENSG00000199279.1	snRNA	107	8.878
ENST00000362412.1	ENSG00000199282.1	snoRNA	131	15.953
ENST00000362413.1	ENSG00000199283.1	snRNA	163	29.455
ENST00000362415.1	ENSG00000199285.1	misc_RNA	103	8.202
ENST00000362416.1	ENSG00000199286.1	snRNA	104	8.325
ENST00000362419.1	ENSG00000199289.1	snRNA	108	9.106
ENST00000362420.1	ENSG00000199290.1	misc_RNA	102	8.115
ENST00000362421.1	ENSG00000199291.1	misc_RNA	102	8.115
ENST00000362423.1	ENSG00000199293.1	snoRNA	132	16.308
ENST00000362425.1	ENSG00000199295.1	snRNA	108	9.106
ENST00000362429.1	ENSG00000199299.1	rRNA_pseudogene	110	9.592
ENST00000362431.1	ENSG00000199301.1	snRNA	107	8.878
ENST00000362433.1	ENSG00000199303.1	misc_RNA	111	9.834
ENST00000362436.1	ENSG00000199306.1	snRNA	107	8.878
ENST00000362438.1	ENSG00000199308.1	snRNA	107	8.878
ENST00000362441.1	ENSG00000199311.1	snoRNA	82	8.651
ENST00000362443.1	ENSG00000199313.1	snRNA	140	19.324
ENST00000362445.1	ENSG00000199315.1	rRNA_pseudogene	119	11.986
ENST00000362448.1	ENSG00000199318.1	rRNA_pseudogene	134	16.989
ENST00000362449.1	ENSG00000199319.1	misc_RNA	308	126.441
ENST00000362451.1	ENSG00000199321.1	snoRNA	73	15.349
ENST00000362452.1	ENSG00000199322.1	rRNA_pseudogene	119	11.986
ENST00000362455.1	ENSG00000199325.1	snRNA	127	14.444
ENST00000362456.1	ENSG00000199326.1	snRNA	101	8.038
ENST00000362457.1	ENSG00000199327.1	snRNA	104	8.325
ENST00000362461.1	ENSG00000199331.1	misc_RNA	102	8.115
ENST00000362462.1	ENSG00000199332.1	misc_RNA	99	7.839
ENST00000362464.1	ENSG00000199334.1	rRNA	119	11.986
ENST00000362465.1	ENSG00000199335.1	snRNA	107	8.878
ENST00000362467.1	ENSG00000199337.1	rRNA	119	11.986
ENST00000362477.1	ENSG00000199347.1	snRNA	120	12.311
ENST00000362478.1	ENSG00000199348.1	snRNA	107	8.878
ENST00000362479.1	ENSG00000199349.1	misc_RNA	113	10.274
ENST00000362480.1	ENSG00000199350.1	rRNA_pseudogene	116	11.004
ENST00000362482.1	ENSG00000199352.1	rRNA	119	11.986
ENST00000362484.1	ENSG00000199354.1	rRNA_pseudogene	113	10.274
ENST00000362487.1	ENSG00000199357.1	misc_RNA	97	7.620
ENST00000362490.1	ENSG00000199360.1	snRNA	106	8.672
ENST00000362491.1	ENSG00000199361.1	snRNA	162	28.970
ENST00000362492.1	ENSG00000199362.1	misc_RNA	102	8.115
ENST00000362493.1	ENSG00000199363.1	snoRNA	131	15.953
ENST00000362494.1	ENSG00000199364.1	rRNA_pseudogene	101	8.038
ENST00000362496.1	ENSG00000199366.1	misc_RNA	106	8.672
ENST00000362498.1	ENSG00000199368.1	snRNA	107	8.878
ENST00000362500.2	ENSG00000199370.2	snoRNA	215	57.417
ENST00000362503.1	ENSG00000199373.1	rRNA_pseudogene	119	11.986
ENST00000362507.1	ENSG00000199377.1	snRNA	117	11.315
ENST00000362508.1	ENSG00000199378.1	misc_RNA	103	8.202
ENST00000362511.1	ENSG00000199381.1	snRNA	107	8.878
ENST00000362512.1	ENSG00000276027.1	snRNA	150	23.487
ENST00000362515.1	ENSG00000199385.1	snRNA	102	8.115
ENST00000362520.1	ENSG00000199390.1	snoRNA	77	10.913
ENST00000362522.1	ENSG00000199392.1	snoRNA	127	14.444
ENST00000362524.1	ENSG00000199394.1	snRNA	99	7.839
ENST00000362525.1	ENSG00000199395.1	rRNA_pseudogene	114	10.487
ENST00000362526.1	ENSG00000199396.1	rRNA	119	11.986
ENST00000362528.1	ENSG00000199398.1	misc_RNA	102	8.115
ENST00000362530.1	ENSG00000199400.1	misc_RNA	96	7.521
ENST00000362532.1	ENSG00000199402.1	rRNA_pseudogene	115	10.725
ENST00000362535.1	ENSG00000199405.1	snoRNA	133	16.649
ENST00000362537.1	ENSG00000199407.1	rRNA_pseudogene	121	12.622
ENST00000362539.1	ENSG00000199409.1	misc_RNA	101	8.038
ENST00000362540.1	ENSG00000199410.1	misc_RNA	103	8.202
ENST00000362541.1	ENSG00000199411.1	snoRNA	86	8.010
ENST00000362545.1	ENSG00000199415.1	rRNA_pseudogene	121	12.622
ENST00000362550.1	ENSG00000199420.1	misc_RNA	328	143.807
ENST00000362552.1	ENSG00000199422.1	misc_RNA	102	8.115
ENST00000362554.1	ENSG00000199424.1	misc_RNA	111	9.834
ENST00000362556.1	ENSG00000199426.1	snRNA	161	28.498
ENST00000362566.1	ENSG00000199436.1	snoRNA	104	8.325
ENST00000362567.2	ENSG00000276161.1	snoRNA	130	15.581
ENST00000362570.1	ENSG00000199440.1	misc_RNA	113	10.274
ENST00000362572.1	ENSG00000199442.1	misc_RNA	97	7.620
ENST00000362574.1	ENSG00000199444.1	misc_RNA	102	8.115
ENST00000362576.1	ENSG00000199446.1	snRNA	108	9.106
ENST00000362578.1	ENSG00000199448.1	snRNA	103	8.202
ENST00000362580.1	ENSG00000199450.1	rRNA_pseudogene	94	7.390
ENST00000362582.1	ENSG00000277034.1	snoRNA	128	14.815
ENST00000362583.1	ENSG00000199453.1	snoRNA	82	8.651
ENST00000362584.1	ENSG00000199454.1	rRNA_pseudogene	119	11.986
ENST00000362585.1	ENSG00000199455.1	rRNA_pseudogene	102	8.115
ENST00000362588.1	ENSG00000199458.1	snRNA	141	19.758
ENST00000362589.1	ENSG00000199459.1	misc_RNA	110	9.592
ENST00000362590.2	ENSG00000199460.2	snRNA	107	8.878
ENST00000362591.1	ENSG00000199461.1	misc_RNA	102	8.115
ENST00000362596.1	ENSG00000199466.1	misc_RNA	102	8.115
ENST00000362598.1	ENSG00000199468.1	snRNA	105	8.487
ENST00000362599.1	ENSG00000199469.1	snRNA	164	29.950
ENST00000362600.1	ENSG00000199470.1	snoRNA	132	16.308
ENST00000362601.1	ENSG00000199471.1	misc_RNA	101	8.038
ENST00000362602.1	ENSG00000199472.1	misc_RNA	112	10.061
ENST00000362603.1	ENSG00000199473.1	snoRNA	126	14.096
ENST00000362604.1	ENSG00000199474.1	snoRNA	124	13.479
ENST00000362605.1	ENSG00000199475.1	misc_RNA	328	143.807
ENST00000362606.1	ENSG00000199476.1	misc_RNA	108	9.106
ENST00000362607.1	ENSG00000199477.1	snoRNA	130	15.581
ENST00000362610.1	ENSG00000199480.1	rRNA_pseudogene	115	10.725
ENST00000362612.1	ENSG00000199482.1	snRNA	103	8.202
ENST00000362613.1	ENSG00000199483.1	snRNA	141	19.758
ENST00000362617.1	ENSG00000199487.1	misc_RNA	102	8.115
ENST00000362618.1	ENSG00000199488.1	snRNA	164	29.950
ENST00000362619.1	ENSG00000199489.1	snoRNA	82	8.651
ENST00000362620.1	ENSG00000199490.1	misc_RNA	98	7.728
ENST00000362622.1	ENSG00000199492.1	snRNA	102	8.115
ENST00000362627.1	ENSG00000199497.1	snRNA	173	34.308
ENST00000362636.1	ENSG00000199506.1	snRNA	107	8.878
ENST00000362637.2	ENSG00000238560.1	misc_RNA	102	8.115
ENST00000362638.1	ENSG00000199508.1	rRNA_pseudogene	115	10.725
ENST00000362639.1	ENSG00000199509.1	rRNA_pseudogene	119	11.986
ENST00000362642.1	ENSG00000199512.1	snRNA	104	8.325
ENST00000362644.1	ENSG00000199514.1	snRNA	107	8.878
ENST00000362645.1	ENSG00000199515.1	misc_RNA	93	7.388
ENST00000362646.1	ENSG00000199516.1	misc_RNA	102	8.115
ENST00000362650.1	ENSG00000199520.1	snRNA	107	8.878
ENST00000362653.1	ENSG00000199523.1	rRNA_pseudogene	115	10.725
ENST00000362655.1	ENSG00000199525.1	rRNA_pseudogene	121	12.622
ENST00000362659.1	ENSG00000199529.1	snRNA	105	8.487
ENST00000362660.1	ENSG00000199530.1	misc_RNA	108	9.106
ENST00000362665.1	ENSG00000199535.1	rRNA_pseudogene	119	11.986
ENST00000362666.1	ENSG00000199536.1	snRNA	107	8.878
ENST00000362670.1	ENSG00000199540.1	misc_RNA	111	9.834
ENST00000362675.1	ENSG00000199545.1	rRNA_pseudogene	117	11.315
ENST00000362676.1	ENSG00000199546.1	misc_RNA	108	9.106
ENST00000362680.1	ENSG00000199550.1	misc_RNA	113	10.274
ENST00000362681.1	ENSG00000199551.1	snRNA	104	8.325
ENST00000362682.1	ENSG00000199552.1	snoRNA	132	16.308
ENST00000362684.1	ENSG00000277234.1	snRNA	144	20.981
ENST00000362686.1	ENSG00000199556.1	rRNA_pseudogene	118	11.649
ENST00000362692.1	ENSG00000199562.1	snRNA	107	8.878
ENST00000362694.1	ENSG00000199564.1	rRNA_pseudogene	119	11.986
ENST00000362695.1	ENSG00000199565.1	misc_RNA	102	8.115
ENST00000362696.1	ENSG00000199566.1	snoRNA	132	16.308
ENST00000362697.1	ENSG00000199567.1	misc_RNA	108	9.106
ENST00000362698.1	ENSG00000199568.1	snRNA	116	11.004
ENST00000362700.1	ENSG00000199570.1	snRNA	106	8.672
ENST00000362701.1	ENSG00000199571.1	snoRNA	134	16.989
ENST00000362702.1	ENSG00000199572.1	rRNA_pseudogene	118	11.649
ENST00000362704.1	ENSG00000199574.1	snoRNA	69	15.647
ENST00000362705.1	ENSG00000199575.1	snoRNA	72	15.857
ENST00000362707.1	ENSG00000199577.1	snRNA	106	8.672
ENST00000362710.1	ENSG00000199580.1	misc_RNA	103	8.202
ENST00000362714.1	ENSG00000199584.1	misc_RNA	112	10.061
ENST00000362715.1	ENSG00000199585.1	rRNA_pseudogene	117	11.315
ENST00000362721.1	ENSG00000199591.1	misc_RNA	107	8.878
ENST00000362722.1	ENSG00000199592.1	rRNA_pseudogene	111	9.834
ENST00000362723.1	ENSG00000199593.1	snoRNA	75	12.795
ENST00000362724.1	ENSG00000199594.1	snRNA	104	8.325
ENST00000362725.1	ENSG00000199595.1	misc_RNA	102	8.115
ENST00000362728.1	ENSG00000199598.1	snRNA	107	8.878
ENST00000362731.1	ENSG00000199601.1	snRNA	107	8.878
ENST00000362733.1	ENSG00000199603.1	snRNA	107	8.878
ENST00000362735.1	ENSG00000199605.1	misc_RNA	96	7.521
ENST00000362739.1	ENSG00000199609.1	rRNA_pseudogene	110	9.592
ENST00000362750.1	ENSG00000199620.1	rRNA_pseudogene	119	11.986
ENST00000362752.1	ENSG00000199622.1	misc_RNA	313	130.738
ENST00000362756.1	ENSG00000199626.1	snRNA	107	8.878
ENST00000362757.1	ENSG00000199627.1	snRNA	107	8.878
ENST00000362759.1	ENSG00000199629.1	snRNA	152	24.370
ENST00000362760.1	ENSG00000199630.1	misc_RNA	96	7.521
ENST00000362761.1	ENSG00000199631.1	snoRNA	85	8.112
ENST00000362763.1	ENSG00000199633.1	snoRNA	126	14.096
ENST00000362764.1	ENSG00000199634.1	snRNA	141	19.758
ENST00000362765.1	ENSG00000199635.1	misc_RNA	102	8.115
ENST00000362766.1	ENSG00000199636.1	misc_RNA	105	8.487
ENST00000362768.1	ENSG00000199638.1	rRNA_pseudogene	119	11.986
ENST00000362770.1	ENSG00000199640.1	misc_RNA	338	152.744
ENST00000362773.1	ENSG00000199643.1	snRNA	141	19.758
ENST00000362775.1	ENSG00000199645.1	snRNA	105	8.487
ENST00000362776.1	ENSG00000199646.1	snRNA	107	8.878
ENST00000362782.2	ENSG00000199652.2	snRNA	153	24.821
ENST00000362794.1	ENSG00000199664.1	snRNA	105	8.487
ENST00000362796.2	ENSG00000199666.2	snoRNA	215	57.417
ENST00000362797.1	ENSG00000199667.1	misc_RNA	102	8.115
ENST00000362798.1	ENSG00000199668.1	misc_RNA	112	10.061
ENST00000362802.1	ENSG00000199672.1	snRNA	126	14.096
ENST00000362803.1	ENSG00000199673.1	snoRNA	99	7.839
ENST00000362804.1	ENSG00000199674.1	snRNA	105	8.487
ENST00000362805.1	ENSG00000273885.1	snoRNA	70	15.562
ENST00000362806.1	ENSG00000199676.1	misc_RNA	113	10.274
ENST00000362807.1	ENSG00000199677.1	misc_RNA	102	8.115
ENST00000362813.1	ENSG00000199683.1	misc_RNA	326	142.035
ENST00000362817.1	ENSG00000199687.1	snRNA	144	20.981
ENST00000362821.1	ENSG00000199691.1	misc_RNA	315	132.455
ENST00000362825.1	ENSG00000199695.1	snRNA	109	9.346
ENST00000362827.1	ENSG00000199697.1	snRNA	106	8.672
ENST00000362828.1	ENSG00000199698.1	misc_RNA	102	8.115
ENST00000362830.1	ENSG00000199700.1	snRNA	107	8.878
ENST00000362831.1	ENSG00000199701.1	misc_RNA	98	7.728
ENST00000362832.1	ENSG00000199702.1	snRNA	104	8.325
ENST00000362834.1	ENSG00000199704.1	snoRNA	82	8.651
ENST00000362835.1	ENSG00000199705.1	misc_RNA	102	8.115
ENST00000362839.1	ENSG00000199709.1	snRNA	140	19.324
ENST00000362840.1	ENSG00000199710.1	misc_RNA	99	7.839
ENST00000362841.1	ENSG00000199711.1	misc_RNA	102	8.115
ENST00000362842.1	ENSG00000199712.1	snoRNA	82	8.651
ENST00000362843.1	ENSG00000199713.1	snoRNA	134	16.989
ENST00000362845.1	ENSG00000199715.1	misc_RNA	102	8.115
ENST00000362846.1	ENSG00000199716.1	misc_RNA	100	7.947
ENST00000362849.1	ENSG00000199719.1	misc_RNA	309	127.290
ENST00000362858.1	ENSG00000199728.1	snRNA	107	8.878
ENST00000362860.1	ENSG00000199730.1	misc_RNA	303	122.211
ENST00000362861.1	ENSG00000199731.1	snRNA	110	9.592
ENST00000362862.1	ENSG00000199732.1	misc_RNA	102	8.115
ENST00000362863.1	ENSG00000199733.1	rRNA_pseudogene	116	11.004
ENST00000362865.1	ENSG00000199735.1	snRNA	103	8.202
ENST00000362869.1	ENSG00000199739.1	snRNA	119	11.986
ENST00000362870.1	ENSG00000199740.1	misc_RNA	100	7.947
ENST00000362874.1	ENSG00000199744.1	snoRNA	73	15.349
ENST00000362881.1	ENSG00000199751.1	misc_RNA	102	8.115
ENST00000362883.1	ENSG00000199753.1	snoRNA	70	15.562
ENST00000362885.1	ENSG00000199755.1	misc_RNA	109	9.346
ENST00000362886.1	ENSG00000199756.1	misc_RNA	110	9.592
ENST00000362892.1	ENSG00000199762.1	misc_RNA	104	8.325
ENST00000362894.1	ENSG00000199764.1	misc_RNA	103	8.202
ENST00000362895.1	ENSG00000199765.1	snRNA	105	8.487
ENST00000362897.1	ENSG00000199767.1	snRNA	107	8.878
ENST00000362899.2	ENSG00000277492.1	snoRNA	217	58.648
ENST00000362901.1	ENSG00000199771.1	rRNA_pseudogene	121	12.622
ENST00000362903.1	ENSG00000199773.1	snRNA	159	27.559
ENST00000362910.1	ENSG00000199780.1	misc_RNA	113	10.274
ENST00000362911.1	ENSG00000199781.1	misc_RNA	99	7.839
ENST00000362912.1	ENSG00000199782.1	snoRNA	82	8.651
ENST00000362913.1	ENSG00000199783.1	snoRNA	68	15.975
ENST00000362914.1	ENSG00000199784.1	snRNA	107	8.878
ENST00000362915.1	ENSG00000199785.1	snoRNA	134	16.989
ENST00000362916.1	ENSG00000199786.1	rRNA_pseudogene	129	15.198
ENST00000362917.1	ENSG00000199787.1	snoRNA	135	17.336
ENST00000362918.1	ENSG00000199788.1	misc_RNA	102	8.115
ENST00000362920.1	ENSG00000199790.1	snRNA	107	8.878
ENST00000362921.1	ENSG00000199791.1	snRNA	107	8.878
ENST00000362922.1	ENSG00000199792.1	snRNA	102	8.115
ENST00000362926.1	ENSG00000199796.1	snRNA	108	9.106
ENST00000362927.1	ENSG00000199797.1	misc_RNA	97	7.620
ENST00000362928.1	ENSG00000199798.1	snoRNA	70	15.562
ENST00000362931.1	ENSG00000199801.1	misc_RNA	109	9.346
ENST00000362933.1	ENSG00000199803.1	snRNA	107	8.878
ENST00000362934.1	ENSG00000199804.1	rRNA_pseudogene	120	12.311
ENST00000362935.1	ENSG00000199805.1	snRNA	165	30.442
ENST00000362936.1	ENSG00000199806.1	rRNA_pseudogene	118	11.649
ENST00000362939.1	ENSG00000199809.1	rRNA_pseudogene	125	13.774
ENST00000362942.1	ENSG00000199812.1	snRNA	107	8.878
ENST00000362944.1	ENSG00000199814.1	snRNA	107	8.878
ENST00000362945.2	ENSG00000199815.2	snoRNA	126	14.096
ENST00000362954.1	ENSG00000199824.1	snRNA	107	8.878
ENST00000362957.1	ENSG00000199827.1	snRNA	109	9.346
ENST00000362961.1	ENSG00000199831.1	misc_RNA	327	142.919
ENST00000362962.1	ENSG00000199832.1	misc_RNA	107	8.878
ENST00000362963.1	ENSG00000199833.1	snoRNA	81	9.029
ENST00000362966.1	ENSG00000199836.1	snRNA	163	29.455
ENST00000362969.1	ENSG00000199839.1	rRNA	119	11.986
ENST00000362970.1	ENSG00000199840.1	misc_RNA	110	9.592
ENST00000362973.1	ENSG00000199843.1	rRNA_pseudogene	117	11.315
ENST00000362975.1	ENSG00000199845.1	rRNA_pseudogene	119	11.986
ENST00000362976.1	ENSG00000199846.1	snRNA	153	24.821
ENST00000362979.1	ENSG00000199849.1	snRNA	116	11.004
ENST00000362981.2	ENSG00000199851.2	snoRNA	210	54.426
ENST00000362985.1	ENSG00000199855.1	snRNA	107	8.878
ENST00000362986.2	ENSG00000199856.2	snoRNA	216	58.027
ENST00000362987.1	ENSG00000199857.1	snoRNA	71	15.759
ENST00000362988.1	ENSG00000199858.1	snRNA	108	9.106
ENST00000362989.1	ENSG00000199859.1	snRNA	107	8.878
ENST00000362992.1	ENSG00000199862.1	misc_RNA	113	10.274
ENST00000362995.1	ENSG00000199865.1	snRNA	107	8.878
ENST00000362996.1	ENSG00000199866.1	misc_RNA	102	8.115
ENST00000362997.1	ENSG00000199867.1	misc_RNA	102	8.115
ENST00000363000.1	ENSG00000199870.1	misc_RNA	102	8.115
ENST00000363002.1	ENSG00000199872.1	snRNA	107	8.878
ENST00000363004.1	ENSG00000199874.1	rRNA_pseudogene	119	11.986
ENST00000363005.1	ENSG00000199875.1	misc_RNA	113	10.274
ENST00000363008.1	ENSG00000199878.1	misc_RNA	344	158.168
ENST00000363009.1	ENSG00000199879.1	snRNA	157	26.615
ENST00000363010.1	ENSG00000199880.1	snRNA	101	8.038
ENST00000363011.1	ENSG00000199881.1	misc_RNA	104	8.325
ENST00000363013.1	ENSG00000199883.1	misc_RNA	335	150.051
ENST00000363014.1	ENSG00000199884.1	misc_RNA	111	9.834
ENST00000363015.1	ENSG00000199885.1	snRNA	107	8.878
ENST00000363016.1	ENSG00000199886.1	snRNA	102	8.115
ENST00000363020.1	ENSG00000199890.1	misc_RNA	111	9.834
ENST00000363022.2	ENSG00000199892.2	snRNA	152	24.370
ENST00000363023.1	ENSG00000274467.1	rRNA_pseudogene	116	11.004
ENST00000363024.1	ENSG00000199894.1	snoRNA	80	9.529
ENST00000363025.1	ENSG00000199895.1	misc_RNA	101	8.038
ENST00000363029.2	ENSG00000199899.2	misc_RNA	99	7.839
ENST00000363031.1	ENSG00000199901.1	misc_RNA	102	8.115
ENST00000363033.1	ENSG00000199903.1	snRNA	104	8.325
ENST00000363035.1	ENSG00000199905.1	snRNA	104	8.325
ENST00000363036.1	ENSG00000199906.1	snRNA	113	10.274
ENST00000363040.1	ENSG00000199910.1	rRNA	119	11.986
ENST00000363041.1	ENSG00000199911.1	misc_RNA	102	8.115
ENST00000363042.1	ENSG00000199912.1	misc_RNA	107	8.878
ENST00000363043.1	ENSG00000199913.1	misc_RNA	102	8.115
ENST00000363044.1	ENSG00000199914.1	snoRNA	70	15.562
ENST00000363046.1	ENSG00000277027.1	ribozyme	264	90.997
ENST00000363050.1	ENSG00000199920.1	snRNA	141	19.758
ENST00000363051.1	ENSG00000199921.1	snRNA	106	8.672
ENST00000363054.1	ENSG00000199924.1	snRNA	104	8.325
ENST00000363057.2	ENSG00000199927.2	snoRNA	217	58.648
ENST00000363059.1	ENSG00000199929.1	rRNA_pseudogene	114	10.487
ENST00000363062.1	ENSG00000199932.1	snRNA	164	29.950
ENST00000363063.1	ENSG00000199933.1	misc_RNA	111	9.834
ENST00000363064.1	ENSG00000199934.1	snoRNA	77	10.913
ENST00000363066.1	ENSG00000199936.1	misc_RNA	109	9.346
ENST00000363068.1	ENSG00000199938.1	misc_RNA	106	8.672
ENST00000363070.1	ENSG00000199940.1	misc_RNA	296	116.360
ENST00000363072.1	ENSG00000199942.1	snoRNA	75	12.795
ENST00000363074.1	ENSG00000199944.1	snRNA	106	8.672
ENST00000363079.2	ENSG00000199949.2	misc_RNA	95	7.439
ENST00000363083.1	ENSG00000199953.1	rRNA	132	16.308
ENST00000363089.1	ENSG00000199959.1	snoRNA	137	18.082
ENST00000363090.1	ENSG00000199960.1	snoRNA	81	9.029
ENST00000363091.1	ENSG00000199961.1	snoRNA	84	8.236
ENST00000363092.1	ENSG00000199962.1	misc_RNA	109	9.346
ENST00000363093.1	ENSG00000199963.1	snRNA	108	9.106
ENST00000363094.1	ENSG00000199964.1	misc_RNA	102	8.115
ENST00000363098.1	ENSG00000199968.1	snoRNA	82	8.651
ENST00000363100.1	ENSG00000199970.1	snoRNA	82	8.651
ENST00000363101.1	ENSG00000199971.1	snRNA	109	9.346
ENST00000363105.1	ENSG00000199975.1	misc_RNA	309	127.290
ENST00000363107.1	ENSG00000199977.1	snoRNA	205	51.542
ENST00000363109.1	ENSG00000199979.1	misc_RNA	102	8.115
ENST00000363115.1	ENSG00000199985.1	rRNA_pseudogene	107	8.878
ENST00000363116.1	ENSG00000199986.1	snRNA	107	8.878
ENST00000363120.1	ENSG00000199990.1	misc_RNA	99	7.839
ENST00000363124.1	ENSG00000199994.1	rRNA_pseudogene	125	13.774
ENST00000363133.1	ENSG00000200003.1	snRNA	102	8.115
ENST00000363138.1	ENSG00000200008.1	misc_RNA	105	8.487
ENST00000363141.1	ENSG00000200011.1	misc_RNA	102	8.115
ENST00000363143.1	ENSG00000200013.1	snRNA	105	8.487
ENST00000363151.1	ENSG00000200021.1	rRNA_pseudogene	111	9.834
ENST00000363154.1	ENSG00000200024.1	misc_RNA	102	8.115
ENST00000363156.1	ENSG00000200026.1	snoRNA	134	16.989
ENST00000363158.1	ENSG00000200028.1	rRNA_pseudogene	137	18.082
ENST00000363159.1	ENSG00000200029.1	snRNA	104	8.325
ENST00000363163.1	ENSG00000200033.1	snRNA	104	8.325
ENST00000363164.1	ENSG00000200034.1	snRNA	141	19.758
ENST00000363166.1	ENSG00000200036.1	rRNA_pseudogene	119	11.986
ENST00000363170.1	ENSG00000200040.1	misc_RNA	113	10.274
ENST00000363171.1	ENSG00000200041.1	misc_RNA	102	8.115
ENST00000363172.2	ENSG00000275154.1	snoRNA	216	58.027
ENST00000363177.1	ENSG00000200047.1	misc_RNA	317	134.179
ENST00000363178.1	ENSG00000200048.1	snRNA	107	8.878
ENST00000363179.1	ENSG00000200049.1	misc_RNA	101	8.038
ENST00000363181.1	ENSG00000200051.1	snoRNA	77	10.913
ENST00000363182.1	ENSG00000200052.1	misc_RNA	111	9.834
ENST00000363187.1	ENSG00000200057.1	misc_RNA	301	120.535
ENST00000363188.1	ENSG00000200058.1	rRNA_pseudogene	109	9.346
ENST00000363189.1	ENSG00000200059.1	misc_RNA	100	7.947
ENST00000363190.1	ENSG00000200060.1	misc_RNA	121	12.622
ENST00000363192.1	ENSG00000200062.1	snRNA	141	19.758
ENST00000363193.1	ENSG00000200063.1	snoRNA	129	15.198
ENST00000363194.1	ENSG00000200064.1	misc_RNA	97	7.620
ENST00000363195.1	ENSG00000200065.1	misc_RNA	97	7.620
ENST00000363200.1	ENSG00000200070.1	snRNA	141	19.758
ENST00000363202.1	ENSG00000200072.1	snoRNA	61	16.746
ENST00000363205.1	ENSG00000200075.1	snoRNA	127	14.444
ENST00000363209.1	ENSG00000200079.1	rRNA_pseudogene	110	9.592
ENST00000363214.1	ENSG00000200084.1	snoRNA	84	8.236
ENST00000363215.1	ENSG00000200085.1	misc_RNA	102	8.115
ENST00000363216.1	ENSG00000200086.1	snRNA	104	8.325
ENST00000363217.1	ENSG00000200087.1	snoRNA	204	50.968
ENST00000363219.1	ENSG00000200089.1	snoRNA	75	12.795
ENST00000363220.1	ENSG00000200090.1	misc_RNA	99	7.839
ENST00000363221.1	ENSG00000200091.1	misc_RNA	330	145.592
ENST00000363225.1	ENSG00000200095.1	snRNA	107	8.878
ENST00000363227.1	ENSG00000200097.1	snRNA	94	7.390
ENST00000363231.1	ENSG00000200101.1	snRNA	103	8.202
ENST00000363232.1	ENSG00000200102.1	snRNA	107	8.878
ENST00000363235.1	ENSG00000200105.1	snRNA	104	8.325
ENST00000363236.1	ENSG00000200106.1	snRNA	109	9.346
ENST00000363237.1	ENSG00000200107.1	snRNA	111	9.834
ENST00000363238.1	ENSG00000200108.1	snRNA	107	8.878
ENST00000363242.1	ENSG00000200112.1	snoRNA	71	15.759
ENST00000363243.1	ENSG00000200113.1	snoRNA	140	19.324
ENST00000363244.1	ENSG00000200114.1	rRNA_pseudogene	119	11.986
ENST00000363248.1	ENSG00000200118.1	misc_RNA	100	7.947
ENST00000363250.1	ENSG00000200120.1	misc_RNA	102	8.115
ENST00000363251.2	ENSG00000200121.2	misc_RNA	94	7.390
ENST00000363261.1	ENSG00000200131.1	misc_RNA	353	166.351
ENST00000363262.1	ENSG00000200132.1	snRNA	107	8.878
ENST00000363265.1	ENSG00000200135.1	misc_RNA	113	10.274
ENST00000363268.1	ENSG00000200138.1	misc_RNA	113	10.274
ENST00000363269.1	ENSG00000200139.1	snRNA	103	8.202
ENST00000363272.1	ENSG00000200142.1	misc_RNA	98	7.728
ENST00000363276.1	ENSG00000200146.1	snRNA	107	8.878
ENST00000363280.1	ENSG00000200150.1	snoRNA	73	15.349
ENST00000363281.1	ENSG00000200151.1	misc_RNA	277	101.001
ENST00000363282.1	ENSG00000200152.1	snRNA	104	8.325
ENST00000363283.1	ENSG00000200153.1	snRNA	107	8.878
ENST00000363286.1	ENSG00000200156.1	snRNA	116	11.004
ENST00000363291.1	ENSG00000200161.1	misc_RNA	303	122.211
ENST00000363292.1	ENSG00000200162.1	misc_RNA	103	8.202
ENST00000363293.1	ENSG00000200163.1	snoRNA	82	8.651
ENST00000363294.1	ENSG00000200164.1	misc_RNA	101	8.038
ENST00000363298.1	ENSG00000200168.1	rRNA_pseudogene	111	9.834
ENST00000363299.1	ENSG00000200169.1	snRNA	116	11.004
ENST00000363300.1	ENSG00000200170.1	misc_RNA	101	8.038
ENST00000363301.1	ENSG00000200171.1	misc_RNA	96	7.521
ENST00000363304.1	ENSG00000200174.1	misc_RNA	110	9.592
ENST00000363305.1	ENSG00000200175.1	snRNA	108	9.106
ENST00000363306.1	ENSG00000200176.1	snRNA	165	30.442
ENST00000363309.1	ENSG00000200179.1	misc_RNA	113	10.274
ENST00000363312.1	ENSG00000277925.1	misc_RNA	438	247.040
ENST00000363313.1	ENSG00000200183.1	snRNA	106	8.672
ENST00000363314.1	ENSG00000200184.1	snRNA	162	28.970
ENST00000363315.1	ENSG00000274091.1	snoRNA	78	10.449
ENST00000363319.1	ENSG00000200189.1	snRNA	107	8.878
ENST00000363321.1	ENSG00000200191.1	snoRNA	132	16.308
ENST00000363327.1	ENSG00000200197.1	snRNA	163	29.455
ENST00000363328.1	ENSG00000200198.1	misc_RNA	315	132.455
ENST00000363331.1	ENSG00000200201.1	misc_RNA	96	7.521
ENST00000363334.1	ENSG00000200204.1	snRNA	158	27.085
ENST00000363336.1	ENSG00000200206.1	snoRNA	73	15.349
ENST00000363338.1	ENSG00000200208.1	misc_RNA	102	8.115
ENST00000363339.1	ENSG00000200209.1	misc_RNA	93	7.388
ENST00000363341.1	ENSG00000200211.1	misc_RNA	96	7.521
ENST00000363343.1	ENSG00000200213.1	snRNA	108	9.106
ENST00000363345.3	ENSG00000200215.3	snoRNA	75	12.795
ENST00000363346.2	ENSG00000200216.2	snRNA	106	8.672
ENST00000363347.1	ENSG00000200217.1	snRNA	108	9.106
ENST00000363348.1	ENSG00000200218.1	snRNA	107	8.878
ENST00000363350.1	ENSG00000200220.1	snRNA	107	8.878
ENST00000363352.2	ENSG00000200222.2	snoRNA	213	56.213
ENST00000363354.2	ENSG00000200224.2	snRNA	107	8.878
ENST00000363355.1	ENSG00000200225.1	rRNA_pseudogene	112	10.061
ENST00000363357.1	ENSG00000200227.1	rRNA_pseudogene	119	11.986
ENST00000363358.1	ENSG00000273835.1	snoRNA	82	8.651
ENST00000363361.1	ENSG00000200231.1	snRNA	144	20.981
ENST00000363365.1	ENSG00000200235.1	snoRNA	126	14.096
ENST00000363367.1	ENSG00000200237.1	snoRNA	141	19.758
ENST00000363368.1	ENSG00000200238.1	rRNA_pseudogene	119	11.986
ENST00000363371.1	ENSG00000200241.1	misc_RNA	111	9.834
ENST00000363373.1	ENSG00000200243.1	misc_RNA	336	150.945
ENST00000363376.1	ENSG00000200246.1	rRNA_pseudogene	128	14.815
ENST00000363377.1	ENSG00000200247.1	snRNA	107	8.878
ENST00000363378.1	ENSG00000200248.1	rRNA_pseudogene	118	11.649
ENST00000363380.1	ENSG00000200250.1	snRNA	107	8.878
ENST00000363382.1	ENSG00000200252.1	misc_RNA	111	9.834
ENST00000363383.1	ENSG00000200253.1	snRNA	104	8.325
ENST00000363384.1	ENSG00000200254.1	snRNA	107	8.878
ENST00000363386.1	ENSG00000200256.1	misc_RNA	109	9.346
ENST00000363387.1	ENSG00000200257.1	snRNA	104	8.325
ENST00000363389.1	ENSG00000200259.1	snoRNA	86	8.010
ENST00000363391.1	ENSG00000200261.1	misc_RNA	112	10.061
ENST00000363392.1	ENSG00000200262.1	misc_RNA	110	9.592
ENST00000363397.1	ENSG00000200267.1	snRNA	104	8.325
ENST00000363399.1	ENSG00000200269.1	snRNA	108	9.106
ENST00000363404.1	ENSG00000200274.1	snRNA	141	19.758
ENST00000363405.1	ENSG00000200275.1	rRNA_pseudogene	92	7.442
ENST00000363408.1	ENSG00000200278.1	rRNA_pseudogene	134	16.989
ENST00000363409.1	ENSG00000200279.1	snoRNA	72	15.857
ENST00000363411.1	ENSG00000200281.1	snRNA	107	8.878
ENST00000363413.1	ENSG00000200283.1	misc_RNA	108	9.106
ENST00000363417.1	ENSG00000200287.1	misc_RNA	99	7.839
ENST00000363418.1	ENSG00000200288.1	snoRNA	128	14.815
ENST00000363421.1	ENSG00000200291.1	misc_RNA	102	8.115
ENST00000363423.1	ENSG00000200293.1	rRNA_pseudogene	117	11.315
ENST00000363424.1	ENSG00000200294.1	snoRNA	132	16.308
ENST00000363425.1	ENSG00000200295.1	snRNA	104	8.325
ENST00000363426.1	ENSG00000200296.1	snRNA	164	29.950
ENST00000363428.1	ENSG00000200298.1	misc_RNA	110	9.592
ENST00000363431.1	ENSG00000200301.1	rRNA_pseudogene	118	11.649
ENST00000363433.1	ENSG00000200303.1	snRNA	104	8.325
ENST00000363434.1	ENSG00000200304.1	snRNA	112	10.061
ENST00000363435.1	ENSG00000200305.1	misc_RNA	105	8.487
ENST00000363439.1	ENSG00000200309.1	misc_RNA	95	7.439
ENST00000363440.1	ENSG00000200310.1	rRNA_pseudogene	122	12.920
ENST00000363442.1	ENSG00000200312.1	misc_RNA	313	130.738
ENST00000363443.1	ENSG00000200313.1	rRNA_pseudogene	155	25.714
ENST00000363444.1	ENSG00000200314.1	misc_RNA	102	8.115
ENST00000363448.2	ENSG00000200318.2	snoRNA	216	58.027
ENST00000363450.1	ENSG00000200320.1	snoRNA	132	16.308
ENST00000363455.1	ENSG00000200325.1	misc_RNA	112	10.061
ENST00000363456.1	ENSG00000200326.1	rRNA_pseudogene	119	11.986
ENST00000363457.1	ENSG00000200327.1	rRNA_pseudogene	110	9.592
ENST00000363461.1	ENSG00000200331.1	snRNA	110	9.592
ENST00000363462.1	ENSG00000200332.1	misc_RNA	102	8.115
ENST00000363464.1	ENSG00000200334.1	misc_RNA	102	8.115
ENST00000363466.1	ENSG00000200336.1	rRNA_pseudogene	118	11.649
ENST00000363468.1	ENSG00000200338.1	snRNA	159	27.559
ENST00000363470.1	ENSG00000200340.1	snRNA	161	28.498
ENST00000363473.1	ENSG00000200343.1	rRNA	119	11.986
ENST00000363474.1	ENSG00000200344.1	misc_RNA	103	8.202
ENST00000363475.2	ENSG00000200345.2	snRNA	107	8.878
ENST00000363480.1	ENSG00000200350.1	snRNA	105	8.487
ENST00000363481.1	ENSG00000200351.1	misc_RNA	110	9.592
ENST00000363484.1	ENSG00000200354.1	snoRNA	134	16.989
ENST00000363485.1	ENSG00000200355.1	snoRNA	129	15.198
ENST00000363486.1	ENSG00000200356.1	snRNA	107	8.878
ENST00000363490.1	ENSG00000200360.1	snRNA	107	8.878
ENST00000363491.1	ENSG00000200361.1	misc_RNA	102	8.115
ENST00000363496.1	ENSG00000200366.1	snRNA	107	8.878
ENST00000363497.1	ENSG00000200367.1	snoRNA	74	14.181
ENST00000363499.1	ENSG00000200369.1	snRNA	107	8.878
ENST00000363500.1	ENSG00000200370.1	rRNA	119	11.986
ENST00000363502.1	ENSG00000200372.1	snRNA	116	11.004
ENST00000363506.1	ENSG00000200376.1	snRNA	118	11.649
ENST00000363507.1	ENSG00000200377.1	snoRNA	71	15.759
ENST00000363508.1	ENSG00000200378.1	snRNA	111	9.834
ENST00000363509.1	ENSG00000200379.1	misc_RNA	304	123.054
ENST00000363511.1	ENSG00000200381.1	rRNA	119	11.986
ENST00000363515.1	ENSG00000200385.1	snoRNA	137	18.082
ENST00000363518.1	ENSG00000200388.1	snRNA	112	10.061
ENST00000363519.1	ENSG00000200389.1	snRNA	107	8.878
ENST00000363520.1	ENSG00000200390.1	misc_RNA	106	8.672
ENST00000363521.1	ENSG00000200391.1	misc_RNA	113	10.274
ENST00000363523.1	ENSG00000200393.1	snRNA	107	8.878
ENST00000363524.1	ENSG00000200394.1	snoRNA	131	15.953
ENST00000363527.1	ENSG00000200397.1	misc_RNA	102	8.115
ENST00000363528.1	ENSG00000200398.1	snoRNA	82	8.651
ENST00000363533.1	ENSG00000200403.1	snRNA	107	8.878
ENST00000363536.1	ENSG00000200406.1	snoRNA	72	15.857
ENST00000363537.1	ENSG00000200407.1	snRNA	103	8.202
ENST00000363538.1	ENSG00000200408.1	rRNA_pseudogene	109	9.346
ENST00000363541.1	ENSG00000200411.1	rRNA_pseudogene	121	12.622
ENST00000363543.1	ENSG00000200413.1	snoRNA	72	15.857
ENST00000363548.1	ENSG00000200418.1	snoRNA	123	13.202
ENST00000363549.1	ENSG00000200419.1	misc_RNA	102	8.115
ENST00000363551.1	ENSG00000200421.1	misc_RNA	100	7.947
ENST00000363552.1	ENSG00000200422.1	snoRNA	72	15.857
ENST00000363554.1	ENSG00000200424.1	snRNA	107	8.878
ENST00000363557.1	ENSG00000200427.1	misc_RNA	117	11.315
ENST00000363558.1	ENSG00000200428.1	misc_RNA	117	11.315
ENST00000363561.1	ENSG00000200431.1	snRNA	144	20.981
ENST00000363562.1	ENSG00000200432.1	misc_RNA	102	8.115
ENST00000363564.1	ENSG00000200434.1	rRNA_pseudogene	152	24.370
ENST00000363566.1	ENSG00000200436.1	misc_RNA	112	10.061
ENST00000363567.1	ENSG00000200437.1	snRNA	107	8.878
ENST00000363572.1	ENSG00000276643.1	snoRNA	72	15.857
ENST00000363573.1	ENSG00000200443.1	snRNA	105	8.487
ENST00000363574.1	ENSG00000200444.1	snRNA	91	7.540
ENST00000363576.1	ENSG00000200446.1	snRNA	107	8.878
ENST00000363578.1	ENSG00000200448.1	misc_RNA	100	7.947
ENST00000363585.1	ENSG00000200455.1	snRNA	99	7.839
ENST00000363586.1	ENSG00000200456.1	snRNA	107	8.878
ENST00000363592.1	ENSG00000200462.1	snRNA	107	8.878
ENST00000363593.1	ENSG00000200463.1	snoRNA	134	16.989
ENST00000363598.1	ENSG00000200468.1	rRNA_pseudogene	108	9.106
ENST00000363599.1	ENSG00000200469.1	snRNA	104	8.325
ENST00000363601.1	ENSG00000200471.1	snRNA	107	8.878
ENST00000363602.1	ENSG00000200472.1	misc_RNA	316	133.315
ENST00000363603.1	ENSG00000200473.1	rRNA_pseudogene	121	12.622
ENST00000363605.1	ENSG00000200475.1	misc_RNA	345	159.076
ENST00000363608.1	ENSG00000200478.1	snoRNA	82	8.651
ENST00000363610.1	ENSG00000200480.1	snoRNA	72	15.857
ENST00000363613.1	ENSG00000200483.1	snRNA	106	8.672
ENST00000363614.1	ENSG00000200484.1	snRNA	108	9.106
ENST00000363615.1	ENSG00000200485.1	misc_RNA	91	7.540
ENST00000363616.1	ENSG00000200486.1	snoRNA	82	8.651
ENST00000363617.1	ENSG00000200487.1	rRNA_pseudogene	119	11.986
ENST00000363618.1	ENSG00000200488.1	misc_RNA	332	147.378
ENST00000363622.2	ENSG00000200492.2	snoRNA	211	55.013
ENST00000363624.1	ENSG00000200494.1	misc_RNA	102	8.115
ENST00000363625.1	ENSG00000200495.1	snRNA	106	8.672
ENST00000363626.1	ENSG00000200496.1	snoRNA	134	16.989
ENST00000363632.1	ENSG00000200502.1	misc_RNA	101	8.038
ENST00000363633.1	ENSG00000200503.1	snoRNA	82	8.651
ENST00000363636.1	ENSG00000200506.1	misc_RNA	102	8.115
ENST00000363638.1	ENSG00000200508.1	misc_RNA	102	8.115
ENST00000363646.1	ENSG00000200516.1	rRNA_pseudogene	120	12.311
ENST00000363650.1	ENSG00000200520.1	snRNA	109	9.346
ENST00000363651.1	ENSG00000200521.1	misc_RNA	101	8.038
ENST00000363652.1	ENSG00000200522.1	snRNA	99	7.839
ENST00000363655.1	ENSG00000200525.1	snRNA	107	8.878
ENST00000363656.1	ENSG00000200526.1	misc_RNA	96	7.521
ENST00000363657.1	ENSG00000200527.1	rRNA_pseudogene	124	13.479
ENST00000363658.1	ENSG00000200528.1	snRNA	106	8.672
ENST00000363660.1	ENSG00000200530.1	snoRNA	87	7.920
ENST00000363664.1	ENSG00000200534.1	snoRNA	130	15.581
ENST00000363666.1	ENSG00000200536.1	snoRNA	124	13.479
ENST00000363667.1	ENSG00000200537.1	misc_RNA	96	7.521
ENST00000363668.2	ENSG00000200538.2	snoRNA	216	58.027
ENST00000363673.1	ENSG00000260682.3	misc_RNA	318	135.050
ENST00000363674.1	ENSG00000200544.1	misc_RNA	87	7.920
ENST00000363675.2	ENSG00000200545.2	snoRNA	217	58.648
ENST00000363677.1	ENSG00000200547.1	misc_RNA	92	7.442
ENST00000363680.1	ENSG00000200550.1	snRNA	108	9.106
ENST00000363682.1	ENSG00000200552.1	misc_RNA	102	8.115
ENST00000363683.1	ENSG00000200553.1	misc_RNA	102	8.115
ENST00000363684.1	ENSG00000200554.1	snRNA	107	8.878
ENST00000363685.1	ENSG00000200555.1	snRNA	104	8.325
ENST00000363686.1	ENSG00000200556.1	snRNA	107	8.878
ENST00000363688.1	ENSG00000200558.1	rRNA_pseudogene	109	9.346
ENST00000363690.1	ENSG00000200560.1	snRNA	104	8.325
ENST00000363693.1	ENSG00000200563.1	snRNA	105	8.487
ENST00000363694.1	ENSG00000200564.1	snoRNA	82	8.651
ENST00000363696.1	ENSG00000200566.1	snRNA	115	10.725
ENST00000363700.1	ENSG00000200570.1	snRNA	112	10.061
ENST00000363701.1	ENSG00000200571.1	snRNA	100	7.947
ENST00000363702.1	ENSG00000200572.1	misc_RNA	113	10.274
ENST00000363705.1	ENSG00000200575.1	snRNA	104	8.325
ENST00000363709.1	ENSG00000200579.1	misc_RNA	102	8.115
ENST00000363717.1	ENSG00000200587.1	rRNA_pseudogene	111	9.834
ENST00000363721.1	ENSG00000200591.1	misc_RNA	102	8.115
ENST00000363723.1	ENSG00000200593.1	snoRNA	82	8.651
ENST00000363724.1	ENSG00000200594.1	snRNA	104	8.325
ENST00000363727.1	ENSG00000200597.1	snRNA	170	32.832
ENST00000363730.1	ENSG00000200600.1	misc_RNA	102	8.115
ENST00000363731.1	ENSG00000200601.1	rRNA_pseudogene	107	8.878
ENST00000363735.1	ENSG00000200605.1	misc_RNA	109	9.346
ENST00000363738.1	ENSG00000200608.1	snoRNA	75	12.795
ENST00000363740.1	ENSG00000200610.1	misc_RNA	102	8.115
ENST00000363742.1	ENSG00000200612.1	snoRNA	72	15.857
ENST00000363743.1	ENSG00000200613.1	rRNA_pseudogene	109	9.346
ENST00000363745.1	ENSG00000200615.1	misc_RNA	96	7.521
ENST00000363746.1	ENSG00000200616.1	misc_RNA	110	9.592
ENST00000363749.1	ENSG00000200619.1	rRNA_pseudogene	119	11.986
ENST00000363750.1	ENSG00000200620.1	snoRNA	139	18.892
ENST00000363752.1	ENSG00000200622.1	snRNA	98	7.728
ENST00000363753.1	ENSG00000200623.1	snoRNA	72	15.857
ENST00000363754.1	ENSG00000200624.1	rRNA	119	11.986
ENST00000363756.1	ENSG00000200626.1	rRNA_pseudogene	130	15.581
ENST00000363759.1	ENSG00000200629.1	misc_RNA	113	10.274
ENST00000363760.1	ENSG00000200630.1	misc_RNA	102	8.115
ENST00000363762.1	ENSG00000200632.1	snoRNA	77	10.913
ENST00000363765.1	ENSG00000200635.1	misc_RNA	102	8.115
ENST00000363766.1	ENSG00000200636.1	snoRNA	70	15.562
ENST00000363767.1	ENSG00000200637.1	snRNA	117	11.315
ENST00000363768.1	ENSG00000200638.1	snoRNA	82	8.651
ENST00000363775.1	ENSG00000200645.1	snRNA	107	8.878
ENST00000363776.1	ENSG00000200646.1	misc_RNA	113	10.274
ENST00000363778.1	ENSG00000200648.1	snRNA	107	8.878
ENST00000363780.1	ENSG00000200650.1	rRNA_pseudogene	113	10.274
ENST00000363781.1	ENSG00000200651.1	misc_RNA	105	8.487
ENST00000363782.1	ENSG00000200652.1	snoRNA	126	14.096
ENST00000363783.1	ENSG00000200653.1	snRNA	136	17.700
ENST00000363786.1	ENSG00000200656.1	snoRNA	132	16.308
ENST00000363791.1	ENSG00000200661.1	snoRNA	102	8.115
ENST00000363794.1	ENSG00000200664.1	misc_RNA	111	9.834
ENST00000363795.1	ENSG00000200665.1	snRNA	107	8.878
ENST00000363800.1	ENSG00000200670.1	snRNA	104	8.325
ENST00000363803.1	ENSG00000200673.1	misc_RNA	330	145.592
ENST00000363804.1	ENSG00000200674.1	misc_RNA	340	154.539
ENST00000363807.1	ENSG00000200677.1	snoRNA	70	15.562
ENST00000363810.1	ENSG00000200680.1	snoRNA	82	8.651
ENST00000363811.1	ENSG00000200681.1	snRNA	107	8.878
ENST00000363813.1	ENSG00000200683.1	snRNA	104	8.325
ENST00000363815.1	ENSG00000200685.1	misc_RNA	109	9.346
ENST00000363816.1	ENSG00000200686.1	misc_RNA	102	8.115
ENST00000363817.1	ENSG00000200687.1	rRNA_pseudogene	110	9.592
ENST00000363818.1	ENSG00000200688.1	misc_RNA	106	8.672
ENST00000363823.2	ENSG00000200693.2	snoRNA	204	50.968
ENST00000363831.1	ENSG00000200701.1	snRNA	107	8.878
ENST00000363832.1	ENSG00000200702.1	misc_RNA	102	8.115
ENST00000363833.1	ENSG00000200703.1	snRNA	107	8.878
ENST00000363836.1	ENSG00000200706.1	snoRNA	72	15.857
ENST00000363838.1	ENSG00000200708.1	misc_RNA	309	127.290
ENST00000363839.1	ENSG00000200709.1	rRNA_pseudogene	119	11.986
ENST00000363841.1	ENSG00000200711.1	rRNA_pseudogene	119	11.986
ENST00000363843.1	ENSG00000200713.1	snRNA	106	8.672
ENST00000363844.1	ENSG00000200714.1	misc_RNA	90	7.656
ENST00000363848.1	ENSG00000200718.1	misc_RNA	320	136.799
ENST00000363849.1	ENSG00000200719.1	rRNA_pseudogene	111	9.834
ENST00000363850.1	ENSG00000200720.1	snRNA	107	8.878
ENST00000363856.1	ENSG00000200726.1	snoRNA	82	8.651
ENST00000363858.1	ENSG00000200728.1	snRNA	105	8.487
ENST00000363861.1	ENSG00000200731.1	snRNA	145	21.370
ENST00000363862.1	ENSG00000200732.1	snRNA	105	8.487
ENST00000363863.1	ENSG00000200733.1	snoRNA	68	15.975
ENST00000363867.1	ENSG00000200737.1	misc_RNA	113	10.274
ENST00000363868.1	ENSG00000200738.1	rRNA_pseudogene	119	11.986
ENST00000363871.1	ENSG00000200741.1	rRNA_pseudogene	115	10.725
ENST00000363872.1	ENSG00000200742.1	misc_RNA	101	8.038
ENST00000363875.1	ENSG00000200745.1	snRNA	176	35.773
ENST00000363880.1	ENSG00000200750.1	misc_RNA	111	9.834
ENST00000363882.1	ENSG00000200752.1	misc_RNA	113	10.274
ENST00000363883.1	ENSG00000200753.1	snoRNA	71	15.759
ENST00000363884.1	ENSG00000200754.1	misc_RNA	108	9.106
ENST00000363885.1	ENSG00000200755.1	rRNA_pseudogene	119	11.986
ENST00000363886.1	ENSG00000200756.1	snRNA	106	8.672
ENST00000363887.1	ENSG00000200757.1	snoRNA	82	8.651
ENST00000363889.1	ENSG00000200759.1	snRNA	107	8.878
ENST00000363891.1	ENSG00000200761.1	misc_RNA	295	115.538
ENST00000363893.1	ENSG00000200763.1	snRNA	105	8.487
ENST00000363894.1	ENSG00000200764.1	misc_RNA	100	7.947
ENST00000363899.1	ENSG00000200769.1	misc_RNA	92	7.442
ENST00000363904.1	ENSG00000200774.1	snRNA	110	9.592
ENST00000363909.1	ENSG00000200779.1	snRNA	104	8.325
ENST00000363913.1	ENSG00000200783.1	misc_RNA	330	145.592
ENST00000363915.1	ENSG00000200785.1	snoRNA	110	9.592
ENST00000363916.1	ENSG00000200786.1	rRNA_pseudogene	119	11.986
ENST00000363918.1	ENSG00000200788.1	misc_RNA	113	10.274
ENST00000363919.1	ENSG00000200789.1	snRNA	148	22.604
ENST00000363920.1	ENSG00000200790.1	snRNA	107	8.878
ENST00000363922.1	ENSG00000200792.1	snoRNA	136	17.700
ENST00000363924.1	ENSG00000200794.1	misc_RNA	321	137.666
ENST00000363925.1	ENSG00000200795.1	snRNA	141	19.758
ENST00000363926.1	ENSG00000200796.1	snRNA	107	8.878
ENST00000363929.1	ENSG00000200799.1	snRNA	105	8.487
ENST00000363930.1	ENSG00000200800.1	snRNA	160	28.031
ENST00000363931.1	ENSG00000200801.1	snoRNA	81	9.029
ENST00000363936.1	ENSG00000200806.1	rRNA_pseudogene	118	11.649
ENST00000363937.1	ENSG00000200807.1	snRNA	159	27.559
ENST00000363942.1	ENSG00000200812.1	snoRNA	82	8.651
ENST00000363944.1	ENSG00000200814.1	snRNA	107	8.878
ENST00000363945.1	ENSG00000200815.1	snRNA	107	8.878
ENST00000363946.1	ENSG00000200816.1	snoRNA	132	16.308
ENST00000363947.1	ENSG00000200817.1	snRNA	107	8.878
ENST00000363948.1	ENSG00000200818.1	snRNA	107	8.878
ENST00000363952.1	ENSG00000200822.1	misc_RNA	111	9.834
ENST00000363953.1	ENSG00000200823.1	snoRNA	78	10.449
ENST00000363957.1	ENSG00000200827.1	snRNA	106	8.672
ENST00000363959.1	ENSG00000200829.1	misc_RNA	112	10.061
ENST00000363960.1	ENSG00000200830.1	misc_RNA	269	94.795
ENST00000363961.1	ENSG00000200831.1	snoRNA	74	14.181
ENST00000363962.1	ENSG00000200832.1	snoRNA	75	12.795
ENST00000363964.1	ENSG00000200834.1	misc_RNA	101	8.038
ENST00000363969.1	ENSG00000200839.1	rRNA_pseudogene	126	14.096
ENST00000363970.1	ENSG00000200840.1	snRNA	107	8.878
ENST00000363972.1	ENSG00000200842.1	misc_RNA	113	10.274
ENST00000363977.1	ENSG00000200847.1	misc_RNA	102	8.115
ENST00000363979.1	ENSG00000200849.1	misc_RNA	102	8.115
ENST00000363981.1	ENSG00000275996.1	snoRNA	72	15.857
ENST00000363982.1	ENSG00000200852.1	rRNA_pseudogene	119	11.986
ENST00000363985.1	ENSG00000200855.1	misc_RNA	102	8.115
ENST00000363987.1	ENSG00000200857.1	misc_RNA	113	10.274
ENST00000363990.1	ENSG00000200860.1	misc_RNA	109	9.346
ENST00000363997.1	ENSG00000200867.1	misc_RNA	312	129.875
ENST00000363999.1	ENSG00000200869.1	snRNA	107	8.878
ENST00000364001.1	ENSG00000200871.1	snRNA	107	8.878
ENST00000364002.1	ENSG00000200872.1	rRNA_pseudogene	114	10.487
ENST00000364003.1	ENSG00000200873.1	rRNA_pseudogene	117	11.315
ENST00000364004.1	ENSG00000200874.1	misc_RNA	102	8.115
ENST00000364005.1	ENSG00000200875.1	snRNA	107	8.878
ENST00000364007.1	ENSG00000200877.1	snRNA	108	9.106
ENST00000364009.1	ENSG00000200879.1	snoRNA	85	8.112
ENST00000364012.1	ENSG00000200882.1	snRNA	104	8.325
ENST00000364013.1	ENSG00000200883.1	misc_RNA	98	7.728
ENST00000364014.1	ENSG00000200884.1	misc_RNA	102	8.115
ENST00000364015.1	ENSG00000200885.1	snRNA	165	30.442
ENST00000364017.1	ENSG00000200887.1	snRNA	105	8.487
ENST00000364018.1	ENSG00000200888.1	misc_RNA	102	8.115
ENST00000364019.1	ENSG00000200889.1	snRNA	141	19.758
ENST00000364020.1	ENSG00000200890.1	rRNA_pseudogene	114	10.487
ENST00000364021.1	ENSG00000200891.1	snoRNA	78	10.449
ENST00000364023.1	ENSG00000200893.1	snRNA	107	8.878
ENST00000364025.1	ENSG00000200895.1	misc_RNA	320	136.799
ENST00000364027.1	ENSG00000200897.1	snoRNA	81	9.029
ENST00000364028.1	ENSG00000200898.1	snRNA	107	8.878
ENST00000364032.1	ENSG00000200902.1	snRNA	102	8.115
ENST00000364033.1	ENSG00000200903.1	snRNA	160	28.031
ENST00000364036.1	ENSG00000200906.1	snRNA	107	8.878
ENST00000364043.1	ENSG00000200913.1	snoRNA	104	8.325
ENST00000364044.1	ENSG00000200914.1	rRNA_pseudogene	108	9.106
ENST00000364047.1	ENSG00000200917.1	snRNA	96	7.521
ENST00000364052.1	ENSG00000200922.1	misc_RNA	96	7.521
ENST00000364054.1	ENSG00000200924.1	snRNA	107	8.878
ENST00000364056.1	ENSG00000200926.1	snRNA	120	12.311
ENST00000364065.1	ENSG00000200935.1	snRNA	94	7.390
ENST00000364071.1	ENSG00000200941.1	snRNA	147	22.178
ENST00000364072.1	ENSG00000200942.1	snRNA	100	7.947
ENST00000364079.1	ENSG00000200949.1	snoRNA	82	8.651
ENST00000364083.1	ENSG00000200953.1	misc_RNA	110	9.592
ENST00000364087.1	ENSG00000200957.1	snRNA	105	8.487
ENST00000364089.1	ENSG00000200959.1	snoRNA	198	47.502
ENST00000364093.1	ENSG00000200963.1	snRNA	107	8.878
ENST00000364096.1	ENSG00000200966.1	misc_RNA	301	120.535
ENST00000364099.1	ENSG00000200969.1	snoRNA	68	15.975
ENST00000364102.1	ENSG00000200972.1	snRNA	114	10.487
ENST00000364104.1	ENSG00000200974.1	snRNA	82	8.651
ENST00000364105.1	ENSG00000200975.1	snRNA	164	29.950
ENST00000364106.1	ENSG00000200976.1	misc_RNA	102	8.115
ENST00000364112.1	ENSG00000200982.1	misc_RNA	102	8.115
ENST00000364113.1	ENSG00000200983.1	snoRNA	130	15.581
ENST00000364115.1	ENSG00000200985.1	rRNA_pseudogene	91	7.540
ENST00000364116.1	ENSG00000200986.1	snRNA	107	8.878
ENST00000364117.1	ENSG00000200987.1	snoRNA	82	8.651
ENST00000364121.1	ENSG00000200991.1	snoRNA	118	11.649
ENST00000364127.1	ENSG00000200997.1	snRNA	164	29.950
ENST00000364128.1	ENSG00000200998.1	misc_RNA	113	10.274
ENST00000364129.1	ENSG00000200999.1	snoRNA	80	9.529
ENST00000364130.1	ENSG00000201000.1	rRNA_pseudogene	119	11.986
ENST00000364131.1	ENSG00000201001.1	snRNA	105	8.487
ENST00000364133.1	ENSG00000201003.1	snoRNA	136	17.700
ENST00000364136.1	ENSG00000201006.1	misc_RNA	102	8.115
ENST00000364139.1	ENSG00000201009.1	snoRNA	104	8.325
ENST00000364140.1	ENSG00000201010.1	misc_RNA	325	141.154
ENST00000364142.1	ENSG00000201012.1	misc_RNA	106	8.672
ENST00000364143.1	ENSG00000201013.1	misc_RNA	113	10.274
ENST00000364144.1	ENSG00000201014.1	rRNA_pseudogene	119	11.986
ENST00000364145.1	ENSG00000201015.1	snRNA	104	8.325
ENST00000364146.1	ENSG00000201016.1	snRNA	108	9.106
ENST00000364151.1	ENSG00000201021.1	snRNA	106	8.672
ENST00000364153.1	ENSG00000201023.1	misc_RNA	102	8.115
ENST00000364155.1	ENSG00000201025.1	snoRNA	73	15.349
ENST00000364156.1	ENSG00000201026.1	misc_RNA	111	9.834
ENST00000364157.1	ENSG00000201027.1	misc_RNA	290	111.423
ENST00000364158.1	ENSG00000201028.1	snRNA	107	8.878
ENST00000364161.1	ENSG00000201031.1	misc_RNA	110	9.592
ENST00000364162.1	ENSG00000201032.1	snRNA	103	8.202
ENST00000364163.1	ENSG00000201033.1	snRNA	162	28.970
ENST00000364164.1	ENSG00000201034.1	misc_RNA	101	8.038
ENST00000364165.1	ENSG00000201035.1	rRNA_pseudogene	109	9.346
ENST00000364166.1	ENSG00000201036.1	snoRNA	89	7.760
ENST00000364171.1	ENSG00000201041.1	rRNA_pseudogene	118	11.649
ENST00000364172.1	ENSG00000201042.1	snoRNA	131	15.953
ENST00000364174.1	ENSG00000201044.1	snRNA	107	8.878
ENST00000364177.1	ENSG00000201047.1	misc_RNA	102	8.115
ENST00000364178.1	ENSG00000201048.1	misc_RNA	111	9.834
ENST00000364180.1	ENSG00000201050.1	snRNA	107	8.878
ENST00000364189.1	ENSG00000201059.1	rRNA_pseudogene	117	11.315
ENST00000364195.1	ENSG00000201065.1	snRNA	107	8.878
ENST00000364196.1	ENSG00000201066.1	misc_RNA	304	123.054
ENST00000364200.1	ENSG00000201070.1	snRNA	139	18.892
ENST00000364201.1	ENSG00000201071.1	misc_RNA	112	10.061
ENST00000364204.1	ENSG00000201074.1	misc_RNA	112	10.061
ENST00000364205.2	ENSG00000201075.2	misc_RNA	93	7.388
ENST00000364206.1	ENSG00000201076.1	snRNA	140	19.324
ENST00000364207.1	ENSG00000201077.1	snRNA	107	8.878
ENST00000364208.1	ENSG00000201078.1	misc_RNA	315	132.455
ENST00000364214.1	ENSG00000201084.1	misc_RNA	105	8.487
ENST00000364215.1	ENSG00000201085.1	snRNA	104	8.325
ENST00000364216.1	ENSG00000201086.1	rRNA_pseudogene	119	11.986
ENST00000364218.1	ENSG00000201088.1	misc_RNA	104	8.325
ENST00000364225.1	ENSG00000201095.1	snRNA	107	8.878
ENST00000364226.1	ENSG00000201096.1	rRNA_pseudogene	106	8.672
ENST00000364227.1	ENSG00000201097.1	snRNA	106	8.672
ENST00000364228.1	ENSG00000201098.1	misc_RNA	113	10.274
ENST00000364232.1	ENSG00000201102.1	misc_RNA	113	10.274
ENST00000364234.1	ENSG00000201104.1	snRNA	107	8.878
ENST00000364239.1	ENSG00000201109.1	rRNA_pseudogene	121	12.622
ENST00000364243.1	ENSG00000201113.1	snRNA	107	8.878
ENST00000364244.1	ENSG00000201114.1	misc_RNA	109	9.346
ENST00000364248.1	ENSG00000201118.1	misc_RNA	96	7.521
ENST00000364249.1	ENSG00000201119.1	snRNA	162	28.970
ENST00000364251.1	ENSG00000201121.1	misc_RNA	105	8.487
ENST00000364259.1	ENSG00000201129.1	snoRNA	136	17.700
ENST00000364263.1	ENSG00000201133.1	snoRNA	144	20.981
ENST00000364264.1	ENSG00000201134.1	misc_RNA	102	8.115
ENST00000364265.1	ENSG00000201135.1	snRNA	104	8.325
ENST00000364266.1	ENSG00000201136.1	snRNA	108	9.106
ENST00000364268.2	ENSG00000275930.1	misc_RNA	102	8.115
ENST00000364270.1	ENSG00000201140.1	misc_RNA	303	122.211
ENST00000364272.1	ENSG00000201142.1	snRNA	125	13.774
ENST00000364273.1	ENSG00000201143.1	snoRNA	82	8.651
ENST00000364275.1	ENSG00000201145.1	rRNA_pseudogene	119	11.986
ENST00000364278.1	ENSG00000201148.1	rRNA_pseudogene	115	10.725
ENST00000364281.1	ENSG00000201151.1	snoRNA	72	15.857
ENST00000364283.1	ENSG00000201153.1	snRNA	108	9.106
ENST00000364285.1	ENSG00000201155.1	snRNA	165	30.442
ENST00000364287.1	ENSG00000201157.1	snoRNA	154	25.270
ENST00000364290.1	ENSG00000201160.1	misc_RNA	113	10.274
ENST00000364291.1	ENSG00000201161.1	misc_RNA	325	141.154
ENST00000364292.1	ENSG00000201162.1	snRNA	107	8.878
ENST00000364294.1	ENSG00000201164.1	snRNA	144	20.981
ENST00000364295.1	ENSG00000201165.1	snRNA	107	8.878
ENST00000364298.1	ENSG00000201168.1	rRNA_pseudogene	116	11.004
ENST00000364300.1	ENSG00000201170.1	snRNA	164	29.950
ENST00000364306.1	ENSG00000201176.1	snRNA	107	8.878
ENST00000364308.1	ENSG00000201178.1	misc_RNA	111	9.834
ENST00000364309.1	ENSG00000201179.1	snRNA	107	8.878
ENST00000364310.1	ENSG00000201180.1	snRNA	107	8.878
ENST00000364312.1	ENSG00000201182.1	snRNA	104	8.325
ENST00000364313.1	ENSG00000201183.1	snRNA	161	28.498
ENST00000364314.1	ENSG00000201184.1	snRNA	141	19.758
ENST00000364315.1	ENSG00000201185.1	rRNA_pseudogene	119	11.986
ENST00000364316.1	ENSG00000201186.1	snRNA	85	8.112
ENST00000364326.1	ENSG00000201196.1	misc_RNA	97	7.620
ENST00000364328.1	ENSG00000201198.1	snRNA	108	9.106
ENST00000364329.1	ENSG00000275146.1	snoRNA	80	9.529
ENST00000364331.1	ENSG00000201201.1	misc_RNA	330	145.592
ENST00000364337.1	ENSG00000201207.1	misc_RNA	114	10.487
ENST00000364338.1	ENSG00000201208.1	misc_RNA	97	7.620
ENST00000364339.1	ENSG00000201209.1	snoRNA	68	15.975
ENST00000364340.1	ENSG00000201210.1	rRNA_pseudogene	117	11.315
ENST00000364346.1	ENSG00000201216.1	misc_RNA	98	7.728
ENST00000364347.1	ENSG00000201217.1	misc_RNA	113	10.274
ENST00000364348.1	ENSG00000201218.1	misc_RNA	109	9.346
ENST00000364351.1	ENSG00000201221.1	snRNA	143	20.588
ENST00000364353.1	ENSG00000201223.1	snRNA	104	8.325
ENST00000364358.1	ENSG00000201228.1	misc_RNA	102	8.115
ENST00000364359.1	ENSG00000201229.1	snoRNA	132	16.308
ENST00000364361.1	ENSG00000201231.1	snRNA	141	19.758
ENST00000364369.1	ENSG00000201239.1	misc_RNA	96	7.521
ENST00000364370.1	ENSG00000201240.1	snoRNA	72	15.857
ENST00000364371.1	ENSG00000201241.1	snRNA	103	8.202
ENST00000364372.1	ENSG00000201242.1	misc_RNA	112	10.061
ENST00000364373.1	ENSG00000201243.1	snRNA	107	8.878
ENST00000364375.1	ENSG00000201245.1	snoRNA	127	14.444
ENST00000364377.1	ENSG00000201247.1	snoRNA	74	14.181
ENST00000364383.1	ENSG00000201253.1	snRNA	140	19.324
ENST00000364385.1	ENSG00000201255.1	snRNA	104	8.325
ENST00000364390.1	ENSG00000201260.1	snRNA	107	8.878
ENST00000364393.1	ENSG00000201263.1	snoRNA	72	15.857
ENST00000364394.1	ENSG00000201264.1	snoRNA	72	15.857
ENST00000364400.1	ENSG00000201270.1	snRNA	103	8.202
ENST00000364401.1	ENSG00000201271.1	snRNA	164	29.950
ENST00000364403.1	ENSG00000201273.1	snRNA	104	8.325
ENST00000364404.1	ENSG00000201274.1	rRNA_pseudogene	120	12.311
ENST00000364407.1	ENSG00000201277.1	misc_RNA	101	8.038
ENST00000364409.1	ENSG00000201279.1	misc_RNA	97	7.620
ENST00000364412.1	ENSG00000201282.1	misc_RNA	102	8.115
ENST00000364415.1	ENSG00000201285.1	rRNA	116	11.004
ENST00000364417.1	ENSG00000201287.1	misc_RNA	303	122.211
ENST00000364418.1	ENSG00000201288.1	snRNA	107	8.878
ENST00000364419.1	ENSG00000201289.1	misc_RNA	323	139.399
ENST00000364421.1	ENSG00000201291.1	snRNA	157	26.615
ENST00000364422.1	ENSG00000201292.1	snRNA	104	8.325
ENST00000364424.1	ENSG00000201294.1	snRNA	107	8.878
ENST00000364426.1	ENSG00000201296.1	snRNA	143	20.588
ENST00000364427.1	ENSG00000201297.1	misc_RNA	111	9.834
ENST00000364428.1	ENSG00000201298.1	snRNA	107	8.878
ENST00000364430.1	ENSG00000201300.1	snoRNA	82	8.651
ENST00000364431.1	ENSG00000201301.1	rRNA_pseudogene	114	10.487
ENST00000364432.1	ENSG00000201302.1	snoRNA	130	15.581
ENST00000364438.1	ENSG00000201308.1	snRNA	103	8.202
ENST00000364439.1	ENSG00000201309.1	misc_RNA	102	8.115
ENST00000364441.1	ENSG00000201311.1	misc_RNA	102	8.115
ENST00000364442.1	ENSG00000201312.1	rRNA_pseudogene	117	11.315
ENST00000364444.1	ENSG00000201314.1	misc_RNA	113	10.274
ENST00000364445.1	ENSG00000201315.1	misc_RNA	330	145.592
ENST00000364446.1	ENSG00000201316.1	snoRNA	145	21.370
ENST00000364447.1	ENSG00000201317.1	snRNA	116	11.004
ENST00000364448.1	ENSG00000201318.1	snoRNA	72	15.857
ENST00000364451.1	ENSG00000201321.1	rRNA	119	11.986
ENST00000364454.1	ENSG00000201324.1	snRNA	107	8.878
ENST00000364455.1	ENSG00000201325.1	rRNA_pseudogene	122	12.920
ENST00000364456.1	ENSG00000201326.1	snoRNA	82	8.651
ENST00000364459.2	ENSG00000201329.2	snoRNA	214	56.815
ENST00000364460.1	ENSG00000201330.1	snoRNA	84	8.236
ENST00000364461.1	ENSG00000201331.1	snoRNA	82	8.651
ENST00000364469.1	ENSG00000201339.1	misc_RNA	95	7.439
ENST00000364470.1	ENSG00000201340.1	misc_RNA	117	11.315
ENST00000364471.1	ENSG00000201341.1	snRNA	107	8.878
ENST00000364472.1	ENSG00000201342.1	snRNA	129	15.198
ENST00000364473.1	ENSG00000201343.1	misc_RNA	110	9.592
ENST00000364476.2	ENSG00000201346.2	snoRNA	212	55.610
ENST00000364477.1	ENSG00000201347.1	rRNA_pseudogene	117	11.315
ENST00000364478.1	ENSG00000201348.1	snoRNA	208	53.276
ENST00000364481.1	ENSG00000201351.1	misc_RNA	109	9.346
ENST00000364484.1	ENSG00000201354.1	misc_RNA	109	9.346
ENST00000364485.1	ENSG00000201355.1	rRNA	119	11.986
ENST00000364486.1	ENSG00000201356.1	rRNA_pseudogene	119	11.986
ENST00000364488.1	ENSG00000201358.1	misc_RNA	306	124.747
ENST00000364491.1	ENSG00000201361.1	rRNA_pseudogene	114	10.487
ENST00000364493.2	ENSG00000201363.2	misc_RNA	95	7.439
ENST00000364494.1	ENSG00000201364.1	misc_RNA	296	116.360
ENST00000364495.1	ENSG00000201365.1	misc_RNA	108	9.106
ENST00000364497.1	ENSG00000201367.1	snRNA	107	8.878
ENST00000364498.2	ENSG00000201368.2	snoRNA	214	56.815
ENST00000364500.1	ENSG00000201370.1	misc_RNA	92	7.442
ENST00000364501.1	ENSG00000201371.1	misc_RNA	109	9.346
ENST00000364502.1	ENSG00000201372.1	snRNA	107	8.878
ENST00000364506.1	ENSG00000201376.1	snoRNA	135	17.336
ENST00000364507.1	ENSG00000201377.1	misc_RNA	97	7.620
ENST00000364509.1	ENSG00000201379.1	snRNA	141	19.758
ENST00000364512.1	ENSG00000201382.1	snRNA	104	8.325
ENST00000364514.1	ENSG00000201384.1	snoRNA	115	10.725
ENST00000364516.1	ENSG00000201386.1	snRNA	107	8.878
ENST00000364518.1	ENSG00000201388.1	snoRNA	133	16.649
ENST00000364520.1	ENSG00000201390.1	snRNA	107	8.878
ENST00000364522.1	ENSG00000201392.1	snRNA	103	8.202
ENST00000364523.1	ENSG00000201393.1	snoRNA	117	11.315
ENST00000364524.1	ENSG00000201394.1	rRNA_pseudogene	92	7.442
ENST00000364525.1	ENSG00000201395.1	misc_RNA	309	127.290
ENST00000364528.1	ENSG00000201398.1	snoRNA	136	17.700
ENST00000364533.1	ENSG00000201403.1	snoRNA	90	7.656
ENST00000364535.1	ENSG00000201405.1	misc_RNA	93	7.388
ENST00000364537.1	ENSG00000201407.1	snoRNA	132	16.308
ENST00000364540.1	ENSG00000201410.1	snoRNA	72	15.857
ENST00000364542.1	ENSG00000201412.1	misc_RNA	110	9.592
ENST00000364543.1	ENSG00000201413.1	rRNA_pseudogene	120	12.311
ENST00000364545.1	ENSG00000201415.1	rRNA_pseudogene	118	11.649
ENST00000364550.1	ENSG00000201420.1	rRNA_pseudogene	120	12.311
ENST00000364551.1	ENSG00000201421.1	misc_RNA	99	7.839
ENST00000364553.1	ENSG00000201423.1	misc_RNA	317	134.179
ENST00000364556.1	ENSG00000201426.1	misc_RNA	101	8.038
ENST00000364558.1	ENSG00000201428.1	misc_RNA	318	135.050
ENST00000364561.1	ENSG00000201431.1	snRNA	107	8.878
ENST00000364562.1	ENSG00000201432.1	misc_RNA	112	10.061
ENST00000364563.1	ENSG00000201433.1	snRNA	113	10.274
ENST00000364565.1	ENSG00000201435.1	snRNA	139	18.892
ENST00000364566.1	ENSG00000201436.1	snRNA	109	9.346
ENST00000364569.1	ENSG00000201439.1	snRNA	141	19.758
ENST00000364570.1	ENSG00000201440.1	rRNA_pseudogene	118	11.649
ENST00000364571.1	ENSG00000201441.1	snRNA	106	8.672
ENST00000364572.2	ENSG00000201442.2	misc_RNA	99	7.839
ENST00000364573.1	ENSG00000201443.1	snRNA	106	8.672
ENST00000364574.1	ENSG00000201444.1	snRNA	107	8.878
ENST00000364577.1	ENSG00000201447.1	rRNA_pseudogene	119	11.986
ENST00000364578.1	ENSG00000201448.1	snoRNA	129	15.198
ENST00000364581.1	ENSG00000201451.1	misc_RNA	97	7.620
ENST00000364582.1	ENSG00000201452.1	snRNA	104	8.325
ENST00000364587.1	ENSG00000201457.1	snoRNA	135	17.336
ENST00000364588.1	ENSG00000201458.1	snRNA	130	15.581
ENST00000364594.1	ENSG00000201464.1	misc_RNA	104	8.325
ENST00000364595.1	ENSG00000201465.1	snoRNA	132	16.308
ENST00000364596.1	ENSG00000201466.1	misc_RNA	102	8.115
ENST00000364597.1	ENSG00000201467.1	snoRNA	132	16.308
ENST00000364599.1	ENSG00000201469.1	rRNA_pseudogene	113	10.274
ENST00000364600.1	ENSG00000201470.1	misc_RNA	96	7.521
ENST00000364604.1	ENSG00000201474.1	snRNA	103	8.202
ENST00000364606.1	ENSG00000201476.1	rRNA_pseudogene	118	11.649
ENST00000364612.1	ENSG00000201482.1	snoRNA	82	8.651
ENST00000364613.1	ENSG00000201483.1	misc_RNA	105	8.487
ENST00000364617.1	ENSG00000201487.1	snoRNA	72	15.857
ENST00000364619.1	ENSG00000201489.1	misc_RNA	101	8.038
ENST00000364621.1	ENSG00000201491.1	snRNA	146	21.768
ENST00000364622.1	ENSG00000201492.1	rRNA_pseudogene	118	11.649
ENST00000364623.1	ENSG00000201493.1	snRNA	158	27.085
ENST00000364626.1	ENSG00000201496.1	misc_RNA	301	120.535
ENST00000364628.1	ENSG00000201498.1	misc_RNA	101	8.038
ENST00000364629.1	ENSG00000201499.1	snRNA	107	8.878
ENST00000364630.1	ENSG00000201500.1	snoRNA	78	10.449
ENST00000364631.1	ENSG00000201501.1	misc_RNA	102	8.115
ENST00000364632.1	ENSG00000201502.1	snoRNA	80	9.529
ENST00000364639.2	ENSG00000277818.1	misc_RNA	102	8.115
ENST00000364640.1	ENSG00000201510.1	misc_RNA	340	154.539
ENST00000364641.1	ENSG00000201511.1	misc_RNA	102	8.115
ENST00000364642.1	ENSG00000201512.1	snoRNA	134	16.989
ENST00000364646.1	ENSG00000201516.1	snoRNA	123	13.202
ENST00000364647.1	ENSG00000201517.1	snRNA	95	7.439
ENST00000364648.1	ENSG00000201518.1	rRNA_pseudogene	118	11.649
ENST00000364649.1	ENSG00000201519.1	snRNA	106	8.672
ENST00000364653.1	ENSG00000201523.1	rRNA_pseudogene	136	17.700
ENST00000364654.1	ENSG00000201524.1	snRNA	107	8.878
ENST00000364657.1	ENSG00000201527.1	rRNA_pseudogene	115	10.725
ENST00000364659.1	ENSG00000201529.1	misc_RNA	114	10.487
ENST00000364662.1	ENSG00000201532.1	rRNA	113	10.274
ENST00000364663.1	ENSG00000201533.1	misc_RNA	301	120.535
ENST00000364665.2	ENSG00000201535.2	misc_RNA	102	8.115
ENST00000364671.1	ENSG00000201541.1	snoRNA	133	16.649
ENST00000364672.1	ENSG00000201542.1	snoRNA	152	24.370
ENST00000364674.1	ENSG00000201544.1	snoRNA	135	17.336
ENST00000364675.1	ENSG00000201545.1	snRNA	123	13.202
ENST00000364677.1	ENSG00000201547.1	misc_RNA	108	9.106
ENST00000364678.1	ENSG00000201548.1	misc_RNA	96	7.521
ENST00000364679.1	ENSG00000201549.1	misc_RNA	109	9.346
ENST00000364680.1	ENSG00000201550.1	snRNA	107	8.878
ENST00000364684.1	ENSG00000201554.1	misc_RNA	97	7.620
ENST00000364685.1	ENSG00000201555.1	misc_RNA	89	7.760
ENST00000364687.1	ENSG00000201557.1	snoRNA	72	15.857
ENST00000364688.1	ENSG00000201558.1	snRNA	164	29.950
ENST00000364690.1	ENSG00000201560.1	snRNA	107	8.878
ENST00000364693.1	ENSG00000201563.1	misc_RNA	104	8.325
ENST00000364694.1	ENSG00000201564.1	misc_RNA	315	132.455
ENST00000364695.1	ENSG00000201565.1	misc_RNA	102	8.115
ENST00000364696.1	ENSG00000201566.1	misc_RNA	102	8.115
ENST00000364697.1	ENSG00000201567.1	rRNA_pseudogene	99	7.839
ENST00000364699.1	ENSG00000201569.1	snoRNA	75	12.795
ENST00000364700.1	ENSG00000201570.1	snRNA	142	20.181
ENST00000364703.1	ENSG00000201573.1	misc_RNA	102	8.115
ENST00000364704.1	ENSG00000201574.1	snRNA	169	32.353
ENST00000364709.1	ENSG00000201579.1	snRNA	104	8.325
ENST00000364711.1	ENSG00000201581.1	misc_RNA	318	135.050
ENST00000364713.1	ENSG00000201583.1	misc_RNA	306	124.747
ENST00000364714.1	ENSG00000201584.1	misc_RNA	101	8.038
ENST00000364716.1	ENSG00000201586.1	snRNA	112	10.061
ENST00000364718.1	ENSG00000201588.1	rRNA	119	11.986
ENST00000364721.1	ENSG00000201591.1	snRNA	107	8.878
ENST00000364722.1	ENSG00000201592.1	snoRNA	80	9.529
ENST00000364724.1	ENSG00000201594.1	rRNA_pseudogene	117	11.315
ENST00000364725.1	ENSG00000201595.1	rRNA_pseudogene	118	11.649
ENST00000364726.1	ENSG00000201596.1	misc_RNA	110	9.592
ENST00000364728.1	ENSG00000201598.1	snRNA	107	8.878
ENST00000364729.1	ENSG00000225091.3	snoRNA	134	16.989
ENST00000364730.1	ENSG00000201600.1	misc_RNA	341	155.443
ENST00000364732.1	ENSG00000201602.1	misc_RNA	109	9.346
ENST00000364734.1	ENSG00000201604.1	snRNA	105	8.487
ENST00000364737.1	ENSG00000201607.1	snRNA	141	19.758
ENST00000364738.1	ENSG00000201608.1	snRNA	142	20.181
ENST00000364739.1	ENSG00000201609.1	snRNA	141	19.758
ENST00000364740.1	ENSG00000201610.1	rRNA_pseudogene	107	8.878
ENST00000364742.1	ENSG00000201612.1	misc_RNA	309	127.290
ENST00000364743.1	ENSG00000201613.1	snRNA	107	8.878
ENST00000364746.1	ENSG00000201616.1	snRNA	163	29.455
ENST00000364748.1	ENSG00000201618.1	rRNA_pseudogene	108	9.106
ENST00000364749.1	ENSG00000201619.1	snoRNA	141	19.758
ENST00000364750.1	ENSG00000201620.1	rRNA_pseudogene	119	11.986
ENST00000364752.1	ENSG00000201622.1	snRNA	109	9.346
ENST00000364753.1	ENSG00000201623.1	snRNA	107	8.878
ENST00000364754.1	ENSG00000201624.1	misc_RNA	102	8.115
ENST00000364757.1	ENSG00000201627.1	misc_RNA	113	10.274
ENST00000364758.1	ENSG00000201628.1	snRNA	141	19.758
ENST00000364763.1	ENSG00000201633.1	misc_RNA	95	7.439
ENST00000364764.1	ENSG00000201634.1	snoRNA	76	11.656
ENST00000364765.1	ENSG00000201635.1	misc_RNA	112	10.061
ENST00000364768.2	ENSG00000201638.2	misc_RNA	94	7.390
ENST00000364770.2	ENSG00000201640.2	misc_RNA	305	123.900
ENST00000364771.1	ENSG00000201641.1	snRNA	110	9.592
ENST00000364772.1	ENSG00000201642.1	snRNA	107	8.878
ENST00000364773.1	ENSG00000201643.1	snoRNA	135	17.336
ENST00000364774.2	ENSG00000201644.2	misc_RNA	94	7.390
ENST00000364778.1	ENSG00000201648.1	snRNA	135	17.336
ENST00000364779.1	ENSG00000201649.1	misc_RNA	95	7.439
ENST00000364784.1	ENSG00000201654.1	snRNA	107	8.878
ENST00000364788.1	ENSG00000201658.1	snRNA	107	8.878
ENST00000364789.1	ENSG00000201659.1	snRNA	156	26.159
ENST00000364790.1	ENSG00000201660.1	snoRNA	130	15.581
ENST00000364792.1	ENSG00000201662.1	snRNA	103	8.202
ENST00000364793.1	ENSG00000201663.1	misc_RNA	102	8.115
ENST00000364795.1	ENSG00000201665.1	misc_RNA	319	135.926
ENST00000364796.1	ENSG00000201666.1	snoRNA	70	15.562
ENST00000364798.1	ENSG00000201668.1	misc_RNA	112	10.061
ENST00000364801.1	ENSG00000201671.1	rRNA_pseudogene	99	7.839
ENST00000364802.1	ENSG00000201672.1	snoRNA	75	12.795
ENST00000364804.2	ENSG00000201674.2	snoRNA	214	56.815
ENST00000364805.1	ENSG00000201675.1	snoRNA	84	8.236
ENST00000364806.1	ENSG00000201676.1	misc_RNA	102	8.115
ENST00000364809.1	ENSG00000201679.1	snoRNA	81	9.029
ENST00000364811.2	ENSG00000238490.1	misc_RNA	113	10.274
ENST00000364813.1	ENSG00000201683.1	misc_RNA	102	8.115
ENST00000364814.1	ENSG00000201684.1	misc_RNA	295	115.538
ENST00000364817.1	ENSG00000201687.1	snRNA	104	8.325
ENST00000364819.1	ENSG00000201689.1	snoRNA	70	15.562
ENST00000364820.1	ENSG00000201690.1	misc_RNA	117	11.315
ENST00000364825.1	ENSG00000201695.1	rRNA_pseudogene	118	11.649
ENST00000364829.1	ENSG00000201699.1	snRNA	162	28.970
ENST00000364830.3	ENSG00000201700.3	snoRNA	72	15.857
ENST00000364831.1	ENSG00000201701.1	snoRNA	128	14.815
ENST00000364834.1	ENSG00000201704.1	rRNA_pseudogene	120	12.311
ENST00000364837.1	ENSG00000201707.1	snRNA	108	9.106
ENST00000364838.1	ENSG00000201708.1	rRNA_pseudogene	113	10.274
ENST00000364839.1	ENSG00000201709.1	snRNA	107	8.878
ENST00000364840.1	ENSG00000201710.1	snoRNA	75	12.795
ENST00000364841.1	ENSG00000201711.1	snRNA	107	8.878
ENST00000364843.1	ENSG00000201713.1	rRNA_pseudogene	120	12.311
ENST00000364845.1	ENSG00000201715.1	misc_RNA	340	154.539
ENST00000364849.1	ENSG00000254341.2	snoRNA	89	7.760
ENST00000364853.2	ENSG00000201723.2	misc_RNA	94	7.390
ENST00000364854.1	ENSG00000201724.1	misc_RNA	92	7.442
ENST00000364855.1	ENSG00000201725.1	snRNA	107	8.878
ENST00000364857.1	ENSG00000201727.1	rRNA_pseudogene	136	17.700
ENST00000364858.1	ENSG00000201728.1	rRNA_pseudogene	117	11.315
ENST00000364863.1	ENSG00000201733.1	snoRNA	140	19.324
ENST00000364866.1	ENSG00000201736.1	rRNA_pseudogene	120	12.311
ENST00000364867.1	ENSG00000201737.1	snRNA	167	31.406
ENST00000364871.1	ENSG00000201741.1	misc_RNA	79	10.031
ENST00000364872.1	ENSG00000201742.1	snRNA	108	9.106
ENST00000364874.1	ENSG00000201744.1	snRNA	107	8.878
ENST00000364876.1	ENSG00000201746.1	snRNA	107	8.878
ENST00000364877.1	ENSG00000201747.1	snRNA	106	8.672
ENST00000364879.1	ENSG00000201749.1	misc_RNA	114	10.487
ENST00000364882.1	ENSG00000201752.1	snRNA	107	8.878
ENST00000364884.1	ENSG00000201754.1	snoRNA	67	16.266
ENST00000364886.1	ENSG00000201756.1	misc_RNA	113	10.274
ENST00000364888.1	ENSG00000201758.1	misc_RNA	307	125.594
ENST00000364891.1	ENSG00000201761.1	snRNA	107	8.878
ENST00000364893.1	ENSG00000201763.1	rRNA_pseudogene	126	14.096
ENST00000364896.1	ENSG00000201766.1	rRNA_pseudogene	100	7.947
ENST00000364900.1	ENSG00000201770.1	snRNA	104	8.325
ENST00000364902.1	ENSG00000201772.1	snoRNA	137	18.082
ENST00000364904.1	ENSG00000201774.1	misc_RNA	97	7.620
ENST00000364905.1	ENSG00000201775.1	snRNA	105	8.487
ENST00000364908.1	ENSG00000201778.1	misc_RNA	93	7.388
ENST00000364910.1	ENSG00000201780.1	snRNA	107	8.878
ENST00000364912.1	ENSG00000201782.1	misc_RNA	300	119.695
ENST00000364915.1	ENSG00000201785.1	snoRNA	76	11.656
ENST00000364916.1	ENSG00000201786.1	misc_RNA	102	8.115
ENST00000364918.1	ENSG00000201788.1	misc_RNA	102	8.115
ENST00000364919.1	ENSG00000201789.1	snRNA	101	8.038
ENST00000364920.1	ENSG00000201790.1	rRNA_pseudogene	115	10.725
ENST00000364921.1	ENSG00000201791.1	snoRNA	119	11.986
ENST00000364923.1	ENSG00000201793.1	misc_RNA	299	118.854
ENST00000364924.1	ENSG00000201794.1	misc_RNA	301	120.535
ENST00000364926.1	ENSG00000201796.1	snRNA	101	8.038
ENST00000364930.1	ENSG00000201800.1	misc_RNA	108	9.106
ENST00000364931.1	ENSG00000201801.1	snRNA	120	12.311
ENST00000364935.1	ENSG00000201805.1	snRNA	107	8.878
ENST00000364936.1	ENSG00000201806.1	snRNA	141	19.758
ENST00000364937.1	ENSG00000201807.1	snoRNA	134	16.989
ENST00000364938.1	ENSG00000274266.1	snoRNA	206	52.121
ENST00000364939.1	ENSG00000201809.1	snoRNA	135	17.336
ENST00000364940.1	ENSG00000201810.1	snoRNA	136	17.700
ENST00000364941.1	ENSG00000201811.1	snoRNA	134	16.989
ENST00000364942.1	ENSG00000201812.1	rRNA_pseudogene	116	11.004
ENST00000364943.1	ENSG00000201813.1	snRNA	103	8.202
ENST00000364945.1	ENSG00000201815.1	snRNA	106	8.672
ENST00000364946.1	ENSG00000201816.1	snoRNA	201	49.208
ENST00000364948.1	ENSG00000201818.1	misc_RNA	96	7.521
ENST00000364950.1	ENSG00000201820.1	misc_RNA	91	7.540
ENST00000364951.1	ENSG00000201821.1	snRNA	139	18.892
ENST00000364952.1	ENSG00000201822.1	rRNA_pseudogene	92	7.442
ENST00000364953.1	ENSG00000201823.1	snoRNA	64	16.102
ENST00000364955.1	ENSG00000201825.1	snRNA	107	8.878
ENST00000364956.1	ENSG00000201826.1	snRNA	107	8.878
ENST00000364957.1	ENSG00000201827.1	snoRNA	130	15.581
ENST00000364960.1	ENSG00000201830.1	misc_RNA	107	8.878
ENST00000364961.1	ENSG00000201831.1	snoRNA	82	8.651
ENST00000364968.1	ENSG00000278261.1	snoRNA	72	15.857
ENST00000364969.1	ENSG00000201839.1	snoRNA	75	12.795
ENST00000364973.1	ENSG00000201843.1	misc_RNA	94	7.390
ENST00000364976.1	ENSG00000201846.1	rRNA_pseudogene	102	8.115
ENST00000364977.1	ENSG00000201847.1	snoRNA	69	15.647
ENST00000364980.1	ENSG00000201850.1	misc_RNA	95	7.439
ENST00000364982.1	ENSG00000201852.1	snRNA	107	8.878
ENST00000364986.1	ENSG00000201856.1	rRNA_pseudogene	107	8.878
ENST00000364990.1	ENSG00000201860.1	misc_RNA	103	8.202
ENST00000364991.1	ENSG00000201861.1	rRNA_pseudogene	111	9.834
ENST00000364992.2	ENSG00000276178.1	misc_RNA	102	8.115
ENST00000364993.1	ENSG00000201863.1	snoRNA	124	13.479
ENST00000364995.1	ENSG00000275072.1	snoRNA	70	15.562
ENST00000364997.1	ENSG00000201867.1	misc_RNA	102	8.115
ENST00000364998.1	ENSG00000201868.1	misc_RNA	94	7.390
ENST00000364999.1	ENSG00000201869.1	snRNA	102	8.115
ENST00000365005.1	ENSG00000201875.1	misc_RNA	329	144.698
ENST00000365006.1	ENSG00000201876.1	rRNA_pseudogene	84	8.236
ENST00000365011.1	ENSG00000201881.1	misc_RNA	112	10.061
ENST00000365012.1	ENSG00000201882.1	snoRNA	70	15.562
ENST00000365014.1	ENSG00000201884.1	misc_RNA	101	8.038
ENST00000365015.1	ENSG00000201885.1	misc_RNA	102	8.115
ENST00000365022.1	ENSG00000201892.1	misc_RNA	117	11.315
ENST00000365024.1	ENSG00000201894.1	snRNA	108	9.106
ENST00000365026.1	ENSG00000201896.1	misc_RNA	316	133.315
ENST00000365028.1	ENSG00000201898.1	snoRNA	127	14.444
ENST00000365029.1	ENSG00000201899.1	snoRNA	72	15.857
ENST00000365030.1	ENSG00000201900.1	misc_RNA	105	8.487
ENST00000365031.1	ENSG00000201901.1	misc_RNA	328	143.807
ENST00000365032.1	ENSG00000274309.1	snoRNA	132	16.308
ENST00000365037.1	ENSG00000201907.1	snoRNA	82	8.651
ENST00000365039.1	ENSG00000201909.1	snRNA	107	8.878
ENST00000365040.1	ENSG00000201910.1	snRNA	165	30.442
ENST00000365042.1	ENSG00000201912.1	misc_RNA	330	145.592
ENST00000365043.1	ENSG00000201913.1	misc_RNA	101	8.038
ENST00000365046.1	ENSG00000201916.1	misc_RNA	111	9.834
ENST00000365049.1	ENSG00000201919.1	snRNA	104	8.325
ENST00000365050.1	ENSG00000201920.1	rRNA_pseudogene	107	8.878
ENST00000365052.1	ENSG00000201922.1	snRNA	165	30.442
ENST00000365053.1	ENSG00000201923.1	rRNA_pseudogene	119	11.986
ENST00000365055.1	ENSG00000201925.1	rRNA	119	11.986
ENST00000365061.1	ENSG00000201931.1	rRNA	118	11.649
ENST00000365063.1	ENSG00000201933.1	misc_RNA	113	10.274
ENST00000365067.1	ENSG00000275524.1	snoRNA	82	8.651
ENST00000365068.1	ENSG00000201938.1	misc_RNA	96	7.521
ENST00000365069.1	ENSG00000201939.1	rRNA_pseudogene	126	14.096
ENST00000365072.1	ENSG00000201942.1	rRNA_pseudogene	115	10.725
ENST00000365073.1	ENSG00000201943.1	snoRNA	81	9.029
ENST00000365074.1	ENSG00000201944.1	snoRNA	132	16.308
ENST00000365075.1	ENSG00000201945.1	snoRNA	132	16.308
ENST00000365080.1	ENSG00000201950.1	snoRNA	72	15.857
ENST00000365084.1	ENSG00000201954.1	snRNA	104	8.325
ENST00000365085.1	ENSG00000201955.1	misc_RNA	102	8.115
ENST00000365087.1	ENSG00000201957.1	snoRNA	128	14.815
ENST00000365089.1	ENSG00000201959.1	misc_RNA	102	8.115
ENST00000365092.1	ENSG00000201962.1	rRNA_pseudogene	109	9.346
ENST00000365095.1	ENSG00000201965.1	misc_RNA	103	8.202
ENST00000365096.1	ENSG00000201966.1	rRNA_pseudogene	150	23.487
ENST00000365097.1	ENSG00000201967.1	misc_RNA	293	113.897
ENST00000365098.1	ENSG00000201968.1	rRNA_pseudogene	114	10.487
ENST00000365099.1	ENSG00000201969.1	snoRNA	82	8.651
ENST00000365110.1	ENSG00000201980.1	snoRNA	153	24.821
ENST00000365114.1	ENSG00000201984.1	misc_RNA	102	8.115
ENST00000365117.1	ENSG00000201987.1	misc_RNA	102	8.115
ENST00000365118.2	ENSG00000201988.2	misc_RNA	111	9.834
ENST00000365120.1	ENSG00000201990.1	misc_RNA	103	8.202
ENST00000365122.1	ENSG00000201992.1	snoRNA	82	8.651
ENST00000365128.1	ENSG00000201998.1	snoRNA	182	38.870
ENST00000365129.1	ENSG00000201999.1	rRNA_pseudogene	132	16.308
ENST00000365130.1	ENSG00000202000.1	snRNA	165	30.442
ENST00000365131.2	ENSG00000202001.2	misc_RNA	97	7.620
ENST00000365138.1	ENSG00000202008.1	misc_RNA	92	7.442
ENST00000365144.1	ENSG00000202014.1	misc_RNA	102	8.115
ENST00000365146.1	ENSG00000202016.1	snRNA	108	9.106
ENST00000365147.1	ENSG00000202017.1	snRNA	105	8.487
ENST00000365149.1	ENSG00000202019.1	misc_RNA	102	8.115
ENST00000365151.1	ENSG00000202021.1	misc_RNA	102	8.115
ENST00000365153.1	ENSG00000202023.1	snoRNA	76	11.656
ENST00000365154.1	ENSG00000202024.1	snRNA	107	8.878
ENST00000365155.1	ENSG00000202025.1	snRNA	104	8.325
ENST00000365156.1	ENSG00000202026.1	snRNA	101	8.038
ENST00000365157.1	ENSG00000202027.1	misc_RNA	109	9.346
ENST00000365159.1	ENSG00000202029.1	snRNA	107	8.878
ENST00000365160.1	ENSG00000278815.1	misc_RNA	101	8.038
ENST00000365161.1	ENSG00000202031.1	snoRNA	70	15.562
ENST00000365164.1	ENSG00000202034.1	snRNA	98	7.728
ENST00000365165.1	ENSG00000202035.1	misc_RNA	102	8.115
ENST00000365169.1	ENSG00000202039.1	snRNA	102	8.115
ENST00000365171.1	ENSG00000202041.1	misc_RNA	122	12.920
ENST00000365172.1	ENSG00000277108.1	snoRNA	72	15.857
ENST00000365174.1	ENSG00000202044.1	rRNA_pseudogene	120	12.311
ENST00000365176.1	ENSG00000202046.1	misc_RNA	113	10.274
ENST00000365177.1	ENSG00000202047.1	rRNA_pseudogene	108	9.106
ENST00000365178.1	ENSG00000202048.1	snoRNA	72	15.857
ENST00000365180.1	ENSG00000202050.1	snRNA	104	8.325
ENST00000365181.1	ENSG00000202051.1	snRNA	106	8.672
ENST00000365184.1	ENSG00000202054.1	rRNA_pseudogene	110	9.592
ENST00000365186.1	ENSG00000202056.1	rRNA_pseudogene	109	9.346
ENST00000365188.1	ENSG00000202058.1	misc_RNA	283	105.792
ENST00000365189.1	ENSG00000202059.1	snoRNA	134	16.989
ENST00000365190.1	ENSG00000202060.1	rRNA_pseudogene	119	11.986
ENST00000365193.1	ENSG00000202063.1	rRNA_pseudogene	109	9.346
ENST00000365199.1	ENSG00000202069.1	snRNA	138	18.478
ENST00000365200.1	ENSG00000202070.1	snRNA	107	8.878
ENST00000365201.1	ENSG00000202071.1	misc_RNA	102	8.115
ENST00000365204.1	ENSG00000202074.1	snRNA	103	8.202
ENST00000365208.1	ENSG00000202078.1	misc_RNA	113	10.274
ENST00000365209.1	ENSG00000202079.1	misc_RNA	107	8.878
ENST00000365211.1	ENSG00000202081.1	snRNA	107	8.878
ENST00000365212.2	ENSG00000202082.2	snRNA	101	8.038
ENST00000365219.1	ENSG00000202089.1	snRNA	99	7.839
ENST00000365222.1	ENSG00000202092.1	rRNA_pseudogene	118	11.649
ENST00000365223.1	ENSG00000202093.1	snoRNA	64	16.102
ENST00000365225.1	ENSG00000202095.1	snRNA	107	8.878
ENST00000365229.1	ENSG00000202099.1	snRNA	104	8.325
ENST00000365230.1	ENSG00000202100.1	misc_RNA	109	9.346
ENST00000365233.1	ENSG00000202103.1	snRNA	139	18.892
ENST00000365241.1	ENSG00000202111.1	misc_RNA	89	7.760
ENST00000365242.1	ENSG00000202112.1	snRNA	106	8.672
ENST00000365249.1	ENSG00000202119.1	snRNA	107	8.878
ENST00000365254.1	ENSG00000202124.1	misc_RNA	95	7.439
ENST00000365255.1	ENSG00000202125.1	snRNA	165	30.442
ENST00000365267.1	ENSG00000202137.1	misc_RNA	102	8.115
ENST00000365271.1	ENSG00000202141.1	misc_RNA	113	10.274
ENST00000365272.1	ENSG00000202142.1	snoRNA	72	15.857
ENST00000365274.1	ENSG00000202144.1	misc_RNA	102	8.115
ENST00000365276.1	ENSG00000202146.1	misc_RNA	112	10.061
ENST00000365277.1	ENSG00000202147.1	rRNA_pseudogene	119	11.986
ENST00000365280.1	ENSG00000202150.1	snRNA	104	8.325
ENST00000365281.1	ENSG00000202151.1	misc_RNA	93	7.388
ENST00000365287.1	ENSG00000202157.1	snRNA	132	16.308
ENST00000365289.1	ENSG00000202159.1	snRNA	107	8.878
ENST00000365290.1	ENSG00000202160.1	snRNA	117	11.315
ENST00000365294.1	ENSG00000202164.1	rRNA_pseudogene	118	11.649
ENST00000365297.1	ENSG00000202167.1	snRNA	166	30.925
ENST00000365299.1	ENSG00000202169.1	misc_RNA	96	7.521
ENST00000365302.1	ENSG00000202172.1	snRNA	105	8.487
ENST00000365304.1	ENSG00000202174.1	rRNA_pseudogene	152	24.370
ENST00000365305.1	ENSG00000202175.1	rRNA_pseudogene	116	11.004
ENST00000365306.1	ENSG00000278089.1	snoRNA	82	8.651
ENST00000365307.1	ENSG00000202177.1	misc_RNA	109	9.346
ENST00000365312.1	ENSG00000202182.1	misc_RNA	102	8.115
ENST00000365313.1	ENSG00000202183.1	snoRNA	147	22.178
ENST00000365314.1	ENSG00000202184.1	snRNA	105	8.487
ENST00000365316.1	ENSG00000202186.1	snRNA	104	8.325
ENST00000365317.1	ENSG00000202187.1	rRNA_pseudogene	135	17.336
ENST00000365318.1	ENSG00000202188.1	snoRNA	82	8.651
ENST00000365319.1	ENSG00000202189.1	snoRNA	129	15.198
ENST00000365320.1	ENSG00000202190.1	misc_RNA	114	10.487
ENST00000365321.1	ENSG00000202191.1	snoRNA	69	15.647
ENST00000365323.1	ENSG00000202193.1	rRNA_pseudogene	119	11.986
ENST00000365325.1	ENSG00000202195.1	misc_RNA	102	8.115
ENST00000365328.1	ENSG00000202198.1	misc_RNA	331	146.486
ENST00000365329.1	ENSG00000202199.1	snRNA	160	28.031
ENST00000365330.1	ENSG00000202200.1	misc_RNA	92	7.442
ENST00000365335.1	ENSG00000202205.1	snRNA	101	8.038
ENST00000365336.1	ENSG00000202206.1	snRNA	107	8.878
ENST00000365341.1	ENSG00000202211.1	misc_RNA	102	8.115
ENST00000365345.1	ENSG00000202215.1	snRNA	176	35.773
ENST00000365346.2	ENSG00000202216.2	snoRNA	126	14.096
ENST00000365347.1	ENSG00000202217.1	misc_RNA	328	143.807
ENST00000365352.1	ENSG00000202222.1	misc_RNA	113	10.274
ENST00000365354.1	ENSG00000202224.1	misc_RNA	112	10.061
ENST00000365355.1	ENSG00000202225.1	rRNA_pseudogene	128	14.815
ENST00000365357.1	ENSG00000202227.1	snRNA	103	8.202
ENST00000365359.1	ENSG00000202229.1	snRNA	106	8.672
ENST00000365361.1	ENSG00000202231.1	snoRNA	133	16.649
ENST00000365363.2	ENSG00000202233.2	snoRNA	227	65.022
ENST00000365367.1	ENSG00000202237.1	snRNA	106	8.672
ENST00000365369.1	ENSG00000202239.1	snRNA	105	8.487
ENST00000365370.1	ENSG00000202240.1	snRNA	107	8.878
ENST00000365371.1	ENSG00000202241.1	misc_RNA	303	122.211
ENST00000365372.1	ENSG00000202242.1	snRNA	104	8.325
ENST00000365375.1	ENSG00000202245.1	snRNA	104	8.325
ENST00000365379.1	ENSG00000202249.1	snRNA	116	11.004
ENST00000365381.1	ENSG00000202251.1	misc_RNA	112	10.061
ENST00000365382.1	ENSG00000202252.1	snoRNA	88	7.843
ENST00000365384.1	ENSG00000202254.1	misc_RNA	92	7.442
ENST00000365385.1	ENSG00000202255.1	misc_RNA	112	10.061
ENST00000365387.1	ENSG00000202257.1	rRNA	119	11.986
ENST00000365389.1	ENSG00000202259.1	snRNA	103	8.202
ENST00000365390.1	ENSG00000202260.1	misc_RNA	305	123.900
ENST00000365391.1	ENSG00000202261.1	snoRNA	82	8.651
ENST00000365393.1	ENSG00000202263.1	rRNA_pseudogene	109	9.346
ENST00000365394.1	ENSG00000202264.1	rRNA_pseudogene	120	12.311
ENST00000365395.1	ENSG00000202265.1	snRNA	98	7.728
ENST00000365398.2	ENSG00000202268.2	snoRNA	212	55.610
ENST00000365399.1	ENSG00000202269.1	snoRNA	135	17.336
ENST00000365400.1	ENSG00000202270.1	snoRNA	75	12.795
ENST00000365402.1	ENSG00000202272.1	misc_RNA	101	8.038
ENST00000365403.1	ENSG00000202273.1	misc_RNA	103	8.202
ENST00000365405.1	ENSG00000202275.1	snoRNA	77	10.913
ENST00000365406.1	ENSG00000202276.1	misc_RNA	102	8.115
ENST00000365409.1	ENSG00000202279.1	misc_RNA	98	7.728
ENST00000365411.1	ENSG00000202281.1	rRNA_pseudogene	114	10.487
ENST00000365413.1	ENSG00000202283.1	snoRNA	134	16.989
ENST00000365415.1	ENSG00000202285.1	snRNA	107	8.878
ENST00000365420.1	ENSG00000202290.1	rRNA_pseudogene	130	15.581
ENST00000365423.1	ENSG00000202293.1	snoRNA	72	15.857
ENST00000365426.1	ENSG00000202296.1	snRNA	107	8.878
ENST00000365427.1	ENSG00000202297.1	misc_RNA	102	8.115
ENST00000365430.1	ENSG00000202300.1	snRNA	104	8.325
ENST00000365434.1	ENSG00000202304.1	snRNA	107	8.878
ENST00000365436.1	ENSG00000202306.1	misc_RNA	96	7.521
ENST00000365438.1	ENSG00000202308.1	snRNA	107	8.878
ENST00000365439.1	ENSG00000202309.1	misc_RNA	102	8.115
ENST00000365440.1	ENSG00000202310.1	misc_RNA	108	9.106
ENST00000365443.1	ENSG00000202313.1	snRNA	163	29.455
ENST00000365444.1	ENSG00000202314.1	snoRNA	73	15.349
ENST00000365447.1	ENSG00000202317.1	snRNA	164	29.950
ENST00000365448.1	ENSG00000202318.1	misc_RNA	111	9.834
ENST00000365452.1	ENSG00000202322.1	rRNA_pseudogene	119	11.986
ENST00000365454.1	ENSG00000202324.1	rRNA_pseudogene	123	13.202
ENST00000365459.1	ENSG00000202329.1	snRNA	107	8.878
ENST00000365461.1	ENSG00000202331.1	rRNA_pseudogene	116	11.004
ENST00000365462.1	ENSG00000202332.1	misc_RNA	98	7.728
ENST00000365464.1	ENSG00000202334.1	rRNA_pseudogene	120	12.311
ENST00000365465.1	ENSG00000202335.1	snoRNA	70	15.562
ENST00000365466.1	ENSG00000202336.1	snRNA	108	9.106
ENST00000365467.1	ENSG00000202337.1	snRNA	107	8.878
ENST00000365469.1	ENSG00000202339.1	snRNA	141	19.758
ENST00000365471.1	ENSG00000202341.1	snRNA	102	8.115
ENST00000365473.1	ENSG00000202343.1	snoRNA	135	17.336
ENST00000365474.1	ENSG00000202344.1	misc_RNA	361	173.698
ENST00000365475.1	ENSG00000202345.1	misc_RNA	113	10.274
ENST00000365477.1	ENSG00000202347.1	snRNA	164	29.950
ENST00000365480.1	ENSG00000202350.1	snRNA	107	8.878
ENST00000365481.1	ENSG00000202351.1	misc_RNA	310	128.146
ENST00000365484.1	ENSG00000202354.1	misc_RNA	102	8.115
ENST00000365486.1	ENSG00000202356.1	rRNA_pseudogene	98	7.728
ENST00000365487.1	ENSG00000202357.1	misc_RNA	109	9.346
ENST00000365488.1	ENSG00000202358.1	snRNA	107	8.878
ENST00000365490.1	ENSG00000202360.1	misc_RNA	355	168.183
ENST00000365491.1	ENSG00000202361.1	misc_RNA	99	7.839
ENST00000365493.1	ENSG00000202363.1	snoRNA	153	24.821
ENST00000365498.1	ENSG00000202368.1	misc_RNA	102	8.115
ENST00000365503.1	ENSG00000202373.1	snoRNA	82	8.651
ENST00000365504.1	ENSG00000202374.1	snoRNA	151	23.925
ENST00000365507.1	ENSG00000202377.1	snoRNA	128	14.815
ENST00000365509.1	ENSG00000202379.1	snoRNA	134	16.989
ENST00000365510.1	ENSG00000202380.1	snRNA	158	27.085
ENST00000365512.1	ENSG00000202382.1	misc_RNA	102	8.115
ENST00000365513.1	ENSG00000202383.1	rRNA_pseudogene	117	11.315
ENST00000365515.1	ENSG00000202385.1	misc_RNA	120	12.311
ENST00000365516.1	ENSG00000202386.1	rRNA_pseudogene	117	11.315
ENST00000365518.1	ENSG00000202388.1	misc_RNA	110	9.592
ENST00000365519.1	ENSG00000202389.1	snoRNA	135	17.336
ENST00000365522.1	ENSG00000202392.1	misc_RNA	317	134.179
ENST00000365525.1	ENSG00000202395.1	misc_RNA	307	125.594
ENST00000365528.1	ENSG00000202398.1	snRNA	109	9.346
ENST00000365529.1	ENSG00000202399.1	misc_RNA	113	10.274
ENST00000365530.1	ENSG00000202400.1	snoRNA	70	15.562
ENST00000365532.1	ENSG00000202402.1	misc_RNA	101	8.038
ENST00000365536.1	ENSG00000202406.1	misc_RNA	330	145.592
ENST00000365537.1	ENSG00000202407.1	misc_RNA	102	8.115
ENST00000365538.2	ENSG00000202408.2	snRNA	156	26.159
ENST00000365540.1	ENSG00000202410.1	misc_RNA	102	8.115
ENST00000365541.1	ENSG00000202411.1	rRNA_pseudogene	109	9.346
ENST00000365542.1	ENSG00000202412.1	misc_RNA	102	8.115
ENST00000365544.1	ENSG00000202414.1	misc_RNA	101	8.038
ENST00000365545.1	ENSG00000202415.1	misc_RNA	319	135.926
ENST00000365547.1	ENSG00000202417.1	misc_RNA	113	10.274
ENST00000365552.1	ENSG00000202422.1	rRNA_pseudogene	115	10.725
ENST00000365553.1	ENSG00000202423.1	snRNA	106	8.672
ENST00000365557.1	ENSG00000202427.1	snRNA	107	8.878
ENST00000365558.1	ENSG00000202428.1	snRNA	107	8.878
ENST00000365559.1	ENSG00000202429.1	snRNA	182	38.870
ENST00000365560.1	ENSG00000202430.1	rRNA_pseudogene	109	9.346
ENST00000365561.1	ENSG00000202431.1	snRNA	103	8.202
ENST00000365563.1	ENSG00000202433.1	snRNA	107	8.878
ENST00000365564.1	ENSG00000202434.1	snoRNA	137	18.082
ENST00000365568.1	ENSG00000202438.1	misc_RNA	117	11.315
ENST00000365570.1	ENSG00000202440.1	snoRNA	69	15.647
ENST00000365571.2	ENSG00000202441.2	misc_RNA	96	7.521
ENST00000365574.1	ENSG00000202444.1	snRNA	115	10.725
ENST00000365575.1	ENSG00000202445.1	snRNA	107	8.878
ENST00000365579.1	ENSG00000202449.1	snoRNA	123	13.202
ENST00000365589.1	ENSG00000202459.1	misc_RNA	108	9.106
ENST00000365591.1	ENSG00000202461.1	misc_RNA	113	10.274
ENST00000365598.1	ENSG00000202468.1	snRNA	141	19.758
ENST00000365599.1	ENSG00000202469.1	misc_RNA	102	8.115
ENST00000365600.1	ENSG00000202470.1	misc_RNA	103	8.202
ENST00000365601.1	ENSG00000202471.1	snRNA	151	23.925
ENST00000365602.1	ENSG00000202472.1	rRNA_pseudogene	127	14.444
ENST00000365603.1	ENSG00000202473.1	misc_RNA	331	146.486
ENST00000365604.1	ENSG00000202474.1	rRNA_pseudogene	119	11.986
ENST00000365606.1	ENSG00000202476.1	misc_RNA	101	8.038
ENST00000365607.2	ENSG00000275043.1	snoRNA	69	15.647
ENST00000365608.1	ENSG00000202478.1	snRNA	104	8.325
ENST00000365609.1	ENSG00000202479.1	snoRNA	90	7.656
ENST00000365612.2	ENSG00000273788.1	snoRNA	216	58.027
ENST00000365615.1	ENSG00000202485.1	snRNA	107	8.878
ENST00000365620.1	ENSG00000202490.1	snRNA	102	8.115
ENST00000365621.1	ENSG00000202491.1	snRNA	103	8.202
ENST00000365625.1	ENSG00000202495.1	misc_RNA	101	8.038
ENST00000365627.1	ENSG00000202497.1	snRNA	104	8.325
ENST00000365628.1	ENSG00000202498.1	snoRNA	92	7.442
ENST00000365629.1	ENSG00000202499.1	snoRNA	82	8.651
ENST00000365632.1	ENSG00000202502.1	rRNA_pseudogene	117	11.315
ENST00000365633.1	ENSG00000202503.1	snoRNA	71	15.759
ENST00000365638.1	ENSG00000202508.1	misc_RNA	108	9.106
ENST00000365642.1	ENSG00000202512.1	misc_RNA	335	150.051
ENST00000365643.1	ENSG00000202513.1	snRNA	106	8.672
ENST00000365644.1	ENSG00000202514.1	misc_RNA	108	9.106
ENST00000365645.1	ENSG00000202515.1	misc_RNA	89	7.760
ENST00000365647.1	ENSG00000202517.1	snoRNA	134	16.989
ENST00000365651.1	ENSG00000202521.1	rRNA	119	11.986
ENST00000365652.1	ENSG00000202522.1	misc_RNA	113	10.274
ENST00000365653.1	ENSG00000202523.1	misc_RNA	102	8.115
ENST00000365656.1	ENSG00000202526.1	rRNA	119	11.986
ENST00000365658.1	ENSG00000202528.1	snRNA	111	9.834
ENST00000365659.1	ENSG00000202529.1	snoRNA	72	15.857
ENST00000365662.1	ENSG00000202532.1	snRNA	106	8.672
ENST00000365663.1	ENSG00000202533.1	misc_RNA	111	9.834
ENST00000365664.1	ENSG00000202534.1	snRNA	107	8.878
ENST00000365666.2	ENSG00000202536.2	misc_RNA	102	8.115
ENST00000365667.1	ENSG00000202537.1	snoRNA	134	16.989
ENST00000365668.1	ENSG00000202538.1	snRNA	141	19.758
ENST00000365672.1	ENSG00000202542.1	misc_RNA	114	10.487
ENST00000365690.4	ENSG00000202560.4	miRNA	78	10.449
ENST00000365696.4	ENSG00000202566.4	miRNA	85	8.112
ENST00000365699.4	ENSG00000202569.4	miRNA	73	15.349
ENST00000365731.4	ENSG00000202601.4	miRNA	98	7.728
ENST00000365739.4	ENSG00000202609.4	miRNA	83	8.404
ENST00000365779.2	ENSG00000012174.12	protein_coding	4457	4264.080
ENST00000366089.2	ENSG00000138468.16	protein_coding	435	244.124
ENST00000366090.6	ENSG00000114346.14	protein_coding	734	541.261
ENST00000366093.6	ENSG00000159131.17	nonsense_mediated_decay	805	612.250
ENST00000366097.2	ENSG00000203266.3	lncRNA	770	577.253
ENST00000366099.2	ENSG00000256925.3	lncRNA	3236	3043.080
ENST00000366105.2	ENSG00000234222.6	lncRNA	377	188.591
ENST00000366109.2	ENSG00000203279.5	lncRNA	578	385.462
ENST00000366110.4	ENSG00000203280.4	lncRNA	957	764.183
ENST00000366112.6	ENSG00000022840.17	retained_intron	924	731.191
ENST00000366116.3	ENSG00000203286.5	misc_RNA	282	105.000
ENST00000366118.2	ENSG00000196141.14	protein_coding	695	502.289
ENST00000366131.6	ENSG00000111319.13	processed_transcript	553	360.584
ENST00000366134.2	ENSG00000233785.1	lncRNA	672	479.308
ENST00000366136.2	ENSG00000203307.2	lncRNA	594	401.417
ENST00000366137.6	ENSG00000085760.15	protein_coding	955	762.183
ENST00000366139.3	ENSG00000149557.14	protein_coding	1053	860.080
ENST00000366140.6	ENSG00000225964.6	lncRNA	799	606.251
ENST00000366152.3	ENSG00000203325.3	lncRNA	624	431.355
ENST00000366153.2	ENSG00000203327.2	lncRNA	916	723.196
ENST00000366159.8	ENSG00000067182.8	protein_coding	1339	1146.080
ENST00000366167.2	ENSG00000228010.6	lncRNA	564	371.521
ENST00000366170.6	ENSG00000189068.11	protein_coding	654	461.320
ENST00000366175.7	ENSG00000204941.14	protein_coding	1766	1573.080
ENST00000366181.2	ENSG00000203356.2	lncRNA	2366	2173.080
ENST00000366185.2	ENSG00000232593.7	processed_transcript	1063	870.080
ENST00000366187.2	ENSG00000231312.8	lncRNA	523	330.739
ENST00000366188.2	ENSG00000203364.2	lncRNA	410	219.916
ENST00000366189.3	ENSG00000249684.6	lncRNA	511	318.856
ENST00000366197.9	ENSG00000188785.12	protein_coding	4955	4762.080
ENST00000366204.6	ENSG00000165795.25	retained_intron	572	379.488
ENST00000366206.2	ENSG00000196792.12	processed_transcript	575	382.475
ENST00000366209.6	ENSG00000228262.10	lncRNA	779	586.252
ENST00000366210.2	ENSG00000168385.18	processed_transcript	672	479.308
ENST00000366212.8	ENSG00000162148.11	protein_coding	488	296.118
ENST00000366215.2	ENSG00000230873.9	retained_intron	2085	1892.080
ENST00000366216.6	ENSG00000213923.13	protein_coding	1005	812.080
ENST00000366218.2	ENSG00000203395.2	lncRNA	1416	1223.080
ENST00000366220.2	ENSG00000203397.2	processed_pseudogene	510	317.864
ENST00000366221.3	ENSG00000215014.5	retained_intron	2101	1908.080
ENST00000366224.2	ENSG00000203402.2	lncRNA	477	285.285
ENST00000366232.3	ENSG00000203411.3	misc_RNA	298	118.018
ENST00000366234.7	ENSG00000179818.16	lncRNA	884	691.208
ENST00000366253.2	ENSG00000203434.2	lncRNA	575	382.475
ENST00000366254.2	ENSG00000114346.14	protein_coding	558	365.562
ENST00000366255.3	ENSG00000203437.3	processed_pseudogene	781	588.252
ENST00000366259.2	ENSG00000203441.2	lncRNA	872	679.216
ENST00000366264.6	ENSG00000180385.9	processed_transcript	559	366.557
ENST00000366272.6	ENSG00000175727.14	protein_coding	1682	1489.080
ENST00000366273.3	ENSG00000213073.5	transcribed_processed_pseudogene	571	378.492
ENST00000366278.2	ENSG00000229498.1	lncRNA	1711	1518.080
ENST00000366280.2	ENSG00000203462.2	unprocessed_pseudogene	340	154.539
ENST00000366285.5	ENSG00000171792.11	protein_coding	517	324.790
ENST00000366286.6	ENSG00000060138.13	processed_transcript	704	511.284
ENST00000366287.4	ENSG00000240401.9	lncRNA	1110	917.080
ENST00000366290.2	ENSG00000060138.13	retained_intron	512	319.845
ENST00000366292.6	ENSG00000139370.12	retained_intron	1604	1411.080
ENST00000366304.3	ENSG00000203489.3	processed_pseudogene	880	687.210
ENST00000366308.2	ENSG00000242042.1	lncRNA	964	771.182
ENST00000366312.2	ENSG00000229401.1	lncRNA	656	463.318
ENST00000366314.4	ENSG00000179219.5	lncRNA	1566	1373.080
ENST00000366321.2	ENSG00000203506.5	lncRNA	582	389.450
ENST00000366329.7	ENSG00000130921.9	protein_coding	2056	1863.080
ENST00000366333.3	ENSG00000089053.13	retained_intron	923	730.191
ENST00000366334.3	ENSG00000168014.18	retained_intron	727	534.262
ENST00000366353.8	ENSG00000205683.12	nonsense_mediated_decay	3687	3494.080
ENST00000366358.2	ENSG00000118507.18	processed_transcript	901	708.202
ENST00000366360.2	ENSG00000270072.1	lncRNA	430	239.274
ENST00000366362.3	ENSG00000111206.13	retained_intron	775	582.252
ENST00000366365.3	ENSG00000234912.12	lncRNA	849	656.227
ENST00000366376.3	ENSG00000203565.3	lncRNA	1986	1793.080
ENST00000366382.8	ENSG00000011478.13	protein_coding	1814	1621.080
ENST00000366384.4	ENSG00000203573.4	misc_RNA	298	118.018
ENST00000366391.6	ENSG00000131370.16	protein_coding	903	710.200
ENST00000366394.7	ENSG00000137497.19	protein_coding	539	346.643
ENST00000366397.3	ENSG00000203588.3	lncRNA	542	349.622
ENST00000366401.8	ENSG00000132359.15	protein_coding	6616	6423.080
ENST00000366402.2	ENSG00000273549.1	misc_RNA	260	87.988
ENST00000366405.2	ENSG00000109917.11	processed_transcript	598	405.406
ENST00000366408.3	ENSG00000203601.3	lncRNA	1129	936.080
ENST00000366423.2	ENSG00000203616.2	processed_pseudogene	333	148.268
ENST00000366424.2	ENSG00000203635.2	lncRNA	1641	1448.080
ENST00000366425.4	ENSG00000203618.6	protein_coding	959	766.183
ENST00000366429.2	ENSG00000173421.17	protein_coding	1568	1375.080
ENST00000366437.7	ENSG00000230937.13	lncRNA	704	511.284
ENST00000366438.3	ENSG00000119778.15	processed_transcript	867	674.217
ENST00000366441.4	ENSG00000235257.10	lncRNA	895	702.207
ENST00000366442.2	ENSG00000160691.19	protein_coding	780	587.252
ENST00000366446.5	ENSG00000223482.9	lncRNA	1333	1140.080
ENST00000366451.3	ENSG00000203644.3	lncRNA	910	717.198
ENST00000366454.2	ENSG00000203647.2	processed_pseudogene	431	240.244
ENST00000366455.3	ENSG00000203648.3	processed_pseudogene	732	539.261
ENST00000366457.2	ENSG00000225885.7	lncRNA	781	588.252
ENST00000366463.6	ENSG00000100350.16	retained_intron	2489	2296.080
ENST00000366466.5	ENSG00000165264.11	protein_coding	761	568.253
ENST00000366471.7	ENSG00000171163.16	protein_coding	1710	1517.080
ENST00000366472.6	ENSG00000175137.11	protein_coding	3148	2955.080
ENST00000366473.4	ENSG00000196944.5	protein_coding	963	770.182
ENST00000366476.1	ENSG00000162727.3	protein_coding	939	746.185
ENST00000366479.4	ENSG00000203663.4	protein_coding	1134	941.080
ENST00000366480.5	ENSG00000187080.10	protein_coding	1154	961.080
ENST00000366481.4	ENSG00000162722.9	protein_coding	5170	4977.080
ENST00000366485.1	ENSG00000241128.2	protein_coding	945	752.184
ENST00000366487.4	ENSG00000196242.10	protein_coding	8467	8274.080
ENST00000366488.5	ENSG00000169224.13	protein_coding	3774	3581.080
ENST00000366489.5	ENSG00000169224.13	protein_coding	4030	3837.080
ENST00000366491.6	ENSG00000169224.13	protein_coding	4130	3937.080
ENST00000366492.1	ENSG00000203664.7	transcribed_unprocessed_pseudogene	963	770.182
ENST00000366496.7	ENSG00000162711.18	protein_coding	3995	3802.080
ENST00000366497.6	ENSG00000162711.18	protein_coding	4318	4125.080
ENST00000366500.5	ENSG00000188295.15	protein_coding	489	297.103
ENST00000366501.1	ENSG00000188295.15	protein_coding	730	537.261
ENST00000366503.3	ENSG00000277462.2	protein_coding	4197	4004.080
ENST00000366504.6	ENSG00000197472.15	nonsense_mediated_decay	862	669.218
ENST00000366505.4	ENSG00000176232.10	transcribed_unprocessed_pseudogene	199	48.061
ENST00000366506.4	ENSG00000131127.14	processed_transcript	536	343.660
ENST00000366508.5	ENSG00000153207.16	protein_coding	8751	8558.080
ENST00000366510.4	ENSG00000143653.10	protein_coding	2141	1948.080
ENST00000366511.1	ENSG00000162852.14	protein_coding	645	452.333
ENST00000366512.7	ENSG00000162852.14	protein_coding	2422	2229.080
ENST00000366513.9	ENSG00000162852.14	protein_coding	5127	4934.080
ENST00000366514.5	ENSG00000162851.8	protein_coding	1784	1591.080
ENST00000366516.5	ENSG00000185420.19	retained_intron	1863	1670.080
ENST00000366517.5	ENSG00000185420.19	processed_transcript	1372	1179.080
ENST00000366518.4	ENSG00000162849.16	protein_coding	12113	11920.080
ENST00000366521.7	ENSG00000203666.13	processed_transcript	860	667.220
ENST00000366522.6	ENSG00000203666.13	processed_transcript	6167	5974.080
ENST00000366523.6	ENSG00000203666.13	protein_coding	1418	1225.080
ENST00000366525.8	ENSG00000153187.20	retained_intron	2851	2658.080
ENST00000366527.4	ENSG00000153187.20	retained_intron	12852	12659.080
ENST00000366528.3	ENSG00000203667.10	protein_coding	568	375.504
ENST00000366529.4	ENSG00000213025.2	processed_pseudogene	357	170.023
ENST00000366531.7	ENSG00000179397.18	protein_coding	3038	2845.080
ENST00000366533.8	ENSG00000179397.18	protein_coding	3019	2826.080
ENST00000366534.9	ENSG00000179397.18	protein_coding	3436	3243.080
ENST00000366535.4	ENSG00000035687.10	protein_coding	2555	2362.080
ENST00000366537.5	ENSG00000173728.11	protein_coding	483	291.197
ENST00000366539.6	ENSG00000117020.19	protein_coding	4967	4774.080
ENST00000366540.5	ENSG00000117020.19	protein_coding	1575	1382.080
ENST00000366541.8	ENSG00000054282.16	protein_coding	2581	2388.080
ENST00000366542.6	ENSG00000143702.16	protein_coding	7059	6866.080
ENST00000366543.5	ENSG00000143702.16	protein_coding	6727	6534.080
ENST00000366544.5	ENSG00000143702.16	protein_coding	6805	6612.080
ENST00000366545.5	ENSG00000180287.17	nonsense_mediated_decay	2729	2536.080
ENST00000366548.8	ENSG00000174371.17	protein_coding	3449	3256.080
ENST00000366552.6	ENSG00000162843.18	protein_coding	4371	4178.080
ENST00000366553.3	ENSG00000203668.3	protein_coding	7711	7518.080
ENST00000366554.3	ENSG00000054277.14	protein_coding	2628	2435.080
ENST00000366555.5	ENSG00000117009.12	protein_coding	609	416.379
ENST00000366557.8	ENSG00000117009.12	protein_coding	4888	4695.080
ENST00000366558.7	ENSG00000117009.12	protein_coding	1868	1675.080
ENST00000366559.9	ENSG00000117009.12	protein_coding	5017	4824.080
ENST00000366560.4	ENSG00000091483.8	protein_coding	1791	1598.080
ENST00000366563.5	ENSG00000182901.18	protein_coding	2206	2013.080
ENST00000366564.5	ENSG00000182901.18	protein_coding	2295	2102.080
ENST00000366565.5	ENSG00000182901.18	protein_coding	2494	2301.080
ENST00000366570.5	ENSG00000116996.10	protein_coding	1928	1735.080
ENST00000366574.7	ENSG00000198626.18	protein_coding	16583	16390.080
ENST00000366576.3	ENSG00000116984.15	protein_coding	5234	5041.080
ENST00000366577.10	ENSG00000116984.15	protein_coding	10547	10354.080
ENST00000366578.6	ENSG00000077522.15	protein_coding	4872	4679.080
ENST00000366579.1	ENSG00000119285.11	protein_coding	793	600.252
ENST00000366581.6	ENSG00000119285.11	protein_coding	6538	6345.080
ENST00000366582.8	ENSG00000119285.11	protein_coding	8459	8266.080
ENST00000366583.6	ENSG00000116977.19	retained_intron	1547	1354.080
ENST00000366584.9	ENSG00000116977.19	protein_coding	5957	5764.080
ENST00000366587.4	ENSG00000244457.2	transcribed_processed_pseudogene	1304	1111.080
ENST00000366589.1	ENSG00000086619.15	processed_transcript	605	412.384
ENST00000366591.4	ENSG00000077585.14	retained_intron	803	610.250
ENST00000366592.8	ENSG00000077585.14	protein_coding	2033	1840.080
ENST00000366595.7	ENSG00000116962.15	protein_coding	5412	5219.080
ENST00000366597.5	ENSG00000168243.11	protein_coding	1595	1402.080
ENST00000366598.8	ENSG00000168243.11	protein_coding	1721	1528.080
ENST00000366600.8	ENSG00000162885.14	protein_coding	4719	4526.080
ENST00000366601.8	ENSG00000284770.2	protein_coding	1683	1490.080
ENST00000366603.6	ENSG00000054267.22	protein_coding	5946	5753.080
ENST00000366607.5	ENSG00000173726.11	protein_coding	3283	3090.080
ENST00000366609.4	ENSG00000168264.11	protein_coding	5316	5123.080
ENST00000366610.7	ENSG00000168264.11	protein_coding	4615	4422.080
ENST00000366612.1	ENSG00000168275.16	protein_coding	1013	820.080
ENST00000366613.1	ENSG00000168275.16	protein_coding	641	448.334
ENST00000366615.10	ENSG00000168275.16	protein_coding	1741	1548.080
ENST00000366617.3	ENSG00000183780.13	protein_coding	2762	2569.080
ENST00000366618.8	ENSG00000183780.13	protein_coding	3143	2950.080
ENST00000366620.5	ENSG00000135750.15	processed_transcript	2086	1893.080
ENST00000366621.8	ENSG00000135750.15	protein_coding	2061	1868.080
ENST00000366622.1	ENSG00000143674.11	protein_coding	4005	3812.080
ENST00000366623.7	ENSG00000143674.11	protein_coding	3910	3717.080
ENST00000366624.8	ENSG00000143674.11	protein_coding	5853	5660.080
ENST00000366627.4	ENSG00000135778.12	protein_coding	1762	1569.080
ENST00000366628.10	ENSG00000135778.12	protein_coding	6324	6131.080
ENST00000366630.5	ENSG00000116991.12	protein_coding	6690	6497.080
ENST00000366632.6	ENSG00000162946.23	nonsense_mediated_decay	2525	2332.080
ENST00000366633.7	ENSG00000162946.23	protein_coding	2676	2483.080
ENST00000366636.8	ENSG00000162946.23	protein_coding	2224	2031.080
ENST00000366637.8	ENSG00000162946.23	protein_coding	6848	6655.080
ENST00000366639.9	ENSG00000116918.15	protein_coding	2634	2441.080
ENST00000366641.4	ENSG00000135766.9	protein_coding	4335	4142.080
ENST00000366644.3	ENSG00000010072.16	protein_coding	795	602.251
ENST00000366645.1	ENSG00000116903.7	protein_coding	5100	4907.080
ENST00000366647.9	ENSG00000116906.13	protein_coding	2641	2448.080
ENST00000366649.7	ENSG00000143633.13	protein_coding	1430	1237.080
ENST00000366651.7	ENSG00000143633.13	protein_coding	1432	1239.080
ENST00000366653.6	ENSG00000119283.16	protein_coding	9389	9196.080
ENST00000366654.5	ENSG00000182118.8	protein_coding	1503	1310.080
ENST00000366658.6	ENSG00000173409.14	protein_coding	1170	977.080
ENST00000366661.9	ENSG00000143643.13	protein_coding	3276	3083.080
ENST00000366662.8	ENSG00000143643.13	protein_coding	3112	2919.080
ENST00000366663.10	ENSG00000119280.17	protein_coding	3726	3533.080
ENST00000366666.6	ENSG00000135773.13	protein_coding	2173	1980.080
ENST00000366667.6	ENSG00000135744.9	protein_coding	2116	1923.080
ENST00000366668.7	ENSG00000135775.14	protein_coding	2843	2650.080
ENST00000366669.9	ENSG00000135775.14	protein_coding	2932	2739.080
ENST00000366671.7	ENSG00000115507.10	protein_coding	2861	2668.080
ENST00000366672.5	ENSG00000143641.10	protein_coding	4423	4230.080
ENST00000366674.1	ENSG00000135801.10	protein_coding	492	300.065
ENST00000366675.3	ENSG00000135801.10	protein_coding	4062	3869.080
ENST00000366678.4	ENSG00000069248.12	processed_transcript	779	586.252
ENST00000366683.4	ENSG00000143632.15	protein_coding	1423	1230.080
ENST00000366684.7	ENSG00000143632.15	protein_coding	1491	1298.080
ENST00000366686.1	ENSG00000154429.11	protein_coding	4399	4206.080
ENST00000366687.5	ENSG00000154429.11	protein_coding	5089	4896.080
ENST00000366690.5	ENSG00000168118.12	protein_coding	2987	2794.080
ENST00000366691.4	ENSG00000116574.6	protein_coding	3965	3772.080
ENST00000366695.3	ENSG00000181218.6	protein_coding	895	702.207
ENST00000366696.2	ENSG00000168148.4	protein_coding	516	323.799
ENST00000366697.6	ENSG00000162931.12	protein_coding	2652	2459.080
ENST00000366698.7	ENSG00000162931.12	protein_coding	2064	1871.080
ENST00000366699.3	ENSG00000154370.16	protein_coding	2511	2318.080
ENST00000366704.2	ENSG00000154358.23	protein_coding	10596	10403.080
ENST00000366706.7	ENSG00000154358.23	protein_coding	2974	2781.080
ENST00000366711.4	ENSG00000181873.13	protein_coding	7828	7635.080
ENST00000366713.1	ENSG00000203684.5	lncRNA	446	254.829
ENST00000366714.3	ENSG00000198835.4	protein_coding	2165	1972.080
ENST00000366716.1	ENSG00000143774.17	protein_coding	940	747.185
ENST00000366718.5	ENSG00000143774.17	protein_coding	1275	1082.080
ENST00000366721.5	ENSG00000143774.17	protein_coding	689	496.298
ENST00000366722.5	ENSG00000143774.17	protein_coding	850	657.227
ENST00000366723.5	ENSG00000143774.17	protein_coding	845	652.227
ENST00000366726.5	ENSG00000143774.17	protein_coding	873	680.216
ENST00000366728.6	ENSG00000143774.17	protein_coding	842	649.229
ENST00000366730.5	ENSG00000143774.17	protein_coding	937	744.185
ENST00000366731.9	ENSG00000162910.19	protein_coding	1423	1230.080
ENST00000366732.5	ENSG00000162910.19	protein_coding	722	529.263
ENST00000366733.5	ENSG00000162910.19	protein_coding	834	641.230
ENST00000366734.5	ENSG00000162910.19	protein_coding	990	797.179
ENST00000366735.5	ENSG00000162910.19	protein_coding	1212	1019.080
ENST00000366736.5	ENSG00000162910.19	protein_coding	660	467.316
ENST00000366738.5	ENSG00000162910.19	protein_coding	705	512.283
ENST00000366739.5	ENSG00000162910.19	protein_coding	641	448.334
ENST00000366740.5	ENSG00000162910.19	protein_coding	644	451.333
ENST00000366741.5	ENSG00000162910.19	protein_coding	603	410.389
ENST00000366742.5	ENSG00000162910.19	protein_coding	630	437.351
ENST00000366744.5	ENSG00000162910.19	protein_coding	726	533.263
ENST00000366746.7	ENSG00000162910.19	protein_coding	565	372.518
ENST00000366747.7	ENSG00000162910.19	protein_coding	603	410.389
ENST00000366756.4	ENSG00000198719.9	protein_coding	3779	3586.080
ENST00000366757.3	ENSG00000185888.5	protein_coding	1267	1074.080
ENST00000366759.9	ENSG00000143740.15	protein_coding	2362	2169.080
ENST00000366760.5	ENSG00000143740.15	protein_coding	1446	1253.080
ENST00000366764.8	ENSG00000143776.20	protein_coding	5158	4965.080
ENST00000366766.8	ENSG00000143776.20	protein_coding	10978	10785.080
ENST00000366767.7	ENSG00000143776.20	protein_coding	9320	9127.080
ENST00000366769.7	ENSG00000143776.20	protein_coding	10855	10662.080
ENST00000366771.5	ENSG00000130023.16	retained_intron	2206	2013.080
ENST00000366772.6	ENSG00000130023.16	protein_coding	2003	1810.080
ENST00000366773.8	ENSG00000130023.16	protein_coding	2160	1967.080
ENST00000366774.4	ENSG00000184786.6	protein_coding	787	594.252
ENST00000366777.4	ENSG00000163050.18	protein_coding	2866	2673.080
ENST00000366778.5	ENSG00000163050.18	protein_coding	2743	2550.080
ENST00000366779.6	ENSG00000288674.1	nonsense_mediated_decay	9497	9304.080
ENST00000366780.8	ENSG00000130024.15	protein_coding	1589	1396.080
ENST00000366782.6	ENSG00000143801.18	protein_coding	2465	2272.080
ENST00000366783.8	ENSG00000143801.18	protein_coding	2249	2056.080
ENST00000366784.1	ENSG00000143772.11	protein_coding	3146	2953.080
ENST00000366787.7	ENSG00000186340.17	protein_coding	5811	5618.080
ENST00000366788.8	ENSG00000203685.11	protein_coding	7757	7564.080
ENST00000366789.6	ENSG00000203685.11	protein_coding	4084	3891.080
ENST00000366790.4	ENSG00000143799.14	retained_intron	3358	3165.080
ENST00000366792.3	ENSG00000143799.14	processed_transcript	553	360.584
ENST00000366794.10	ENSG00000143799.14	protein_coding	3978	3785.080
ENST00000366795.4	ENSG00000164488.12	protein_coding	2997	2804.080
ENST00000366796.7	ENSG00000164488.12	protein_coding	2028	1835.080
ENST00000366806.6	ENSG00000130396.21	protein_coding	5962	5769.080
ENST00000366808.6	ENSG00000183814.16	protein_coding	3186	2993.080
ENST00000366809.6	ENSG00000130396.21	retained_intron	4839	4646.080
ENST00000366810.6	ENSG00000185155.12	protein_coding	1965	1772.080
ENST00000366812.6	ENSG00000182827.9	protein_coding	3584	3391.080
ENST00000366813.1	ENSG00000163041.13	protein_coding	1308	1115.080
ENST00000366814.3	ENSG00000163041.13	protein_coding	1863	1670.080
ENST00000366815.10	ENSG00000163041.13	protein_coding	1070	877.080
ENST00000366816.5	ENSG00000163041.13	protein_coding	799	606.251
ENST00000366820.10	ENSG00000143768.13	protein_coding	2019	1826.080
ENST00000366822.3	ENSG00000146521.11	lncRNA	1820	1627.080
ENST00000366827.6	ENSG00000203690.13	processed_transcript	2250	2057.080
ENST00000366829.2	ENSG00000112494.10	protein_coding	1810	1617.080
ENST00000366830.2	ENSG00000112494.10	processed_transcript	574	381.480
ENST00000366832.7	ENSG00000166984.12	protein_coding	2159	1966.080
ENST00000366834.2	ENSG00000120436.4	protein_coding	2734	2541.080
ENST00000366835.8	ENSG00000196187.12	protein_coding	4109	3916.080
ENST00000366837.5	ENSG00000143819.13	protein_coding	1780	1587.080
ENST00000366838.1	ENSG00000143742.14	protein_coding	540	347.636
ENST00000366839.8	ENSG00000143742.14	protein_coding	1596	1403.080
ENST00000366843.7	ENSG00000154380.18	protein_coding	13092	12899.080
ENST00000366844.7	ENSG00000154380.18	protein_coding	13168	12975.080
ENST00000366847.9	ENSG00000213066.13	protein_coding	13956	13763.080
ENST00000366848.5	ENSG00000185842.16	protein_coding	929	736.191
ENST00000366849.5	ENSG00000185842.16	protein_coding	2215	2022.080
ENST00000366850.7	ENSG00000185842.16	protein_coding	1103	910.080
ENST00000366855.10	ENSG00000026297.17	protein_coding	1417	1224.080
ENST00000366856.3	ENSG00000143771.12	protein_coding	808	615.248
ENST00000366857.9	ENSG00000143771.12	protein_coding	3963	3770.080
ENST00000366858.7	ENSG00000143771.12	protein_coding	702	509.286
ENST00000366860.9	ENSG00000143771.12	processed_transcript	912	719.197
ENST00000366862.10	ENSG00000143756.12	protein_coding	5427	5234.080
ENST00000366865.1	ENSG00000071242.12	processed_transcript	676	483.306
ENST00000366866.8	ENSG00000117676.14	nonsense_mediated_decay	592	399.422
ENST00000366868.5	ENSG00000060762.19	retained_intron	572	379.488
ENST00000366871.7	ENSG00000164458.10	protein_coding	2250	2057.080
ENST00000366872.10	ENSG00000203697.12	protein_coding	2387	2194.080
ENST00000366873.6	ENSG00000203697.12	protein_coding	2596	2403.080
ENST00000366875.5	ENSG00000178395.7	protein_coding	2051	1858.080
ENST00000366876.7	ENSG00000164458.10	protein_coding	2230	2037.080
ENST00000366878.9	ENSG00000143502.16	protein_coding	2989	2796.080
ENST00000366882.7	ENSG00000112541.19	protein_coding	8272	8079.080
ENST00000366888.7	ENSG00000112530.12	protein_coding	1549	1356.080
ENST00000366889.6	ENSG00000112530.12	protein_coding	1503	1310.080
ENST00000366890.5	ENSG00000143498.18	protein_coding	1648	1455.080
ENST00000366892.5	ENSG00000185345.24	protein_coding	1505	1312.080
ENST00000366894.6	ENSG00000185345.24	nonsense_mediated_decay	1157	964.080
ENST00000366896.5	ENSG00000185345.24	protein_coding	2514	2321.080
ENST00000366897.5	ENSG00000185345.24	protein_coding	2877	2684.080
ENST00000366898.6	ENSG00000185345.24	protein_coding	4178	3985.080
ENST00000366899.4	ENSG00000143507.18	protein_coding	2589	2396.080
ENST00000366903.8	ENSG00000136630.13	protein_coding	2237	2044.080
ENST00000366905.3	ENSG00000026652.15	protein_coding	942	749.185
ENST00000366910.10	ENSG00000186205.13	protein_coding	7287	7094.080
ENST00000366911.9	ENSG00000026652.15	protein_coding	7705	7512.080
ENST00000366913.8	ENSG00000117791.16	protein_coding	2146	1953.080
ENST00000366917.6	ENSG00000116141.17	protein_coding	5370	5177.080
ENST00000366918.8	ENSG00000116141.17	protein_coding	5169	4976.080
ENST00000366919.6	ENSG00000085511.20	protein_coding	5397	5204.080
ENST00000366920.6	ENSG00000085511.20	protein_coding	5445	5252.080
ENST00000366922.3	ENSG00000067704.10	protein_coding	3530	3337.080
ENST00000366923.8	ENSG00000136628.18	protein_coding	4862	4669.080
ENST00000366924.6	ENSG00000122194.19	protein_coding	1166	973.080
ENST00000366926.4	ENSG00000196660.11	protein_coding	6579	6386.080
ENST00000366927.3	ENSG00000143353.12	protein_coding	1819	1626.080
ENST00000366928.10	ENSG00000143353.12	protein_coding	1857	1664.080
ENST00000366929.4	ENSG00000092969.12	protein_coding	5053	4860.080
ENST00000366930.9	ENSG00000092969.12	protein_coding	5868	5675.080
ENST00000366932.4	ENSG00000067533.6	protein_coding	7765	7572.080
ENST00000366933.5	ENSG00000162814.11	protein_coding	5798	5605.080
ENST00000366934.3	ENSG00000092978.11	protein_coding	3218	3025.080
ENST00000366935.8	ENSG00000092978.11	protein_coding	5859	5666.080
ENST00000366937.5	ENSG00000196482.18	protein_coding	5365	5172.080
ENST00000366938.6	ENSG00000196482.18	protein_coding	5274	5081.080
ENST00000366940.6	ENSG00000196482.18	protein_coding	5314	5121.080
ENST00000366942.3	ENSG00000042781.14	protein_coding	6320	6127.080
ENST00000366952.1	ENSG00000112499.13	protein_coding	3737	3544.080
ENST00000366953.8	ENSG00000112499.13	protein_coding	2409	2216.080
ENST00000366955.8	ENSG00000117724.14	protein_coding	10290	10097.080
ENST00000366956.10	ENSG00000152104.12	protein_coding	13360	13167.080
ENST00000366957.10	ENSG00000143499.14	protein_coding	1745	1552.080
ENST00000366958.9	ENSG00000117707.16	protein_coding	8468	8275.080
ENST00000366959.4	ENSG00000136643.12	protein_coding	5454	5261.080
ENST00000366960.8	ENSG00000136643.12	protein_coding	5505	5312.080
ENST00000366962.8	ENSG00000174606.14	protein_coding	4690	4497.080
ENST00000366963.9	ENSG00000175003.15	protein_coding	1922	1729.080
ENST00000366964.7	ENSG00000143494.16	protein_coding	2960	2767.080
ENST00000366965.6	ENSG00000143494.16	protein_coding	3572	3379.080
ENST00000366966.6	ENSG00000143494.16	protein_coding	1369	1176.080
ENST00000366967.6	ENSG00000143494.16	protein_coding	1206	1013.080
ENST00000366968.8	ENSG00000143494.16	protein_coding	4224	4031.080
ENST00000366969.2	ENSG00000143494.16	processed_transcript	479	287.255
ENST00000366971.9	ENSG00000162769.13	protein_coding	5919	5726.080
ENST00000366973.8	ENSG00000203705.11	protein_coding	2321	2128.080
ENST00000366974.9	ENSG00000203705.11	protein_coding	2527	2334.080
ENST00000366976.3	ENSG00000117697.15	protein_coding	722	529.263
ENST00000366977.8	ENSG00000117697.15	protein_coding	13115	12922.080
ENST00000366978.5	ENSG00000117697.15	protein_coding	1344	1151.080
ENST00000366981.8	ENSG00000162772.17	protein_coding	680	487.301
ENST00000366983.5	ENSG00000162772.17	protein_coding	858	665.222
ENST00000366985.5	ENSG00000162772.17	protein_coding	516	323.799
ENST00000366987.6	ENSG00000162772.17	protein_coding	1917	1724.080
ENST00000366988.5	ENSG00000117691.10	protein_coding	916	723.196
ENST00000366991.5	ENSG00000143476.18	protein_coding	4409	4216.080
ENST00000366992.7	ENSG00000143493.13	protein_coding	3380	3187.080
ENST00000366993.7	ENSG00000143493.13	protein_coding	3422	3229.080
ENST00000366994.8	ENSG00000143493.13	protein_coding	4430	4237.080
ENST00000366996.1	ENSG00000123684.13	protein_coding	2035	1842.080
ENST00000366997.9	ENSG00000123684.13	protein_coding	7773	7580.080
ENST00000366998.4	ENSG00000117650.13	protein_coding	1865	1672.080
ENST00000366999.9	ENSG00000117650.13	protein_coding	2134	1941.080
ENST00000367001.5	ENSG00000170385.10	protein_coding	5893	5700.080
ENST00000367002.5	ENSG00000198570.7	protein_coding	3511	3318.080
ENST00000367004.3	ENSG00000082512.15	protein_coding	1827	1634.080
ENST00000367005.8	ENSG00000117625.14	protein_coding	4246	4053.080
ENST00000367006.8	ENSG00000117625.14	protein_coding	2525	2332.080
ENST00000367007.5	ENSG00000143473.13	protein_coding	3445	3252.080
ENST00000367009.2	ENSG00000054392.13	protein_coding	2714	2521.080
ENST00000367010.5	ENSG00000054392.13	protein_coding	3626	3433.080
ENST00000367012.4	ENSG00000082497.12	protein_coding	5222	5029.080
ENST00000367015.5	ENSG00000143469.20	protein_coding	5094	4901.080
ENST00000367019.5	ENSG00000143469.20	protein_coding	2997	2804.080
ENST00000367021.8	ENSG00000117595.12	protein_coding	4478	4285.080
ENST00000367023.5	ENSG00000009790.15	protein_coding	1065	872.080
ENST00000367024.5	ENSG00000009790.15	protein_coding	2331	2138.080
ENST00000367025.8	ENSG00000009790.15	protein_coding	2234	2041.080
ENST00000367026.7	ENSG00000009790.15	protein_coding	2058	1865.080
ENST00000367027.5	ENSG00000117594.10	protein_coding	1384	1191.080
ENST00000367028.6	ENSG00000117594.10	protein_coding	1461	1268.080
ENST00000367029.5	ENSG00000123689.6	protein_coding	876	683.214
ENST00000367030.7	ENSG00000196878.15	protein_coding	3931	3738.080
ENST00000367033.4	ENSG00000076356.7	protein_coding	11508	11315.080
ENST00000367034.5	ENSG00000112110.10	protein_coding	970	777.180
ENST00000367036.7	ENSG00000174059.17	protein_coding	2538	2345.080
ENST00000367041.5	ENSG00000117335.20	protein_coding	3281	3088.080
ENST00000367042.6	ENSG00000117335.20	protein_coding	3320	3127.080
ENST00000367047.5	ENSG00000117335.20	protein_coding	3089	2896.080
ENST00000367048.5	ENSG00000120437.9	protein_coding	1520	1327.080
ENST00000367049.9	ENSG00000203710.12	protein_coding	9937	9744.080
ENST00000367050.8	ENSG00000203710.12	processed_transcript	2393	2200.080
ENST00000367051.6	ENSG00000203710.12	protein_coding	6948	6755.080
ENST00000367052.6	ENSG00000203710.12	protein_coding	6948	6755.080
ENST00000367053.6	ENSG00000203710.12	protein_coding	6948	6755.080
ENST00000367054.6	ENSG00000112096.19	protein_coding	815	622.245
ENST00000367055.8	ENSG00000112096.19	protein_coding	990	797.179
ENST00000367057.8	ENSG00000117322.18	protein_coding	4139	3946.080
ENST00000367058.7	ENSG00000117322.18	protein_coding	4063	3870.080
ENST00000367059.3	ENSG00000117322.18	protein_coding	3877	3684.080
ENST00000367063.6	ENSG00000196352.17	protein_coding	1691	1498.080
ENST00000367064.9	ENSG00000196352.17	protein_coding	2590	2397.080
ENST00000367066.8	ENSG00000164691.18	protein_coding	3713	3520.080
ENST00000367069.7	ENSG00000130363.13	protein_coding	6576	6383.080
ENST00000367070.8	ENSG00000123838.11	protein_coding	2272	2079.080
ENST00000367071.4	ENSG00000160307.10	protein_coding	971	778.180
ENST00000367072.5	ENSG00000203711.15	lncRNA	593	400.420
ENST00000367073.7	ENSG00000203711.15	lncRNA	1034	841.080
ENST00000367074.4	ENSG00000238247.2	processed_pseudogene	1545	1352.080
ENST00000367075.4	ENSG00000092820.19	protein_coding	3052	2859.080
ENST00000367076.7	ENSG00000123843.13	protein_coding	1113	920.080
ENST00000367078.8	ENSG00000123843.13	protein_coding	960	767.183
ENST00000367079.3	ENSG00000123836.15	protein_coding	3494	3301.080
ENST00000367080.8	ENSG00000123836.15	protein_coding	7073	6880.080
ENST00000367081.7	ENSG00000164674.17	protein_coding	2692	2499.080
ENST00000367084.1	ENSG00000180667.11	protein_coding	6291	6098.080
ENST00000367085.3	ENSG00000146425.11	retained_intron	774	581.252
ENST00000367088.1	ENSG00000146425.11	retained_intron	2891	2698.080
ENST00000367089.8	ENSG00000146425.11	protein_coding	730	537.261
ENST00000367090.4	ENSG00000146433.10	protein_coding	5390	5197.080
ENST00000367091.8	ENSG00000162894.12	protein_coding	2962	2769.080
ENST00000367093.3	ENSG00000162892.16	protein_coding	1819	1626.080
ENST00000367094.6	ENSG00000130338.13	protein_coding	5170	4977.080
ENST00000367095.7	ENSG00000162892.16	nonsense_mediated_decay	1779	1586.080
ENST00000367096.7	ENSG00000162891.11	protein_coding	925	732.191
ENST00000367097.8	ENSG00000130338.13	protein_coding	11318	11125.080
ENST00000367098.6	ENSG00000162891.11	protein_coding	1284	1091.080
ENST00000367099.3	ENSG00000136634.7	retained_intron	557	364.567
ENST00000367101.5	ENSG00000122335.17	protein_coding	1907	1714.080
ENST00000367103.4	ENSG00000162889.11	protein_coding	3091	2898.080
ENST00000367106.1	ENSG00000143479.18	protein_coding	2329	2136.080
ENST00000367108.7	ENSG00000143479.18	protein_coding	2218	2025.080
ENST00000367109.8	ENSG00000143479.18	protein_coding	8128	7935.080
ENST00000367112.1	ENSG00000078269.15	processed_transcript	5091	4898.080
ENST00000367113.5	ENSG00000078269.15	protein_coding	939	746.185
ENST00000367114.7	ENSG00000143486.16	protein_coding	1633	1440.080
ENST00000367119.1	ENSG00000162888.4	lncRNA	2096	1903.080
ENST00000367122.6	ENSG00000078269.15	protein_coding	3029	2836.080
ENST00000367123.8	ENSG00000171943.12	protein_coding	7091	6898.080
ENST00000367126.5	ENSG00000198049.7	protein_coding	5026	4833.080
ENST00000367128.8	ENSG00000196550.11	protein_coding	2364	2171.080
ENST00000367129.6	ENSG00000196550.11	protein_coding	676	483.306
ENST00000367134.2	ENSG00000174502.19	protein_coding	4616	4423.080
ENST00000367135.8	ENSG00000174502.19	protein_coding	4791	4598.080
ENST00000367136.5	ENSG00000162877.13	protein_coding	2164	1971.080
ENST00000367137.4	ENSG00000133065.11	protein_coding	5017	4824.080
ENST00000367139.8	ENSG00000117280.13	protein_coding	3308	3115.080
ENST00000367142.5	ENSG00000069275.13	protein_coding	6399	6206.080
ENST00000367144.4	ENSG00000215712.11	protein_coding	1030	837.080
ENST00000367145.4	ENSG00000158715.6	protein_coding	3391	3198.080
ENST00000367147.9	ENSG00000174514.13	protein_coding	4058	3865.080
ENST00000367149.6	ENSG00000186007.10	protein_coding	604	411.386
ENST00000367151.4	ENSG00000186007.10	protein_coding	869	676.216
ENST00000367152.5	ENSG00000186007.10	protein_coding	741	548.260
ENST00000367153.9	ENSG00000186007.10	protein_coding	931	738.191
ENST00000367154.5	ENSG00000186007.10	protein_coding	786	593.252
ENST00000367155.8	ENSG00000162873.15	protein_coding	2970	2777.080
ENST00000367156.7	ENSG00000162873.15	protein_coding	3177	2984.080
ENST00000367157.6	ENSG00000163545.11	protein_coding	3391	3198.080
ENST00000367159.2	ENSG00000133069.17	processed_transcript	892	699.207
ENST00000367161.7	ENSG00000133059.17	protein_coding	7739	7546.080
ENST00000367162.8	ENSG00000133059.17	protein_coding	8010	7817.080
ENST00000367164.1	ENSG00000117222.14	protein_coding	4290	4097.080
ENST00000367165.3	ENSG00000171217.5	protein_coding	1209	1016.080
ENST00000367166.5	ENSG00000029639.11	protein_coding	2799	2606.080
ENST00000367167.4	ENSG00000174529.7	protein_coding	1332	1139.080
ENST00000367173.7	ENSG00000163531.17	protein_coding	4957	4764.080
ENST00000367175.1	ENSG00000170382.12	protein_coding	5036	4843.080
ENST00000367176.7	ENSG00000170382.12	protein_coding	3211	3018.080
ENST00000367177.4	ENSG00000170382.12	protein_coding	3468	3275.080
ENST00000367178.8	ENSG00000213079.10	protein_coding	5127	4934.080
ENST00000367179.7	ENSG00000198625.14	protein_coding	697	504.288
ENST00000367180.5	ENSG00000198625.14	protein_coding	547	354.606
ENST00000367182.8	ENSG00000198625.14	protein_coding	10050	9857.080
ENST00000367183.7	ENSG00000198625.14	protein_coding	9098	8905.080
ENST00000367184.2	ENSG00000133056.14	protein_coding	830	637.231
ENST00000367186.7	ENSG00000213079.10	protein_coding	4908	4715.080
ENST00000367187.7	ENSG00000133056.14	protein_coding	7686	7493.080
ENST00000367188.5	ENSG00000158615.10	protein_coding	5259	5066.080
ENST00000367194.5	ENSG00000170498.10	protein_coding	714	521.275
ENST00000367196.4	ENSG00000117984.15	protein_coding	2190	1997.080
ENST00000367197.5	ENSG00000143845.15	protein_coding	843	650.228
ENST00000367201.7	ENSG00000143845.15	protein_coding	2431	2238.080
ENST00000367202.9	ENSG00000143845.15	protein_coding	2475	2282.080
ENST00000367203.8	ENSG00000143842.15	processed_transcript	3525	3332.080
ENST00000367204.6	ENSG00000143842.15	protein_coding	4076	3883.080
ENST00000367206.7	ENSG00000134532.19	nonsense_mediated_decay	1816	1623.080
ENST00000367207.7	ENSG00000176754.13	lncRNA	1891	1698.080
ENST00000367208.1	ENSG00000182004.13	protein_coding	355	168.183
ENST00000367210.3	ENSG00000058673.17	protein_coding	5917	5724.080
ENST00000367212.7	ENSG00000058673.17	protein_coding	3004	2811.080
ENST00000367214.5	ENSG00000058673.17	protein_coding	3451	3258.080
ENST00000367215.1	ENSG00000122188.13	processed_transcript	2719	2526.080
ENST00000367217.5	ENSG00000122188.13	protein_coding	1356	1163.080
ENST00000367218.7	ENSG00000058668.15	protein_coding	8918	8725.080
ENST00000367220.9	ENSG00000074706.14	protein_coding	6842	6649.080
ENST00000367222.7	ENSG00000188770.10	protein_coding	1434	1241.080
ENST00000367225.6	ENSG00000091844.8	protein_coding	7773	7580.080
ENST00000367229.6	ENSG00000133063.16	protein_coding	2248	2055.080
ENST00000367230.5	ENSG00000112031.16	protein_coding	3431	3238.080
ENST00000367231.9	ENSG00000112031.16	protein_coding	3539	3346.080
ENST00000367233.10	ENSG00000112031.16	protein_coding	3700	3507.080
ENST00000367235.1	ENSG00000163485.17	protein_coding	2219	2026.080
ENST00000367236.8	ENSG00000163485.17	protein_coding	3407	3214.080
ENST00000367240.6	ENSG00000143847.16	protein_coding	6434	6241.080
ENST00000367241.3	ENSG00000112029.10	protein_coding	2221	2028.080
ENST00000367242.4	ENSG00000163444.12	protein_coding	3031	2838.080
ENST00000367243.7	ENSG00000146469.13	protein_coding	1581	1388.080
ENST00000367244.8	ENSG00000146469.13	protein_coding	1580	1387.080
ENST00000367245.6	ENSG00000120279.7	protein_coding	3030	2837.080
ENST00000367248.7	ENSG00000131018.25	protein_coding	7165	6972.080
ENST00000367249.9	ENSG00000159348.13	protein_coding	1624	1431.080
ENST00000367251.7	ENSG00000131018.25	protein_coding	5837	5644.080
ENST00000367253.8	ENSG00000131018.25	protein_coding	5189	4996.080
ENST00000367254.7	ENSG00000159346.13	protein_coding	1116	923.080
ENST00000367255.10	ENSG00000131018.25	protein_coding	27708	27515.080
ENST00000367256.9	ENSG00000131018.25	retained_intron	10742	10549.080
ENST00000367257.8	ENSG00000131018.25	protein_coding	5022	4829.080
ENST00000367258.1	ENSG00000117153.16	protein_coding	1033	840.080
ENST00000367259.1	ENSG00000117153.16	protein_coding	2257	2064.080
ENST00000367261.8	ENSG00000117153.16	protein_coding	3311	3118.080
ENST00000367262.4	ENSG00000183155.5	protein_coding	3119	2926.080
ENST00000367264.7	ENSG00000117139.18	protein_coding	6520	6327.080
ENST00000367265.9	ENSG00000117139.18	protein_coding	9292	9099.080
ENST00000367267.5	ENSG00000143858.12	protein_coding	7614	7421.080
ENST00000367268.5	ENSG00000143858.12	protein_coding	7635	7442.080
ENST00000367269.2	ENSG00000077157.22	retained_intron	576	383.471
ENST00000367272.4	ENSG00000229238.3	unprocessed_pseudogene	1671	1478.080
ENST00000367276.8	ENSG00000225511.7	processed_transcript	738	545.260
ENST00000367278.8	ENSG00000133067.18	protein_coding	3649	3456.080
ENST00000367279.8	ENSG00000143851.16	protein_coding	3265	3072.080
ENST00000367282.6	ENSG00000170075.10	protein_coding	6529	6336.080
ENST00000367283.7	ENSG00000163435.16	protein_coding	2044	1851.080
ENST00000367284.10	ENSG00000163435.16	protein_coding	3104	2911.080
ENST00000367286.7	ENSG00000176393.11	protein_coding	2282	2089.080
ENST00000367287.5	ENSG00000134375.11	protein_coding	1650	1457.080
ENST00000367288.5	ENSG00000163431.13	protein_coding	3927	3734.080
ENST00000367294.4	ENSG00000146476.11	protein_coding	2397	2204.080
ENST00000367295.5	ENSG00000134369.16	protein_coding	11645	11452.080
ENST00000367296.8	ENSG00000134369.16	protein_coding	13091	12898.080
ENST00000367302.5	ENSG00000134369.16	protein_coding	9685	9492.080
ENST00000367306.5	ENSG00000159176.14	protein_coding	2129	1936.080
ENST00000367307.8	ENSG00000120254.16	protein_coding	1049	856.080
ENST00000367308.8	ENSG00000120254.16	protein_coding	996	803.179
ENST00000367309.1	ENSG00000174307.7	protein_coding	896	703.207
ENST00000367311.5	ENSG00000174307.7	protein_coding	2749	2556.080
ENST00000367312.5	ENSG00000159173.19	protein_coding	1100	907.080
ENST00000367313.4	ENSG00000159166.15	protein_coding	2336	2143.080
ENST00000367317.8	ENSG00000118194.21	protein_coding	1050	857.080
ENST00000367318.10	ENSG00000118194.21	protein_coding	1135	942.080
ENST00000367320.6	ENSG00000118194.21	protein_coding	1007	814.080
ENST00000367321.8	ENSG00000120254.16	protein_coding	3451	3258.080
ENST00000367322.6	ENSG00000118194.21	protein_coding	1127	934.080
ENST00000367324.8	ENSG00000081277.13	protein_coding	5326	5133.080
ENST00000367326.1	ENSG00000120278.16	protein_coding	478	286.270
ENST00000367330.6	ENSG00000116857.17	protein_coding	1994	1801.080
ENST00000367332.5	ENSG00000116857.17	protein_coding	1544	1351.080
ENST00000367333.6	ENSG00000116857.17	protein_coding	1564	1371.080
ENST00000367334.9	ENSG00000116857.17	protein_coding	1529	1336.080
ENST00000367335.7	ENSG00000009765.15	nonsense_mediated_decay	994	801.179
ENST00000367338.7	ENSG00000081248.12	protein_coding	5996	5803.080
ENST00000367339.7	ENSG00000131019.11	protein_coding	3111	2918.080
ENST00000367341.6	ENSG00000155918.8	protein_coding	1346	1153.080
ENST00000367342.8	ENSG00000163362.11	protein_coding	4298	4105.080
ENST00000367350.5	ENSG00000118193.12	protein_coding	7291	7098.080
ENST00000367351.4	ENSG00000131015.5	protein_coding	1335	1142.080
ENST00000367352.3	ENSG00000162702.8	protein_coding	2933	2740.080
ENST00000367353.2	ENSG00000162702.8	protein_coding	4864	4671.080
ENST00000367355.6	ENSG00000203721.8	lncRNA	1442	1249.080
ENST00000367356.1	ENSG00000203721.8	lncRNA	759	566.253
ENST00000367357.3	ENSG00000116833.14	protein_coding	1793	1600.080
ENST00000367360.7	ENSG00000203722.8	protein_coding	1150	957.080
ENST00000367361.6	ENSG00000203722.8	nonsense_mediated_decay	904	711.200
ENST00000367362.8	ENSG00000116833.14	protein_coding	4969	4776.080
ENST00000367363.3	ENSG00000164520.12	protein_coding	817	624.245
ENST00000367364.5	ENSG00000081237.20	protein_coding	1017	824.080
ENST00000367367.8	ENSG00000081237.20	protein_coding	2291	2098.080
ENST00000367368.3	ENSG00000120256.11	protein_coding	3158	2965.080
ENST00000367375.8	ENSG00000196998.19	protein_coding	996	803.179
ENST00000367378.6	ENSG00000120265.19	protein_coding	1293	1100.080
ENST00000367379.6	ENSG00000081237.20	protein_coding	731	538.261
ENST00000367380.9	ENSG00000120265.19	protein_coding	1628	1435.080
ENST00000367382.6	ENSG00000151418.12	protein_coding	556	363.573
ENST00000367383.5	ENSG00000151414.15	protein_coding	586	393.435
ENST00000367384.7	ENSG00000120265.19	protein_coding	1938	1745.080
ENST00000367385.9	ENSG00000151414.15	protein_coding	4114	3921.080
ENST00000367387.6	ENSG00000143355.16	protein_coding	7865	7672.080
ENST00000367388.4	ENSG00000143355.16	protein_coding	758	565.254
ENST00000367390.7	ENSG00000143355.16	protein_coding	7413	7220.080
ENST00000367391.5	ENSG00000143355.16	protein_coding	1623	1430.080
ENST00000367393.8	ENSG00000203724.11	protein_coding	600	407.397
ENST00000367396.7	ENSG00000213047.13	protein_coding	2177	1984.080
ENST00000367397.1	ENSG00000134376.17	protein_coding	9023	8830.080
ENST00000367399.6	ENSG00000134376.17	protein_coding	3885	3692.080
ENST00000367400.8	ENSG00000134376.17	protein_coding	4958	4765.080
ENST00000367402.6	ENSG00000120253.14	nonsense_mediated_decay	882	689.209
ENST00000367404.8	ENSG00000120253.14	protein_coding	1089	896.080
ENST00000367405.5	ENSG00000177888.8	protein_coding	8595	8402.080
ENST00000367408.6	ENSG00000066279.19	retained_intron	3924	3731.080
ENST00000367409.9	ENSG00000066279.19	protein_coding	10863	10670.080
ENST00000367411.7	ENSG00000186625.14	protein_coding	1898	1705.080
ENST00000367412.2	ENSG00000143278.5	protein_coding	2660	2467.080
ENST00000367415.8	ENSG00000080910.13	protein_coding	1498	1305.080
ENST00000367416.6	ENSG00000134365.14	protein_coding	2178	1985.080
ENST00000367419.10	ENSG00000055211.14	protein_coding	1943	1750.080
ENST00000367421.5	ENSG00000080910.13	protein_coding	1325	1132.080
ENST00000367424.4	ENSG00000244414.7	protein_coding	1070	877.080
ENST00000367425.9	ENSG00000116785.15	protein_coding	2934	2741.080
ENST00000367427.7	ENSG00000116785.15	nonsense_mediated_decay	1242	1049.080
ENST00000367429.9	ENSG00000000971.16	protein_coding	3962	3769.080
ENST00000367433.9	ENSG00000162687.19	protein_coding	5883	5690.080
ENST00000367434.5	ENSG00000162630.6	protein_coding	3548	3355.080
ENST00000367435.5	ENSG00000134371.14	protein_coding	5869	5676.080
ENST00000367439.8	ENSG00000023572.10	protein_coding	682	489.301
ENST00000367440.3	ENSG00000023572.10	protein_coding	1131	938.080
ENST00000367441.1	ENSG00000116747.13	protein_coding	1791	1598.080
ENST00000367443.5	ENSG00000116747.13	protein_coding	1909	1716.080
ENST00000367444.7	ENSG00000116747.13	protein_coding	1857	1664.080
ENST00000367445.7	ENSG00000116747.13	protein_coding	1898	1705.080
ENST00000367446.7	ENSG00000116747.13	protein_coding	3081	2888.080
ENST00000367448.5	ENSG00000116750.14	protein_coding	1534	1341.080
ENST00000367449.5	ENSG00000116750.14	protein_coding	1507	1314.080
ENST00000367450.7	ENSG00000116750.14	protein_coding	1355	1162.080
ENST00000367451.8	ENSG00000116750.14	protein_coding	1346	1153.080
ENST00000367454.6	ENSG00000116750.14	protein_coding	5184	4991.080
ENST00000367455.8	ENSG00000116750.14	protein_coding	5327	5134.080
ENST00000367456.5	ENSG00000055208.19	protein_coding	4553	4360.080
ENST00000367459.8	ENSG00000090104.12	protein_coding	1352	1159.080
ENST00000367460.4	ENSG00000150681.10	protein_coding	2145	1952.080
ENST00000367462.5	ENSG00000162670.11	protein_coding	3128	2935.080
ENST00000367463.5	ENSG00000111962.8	protein_coding	4496	4303.080
ENST00000367466.4	ENSG00000116711.10	protein_coding	2879	2686.080
ENST00000367467.8	ENSG00000111961.19	protein_coding	7460	7267.080
ENST00000367468.10	ENSG00000073756.13	protein_coding	4510	4317.080
ENST00000367469.5	ENSG00000111961.19	retained_intron	591	398.425
ENST00000367470.8	ENSG00000157181.16	protein_coding	3754	3561.080
ENST00000367474.2	ENSG00000203727.4	protein_coding	6326	6133.080
ENST00000367475.6	ENSG00000164506.15	protein_coding	521	328.759
ENST00000367477.7	ENSG00000233452.8	lncRNA	2927	2734.080
ENST00000367478.9	ENSG00000047410.14	protein_coding	9636	9443.080
ENST00000367480.7	ENSG00000164506.15	protein_coding	3297	3104.080
ENST00000367481.7	ENSG00000164506.15	protein_coding	9177	8984.080
ENST00000367482.8	ENSG00000116690.13	protein_coding	2606	2413.080
ENST00000367483.8	ENSG00000116690.13	protein_coding	4921	4728.080
ENST00000367485.4	ENSG00000116690.13	protein_coding	4765	4572.080
ENST00000367490.5	ENSG00000118492.18	protein_coding	2123	1930.080
ENST00000367495.4	ENSG00000118508.5	protein_coding	1065	872.080
ENST00000367497.1	ENSG00000116679.16	protein_coding	746	553.259
ENST00000367498.8	ENSG00000116679.16	protein_coding	4113	3920.080
ENST00000367500.9	ENSG00000116668.13	protein_coding	3838	3645.080
ENST00000367501.7	ENSG00000116668.13	protein_coding	3001	2808.080
ENST00000367505.6	ENSG00000146414.17	protein_coding	7201	7008.080
ENST00000367506.10	ENSG00000121486.12	protein_coding	4361	4168.080
ENST00000367509.8	ENSG00000121481.11	protein_coding	1677	1484.080
ENST00000367510.8	ENSG00000121481.11	protein_coding	3407	3214.080
ENST00000367511.4	ENSG00000135842.17	protein_coding	6884	6691.080
ENST00000367512.8	ENSG00000116406.20	protein_coding	6678	6485.080
ENST00000367514.7	ENSG00000116667.15	processed_transcript	644	451.333
ENST00000367518.4	ENSG00000198860.14	retained_intron	996	803.179
ENST00000367519.9	ENSG00000112425.16	protein_coding	3129	2936.080
ENST00000367520.3	ENSG00000198756.12	protein_coding	2325	2132.080
ENST00000367521.5	ENSG00000198756.12	protein_coding	4723	4530.080
ENST00000367524.7	ENSG00000152818.19	protein_coding	753	560.258
ENST00000367525.3	ENSG00000152818.19	protein_coding	579	386.459
ENST00000367526.8	ENSG00000152818.19	protein_coding	3220	3027.080
ENST00000367534.5	ENSG00000162704.16	protein_coding	622	429.356
ENST00000367535.8	ENSG00000116701.15	protein_coding	2267	2074.080
ENST00000367536.5	ENSG00000116701.15	protein_coding	2203	2010.080
ENST00000367537.7	ENSG00000116698.22	protein_coding	5970	5777.080
ENST00000367538.1	ENSG00000116698.22	retained_intron	328	143.807
ENST00000367545.8	ENSG00000152818.19	protein_coding	12918	12725.080
ENST00000367547.8	ENSG00000157060.16	protein_coding	2113	1920.080
ENST00000367549.4	ENSG00000135829.17	protein_coding	4493	4300.080
ENST00000367552.6	ENSG00000135838.14	protein_coding	745	552.259
ENST00000367553.6	ENSG00000135838.14	protein_coding	2543	2350.080
ENST00000367554.7	ENSG00000135838.14	protein_coding	3027	2834.080
ENST00000367555.5	ENSG00000135838.14	protein_coding	1536	1343.080
ENST00000367556.5	ENSG00000135824.12	protein_coding	843	650.228
ENST00000367557.8	ENSG00000135824.12	protein_coding	859	666.221
ENST00000367558.6	ENSG00000143333.7	protein_coding	2408	2215.080
ENST00000367559.7	ENSG00000135828.11	protein_coding	4238	4045.080
ENST00000367561.9	ENSG00000121446.20	retained_intron	2044	1851.080
ENST00000367563.7	ENSG00000203729.8	lncRNA	740	547.260
ENST00000367565.2	ENSG00000203730.3	protein_coding	2551	2358.080
ENST00000367567.8	ENSG00000198216.13	protein_coding	14757	14564.080
ENST00000367568.5	ENSG00000135604.10	protein_coding	5504	5311.080
ENST00000367569.4	ENSG00000169976.7	protein_coding	690	497.297
ENST00000367570.5	ENSG00000198216.13	protein_coding	9724	9531.080
ENST00000367571.3	ENSG00000118495.21	protein_coding	2800	2607.080
ENST00000367572.3	ENSG00000118495.21	protein_coding	2496	2303.080
ENST00000367573.7	ENSG00000198216.13	protein_coding	16420	16227.080
ENST00000367574.9	ENSG00000102312.24	protein_coding	1816	1623.080
ENST00000367576.6	ENSG00000135521.9	protein_coding	1853	1660.080
ENST00000367577.7	ENSG00000162783.11	protein_coding	4201	4008.080
ENST00000367578.1	ENSG00000153029.16	retained_intron	1577	1384.080
ENST00000367579.7	ENSG00000153029.16	protein_coding	1154	961.080
ENST00000367580.6	ENSG00000153029.16	protein_coding	7724	7531.080
ENST00000367582.7	ENSG00000112419.15	protein_coding	4367	4174.080
ENST00000367584.8	ENSG00000112419.15	protein_coding	2490	2297.080
ENST00000367585.1	ENSG00000001036.14	processed_transcript	646	453.332
ENST00000367587.1	ENSG00000135835.12	protein_coding	3309	3116.080
ENST00000367588.9	ENSG00000135835.12	protein_coding	9946	9753.080
ENST00000367589.3	ENSG00000143324.14	protein_coding	4126	3933.080
ENST00000367590.9	ENSG00000143324.14	protein_coding	8484	8291.080
ENST00000367591.5	ENSG00000034693.15	protein_coding	2750	2557.080
ENST00000367592.5	ENSG00000034693.15	protein_coding	784	591.252
ENST00000367593.1	ENSG00000189007.16	processed_transcript	524	331.731
ENST00000367595.4	ENSG00000230124.8	protein_coding	1293	1100.080
ENST00000367596.5	ENSG00000146416.19	protein_coding	559	366.557
ENST00000367600.5	ENSG00000116260.17	protein_coding	2519	2326.080
ENST00000367601.8	ENSG00000146416.19	protein_coding	727	534.262
ENST00000367602.8	ENSG00000116260.17	protein_coding	9276	9083.080
ENST00000367603.8	ENSG00000010818.10	protein_coding	9697	9504.080
ENST00000367604.6	ENSG00000010818.10	protein_coding	10032	9839.080
ENST00000367606.7	ENSG00000165819.12	processed_transcript	802	609.251
ENST00000367607.8	ENSG00000135837.16	protein_coding	13414	13221.080
ENST00000367608.6	ENSG00000112414.15	protein_coding	6879	6686.080
ENST00000367609.8	ENSG00000112414.15	protein_coding	6822	6629.080
ENST00000367612.7	ENSG00000169905.13	protein_coding	7905	7712.080
ENST00000367614.5	ENSG00000162782.16	protein_coding	3632	3439.080
ENST00000367615.9	ENSG00000116218.13	protein_coding	1870	1677.080
ENST00000367616.4	ENSG00000116218.13	protein_coding	1670	1477.080
ENST00000367618.8	ENSG00000162779.22	protein_coding	3391	3198.080
ENST00000367619.8	ENSG00000057252.13	protein_coding	6840	6647.080
ENST00000367621.1	ENSG00000009844.16	protein_coding	1284	1091.080
ENST00000367623.8	ENSG00000143322.21	protein_coding	3486	3293.080
ENST00000367625.8	ENSG00000186283.14	protein_coding	519	326.776
ENST00000367627.8	ENSG00000186283.14	protein_coding	2031	1838.080
ENST00000367629.1	ENSG00000116194.13	protein_coding	2289	2096.080
ENST00000367630.9	ENSG00000009844.16	protein_coding	6991	6798.080
ENST00000367632.2	ENSG00000116191.19	protein_coding	438	247.040
ENST00000367634.7	ENSG00000116191.19	protein_coding	7441	7248.080
ENST00000367635.8	ENSG00000116191.19	protein_coding	7492	7299.080
ENST00000367638.1	ENSG00000213057.5	lncRNA	576	383.471
ENST00000367639.1	ENSG00000240021.10	protein_coding	785	592.252
ENST00000367641.7	ENSG00000240021.10	protein_coding	2377	2184.080
ENST00000367642.3	ENSG00000240021.10	protein_coding	2452	2259.080
ENST00000367643.7	ENSG00000240021.10	protein_coding	802	609.251
ENST00000367649.8	ENSG00000075391.17	protein_coding	9843	9650.080
ENST00000367651.4	ENSG00000164442.10	protein_coding	2382	2189.080
ENST00000367652.4	ENSG00000164440.15	protein_coding	398	208.446
ENST00000367657.7	ENSG00000152092.16	protein_coding	4187	3994.080
ENST00000367658.3	ENSG00000112406.5	protein_coding	5646	5453.080
ENST00000367660.4	ENSG00000146386.8	protein_coding	782	589.252
ENST00000367661.7	ENSG00000116183.11	protein_coding	4369	4176.080
ENST00000367662.5	ENSG00000116183.11	protein_coding	9683	9490.080
ENST00000367663.8	ENSG00000135597.19	protein_coding	2607	2414.080
ENST00000367666.5	ENSG00000143207.21	protein_coding	2022	1829.080
ENST00000367667.5	ENSG00000143207.21	nonsense_mediated_decay	2034	1841.080
ENST00000367669.8	ENSG00000143207.21	protein_coding	2826	2633.080
ENST00000367674.7	ENSG00000116147.17	protein_coding	12774	12581.080
ENST00000367677.3	ENSG00000120333.4	nonsense_mediated_decay	910	717.198
ENST00000367679.7	ENSG00000116161.18	protein_coding	2869	2676.080
ENST00000367682.6	ENSG00000203734.13	protein_coding	4343	4150.080
ENST00000367685.5	ENSG00000203737.5	protein_coding	1582	1389.080
ENST00000367687.5	ENSG00000152061.24	protein_coding	1849	1656.080
ENST00000367688.3	ENSG00000152061.24	protein_coding	1425	1232.080
ENST00000367690.5	ENSG00000152061.24	protein_coding	1815	1622.080
ENST00000367694.2	ENSG00000135870.12	protein_coding	3775	3582.080
ENST00000367696.7	ENSG00000135870.12	protein_coding	11451	11258.080
ENST00000367697.7	ENSG00000051620.11	protein_coding	844	651.227
ENST00000367698.4	ENSG00000117601.15	protein_coding	1552	1359.080
ENST00000367701.9	ENSG00000185278.15	protein_coding	19128	18935.080
ENST00000367702.1	ENSG00000185278.15	protein_coding	1337	1144.080
ENST00000367704.5	ENSG00000185278.15	protein_coding	2323	2130.080
ENST00000367710.7	ENSG00000120334.16	protein_coding	1771	1578.080
ENST00000367712.2	ENSG00000183831.7	retained_intron	1824	1631.080
ENST00000367714.4	ENSG00000162753.13	protein_coding	4410	4217.080
ENST00000367716.3	ENSG00000203739.5	lncRNA	1815	1622.080
ENST00000367718.5	ENSG00000117586.11	protein_coding	3429	3236.080
ENST00000367721.3	ENSG00000117560.8	protein_coding	1805	1612.080
ENST00000367723.8	ENSG00000094975.14	protein_coding	5916	5723.080
ENST00000367725.4	ENSG00000180999.11	protein_coding	888	695.208
ENST00000367726.1	ENSG00000180999.11	processed_transcript	589	396.429
ENST00000367727.9	ENSG00000180999.11	protein_coding	988	795.179
ENST00000367728.1	ENSG00000135845.10	protein_coding	2630	2437.080
ENST00000367731.5	ENSG00000197959.15	protein_coding	7613	7420.080
ENST00000367733.6	ENSG00000197959.15	protein_coding	2322	2129.080
ENST00000367734.4	ENSG00000177468.7	protein_coding	2196	2003.080
ENST00000367737.9	ENSG00000010165.20	protein_coding	2865	2672.080
ENST00000367739.9	ENSG00000027697.15	protein_coding	2074	1881.080
ENST00000367740.2	ENSG00000117533.15	protein_coding	1193	1000.080
ENST00000367742.7	ENSG00000117523.18	protein_coding	10366	10173.080
ENST00000367746.3	ENSG00000016402.14	protein_coding	1244	1051.080
ENST00000367748.4	ENSG00000016402.14	protein_coding	3522	3329.080
ENST00000367749.4	ENSG00000076258.10	protein_coding	2303	2110.080
ENST00000367750.7	ENSG00000010932.17	protein_coding	2155	1962.080
ENST00000367754.3	ENSG00000117507.6	processed_transcript	2130	1937.080
ENST00000367755.9	ENSG00000007933.13	protein_coding	2059	1866.080
ENST00000367756.8	ENSG00000112357.14	protein_coding	680	487.301
ENST00000367758.7	ENSG00000117501.15	protein_coding	2227	2034.080
ENST00000367759.9	ENSG00000117501.15	protein_coding	3102	2909.080
ENST00000367760.7	ENSG00000116132.12	protein_coding	2217	2024.080
ENST00000367762.2	ENSG00000120370.14	protein_coding	1699	1506.080
ENST00000367763.8	ENSG00000120370.14	protein_coding	2540	2347.080
ENST00000367764.3	ENSG00000203740.4	processed_transcript	716	523.273
ENST00000367765.5	ENSG00000075945.13	protein_coding	4111	3918.080
ENST00000367767.5	ENSG00000075945.13	protein_coding	2718	2525.080
ENST00000367770.5	ENSG00000000457.14	protein_coding	2916	2723.080
ENST00000367771.11	ENSG00000000457.14	protein_coding	6308	6115.080
ENST00000367772.8	ENSG00000000457.14	protein_coding	3090	2897.080
ENST00000367774.1	ENSG00000007908.16	protein_coding	1518	1325.080
ENST00000367775.5	ENSG00000007908.16	protein_coding	3389	3196.080
ENST00000367776.5	ENSG00000007908.16	protein_coding	3576	3383.080
ENST00000367777.5	ENSG00000007908.16	protein_coding	3576	3383.080
ENST00000367784.6	ENSG00000146410.12	nonsense_mediated_decay	1586	1393.080
ENST00000367786.6	ENSG00000174175.17	protein_coding	2402	2209.080
ENST00000367788.6	ENSG00000174175.17	protein_coding	2427	2234.080
ENST00000367795.2	ENSG00000174175.17	protein_coding	1345	1152.080
ENST00000367796.3	ENSG00000198734.12	protein_coding	7039	6846.080
ENST00000367797.9	ENSG00000198734.12	protein_coding	9132	8939.080
ENST00000367799.7	ENSG00000135541.22	protein_coding	4392	4199.080
ENST00000367800.8	ENSG00000135541.22	protein_coding	5921	5728.080
ENST00000367804.4	ENSG00000117479.15	protein_coding	2976	2783.080
ENST00000367805.7	ENSG00000117477.13	protein_coding	1914	1721.080
ENST00000367806.8	ENSG00000117477.13	protein_coding	1917	1724.080
ENST00000367807.7	ENSG00000117475.14	protein_coding	1295	1102.080
ENST00000367808.8	ENSG00000117475.14	protein_coding	2524	2331.080
ENST00000367811.8	ENSG00000143156.14	protein_coding	1472	1279.080
ENST00000367812.6	ENSG00000118513.20	nonsense_mediated_decay	3565	3372.080
ENST00000367814.8	ENSG00000118513.20	protein_coding	3302	3109.080
ENST00000367815.9	ENSG00000143153.14	protein_coding	2216	2023.080
ENST00000367816.5	ENSG00000143153.14	protein_coding	2608	2415.080
ENST00000367817.4	ENSG00000143196.5	protein_coding	1719	1526.080
ENST00000367818.4	ENSG00000143184.5	protein_coding	1227	1034.080
ENST00000367819.3	ENSG00000143185.4	protein_coding	562	369.533
ENST00000367820.6	ENSG00000112339.15	protein_coding	638	445.338
ENST00000367821.8	ENSG00000143178.13	protein_coding	2985	2792.080
ENST00000367822.9	ENSG00000112339.15	protein_coding	2793	2600.080
ENST00000367826.6	ENSG00000112339.15	protein_coding	2703	2510.080
ENST00000367829.5	ENSG00000213064.10	protein_coding	491	299.077
ENST00000367830.3	ENSG00000143155.13	protein_coding	727	534.262
ENST00000367833.7	ENSG00000143155.13	protein_coding	2998	2805.080
ENST00000367835.1	ENSG00000143147.15	protein_coding	2400	2207.080
ENST00000367836.5	ENSG00000143147.15	protein_coding	1983	1790.080
ENST00000367837.10	ENSG00000112339.15	protein_coding	7087	6894.080
ENST00000367838.5	ENSG00000143147.15	protein_coding	2676	2483.080
ENST00000367840.4	ENSG00000143164.16	protein_coding	3486	3293.080
ENST00000367843.7	ENSG00000143164.16	protein_coding	3302	3109.080
ENST00000367845.6	ENSG00000118514.14	protein_coding	2383	2190.080
ENST00000367846.8	ENSG00000143158.11	protein_coding	2177	1984.080
ENST00000367847.2	ENSG00000118514.14	protein_coding	1587	1394.080
ENST00000367848.1	ENSG00000143199.18	protein_coding	5055	4862.080
ENST00000367851.9	ENSG00000143199.18	protein_coding	5342	5149.080
ENST00000367853.3	ENSG00000197965.12	protein_coding	881	688.209
ENST00000367854.8	ENSG00000198771.11	protein_coding	5443	5250.080
ENST00000367855.7	ENSG00000118515.12	retained_intron	2422	2229.080
ENST00000367857.9	ENSG00000118515.12	protein_coding	2414	2221.080
ENST00000367858.10	ENSG00000118515.12	protein_coding	3245	3052.080
ENST00000367862.9	ENSG00000143190.23	protein_coding	14038	13845.080
ENST00000367865.5	ENSG00000143190.23	processed_transcript	14332	14139.080
ENST00000367866.7	ENSG00000143190.23	protein_coding	13843	13650.080
ENST00000367868.4	ENSG00000143167.12	protein_coding	2548	2355.080
ENST00000367869.1	ENSG00000028839.10	protein_coding	623	430.355
ENST00000367870.6	ENSG00000143194.13	protein_coding	1831	1638.080
ENST00000367871.5	ENSG00000028839.10	protein_coding	808	615.248
ENST00000367872.9	ENSG00000143194.13	protein_coding	1737	1544.080
ENST00000367874.5	ENSG00000152382.6	protein_coding	2096	1903.080
ENST00000367875.1	ENSG00000143157.12	protein_coding	6254	6061.080
ENST00000367876.9	ENSG00000143157.12	protein_coding	5751	5558.080
ENST00000367879.9	ENSG00000143179.16	protein_coding	4801	4608.080
ENST00000367881.11	ENSG00000143183.18	protein_coding	1912	1719.080
ENST00000367882.5	ENSG00000118526.7	protein_coding	1280	1087.080
ENST00000367883.3	ENSG00000143198.13	protein_coding	706	513.281
ENST00000367884.6	ENSG00000143198.13	protein_coding	716	523.273
ENST00000367885.5	ENSG00000143198.13	protein_coding	680	487.301
ENST00000367888.8	ENSG00000143198.13	protein_coding	778	585.252
ENST00000367889.8	ENSG00000143198.13	protein_coding	1158	965.080
ENST00000367893.4	ENSG00000162761.14	protein_coding	1342	1149.080
ENST00000367897.5	ENSG00000185630.19	protein_coding	1459	1266.080
ENST00000367900.7	ENSG00000143228.13	protein_coding	1842	1649.080
ENST00000367903.7	ENSG00000143248.13	protein_coding	934	741.189
ENST00000367906.7	ENSG00000117152.14	protein_coding	930	737.191
ENST00000367908.8	ENSG00000117152.14	protein_coding	2606	2413.080
ENST00000367909.11	ENSG00000117152.14	protein_coding	2984	2791.080
ENST00000367910.5	ENSG00000185860.14	protein_coding	1498	1305.080
ENST00000367911.3	ENSG00000185860.14	protein_coding	1395	1202.080
ENST00000367912.7	ENSG00000185860.14	protein_coding	4831	4638.080
ENST00000367915.1	ENSG00000132196.16	protein_coding	507	314.892
ENST00000367918.1	ENSG00000146409.12	processed_transcript	472	280.356
ENST00000367921.8	ENSG00000162733.19	protein_coding	10086	9893.080
ENST00000367922.7	ENSG00000162733.19	protein_coding	10160	9967.080
ENST00000367924.1	ENSG00000117143.13	protein_coding	2066	1873.080
ENST00000367925.5	ENSG00000117143.13	protein_coding	2069	1876.080
ENST00000367926.8	ENSG00000117143.13	protein_coding	2294	2101.080
ENST00000367927.9	ENSG00000093134.15	protein_coding	1717	1524.080
ENST00000367928.5	ENSG00000112299.8	protein_coding	3853	3660.080
ENST00000367929.3	ENSG00000198574.6	protein_coding	2531	2338.080
ENST00000367931.1	ENSG00000146378.6	protein_coding	1056	863.080
ENST00000367932.3	ENSG00000254706.3	nonsense_mediated_decay	830	637.231
ENST00000367935.10	ENSG00000171722.13	protein_coding	1695	1502.080
ENST00000367937.4	ENSG00000079950.14	protein_coding	1090	897.080
ENST00000367938.1	ENSG00000162745.11	protein_coding	1153	960.080
ENST00000367940.2	ENSG00000162745.11	protein_coding	2685	2492.080
ENST00000367941.7	ENSG00000079950.14	protein_coding	15845	15652.080
ENST00000367942.4	ENSG00000118217.7	protein_coding	7470	7277.080
ENST00000367943.5	ENSG00000081721.12	protein_coding	1330	1137.080
ENST00000367944.3	ENSG00000162746.14	protein_coding	1172	979.080
ENST00000367945.5	ENSG00000162746.14	protein_coding	1131	938.080
ENST00000367946.7	ENSG00000162746.14	protein_coding	1152	959.080
ENST00000367948.6	ENSG00000162746.14	protein_coding	1977	1784.080
ENST00000367949.6	ENSG00000132185.18	protein_coding	1792	1599.080
ENST00000367950.2	ENSG00000132185.18	protein_coding	823	630.242
ENST00000367953.7	ENSG00000132185.18	protein_coding	2066	1873.080
ENST00000367957.7	ENSG00000132185.18	protein_coding	1684	1491.080
ENST00000367959.6	ENSG00000132185.18	protein_coding	2362	2169.080
ENST00000367961.8	ENSG00000072694.22	protein_coding	1472	1279.080
ENST00000367963.8	ENSG00000079931.15	protein_coding	2989	2796.080
ENST00000367964.6	ENSG00000162747.12	protein_coding	2143	1950.080
ENST00000367967.7	ENSG00000203747.12	protein_coding	2086	1893.080
ENST00000367972.8	ENSG00000143226.15	protein_coding	1399	1206.080
ENST00000367974.2	ENSG00000188931.4	protein_coding	774	581.252
ENST00000367975.7	ENSG00000143252.16	protein_coding	1308	1115.080
ENST00000367976.4	ENSG00000118523.6	protein_coding	2338	2145.080
ENST00000367979.6	ENSG00000143257.12	protein_coding	1074	881.080
ENST00000367980.6	ENSG00000143257.12	protein_coding	1403	1210.080
ENST00000367981.7	ENSG00000143257.12	protein_coding	1076	883.080
ENST00000367982.8	ENSG00000143257.12	protein_coding	1322	1129.080
ENST00000367983.9	ENSG00000143257.12	protein_coding	1371	1178.080
ENST00000367984.8	ENSG00000143257.12	protein_coding	1059	866.080
ENST00000367985.7	ENSG00000143257.12	protein_coding	1074	881.080
ENST00000367987.1	ENSG00000158882.15	protein_coding	2636	2443.080
ENST00000367988.8	ENSG00000158882.15	protein_coding	2790	2597.080
ENST00000367990.7	ENSG00000158874.11	protein_coding	474	282.327
ENST00000367992.7	ENSG00000158869.11	protein_coding	551	358.592
ENST00000367993.7	ENSG00000158864.13	protein_coding	2042	1849.080
ENST00000367995.3	ENSG00000158859.10	protein_coding	1961	1768.080
ENST00000367996.6	ENSG00000158859.10	protein_coding	9777	9584.080
ENST00000367998.5	ENSG00000158850.15	protein_coding	1871	1678.080
ENST00000367999.9	ENSG00000143224.18	protein_coding	1733	1540.080
ENST00000368001.1	ENSG00000143258.16	protein_coding	2095	1902.080
ENST00000368002.8	ENSG00000143258.16	protein_coding	2315	2122.080
ENST00000368003.6	ENSG00000143222.12	protein_coding	888	695.208
ENST00000368005.5	ENSG00000158796.17	protein_coding	1256	1063.080
ENST00000368006.8	ENSG00000158796.17	protein_coding	2344	2151.080
ENST00000368007.8	ENSG00000158793.14	protein_coding	1749	1556.080
ENST00000368008.5	ENSG00000158793.14	protein_coding	2081	1888.080
ENST00000368009.7	ENSG00000158793.14	protein_coding	1485	1292.080
ENST00000368010.4	ENSG00000143256.5	protein_coding	598	405.406
ENST00000368011.9	ENSG00000162755.14	protein_coding	1347	1154.080
ENST00000368012.4	ENSG00000143217.9	protein_coding	3458	3265.080
ENST00000368013.8	ENSG00000186517.14	protein_coding	4342	4149.080
ENST00000368015.1	ENSG00000186517.14	protein_coding	3887	3694.080
ENST00000368016.7	ENSG00000186517.14	protein_coding	3482	3289.080
ENST00000368018.2	ENSG00000186517.14	nonsense_mediated_decay	560	367.549
ENST00000368019.5	ENSG00000158773.14	protein_coding	998	805.159
ENST00000368020.5	ENSG00000158773.14	protein_coding	1717	1524.080
ENST00000368021.7	ENSG00000158773.14	protein_coding	1807	1614.080
ENST00000368023.7	ENSG00000215845.11	protein_coding	574	381.480
ENST00000368024.5	ENSG00000215845.11	protein_coding	457	265.620
ENST00000368026.11	ENSG00000158769.18	protein_coding	4639	4446.080
ENST00000368029.4	ENSG00000158764.7	protein_coding	1161	968.080
ENST00000368033.7	ENSG00000122223.13	protein_coding	1360	1167.080
ENST00000368034.9	ENSG00000122223.13	protein_coding	2495	2302.080
ENST00000368035.1	ENSG00000122224.18	protein_coding	1463	1270.080
ENST00000368037.9	ENSG00000122224.18	protein_coding	2485	2292.080
ENST00000368039.2	ENSG00000122224.18	protein_coding	1364	1171.080
ENST00000368042.7	ENSG00000026751.17	protein_coding	2365	2172.080
ENST00000368043.8	ENSG00000026751.17	protein_coding	2707	2514.080
ENST00000368045.3	ENSG00000117091.10	protein_coding	1793	1600.080
ENST00000368046.8	ENSG00000117091.10	protein_coding	1097	904.080
ENST00000368047.3	ENSG00000066294.15	processed_transcript	856	663.225
ENST00000368048.7	ENSG00000066294.15	protein_coding	1098	905.080
ENST00000368051.3	ENSG00000066294.15	protein_coding	965	772.181
ENST00000368053.8	ENSG00000112282.18	protein_coding	2811	2618.080
ENST00000368054.8	ENSG00000066294.15	protein_coding	8204	8011.080
ENST00000368055.1	ENSG00000162739.14	protein_coding	730	537.261
ENST00000368057.8	ENSG00000162739.14	protein_coding	2733	2540.080
ENST00000368058.5	ENSG00000112282.18	protein_coding	4576	4383.080
ENST00000368059.7	ENSG00000162739.14	protein_coding	2743	2550.080
ENST00000368060.7	ENSG00000112282.18	protein_coding	4446	4253.080
ENST00000368061.3	ENSG00000162738.6	protein_coding	5354	5161.080
ENST00000368063.6	ENSG00000162736.17	nonsense_mediated_decay	3031	2838.080
ENST00000368068.8	ENSG00000112282.18	protein_coding	5247	5054.080
ENST00000368069.7	ENSG00000122218.16	protein_coding	4664	4471.080
ENST00000368072.10	ENSG00000162735.19	protein_coding	3653	3460.080
ENST00000368073.7	ENSG00000132716.19	protein_coding	4106	3913.080
ENST00000368074.6	ENSG00000132716.19	protein_coding	3867	3674.080
ENST00000368076.1	ENSG00000162734.13	protein_coding	2694	2501.080
ENST00000368077.5	ENSG00000162734.13	protein_coding	1021	828.080
ENST00000368078.8	ENSG00000143318.13	protein_coding	1878	1685.080
ENST00000368081.9	ENSG00000132681.17	protein_coding	3809	3616.080
ENST00000368086.5	ENSG00000162729.14	protein_coding	2366	2173.080
ENST00000368087.8	ENSG00000118520.15	protein_coding	1447	1254.080
ENST00000368088.4	ENSG00000162728.5	protein_coding	4202	4009.080
ENST00000368090.5	ENSG00000143315.8	protein_coding	7038	6845.080
ENST00000368092.7	ENSG00000162723.10	protein_coding	849	656.227
ENST00000368093.4	ENSG00000162723.10	protein_coding	1139	946.080
ENST00000368094.6	ENSG00000085552.18	protein_coding	4059	3866.080
ENST00000368096.5	ENSG00000158710.15	protein_coding	1603	1410.080
ENST00000368097.9	ENSG00000158710.15	protein_coding	1375	1182.080
ENST00000368099.9	ENSG00000213085.10	protein_coding	1844	1651.080
ENST00000368100.1	ENSG00000243284.1	protein_coding	1818	1625.080
ENST00000368102.5	ENSG00000256029.6	processed_transcript	2501	2308.080
ENST00000368104.4	ENSG00000158714.11	protein_coding	1038	845.080
ENST00000368106.4	ENSG00000181036.14	protein_coding	1966	1773.080
ENST00000368107.2	ENSG00000158716.9	protein_coding	797	604.251
ENST00000368108.7	ENSG00000158716.9	protein_coding	694	501.290
ENST00000368109.5	ENSG00000158716.9	protein_coding	729	536.262
ENST00000368110.1	ENSG00000132693.12	protein_coding	667	474.309
ENST00000368111.5	ENSG00000132693.12	protein_coding	512	319.845
ENST00000368112.5	ENSG00000132693.12	protein_coding	787	594.252
ENST00000368114.1	ENSG00000179639.11	protein_coding	765	572.253
ENST00000368115.5	ENSG00000179639.11	protein_coding	1165	972.080
ENST00000368121.6	ENSG00000213088.12	protein_coding	1196	1003.080
ENST00000368122.4	ENSG00000213088.12	protein_coding	1146	953.080
ENST00000368124.8	ENSG00000162706.13	protein_coding	2546	2353.080
ENST00000368125.9	ENSG00000162706.13	protein_coding	3739	3546.080
ENST00000368126.2	ENSG00000079819.19	retained_intron	715	522.274
ENST00000368128.6	ENSG00000079819.19	protein_coding	4456	4263.080
ENST00000368129.3	ENSG00000163568.15	protein_coding	594	401.417
ENST00000368130.9	ENSG00000163568.15	protein_coding	1394	1201.080
ENST00000368131.8	ENSG00000163565.20	protein_coding	2734	2541.080
ENST00000368132.7	ENSG00000163565.20	protein_coding	2704	2511.080
ENST00000368134.6	ENSG00000164483.17	protein_coding	2377	2184.080
ENST00000368135.4	ENSG00000163564.15	protein_coding	1662	1469.080
ENST00000368136.3	ENSG00000198945.8	protein_coding	4245	4052.080
ENST00000368138.7	ENSG00000163564.15	protein_coding	1723	1530.080
ENST00000368139.6	ENSG00000198945.8	protein_coding	4148	3955.080
ENST00000368140.6	ENSG00000163564.15	protein_coding	2088	1895.080
ENST00000368141.5	ENSG00000163563.8	protein_coding	1716	1523.080
ENST00000368143.6	ENSG00000203756.8	protein_coding	589	396.429
ENST00000368145.2	ENSG00000203757.2	protein_coding	1844	1651.080
ENST00000368146.1	ENSG00000203757.2	protein_coding	996	803.179
ENST00000368149.3	ENSG00000146376.11	protein_coding	4414	4221.080
ENST00000368154.5	ENSG00000158488.16	protein_coding	435	244.124
ENST00000368155.7	ENSG00000158488.16	protein_coding	696	503.288
ENST00000368156.5	ENSG00000158488.16	protein_coding	861	668.219
ENST00000368157.5	ENSG00000158488.16	protein_coding	399	209.397
ENST00000368160.7	ENSG00000158488.16	protein_coding	1727	1534.080
ENST00000368161.7	ENSG00000158488.16	protein_coding	1689	1496.080
ENST00000368162.2	ENSG00000158488.16	protein_coding	936	743.186
ENST00000368163.7	ENSG00000158488.16	protein_coding	1678	1485.080
ENST00000368164.7	ENSG00000158488.16	protein_coding	869	676.216
ENST00000368165.7	ENSG00000158488.16	protein_coding	1003	810.080
ENST00000368166.7	ENSG00000158488.16	protein_coding	1271	1078.080
ENST00000368167.8	ENSG00000158488.16	protein_coding	1919	1726.080
ENST00000368168.4	ENSG00000158485.11	protein_coding	1391	1198.080
ENST00000368170.8	ENSG00000158481.13	protein_coding	2442	2249.080
ENST00000368171.5	ENSG00000158473.8	protein_coding	3607	3414.080
ENST00000368172.1	ENSG00000183853.18	protein_coding	6870	6677.080
ENST00000368173.7	ENSG00000183853.18	protein_coding	7519	7326.080
ENST00000368174.5	ENSG00000073754.6	protein_coding	2204	2011.080
ENST00000368175.7	ENSG00000163534.15	processed_transcript	2404	2211.080
ENST00000368176.8	ENSG00000163534.15	protein_coding	3069	2876.080
ENST00000368178.3	ENSG00000132704.16	retained_intron	4448	4255.080
ENST00000368181.4	ENSG00000132704.16	protein_coding	1669	1476.080
ENST00000368184.8	ENSG00000160856.21	protein_coding	4638	4445.080
ENST00000368186.9	ENSG00000160856.21	protein_coding	2633	2440.080
ENST00000368189.3	ENSG00000143297.19	protein_coding	4424	4231.080
ENST00000368190.7	ENSG00000143297.19	protein_coding	2800	2607.080
ENST00000368192.9	ENSG00000117036.12	protein_coding	5282	5089.080
ENST00000368194.8	ENSG00000132694.19	protein_coding	7261	7068.080
ENST00000368195.4	ENSG00000027644.5	protein_coding	5200	5007.080
ENST00000368196.7	ENSG00000198400.13	protein_coding	2701	2508.080
ENST00000368198.7	ENSG00000027869.12	protein_coding	1599	1406.080
ENST00000368199.8	ENSG00000027869.12	protein_coding	1644	1451.080
ENST00000368202.4	ENSG00000152894.15	processed_transcript	526	333.718
ENST00000368205.7	ENSG00000152894.15	processed_transcript	662	469.314
ENST00000368206.5	ENSG00000143321.19	protein_coding	960	767.183
ENST00000368207.7	ENSG00000152894.15	protein_coding	4758	4565.080
ENST00000368209.9	ENSG00000143321.19	protein_coding	2171	1978.080
ENST00000368210.7	ENSG00000152894.15	protein_coding	5025	4832.080
ENST00000368211.8	ENSG00000143314.12	protein_coding	883	690.208
ENST00000368213.9	ENSG00000152894.15	protein_coding	5816	5623.080
ENST00000368215.7	ENSG00000152894.15	protein_coding	4651	4458.080
ENST00000368216.9	ENSG00000143303.12	protein_coding	2271	2078.080
ENST00000368218.8	ENSG00000143303.12	protein_coding	1802	1609.080
ENST00000368219.2	ENSG00000143319.17	protein_coding	2985	2792.080
ENST00000368220.1	ENSG00000143320.9	protein_coding	456	264.640
ENST00000368221.1	ENSG00000143320.9	protein_coding	783	590.252
ENST00000368222.8	ENSG00000143320.9	protein_coding	974	781.180
ENST00000368223.4	ENSG00000132688.11	protein_coding	5568	5375.080
ENST00000368226.9	ENSG00000152894.15	protein_coding	6006	5813.080
ENST00000368232.9	ENSG00000160818.17	protein_coding	2154	1961.080
ENST00000368233.3	ENSG00000163382.13	protein_coding	1012	819.080
ENST00000368234.7	ENSG00000163382.13	protein_coding	901	708.202
ENST00000368235.8	ENSG00000163382.13	protein_coding	1111	918.080
ENST00000368236.8	ENSG00000187862.13	protein_coding	2958	2765.080
ENST00000368242.7	ENSG00000125462.19	lncRNA	867	674.217
ENST00000368243.6	ENSG00000125462.19	lncRNA	920	727.192
ENST00000368248.5	ENSG00000172673.12	protein_coding	3837	3644.080
ENST00000368250.5	ENSG00000172673.12	protein_coding	4101	3908.080
ENST00000368251.1	ENSG00000163467.12	protein_coding	438	247.040
ENST00000368252.5	ENSG00000163467.12	protein_coding	491	299.077
ENST00000368253.6	ENSG00000163467.12	protein_coding	512	319.845
ENST00000368254.6	ENSG00000163467.12	protein_coding	595	402.415
ENST00000368255.7	ENSG00000163467.12	protein_coding	751	558.259
ENST00000368256.3	ENSG00000163468.15	processed_transcript	1063	870.080
ENST00000368258.7	ENSG00000163468.15	nonsense_mediated_decay	1885	1692.080
ENST00000368259.6	ENSG00000163468.15	protein_coding	1815	1622.080
ENST00000368261.7	ENSG00000163468.15	processed_transcript	863	670.218
ENST00000368262.7	ENSG00000163468.15	nonsense_mediated_decay	2048	1855.080
ENST00000368264.1	ENSG00000198715.13	nonsense_mediated_decay	837	644.229
ENST00000368270.2	ENSG00000160781.17	protein_coding	1765	1572.080
ENST00000368272.5	ENSG00000242252.2	protein_coding	506	313.906
ENST00000368273.8	ENSG00000160783.19	protein_coding	884	691.208
ENST00000368276.8	ENSG00000260238.6	protein_coding	852	659.227
ENST00000368277.3	ENSG00000160783.19	protein_coding	1068	875.080
ENST00000368279.7	ENSG00000160783.19	protein_coding	1019	826.080
ENST00000368281.1	ENSG00000189367.15	retained_intron	6580	6387.080
ENST00000368282.1	ENSG00000196189.14	protein_coding	3249	3056.080
ENST00000368284.5	ENSG00000196189.14	protein_coding	2981	2788.080
ENST00000368285.8	ENSG00000196189.14	protein_coding	3242	3049.080
ENST00000368287.1	ENSG00000093144.19	retained_intron	509	316.870
ENST00000368289.6	ENSG00000093144.19	protein_coding	909	716.199
ENST00000368291.6	ENSG00000093144.19	protein_coding	1354	1161.080
ENST00000368292.10	ENSG00000093144.19	nonsense_mediated_decay	854	661.227
ENST00000368295.8	ENSG00000093144.19	nonsense_mediated_decay	1966	1773.080
ENST00000368297.5	ENSG00000160789.24	protein_coding	1679	1486.080
ENST00000368298.2	ENSG00000160789.24	retained_intron	1475	1282.080
ENST00000368299.7	ENSG00000160789.24	protein_coding	2253	2060.080
ENST00000368300.9	ENSG00000160789.24	protein_coding	3178	2985.080
ENST00000368301.6	ENSG00000160789.24	protein_coding	2461	2268.080
ENST00000368302.3	ENSG00000116586.12	protein_coding	587	394.433
ENST00000368304.9	ENSG00000116586.12	protein_coding	521	328.759
ENST00000368305.9	ENSG00000116586.12	protein_coding	621	428.357
ENST00000368309.4	ENSG00000160803.8	protein_coding	3582	3389.080
ENST00000368311.5	ENSG00000163479.14	retained_intron	5166	4973.080
ENST00000368314.6	ENSG00000118518.17	protein_coding	2119	1926.080
ENST00000368317.3	ENSG00000146374.14	protein_coding	1290	1097.080
ENST00000368318.5	ENSG00000173080.6	protein_coding	1450	1257.080
ENST00000368319.3	ENSG00000132680.11	protein_coding	1155	962.080
ENST00000368320.7	ENSG00000132680.11	protein_coding	4499	4306.080
ENST00000368321.8	ENSG00000132680.11	protein_coding	2961	2768.080
ENST00000368322.7	ENSG00000143622.11	protein_coding	855	662.226
ENST00000368323.8	ENSG00000143622.11	protein_coding	3390	3197.080
ENST00000368324.5	ENSG00000132718.9	protein_coding	5182	4989.080
ENST00000368325.5	ENSG00000203760.9	protein_coding	528	335.701
ENST00000368326.5	ENSG00000203760.9	protein_coding	443	251.914
ENST00000368328.5	ENSG00000203760.9	protein_coding	809	616.247
ENST00000368330.6	ENSG00000163374.20	protein_coding	2555	2362.080
ENST00000368331.6	ENSG00000116580.20	protein_coding	7745	7552.080
ENST00000368332.7	ENSG00000066651.20	protein_coding	1889	1696.080
ENST00000368336.10	ENSG00000132676.16	protein_coding	2056	1863.080
ENST00000368339.9	ENSG00000163374.20	protein_coding	3073	2880.080
ENST00000368340.9	ENSG00000163374.20	protein_coding	2927	2734.080
ENST00000368341.8	ENSG00000125459.17	protein_coding	2245	2052.080
ENST00000368346.7	ENSG00000116539.14	protein_coding	11942	11749.080
ENST00000368347.8	ENSG00000160753.16	protein_coding	2503	2310.080
ENST00000368349.8	ENSG00000160753.16	protein_coding	1968	1775.080
ENST00000368352.10	ENSG00000160753.16	protein_coding	3436	3243.080
ENST00000368354.7	ENSG00000160753.16	protein_coding	3114	2921.080
ENST00000368356.9	ENSG00000160752.15	protein_coding	1417	1224.080
ENST00000368357.7	ENSG00000111912.20	protein_coding	5521	5328.080
ENST00000368358.4	ENSG00000143630.10	protein_coding	3838	3645.080
ENST00000368361.9	ENSG00000176444.19	protein_coding	2154	1961.080
ENST00000368364.4	ENSG00000135547.9	protein_coding	2626	2433.080
ENST00000368365.5	ENSG00000135547.9	protein_coding	2461	2268.080
ENST00000368366.5	ENSG00000160767.22	retained_intron	1962	1769.080
ENST00000368368.7	ENSG00000160767.22	protein_coding	2609	2416.080
ENST00000368373.8	ENSG00000177628.16	protein_coding	2291	2098.080
ENST00000368374.5	ENSG00000160766.15	processed_transcript	1873	1680.080
ENST00000368376.8	ENSG00000173171.15	protein_coding	1636	1443.080
ENST00000368378.7	ENSG00000169231.13	protein_coding	3145	2952.080
ENST00000368382.5	ENSG00000163462.19	protein_coding	3127	2934.080
ENST00000368383.7	ENSG00000163462.19	protein_coding	2666	2473.080
ENST00000368385.8	ENSG00000163462.19	protein_coding	1864	1671.080
ENST00000368388.6	ENSG00000111907.21	protein_coding	2147	1954.080
ENST00000368389.6	ENSG00000185499.17	protein_coding	543	350.618
ENST00000368390.7	ENSG00000185499.17	protein_coding	804	611.250
ENST00000368392.7	ENSG00000185499.17	protein_coding	1032	839.080
ENST00000368393.7	ENSG00000185499.17	protein_coding	937	744.185
ENST00000368396.8	ENSG00000185499.17	protein_coding	516	323.799
ENST00000368398.7	ENSG00000185499.17	protein_coding	729	536.262
ENST00000368399.1	ENSG00000179085.8	protein_coding	517	324.790
ENST00000368400.5	ENSG00000179085.8	protein_coding	396	206.541
ENST00000368401.6	ENSG00000169241.19	protein_coding	1218	1025.080
ENST00000368402.9	ENSG00000111907.21	protein_coding	1308	1115.080
ENST00000368404.9	ENSG00000169241.19	protein_coding	1298	1105.080
ENST00000368405.7	ENSG00000169241.19	nonsense_mediated_decay	1003	810.080
ENST00000368406.2	ENSG00000169242.12	protein_coding	1444	1251.080
ENST00000368407.8	ENSG00000169242.12	protein_coding	1552	1359.080
ENST00000368408.4	ENSG00000143590.14	protein_coding	1817	1624.080
ENST00000368409.8	ENSG00000243364.8	protein_coding	1254	1061.080
ENST00000368412.7	ENSG00000143537.14	protein_coding	2804	2611.080
ENST00000368413.5	ENSG00000143537.14	protein_coding	1901	1708.080
ENST00000368414.6	ENSG00000146373.17	protein_coding	1771	1578.080
ENST00000368415.2	ENSG00000146373.17	retained_intron	592	399.422
ENST00000368416.5	ENSG00000188580.15	protein_coding	1106	913.080
ENST00000368417.6	ENSG00000188580.15	protein_coding	3374	3181.080
ENST00000368419.2	ENSG00000163357.11	protein_coding	2207	2014.080
ENST00000368420.1	ENSG00000163357.11	retained_intron	866	673.217
ENST00000368423.5	ENSG00000163354.15	retained_intron	2087	1894.080
ENST00000368424.4	ENSG00000163354.15	protein_coding	2419	2226.080
ENST00000368426.3	ENSG00000160685.14	protein_coding	3594	3401.080
ENST00000368427.3	ENSG00000163352.6	nonsense_mediated_decay	649	456.328
ENST00000368428.1	ENSG00000160688.19	protein_coding	1111	918.080
ENST00000368431.7	ENSG00000160688.19	protein_coding	1803	1610.080
ENST00000368432.5	ENSG00000160688.19	protein_coding	1839	1646.080
ENST00000368433.5	ENSG00000160688.19	protein_coding	2656	2463.080
ENST00000368436.1	ENSG00000173207.13	protein_coding	820	627.244
ENST00000368438.1	ENSG00000146352.13	protein_coding	1359	1166.080
ENST00000368439.5	ENSG00000173207.13	protein_coding	912	719.197
ENST00000368440.5	ENSG00000172594.13	protein_coding	1763	1570.080
ENST00000368444.8	ENSG00000164434.12	protein_coding	785	592.252
ENST00000368445.9	ENSG00000160691.19	protein_coding	3472	3279.080
ENST00000368446.1	ENSG00000135549.15	protein_coding	556	363.573
ENST00000368448.5	ENSG00000135549.15	protein_coding	1561	1368.080
ENST00000368449.8	ENSG00000160691.19	protein_coding	2879	2686.080
ENST00000368450.5	ENSG00000160691.19	protein_coding	3059	2866.080
ENST00000368452.7	ENSG00000135549.15	protein_coding	1706	1513.080
ENST00000368453.8	ENSG00000160691.19	protein_coding	3062	2869.080
ENST00000368455.9	ENSG00000025156.13	protein_coding	2596	2403.080
ENST00000368456.1	ENSG00000163348.4	protein_coding	1306	1113.080
ENST00000368457.3	ENSG00000163348.4	protein_coding	3180	2987.080
ENST00000368460.7	ENSG00000163346.17	protein_coding	1175	982.080
ENST00000368463.8	ENSG00000163346.17	protein_coding	3207	3014.080
ENST00000368464.7	ENSG00000146350.14	processed_transcript	906	713.200
ENST00000368465.5	ENSG00000163346.17	protein_coding	3144	2951.080
ENST00000368467.4	ENSG00000163344.6	protein_coding	1002	809.080
ENST00000368468.4	ENSG00000111885.7	protein_coding	5018	4825.080
ENST00000368471.8	ENSG00000160710.18	protein_coding	6519	6326.080
ENST00000368472.6	ENSG00000111879.20	protein_coding	679	486.302
ENST00000368474.9	ENSG00000160710.18	protein_coding	6610	6417.080
ENST00000368475.8	ENSG00000111879.20	protein_coding	3392	3199.080
ENST00000368476.4	ENSG00000160716.6	protein_coding	5857	5664.080
ENST00000368478.2	ENSG00000111877.18	processed_transcript	469	277.402
ENST00000368480.3	ENSG00000163239.12	protein_coding	1776	1583.080
ENST00000368482.8	ENSG00000163239.12	protein_coding	2331	2138.080
ENST00000368485.8	ENSG00000160712.13	protein_coding	5764	5571.080
ENST00000368487.7	ENSG00000143515.19	protein_coding	1523	1330.080
ENST00000368488.9	ENSG00000111860.14	protein_coding	7118	6925.080
ENST00000368489.6	ENSG00000143515.19	protein_coding	5974	5781.080
ENST00000368490.2	ENSG00000143515.19	retained_intron	473	281.341
ENST00000368491.8	ENSG00000111860.14	protein_coding	7373	7180.080
ENST00000368494.4	ENSG00000153989.8	protein_coding	4796	4603.080
ENST00000368498.7	ENSG00000047932.14	protein_coding	4597	4404.080
ENST00000368504.5	ENSG00000143569.19	protein_coding	1120	927.080
ENST00000368507.8	ENSG00000047936.11	protein_coding	8451	8258.080
ENST00000368508.7	ENSG00000047936.11	protein_coding	7435	7242.080
ENST00000368516.1	ENSG00000143612.21	protein_coding	872	679.216
ENST00000368517.7	ENSG00000171772.17	protein_coding	1377	1184.080
ENST00000368518.5	ENSG00000143612.21	protein_coding	1278	1085.080
ENST00000368519.5	ENSG00000143612.21	protein_coding	1163	970.080
ENST00000368520.1	ENSG00000130649.10	retained_intron	7918	7725.080
ENST00000368521.10	ENSG00000143612.21	protein_coding	1678	1485.080
ENST00000368525.4	ENSG00000163263.7	protein_coding	674	481.308
ENST00000368527.7	ENSG00000143549.21	processed_transcript	569	376.500
ENST00000368528.3	ENSG00000271943.3	transcribed_processed_pseudogene	745	552.259
ENST00000368530.7	ENSG00000143549.21	protein_coding	1111	918.080
ENST00000368531.6	ENSG00000143549.21	protein_coding	1115	922.080
ENST00000368533.8	ENSG00000143549.21	protein_coding	3148	2955.080
ENST00000368535.2	ENSG00000148832.16	processed_transcript	1737	1544.080
ENST00000368545.7	ENSG00000143549.21	retained_intron	2147	1954.080
ENST00000368547.4	ENSG00000127884.5	protein_coding	1277	1084.080
ENST00000368549.7	ENSG00000173612.10	protein_coding	2622	2429.080
ENST00000368551.1	ENSG00000148803.12	protein_coding	628	435.353
ENST00000368552.7	ENSG00000148803.12	protein_coding	762	569.253
ENST00000368553.5	ENSG00000143552.9	protein_coding	2168	1975.080
ENST00000368554.8	ENSG00000283496.1	protein_coding	1044	851.080
ENST00000368555.3	ENSG00000130643.9	protein_coding	783	590.252
ENST00000368557.6	ENSG00000183807.8	protein_coding	1032	839.080
ENST00000368558.1	ENSG00000130643.9	protein_coding	825	632.238
ENST00000368559.7	ENSG00000143552.9	protein_coding	5889	5696.080
ENST00000368562.5	ENSG00000130640.15	retained_intron	2685	2492.080
ENST00000368564.7	ENSG00000196911.11	protein_coding	11288	11095.080
ENST00000368571.3	ENSG00000171798.19	protein_coding	6200	6007.080
ENST00000368573.5	ENSG00000153975.10	protein_coding	1225	1032.080
ENST00000368575.5	ENSG00000143545.10	protein_coding	1164	971.080
ENST00000368576.8	ENSG00000153975.10	protein_coding	2167	1974.080
ENST00000368580.4	ENSG00000111834.13	protein_coding	1410	1217.080
ENST00000368581.8	ENSG00000111834.13	protein_coding	2704	2511.080
ENST00000368585.3	ENSG00000171811.14	protein_coding	1825	1632.080
ENST00000368586.10	ENSG00000171811.14	protein_coding	8263	8070.080
ENST00000368589.5	ENSG00000143543.15	protein_coding	1216	1023.080
ENST00000368590.9	ENSG00000111832.13	protein_coding	857	664.223
ENST00000368592.8	ENSG00000148826.9	protein_coding	2768	2575.080
ENST00000368593.7	ENSG00000068383.19	protein_coding	1432	1239.080
ENST00000368594.8	ENSG00000068383.19	protein_coding	3000	2807.080
ENST00000368596.4	ENSG00000164451.14	protein_coding	3904	3711.080
ENST00000368597.6	ENSG00000164451.14	protein_coding	1311	1118.080
ENST00000368599.4	ENSG00000178033.6	protein_coding	9787	9594.080
ENST00000368600.7	ENSG00000143578.16	protein_coding	1496	1303.080
ENST00000368601.5	ENSG00000143578.16	protein_coding	950	757.183
ENST00000368602.4	ENSG00000173626.10	protein_coding	2681	2488.080
ENST00000368603.5	ENSG00000143578.16	protein_coding	1557	1364.080
ENST00000368604.2	ENSG00000188820.13	protein_coding	540	347.636
ENST00000368605.3	ENSG00000188820.13	protein_coding	1127	934.080
ENST00000368606.7	ENSG00000188820.13	protein_coding	546	353.609
ENST00000368607.8	ENSG00000143578.16	protein_coding	1749	1556.080
ENST00000368608.4	ENSG00000189241.8	protein_coding	5073	4880.080
ENST00000368612.3	ENSG00000148814.18	protein_coding	1765	1572.080
ENST00000368613.8	ENSG00000148814.18	protein_coding	2113	1920.080
ENST00000368614.8	ENSG00000148814.18	protein_coding	7971	7778.080
ENST00000368619.3	ENSG00000165752.17	protein_coding	733	540.261
ENST00000368620.2	ENSG00000165752.17	protein_coding	830	637.231
ENST00000368621.5	ENSG00000143570.19	protein_coding	2398	2205.080
ENST00000368622.5	ENSG00000165752.17	protein_coding	2010	1817.080
ENST00000368623.7	ENSG00000143570.19	protein_coding	2723	2530.080
ENST00000368627.1	ENSG00000151640.13	protein_coding	1545	1352.080
ENST00000368630.7	ENSG00000160741.17	protein_coding	1635	1442.080
ENST00000368632.6	ENSG00000196591.12	protein_coding	2084	1891.080
ENST00000368633.2	ENSG00000160741.17	protein_coding	2631	2438.080
ENST00000368636.9	ENSG00000176171.12	protein_coding	1542	1349.080
ENST00000368638.5	ENSG00000112769.20	protein_coding	619	426.362
ENST00000368640.8	ENSG00000112769.20	protein_coding	672	479.308
ENST00000368642.4	ENSG00000176769.9	protein_coding	2618	2425.080
ENST00000368644.5	ENSG00000108010.12	protein_coding	3827	3634.080
ENST00000368646.6	ENSG00000198837.10	protein_coding	3781	3588.080
ENST00000368648.8	ENSG00000108001.16	protein_coding	4829	4636.080
ENST00000368653.7	ENSG00000148773.14	protein_coding	11417	11224.080
ENST00000368654.8	ENSG00000148773.14	protein_coding	12716	12523.080
ENST00000368655.5	ENSG00000143614.10	protein_coding	7475	7282.080
ENST00000368656.7	ENSG00000203778.8	protein_coding	2551	2358.080
ENST00000368657.7	ENSG00000074935.14	retained_intron	726	533.263
ENST00000368659.3	ENSG00000143554.14	retained_intron	572	379.488
ENST00000368660.1	ENSG00000143554.14	retained_intron	618	425.365
ENST00000368662.10	ENSG00000074935.14	protein_coding	2225	2032.080
ENST00000368664.7	ENSG00000112761.22	nonsense_mediated_decay	1305	1112.080
ENST00000368666.7	ENSG00000112761.22	protein_coding	1385	1192.080
ENST00000368667.6	ENSG00000010810.17	protein_coding	2416	2223.080
ENST00000368669.1	ENSG00000143624.14	retained_intron	2889	2696.080
ENST00000368670.5	ENSG00000143624.14	retained_intron	3047	2854.080
ENST00000368671.4	ENSG00000180745.5	protein_coding	1146	953.080
ENST00000368674.5	ENSG00000154493.20	processed_transcript	2035	1842.080
ENST00000368676.8	ENSG00000148848.15	protein_coding	3313	3120.080
ENST00000368677.2	ENSG00000169418.10	retained_intron	1706	1513.080
ENST00000368678.8	ENSG00000010810.17	protein_coding	2573	2380.080
ENST00000368679.8	ENSG00000148848.15	protein_coding	7938	7745.080
ENST00000368680.4	ENSG00000169418.10	protein_coding	4185	3992.080
ENST00000368681.1	ENSG00000143621.17	protein_coding	726	533.263
ENST00000368682.7	ENSG00000010810.17	protein_coding	3234	3041.080
ENST00000368684.8	ENSG00000143621.17	protein_coding	476	284.299
ENST00000368685.6	ENSG00000143553.11	protein_coding	1003	810.080
ENST00000368686.1	ENSG00000160679.13	protein_coding	2250	2057.080
ENST00000368687.1	ENSG00000160679.13	protein_coding	1094	901.080
ENST00000368689.1	ENSG00000203780.12	protein_coding	522	329.749
ENST00000368690.7	ENSG00000160679.13	protein_coding	2165	1972.080
ENST00000368691.5	ENSG00000203780.12	protein_coding	949	756.183
ENST00000368693.6	ENSG00000203780.12	protein_coding	1271	1078.080
ENST00000368694.8	ENSG00000160679.13	protein_coding	2079	1886.080
ENST00000368696.3	ENSG00000160678.12	protein_coding	522	329.749
ENST00000368698.3	ENSG00000160678.12	protein_coding	784	591.252
ENST00000368700.7	ENSG00000189334.9	processed_transcript	494	302.043
ENST00000368701.5	ENSG00000189334.9	protein_coding	1080	887.080
ENST00000368702.5	ENSG00000189334.9	protein_coding	1218	1025.080
ENST00000368703.6	ENSG00000188643.11	protein_coding	946	753.184
ENST00000368704.5	ENSG00000188643.11	protein_coding	1146	953.080
ENST00000368705.2	ENSG00000188643.11	protein_coding	956	763.183
ENST00000368706.9	ENSG00000188643.11	protein_coding	1172	979.080
ENST00000368707.5	ENSG00000196754.13	protein_coding	556	363.573
ENST00000368708.9	ENSG00000196754.13	protein_coding	977	784.180
ENST00000368709.6	ENSG00000196754.13	protein_coding	457	265.620
ENST00000368710.6	ENSG00000196754.13	protein_coding	453	261.692
ENST00000368712.1	ENSG00000188015.10	protein_coding	579	386.459
ENST00000368713.8	ENSG00000188015.10	protein_coding	742	549.260
ENST00000368714.1	ENSG00000196154.12	protein_coding	531	338.683
ENST00000368715.5	ENSG00000196154.12	protein_coding	573	380.484
ENST00000368716.9	ENSG00000196154.12	protein_coding	513	320.833
ENST00000368717.3	ENSG00000196420.8	protein_coding	756	563.257
ENST00000368718.5	ENSG00000196420.8	protein_coding	710	517.278
ENST00000368719.9	ENSG00000197956.10	protein_coding	434	243.153
ENST00000368720.6	ENSG00000197956.10	protein_coding	673	480.308
ENST00000368721.5	ENSG00000089876.12	protein_coding	2389	2196.080
ENST00000368722.5	ENSG00000143556.9	protein_coding	442	250.940
ENST00000368723.4	ENSG00000143556.9	protein_coding	429	238.303
ENST00000368725.3	ENSG00000197364.7	protein_coding	339	153.642
ENST00000368728.2	ENSG00000184330.12	protein_coding	440	248.991
ENST00000368729.9	ENSG00000184330.12	protein_coding	4280	4087.080
ENST00000368730.5	ENSG00000056972.20	protein_coding	737	544.260
ENST00000368731.6	ENSG00000056972.20	processed_transcript	1407	1214.080
ENST00000368732.5	ENSG00000143546.10	protein_coding	495	303.033
ENST00000368733.4	ENSG00000143546.10	protein_coding	408	217.990
ENST00000368734.5	ENSG00000056972.20	protein_coding	849	656.227
ENST00000368735.1	ENSG00000056972.20	protein_coding	903	710.200
ENST00000368737.5	ENSG00000163221.9	protein_coding	485	293.166
ENST00000368738.4	ENSG00000163220.11	protein_coding	573	380.484
ENST00000368739.3	ENSG00000163218.15	protein_coding	2116	1923.080
ENST00000368742.4	ENSG00000203782.6	protein_coding	1245	1052.080
ENST00000368744.4	ENSG00000203783.5	protein_coding	1222	1029.080
ENST00000368747.2	ENSG00000203784.3	protein_coding	536	343.660
ENST00000368748.5	ENSG00000159516.9	protein_coding	589	396.429
ENST00000368750.8	ENSG00000203785.9	protein_coding	679	486.302
ENST00000368751.1	ENSG00000203785.9	protein_coding	692	499.294
ENST00000368755.3	ENSG00000196805.8	protein_coding	676	483.306
ENST00000368756.1	ENSG00000163216.7	protein_coding	788	595.252
ENST00000368757.1	ENSG00000163216.7	protein_coding	800	607.251
ENST00000368758.3	ENSG00000163216.7	protein_coding	782	589.252
ENST00000368759.5	ENSG00000107949.17	protein_coding	1433	1240.080
ENST00000368761.11	ENSG00000056972.20	protein_coding	5833	5640.080
ENST00000368762.1	ENSG00000169474.4	protein_coding	270	95.554
ENST00000368764.4	ENSG00000163207.7	protein_coding	2152	1959.080
ENST00000368765.4	ENSG00000163206.6	protein_coding	770	577.253
ENST00000368770.4	ENSG00000186226.9	protein_coding	1200	1007.080
ENST00000368771.1	ENSG00000186226.9	protein_coding	575	382.475
ENST00000368774.1	ENSG00000188690.15	protein_coding	744	551.259
ENST00000368775.3	ENSG00000198854.5	protein_coding	949	756.183
ENST00000368777.2	ENSG00000187170.6	protein_coding	615	422.370
ENST00000368778.7	ENSG00000188690.15	protein_coding	1556	1363.080
ENST00000368779.2	ENSG00000187173.4	protein_coding	611	418.373
ENST00000368780.4	ENSG00000159455.9	protein_coding	608	415.381
ENST00000368783.2	ENSG00000187180.4	protein_coding	625	432.354
ENST00000368784.2	ENSG00000187223.4	protein_coding	625	432.354
ENST00000368786.5	ENSG00000188690.15	protein_coding	1216	1023.080
ENST00000368787.4	ENSG00000163202.5	protein_coding	625	432.354
ENST00000368789.2	ENSG00000185966.4	protein_coding	619	426.362
ENST00000368790.4	ENSG00000169509.6	protein_coding	718	525.271
ENST00000368797.10	ENSG00000188690.15	protein_coding	1336	1143.080
ENST00000368799.2	ENSG00000143631.11	protein_coding	12793	12600.080
ENST00000368801.4	ENSG00000197915.7	protein_coding	9629	9436.080
ENST00000368802.8	ENSG00000009413.16	protein_coding	10706	10513.080
ENST00000368806.2	ENSG00000182898.4	protein_coding	3606	3413.080
ENST00000368808.3	ENSG00000154485.5	protein_coding	1919	1726.080
ENST00000368809.1	ENSG00000197747.9	protein_coding	616	423.368
ENST00000368811.8	ENSG00000197747.9	protein_coding	671	478.309
ENST00000368812.1	ENSG00000107938.18	retained_intron	1380	1187.080
ENST00000368813.1	ENSG00000107938.18	protein_coding	1095	902.080
ENST00000368814.8	ENSG00000159445.13	protein_coding	4798	4605.080
ENST00000368815.6	ENSG00000107938.18	nonsense_mediated_decay	4123	3930.080
ENST00000368817.10	ENSG00000196407.12	protein_coding	1161	968.080
ENST00000368820.4	ENSG00000213171.3	protein_coding	2644	2451.080
ENST00000368821.4	ENSG00000175018.13	protein_coding	941	748.185
ENST00000368822.5	ENSG00000182134.17	protein_coding	3093	2900.080
ENST00000368823.5	ENSG00000182134.17	protein_coding	2751	2558.080
ENST00000368824.8	ENSG00000182134.17	protein_coding	2792	2599.080
ENST00000368825.7	ENSG00000182134.17	protein_coding	2651	2458.080
ENST00000368827.10	ENSG00000182134.17	protein_coding	2318	2125.080
ENST00000368829.3	ENSG00000143436.11	protein_coding	882	689.209
ENST00000368830.8	ENSG00000143436.11	protein_coding	1224	1031.080
ENST00000368836.7	ENSG00000203791.15	protein_coding	3599	3406.080
ENST00000368838.2	ENSG00000143376.14	protein_coding	2046	1853.080
ENST00000368839.1	ENSG00000107902.14	protein_coding	1522	1329.080
ENST00000368841.7	ENSG00000143376.14	nonsense_mediated_decay	2498	2305.080
ENST00000368842.10	ENSG00000107902.14	protein_coding	1634	1441.080
ENST00000368843.8	ENSG00000143376.14	protein_coding	7250	7057.080
ENST00000368845.6	ENSG00000065154.12	protein_coding	2039	1846.080
ENST00000368847.5	ENSG00000173214.7	protein_coding	5632	5439.080
ENST00000368848.6	ENSG00000143367.17	protein_coding	3033	2840.080
ENST00000368849.8	ENSG00000143367.17	protein_coding	3107	2914.080
ENST00000368850.4	ENSG00000112394.18	protein_coding	10051	9858.080
ENST00000368851.10	ENSG00000112394.18	protein_coding	10757	10564.080
ENST00000368854.7	ENSG00000121898.13	processed_transcript	2648	2455.080
ENST00000368858.9	ENSG00000154473.18	protein_coding	1361	1168.080
ENST00000368859.6	ENSG00000154473.18	protein_coding	667	474.309
ENST00000368863.6	ENSG00000143442.22	protein_coding	6054	5861.080
ENST00000368864.8	ENSG00000197498.13	nonsense_mediated_decay	873	680.216
ENST00000368865.9	ENSG00000154473.18	protein_coding	7703	7510.080
ENST00000368868.10	ENSG00000143416.21	protein_coding	1722	1529.080
ENST00000368869.8	ENSG00000196177.13	protein_coding	1599	1406.080
ENST00000368870.6	ENSG00000143390.18	protein_coding	2459	2266.080
ENST00000368872.5	ENSG00000143393.17	protein_coding	3331	3138.080
ENST00000368873.6	ENSG00000143393.17	protein_coding	3673	3480.080
ENST00000368874.8	ENSG00000143393.17	protein_coding	3934	3741.080
ENST00000368875.6	ENSG00000143393.17	protein_coding	3983	3790.080
ENST00000368876.2	ENSG00000123505.19	protein_coding	3040	2847.080
ENST00000368877.9	ENSG00000123505.19	protein_coding	1605	1412.080
ENST00000368881.8	ENSG00000159352.16	protein_coding	1333	1140.080
ENST00000368882.8	ENSG00000123505.19	protein_coding	3419	3226.080
ENST00000368884.8	ENSG00000159352.16	protein_coding	1319	1126.080
ENST00000368885.8	ENSG00000123505.19	protein_coding	3423	3230.080
ENST00000368886.10	ENSG00000095574.12	protein_coding	4532	4339.080
ENST00000368887.7	ENSG00000179988.15	protein_coding	1705	1512.080
ENST00000368888.9	ENSG00000143398.20	protein_coding	3800	3607.080
ENST00000368890.8	ENSG00000143398.20	protein_coding	3613	3420.080
ENST00000368891.9	ENSG00000119965.13	processed_transcript	2991	2798.080
ENST00000368892.9	ENSG00000163159.15	protein_coding	1511	1318.080
ENST00000368894.2	ENSG00000203795.3	protein_coding	687	494.299
ENST00000368895.2	ENSG00000255624.4	transcribed_processed_pseudogene	1328	1135.080
ENST00000368896.1	ENSG00000213185.7	protein_coding	704	511.284
ENST00000368898.8	ENSG00000213185.7	protein_coding	728	535.262
ENST00000368899.5	ENSG00000138161.14	retained_intron	2057	1864.080
ENST00000368900.5	ENSG00000138161.14	nonsense_mediated_decay	1976	1783.080
ENST00000368901.5	ENSG00000138161.14	nonsense_mediated_decay	2125	1932.080
ENST00000368902.1	ENSG00000163156.12	protein_coding	869	676.216
ENST00000368904.6	ENSG00000286088.1	nonsense_mediated_decay	2441	2248.080
ENST00000368905.9	ENSG00000163156.12	protein_coding	1913	1720.080
ENST00000368908.10	ENSG00000163155.12	protein_coding	2462	2269.080
ENST00000368909.7	ENSG00000187908.20	protein_coding	7686	7493.080
ENST00000368910.4	ENSG00000163154.6	protein_coding	1158	965.080
ENST00000368911.8	ENSG00000155111.15	protein_coding	6399	6206.080
ENST00000368912.7	ENSG00000143434.17	protein_coding	3697	3504.080
ENST00000368913.7	ENSG00000143434.17	protein_coding	3817	3624.080
ENST00000368914.8	ENSG00000143434.17	protein_coding	3873	3680.080
ENST00000368916.1	ENSG00000143458.12	protein_coding	1680	1487.080
ENST00000368918.8	ENSG00000143458.12	protein_coding	8807	8614.080
ENST00000368919.8	ENSG00000004809.14	protein_coding	1959	1766.080
ENST00000368921.5	ENSG00000213190.4	protein_coding	2483	2290.080
ENST00000368923.8	ENSG00000203797.12	protein_coding	1953	1760.080
ENST00000368924.9	ENSG00000203797.12	protein_coding	2130	1937.080
ENST00000368926.6	ENSG00000143443.10	protein_coding	2085	1892.080
ENST00000368930.5	ENSG00000168438.15	protein_coding	1977	1784.080
ENST00000368931.8	ENSG00000163141.20	protein_coding	2247	2054.080
ENST00000368932.5	ENSG00000168438.15	protein_coding	3933	3740.080
ENST00000368934.1	ENSG00000143363.17	protein_coding	2214	2021.080
ENST00000368935.1	ENSG00000143363.17	protein_coding	2238	2045.080
ENST00000368936.5	ENSG00000143363.17	protein_coding	2788	2595.080
ENST00000368937.5	ENSG00000143363.17	protein_coding	1850	1657.080
ENST00000368938.5	ENSG00000112290.13	protein_coding	678	485.303
ENST00000368941.2	ENSG00000112367.12	protein_coding	1158	965.080
ENST00000368947.9	ENSG00000143412.10	protein_coding	1551	1358.080
ENST00000368948.6	ENSG00000155085.16	protein_coding	2478	2285.080
ENST00000368949.8	ENSG00000143418.20	protein_coding	1002	809.080
ENST00000368954.10	ENSG00000143418.20	protein_coding	2323	2130.080
ENST00000368955.7	ENSG00000187908.20	protein_coding	7656	7463.080
ENST00000368956.6	ENSG00000187908.20	protein_coding	5802	5609.080
ENST00000368959.9	ENSG00000137497.19	protein_coding	583	390.446
ENST00000368962.6	ENSG00000143379.13	protein_coding	1478	1285.080
ENST00000368963.5	ENSG00000143379.13	protein_coding	1045	852.080
ENST00000368964.3	ENSG00000143379.13	nonsense_mediated_decay	548	355.603
ENST00000368965.3	ENSG00000203799.14	retained_intron	929	736.191
ENST00000368966.10	ENSG00000203799.14	transcribed_unitary_pseudogene	6670	6477.080
ENST00000368968.6	ENSG00000183137.15	protein_coding	1649	1456.080
ENST00000368969.8	ENSG00000143379.13	protein_coding	4370	4177.080
ENST00000368970.6	ENSG00000183137.15	protein_coding	1680	1487.080
ENST00000368971.2	ENSG00000080546.14	retained_intron	592	399.422
ENST00000368972.7	ENSG00000118690.13	protein_coding	3663	3470.080
ENST00000368974.7	ENSG00000203801.8	lncRNA	1117	924.080
ENST00000368977.9	ENSG00000135537.17	protein_coding	5048	4855.080
ENST00000368979.6	ENSG00000112335.15	nonsense_mediated_decay	1537	1344.080
ENST00000368983.3	ENSG00000112333.12	protein_coding	2612	2419.080
ENST00000368984.8	ENSG00000166033.13	protein_coding	2091	1898.080
ENST00000368985.8	ENSG00000163131.12	protein_coding	3936	3743.080
ENST00000368986.9	ENSG00000112333.12	protein_coding	3244	3051.080
ENST00000368987.5	ENSG00000143452.16	protein_coding	791	598.252
ENST00000368988.5	ENSG00000107679.15	protein_coding	3872	3679.080
ENST00000368989.6	ENSG00000107679.15	protein_coding	3771	3578.080
ENST00000368990.8	ENSG00000107679.15	protein_coding	3741	3548.080
ENST00000368995.8	ENSG00000143452.16	protein_coding	1794	1601.080
ENST00000368997.7	ENSG00000138162.19	retained_intron	3281	3088.080
ENST00000368999.5	ENSG00000138162.19	protein_coding	3879	3686.080
ENST00000369000.5	ENSG00000138162.19	protein_coding	3813	3620.080
ENST00000369001.5	ENSG00000138162.19	protein_coding	3685	3492.080
ENST00000369002.9	ENSG00000025796.14	protein_coding	6430	6237.080
ENST00000369004.7	ENSG00000138162.19	protein_coding	3667	3474.080
ENST00000369005.6	ENSG00000138162.19	protein_coding	9704	9511.080
ENST00000369014.10	ENSG00000143420.19	protein_coding	1227	1034.080
ENST00000369016.8	ENSG00000143420.19	protein_coding	923	730.191
ENST00000369017.5	ENSG00000107672.15	protein_coding	1224	1031.080
ENST00000369020.8	ENSG00000146285.14	protein_coding	4538	4345.080
ENST00000369021.7	ENSG00000146285.14	protein_coding	2056	1863.080
ENST00000369022.6	ENSG00000146285.14	protein_coding	2377	2184.080
ENST00000369023.8	ENSG00000107672.15	protein_coding	1391	1198.080
ENST00000369025.6	ENSG00000146285.14	protein_coding	1534	1341.080
ENST00000369026.3	ENSG00000143384.14	protein_coding	3950	3757.080
ENST00000369027.4	ENSG00000231149.2	lncRNA	266	92.506
ENST00000369031.4	ENSG00000164494.12	protein_coding	1236	1043.080
ENST00000369037.9	ENSG00000164494.12	protein_coding	3536	3343.080
ENST00000369038.6	ENSG00000143382.16	protein_coding	4167	3974.080
ENST00000369039.9	ENSG00000143382.16	protein_coding	4319	4126.080
ENST00000369040.9	ENSG00000107669.19	protein_coding	4801	4608.080
ENST00000369041.9	ENSG00000143382.16	protein_coding	2908	2715.080
ENST00000369042.6	ENSG00000178409.14	protein_coding	6446	6253.080
ENST00000369043.8	ENSG00000107669.19	protein_coding	4895	4702.080
ENST00000369044.1	ENSG00000130348.11	protein_coding	2158	1965.080
ENST00000369046.8	ENSG00000130348.11	protein_coding	4106	3913.080
ENST00000369047.9	ENSG00000143369.15	protein_coding	2046	1853.080
ENST00000369049.8	ENSG00000143369.15	protein_coding	1925	1732.080
ENST00000369051.7	ENSG00000143374.18	nonsense_mediated_decay	2106	1913.080
ENST00000369053.3	ENSG00000143374.18	retained_intron	628	435.353
ENST00000369054.6	ENSG00000143374.18	protein_coding	1998	1805.080
ENST00000369056.5	ENSG00000066468.24	protein_coding	2650	2457.080
ENST00000369058.7	ENSG00000066468.24	protein_coding	2727	2534.080
ENST00000369059.5	ENSG00000066468.24	protein_coding	3003	2810.080
ENST00000369060.8	ENSG00000066468.24	protein_coding	3244	3051.080
ENST00000369061.8	ENSG00000066468.24	protein_coding	3803	3610.080
ENST00000369063.8	ENSG00000130347.13	protein_coding	2893	2700.080
ENST00000369064.8	ENSG00000143374.18	protein_coding	2727	2534.080
ENST00000369067.7	ENSG00000163125.16	protein_coding	1043	850.080
ENST00000369068.5	ENSG00000163125.16	protein_coding	8186	7993.080
ENST00000369070.5	ENSG00000057663.16	nonsense_mediated_decay	3088	2895.080
ENST00000369071.4	ENSG00000177234.7	lncRNA	2176	1983.080
ENST00000369073.3	ENSG00000203805.11	processed_transcript	1135	942.080
ENST00000369075.8	ENSG00000107651.14	protein_coding	7148	6955.080
ENST00000369076.8	ENSG00000057663.16	protein_coding	3185	2992.080
ENST00000369077.4	ENSG00000197771.13	protein_coding	4216	4023.080
ENST00000369081.3	ENSG00000198825.15	protein_coding	874	681.215
ENST00000369085.8	ENSG00000151929.10	protein_coding	2561	2368.080
ENST00000369086.1	ENSG00000151923.18	protein_coding	490	298.089
ENST00000369087.5	ENSG00000151923.18	retained_intron	1566	1373.080
ENST00000369089.3	ENSG00000057657.17	protein_coding	4675	4482.080
ENST00000369091.6	ENSG00000057657.17	protein_coding	2612	2419.080
ENST00000369093.6	ENSG00000151923.18	protein_coding	5072	4879.080
ENST00000369094.5	ENSG00000159208.16	protein_coding	1179	986.080
ENST00000369095.5	ENSG00000159208.16	protein_coding	1433	1240.080
ENST00000369096.9	ENSG00000057657.17	protein_coding	5148	4955.080
ENST00000369098.3	ENSG00000118292.9	protein_coding	418	227.641
ENST00000369099.8	ENSG00000118292.9	protein_coding	509	316.870
ENST00000369101.7	ENSG00000148908.15	protein_coding	738	545.260
ENST00000369102.5	ENSG00000118292.9	protein_coding	1251	1058.080
ENST00000369103.3	ENSG00000148908.15	protein_coding	923	730.191
ENST00000369108.4	ENSG00000198873.12	retained_intron	5267	5074.080
ENST00000369109.8	ENSG00000117362.13	protein_coding	1730	1537.080
ENST00000369110.8	ENSG00000085377.15	protein_coding	3772	3579.080
ENST00000369111.9	ENSG00000118298.12	protein_coding	1788	1595.080
ENST00000369114.9	ENSG00000143401.15	protein_coding	1048	855.080
ENST00000369115.3	ENSG00000143401.15	protein_coding	708	515.280
ENST00000369120.2	ENSG00000203808.13	lncRNA	324	140.275
ENST00000369122.7	ENSG00000203808.13	lncRNA	1716	1523.080
ENST00000369123.3	ENSG00000203809.7	lncRNA	575	382.475
ENST00000369124.5	ENSG00000023902.14	protein_coding	2114	1921.080
ENST00000369125.6	ENSG00000085382.12	protein_coding	3102	2909.080
ENST00000369126.5	ENSG00000023902.14	protein_coding	1809	1616.080
ENST00000369127.8	ENSG00000085382.12	retained_intron	5318	5125.080
ENST00000369128.9	ENSG00000136631.15	protein_coding	2224	2031.080
ENST00000369131.8	ENSG00000183605.17	protein_coding	1133	940.080
ENST00000369134.9	ENSG00000164418.22	protein_coding	4722	4529.080
ENST00000369137.8	ENSG00000164418.22	nonsense_mediated_decay	4753	4560.080
ENST00000369138.5	ENSG00000164418.22	protein_coding	4921	4728.080
ENST00000369140.7	ENSG00000014914.21	protein_coding	2324	2131.080
ENST00000369143.2	ENSG00000112249.14	protein_coding	3433	3240.080
ENST00000369144.8	ENSG00000107581.13	protein_coding	6659	6466.080
ENST00000369145.1	ENSG00000159164.10	protein_coding	2903	2710.080
ENST00000369146.8	ENSG00000159164.10	protein_coding	4378	4185.080
ENST00000369150.1	ENSG00000178096.9	protein_coding	811	618.247
ENST00000369151.8	ENSG00000151893.15	protein_coding	11035	10842.080
ENST00000369152.6	ENSG00000178096.9	protein_coding	891	698.207
ENST00000369153.2	ENSG00000178096.9	protein_coding	1096	903.080
ENST00000369155.4	ENSG00000184678.11	protein_coding	2224	2031.080
ENST00000369158.2	ENSG00000203811.2	protein_coding	522	329.749
ENST00000369159.3	ENSG00000288825.1	protein_coding	533	340.675
ENST00000369162.7	ENSG00000112249.14	protein_coding	8111	7918.080
ENST00000369163.4	ENSG00000278828.2	protein_coding	1250	1057.080
ENST00000369167.3	ENSG00000203814.7	protein_coding	492	300.065
ENST00000369168.5	ENSG00000150337.14	protein_coding	1333	1140.080
ENST00000369170.4	ENSG00000165669.14	protein_coding	975	782.180
ENST00000369171.3	ENSG00000233040.2	processed_pseudogene	701	508.287
ENST00000369172.8	ENSG00000165669.14	protein_coding	872	679.216
ENST00000369175.4	ENSG00000263513.6	protein_coding	1658	1465.080
ENST00000369177.4	ENSG00000178762.4	unprocessed_pseudogene	310	128.146
ENST00000369178.5	ENSG00000198019.13	protein_coding	771	578.252
ENST00000369183.9	ENSG00000165669.14	protein_coding	13898	13705.080
ENST00000369199.5	ENSG00000107560.12	protein_coding	6078	5885.080
ENST00000369206.6	ENSG00000148704.13	protein_coding	1937	1744.080
ENST00000369207.3	ENSG00000188316.15	protein_coding	1484	1291.080
ENST00000369208.8	ENSG00000112246.10	protein_coding	8428	8235.080
ENST00000369209.8	ENSG00000165868.16	protein_coding	5714	5521.080
ENST00000369210.7	ENSG00000165863.17	protein_coding	994	801.179
ENST00000369212.2	ENSG00000152034.11	protein_coding	1311	1118.080
ENST00000369214.2	ENSG00000112238.12	nonsense_mediated_decay	3232	3039.080
ENST00000369215.5	ENSG00000112238.12	protein_coding	3129	2936.080
ENST00000369217.8	ENSG00000112237.13	protein_coding	674	481.308
ENST00000369220.8	ENSG00000112237.13	protein_coding	2118	1925.080
ENST00000369221.2	ENSG00000175535.6	protein_coding	1483	1290.080
ENST00000369227.7	ENSG00000271383.8	protein_coding	3670	3477.080
ENST00000369230.4	ENSG00000203837.5	protein_coding	2374	2181.080
ENST00000369232.2	ENSG00000123552.18	processed_transcript	782	589.252
ENST00000369233.6	ENSG00000123552.18	protein_coding	2514	2321.080
ENST00000369234.5	ENSG00000151892.16	protein_coding	1810	1617.080
ENST00000369235.2	ENSG00000121634.6	protein_coding	1392	1199.080
ENST00000369236.5	ENSG00000151892.16	protein_coding	9109	8916.080
ENST00000369239.10	ENSG00000132424.17	protein_coding	5113	4920.080
ENST00000369240.5	ENSG00000132423.12	protein_coding	646	453.332
ENST00000369244.7	ENSG00000112234.9	protein_coding	8058	7865.080
ENST00000369246.1	ENSG00000151553.15	protein_coding	666	473.309
ENST00000369248.9	ENSG00000151553.15	protein_coding	5774	5581.080
ENST00000369250.7	ENSG00000151553.15	protein_coding	2870	2677.080
ENST00000369251.6	ENSG00000146263.12	protein_coding	3949	3756.080
ENST00000369253.6	ENSG00000099204.21	protein_coding	2255	2062.080
ENST00000369254.5	ENSG00000186231.17	protein_coding	708	515.280
ENST00000369256.6	ENSG00000099204.21	protein_coding	3203	3010.080
ENST00000369258.8	ENSG00000131778.20	protein_coding	2967	2774.080
ENST00000369259.4	ENSG00000131778.20	protein_coding	2358	2165.080
ENST00000369261.9	ENSG00000186231.17	protein_coding	3698	3505.080
ENST00000369271.7	ENSG00000169129.15	protein_coding	3964	3771.080
ENST00000369272.7	ENSG00000131781.13	protein_coding	2168	1975.080
ENST00000369278.5	ENSG00000014123.10	protein_coding	4226	4033.080
ENST00000369280.1	ENSG00000095627.9	protein_coding	4062	3869.080
ENST00000369282.5	ENSG00000095627.9	protein_coding	3705	3512.080
ENST00000369285.7	ENSG00000165813.20	protein_coding	2035	1842.080
ENST00000369286.1	ENSG00000165813.20	protein_coding	1928	1735.080
ENST00000369287.8	ENSG00000165813.20	protein_coding	7228	7035.080
ENST00000369288.7	ENSG00000117281.16	protein_coding	1580	1387.080
ENST00000369293.6	ENSG00000172469.17	protein_coding	3399	3206.080
ENST00000369294.5	ENSG00000186141.9	protein_coding	1590	1397.080
ENST00000369295.4	ENSG00000043591.6	protein_coding	3039	2846.080
ENST00000369297.1	ENSG00000135333.15	protein_coding	1885	1692.080
ENST00000369298.5	ENSG00000131788.16	protein_coding	2761	2568.080
ENST00000369299.7	ENSG00000131788.16	retained_intron	1235	1042.080
ENST00000369301.3	ENSG00000196865.4	protein_coding	11051	10858.080
ENST00000369303.9	ENSG00000135333.15	protein_coding	6621	6428.080
ENST00000369304.8	ENSG00000143127.13	protein_coding	5130	4937.080
ENST00000369305.1	ENSG00000198924.8	protein_coding	4241	4048.080
ENST00000369306.8	ENSG00000131779.11	protein_coding	1620	1427.080
ENST00000369307.4	ENSG00000265241.8	protein_coding	796	603.251
ENST00000369309.5	ENSG00000148735.15	processed_transcript	2534	2341.080
ENST00000369310.7	ENSG00000148735.15	protein_coding	2046	1853.080
ENST00000369312.9	ENSG00000148735.15	protein_coding	1763	1570.080
ENST00000369313.7	ENSG00000121851.13	protein_coding	818	625.245
ENST00000369314.2	ENSG00000121851.13	protein_coding	1178	985.080
ENST00000369315.5	ENSG00000165806.21	protein_coding	2421	2228.080
ENST00000369318.8	ENSG00000165806.21	protein_coding	2344	2151.080
ENST00000369320.1	ENSG00000135341.18	protein_coding	3328	3135.080
ENST00000369321.6	ENSG00000165806.21	protein_coding	2620	2427.080
ENST00000369325.7	ENSG00000135341.18	protein_coding	4633	4440.080
ENST00000369327.7	ENSG00000135341.18	protein_coding	4558	4365.080
ENST00000369329.8	ENSG00000135341.18	protein_coding	4932	4739.080
ENST00000369331.8	ENSG00000165806.21	protein_coding	2380	2187.080
ENST00000369332.7	ENSG00000135341.18	protein_coding	4830	4637.080
ENST00000369347.8	ENSG00000178104.19	protein_coding	1137	944.080
ENST00000369349.7	ENSG00000178104.19	protein_coding	4677	4484.080
ENST00000369351.7	ENSG00000178104.19	protein_coding	4922	4729.080
ENST00000369352.1	ENSG00000135355.4	protein_coding	1652	1459.080
ENST00000369354.7	ENSG00000178104.19	protein_coding	8262	8069.080
ENST00000369356.8	ENSG00000178104.19	protein_coding	8307	8114.080
ENST00000369358.8	ENSG00000197893.14	protein_coding	5534	5341.080
ENST00000369360.7	ENSG00000197893.14	protein_coding	5535	5342.080
ENST00000369367.8	ENSG00000139218.18	protein_coding	7552	7359.080
ENST00000369373.9	ENSG00000162825.17	protein_coding	18760	18567.080
ENST00000369383.8	ENSG00000198019.13	protein_coding	570	377.496
ENST00000369384.9	ENSG00000198019.13	protein_coding	1902	1709.080
ENST00000369385.5	ENSG00000220323.4	transcribed_unprocessed_pseudogene	493	301.053
ENST00000369386.5	ENSG00000148737.17	protein_coding	1274	1081.080
ENST00000369387.4	ENSG00000235655.3	processed_pseudogene	411	220.880
ENST00000369389.6	ENSG00000148737.17	protein_coding	691	498.296
ENST00000369390.7	ENSG00000188610.12	protein_coding	2396	2203.080
ENST00000369391.3	ENSG00000233547.1	lncRNA	460	268.563
ENST00000369393.8	ENSG00000112159.12	protein_coding	18485	18292.080
ENST00000369395.6	ENSG00000148737.17	protein_coding	1541	1348.080
ENST00000369397.8	ENSG00000148737.17	protein_coding	3802	3609.080
ENST00000369400.2	ENSG00000134249.7	protein_coding	2983	2790.080
ENST00000369401.4	ENSG00000134193.15	protein_coding	2327	2134.080
ENST00000369404.3	ENSG00000023041.12	protein_coding	1721	1528.080
ENST00000369405.7	ENSG00000023041.12	protein_coding	2170	1977.080
ENST00000369406.8	ENSG00000134240.12	protein_coding	2433	2240.080
ENST00000369407.3	ENSG00000092621.13	retained_intron	3180	2987.080
ENST00000369408.9	ENSG00000135299.17	protein_coding	5258	5065.080
ENST00000369409.9	ENSG00000092621.13	protein_coding	1882	1689.080
ENST00000369413.8	ENSG00000203857.10	protein_coding	1669	1476.080
ENST00000369415.9	ENSG00000025039.15	protein_coding	4923	4730.080
ENST00000369416.4	ENSG00000203859.10	protein_coding	1675	1482.080
ENST00000369422.4	ENSG00000119913.6	protein_coding	2784	2591.080
ENST00000369423.7	ENSG00000124334.18	protein_coding	2032	1839.080
ENST00000369423.7_PAR_Y	ENSG00000124334.18_PAR_Y	protein_coding	2032	1839.080
ENST00000369425.5	ENSG00000119927.14	protein_coding	5664	5471.080
ENST00000369426.9	ENSG00000116874.12	protein_coding	2811	2618.080
ENST00000369429.5	ENSG00000092607.15	protein_coding	4042	3849.080
ENST00000369439.4	ENSG00000185973.12	protein_coding	1248	1055.080
ENST00000369441.7	ENSG00000065183.16	protein_coding	1035	842.080
ENST00000369442.3	ENSG00000196505.11	protein_coding	2436	2243.080
ENST00000369443.10	ENSG00000196505.11	protein_coding	8819	8626.080
ENST00000369448.4	ENSG00000183508.5	protein_coding	5654	5461.080
ENST00000369449.7	ENSG00000155962.13	protein_coding	2623	2430.080
ENST00000369451.7	ENSG00000146276.12	protein_coding	1823	1630.080
ENST00000369452.9	ENSG00000108061.13	protein_coding	3884	3691.080
ENST00000369454.4	ENSG00000155961.5	protein_coding	3413	3220.080
ENST00000369458.8	ENSG00000134258.18	protein_coding	2605	2412.080
ENST00000369459.6	ENSG00000185515.16	protein_coding	2641	2448.080
ENST00000369461.3	ENSG00000134253.10	protein_coding	2415	2222.080
ENST00000369462.5	ENSG00000185515.16	protein_coding	2846	2653.080
ENST00000369464.7	ENSG00000134253.10	protein_coding	3495	3302.080
ENST00000369466.9	ENSG00000116830.12	protein_coding	9439	9246.080
ENST00000369470.1	ENSG00000134256.13	protein_coding	3324	3131.080
ENST00000369472.1	ENSG00000146278.11	protein_coding	816	623.245
ENST00000369475.7	ENSG00000111880.16	protein_coding	1725	1532.080
ENST00000369476.8	ENSG00000214827.11	protein_coding	2184	1991.080
ENST00000369477.1	ENSG00000116824.5	protein_coding	478	286.270
ENST00000369478.4	ENSG00000116824.5	protein_coding	1565	1372.080
ENST00000369479.1	ENSG00000182712.16	protein_coding	864	671.217
ENST00000369483.5	ENSG00000143061.18	protein_coding	7326	7133.080
ENST00000369484.8	ENSG00000182712.16	protein_coding	881	688.209
ENST00000369485.9	ENSG00000111880.16	protein_coding	4825	4632.080
ENST00000369486.8	ENSG00000143061.18	protein_coding	7235	7042.080
ENST00000369487.3	ENSG00000116815.16	protein_coding	892	699.207
ENST00000369489.10	ENSG00000116815.16	protein_coding	1086	893.080
ENST00000369491.2	ENSG00000203865.12	lncRNA	684	491.300
ENST00000369492.5	ENSG00000203865.12	lncRNA	1828	1635.080
ENST00000369494.5	ENSG00000163399.16	protein_coding	698	505.287
ENST00000369496.8	ENSG00000163399.16	protein_coding	3572	3379.080
ENST00000369498.8	ENSG00000165775.18	protein_coding	6297	6104.080
ENST00000369499.3	ENSG00000118432.13	protein_coding	5561	5368.080
ENST00000369500.4	ENSG00000173212.5	protein_coding	6376	6183.080
ENST00000369501.3	ENSG00000118432.13	protein_coding	6019	5826.080
ENST00000369502.1	ENSG00000163393.13	protein_coding	1230	1037.080
ENST00000369503.9	ENSG00000163393.13	protein_coding	4705	4512.080
ENST00000369505.5	ENSG00000288709.1	protein_coding	1707	1514.080
ENST00000369506.1	ENSG00000177551.5	protein_coding	7226	7033.080
ENST00000369509.1	ENSG00000173218.15	protein_coding	2062	1869.080
ENST00000369510.8	ENSG00000173218.15	protein_coding	8647	8454.080
ENST00000369512.3	ENSG00000134259.6	protein_coding	1061	868.080
ENST00000369515.6	ENSG00000134198.10	protein_coding	793	600.252
ENST00000369516.7	ENSG00000134198.10	protein_coding	3216	3023.080
ENST00000369518.1	ENSG00000198765.12	protein_coding	3452	3259.080
ENST00000369519.4	ENSG00000203867.8	protein_coding	7293	7100.080
ENST00000369522.8	ENSG00000198765.12	protein_coding	3462	3269.080
ENST00000369524.5	ENSG00000052723.12	processed_transcript	455	263.657
ENST00000369528.9	ENSG00000052723.12	protein_coding	5506	5313.080
ENST00000369529.2	ENSG00000203870.6	protein_coding	1016	823.080
ENST00000369530.5	ENSG00000009307.17	protein_coding	3774	3581.080
ENST00000369531.1	ENSG00000130830.15	protein_coding	519	326.776
ENST00000369534.8	ENSG00000130830.15	protein_coding	2006	1813.080
ENST00000369535.5	ENSG00000213281.5	protein_coding	4326	4133.080
ENST00000369536.10	ENSG00000146282.19	protein_coding	2242	2049.080
ENST00000369538.4	ENSG00000116748.22	protein_coding	2392	2199.080
ENST00000369541.4	ENSG00000116752.6	protein_coding	1275	1082.080
ENST00000369543.6	ENSG00000197323.12	protein_coding	3457	3264.080
ENST00000369547.6	ENSG00000134207.17	protein_coding	4397	4204.080
ENST00000369550.10	ENSG00000130826.18	protein_coding	2469	2276.080
ENST00000369551.5	ENSG00000116774.12	protein_coding	1934	1741.080
ENST00000369552.9	ENSG00000164414.19	protein_coding	1854	1661.080
ENST00000369553.5	ENSG00000163349.22	protein_coding	2883	2690.080
ENST00000369555.6	ENSG00000163349.22	protein_coding	3966	3773.080
ENST00000369556.7	ENSG00000164414.19	protein_coding	1720	1527.080
ENST00000369557.9	ENSG00000164414.19	protein_coding	1653	1460.080
ENST00000369558.5	ENSG00000163349.22	protein_coding	8157	7964.080
ENST00000369559.8	ENSG00000163349.22	protein_coding	3424	3231.080
ENST00000369561.8	ENSG00000163349.22	protein_coding	3777	3584.080
ENST00000369562.9	ENSG00000272514.6	protein_coding	2207	2014.080
ENST00000369564.5	ENSG00000134262.13	protein_coding	1225	1032.080
ENST00000369567.5	ENSG00000134262.13	protein_coding	2144	1951.080
ENST00000369568.8	ENSG00000160219.12	protein_coding	3704	3511.080
ENST00000369569.6	ENSG00000134262.13	protein_coding	3173	2980.080
ENST00000369570.4	ENSG00000111850.11	retained_intron	1568	1375.080
ENST00000369571.2	ENSG00000134262.13	protein_coding	980	787.180
ENST00000369572.3	ENSG00000111850.11	processed_transcript	737	544.260
ENST00000369574.2	ENSG00000203872.7	retained_intron	718	525.271
ENST00000369575.7	ENSG00000160219.12	protein_coding	4718	4525.080
ENST00000369576.2	ENSG00000164411.12	protein_coding	571	378.492
ENST00000369577.8	ENSG00000188994.13	protein_coding	12341	12148.080
ENST00000369578.6	ENSG00000188994.13	processed_transcript	1732	1539.080
ENST00000369580.3	ENSG00000188761.13	retained_intron	4041	3848.080
ENST00000369581.2	ENSG00000081019.14	processed_transcript	498	306.003
ENST00000369582.6	ENSG00000135346.9	protein_coding	729	536.262
ENST00000369583.4	ENSG00000138166.6	protein_coding	2477	2284.080
ENST00000369585.4	ENSG00000126890.14	protein_coding	759	566.253
ENST00000369586.2	ENSG00000198738.4	processed_pseudogene	178	36.766
ENST00000369592.1	ENSG00000119953.14	protein_coding	1110	917.080
ENST00000369598.5	ENSG00000116793.16	protein_coding	3000	2807.080
ENST00000369600.5	ENSG00000116793.16	protein_coding	3075	2882.080
ENST00000369603.10	ENSG00000119953.14	protein_coding	4310	4117.080
ENST00000369604.6	ENSG00000116793.16	protein_coding	3657	3464.080
ENST00000369605.9	ENSG00000203875.13	lncRNA	934	741.189
ENST00000369611.4	ENSG00000081026.19	protein_coding	3596	3403.080
ENST00000369612.1	ENSG00000119950.21	protein_coding	879	686.211
ENST00000369615.5	ENSG00000081026.19	protein_coding	6508	6315.080
ENST00000369617.8	ENSG00000081026.19	protein_coding	3911	3718.080
ENST00000369620.6	ENSG00000160211.19	protein_coding	1799	1606.080
ENST00000369622.8	ENSG00000135316.19	protein_coding	2754	2561.080
ENST00000369626.8	ENSG00000155380.13	protein_coding	3753	3560.080
ENST00000369627.6	ENSG00000135317.14	protein_coding	3111	2918.080
ENST00000369630.7	ENSG00000184599.14	protein_coding	1282	1089.080
ENST00000369632.6	ENSG00000155366.17	protein_coding	1026	833.080
ENST00000369633.6	ENSG00000155366.17	protein_coding	1295	1102.080
ENST00000369635.7	ENSG00000135317.14	nonsense_mediated_decay	2618	2425.080
ENST00000369636.6	ENSG00000155366.17	protein_coding	786	593.252
ENST00000369637.5	ENSG00000155366.17	protein_coding	888	695.208
ENST00000369638.6	ENSG00000155366.17	protein_coding	1028	835.080
ENST00000369641.7	ENSG00000071889.17	protein_coding	1359	1166.080
ENST00000369642.7	ENSG00000155366.17	protein_coding	1355	1162.080
ENST00000369643.5	ENSG00000071889.17	protein_coding	1521	1328.080
ENST00000369644.5	ENSG00000155363.19	protein_coding	4100	3907.080
ENST00000369645.6	ENSG00000155363.19	protein_coding	3380	3187.080
ENST00000369646.7	ENSG00000135318.12	protein_coding	974	781.180
ENST00000369649.8	ENSG00000126903.16	protein_coding	1763	1570.080
ENST00000369651.7	ENSG00000135318.12	protein_coding	3918	3725.080
ENST00000369653.8	ENSG00000102178.13	protein_coding	711	518.277
ENST00000369655.3	ENSG00000203876.10	lncRNA	1147	954.080
ENST00000369657.5	ENSG00000203876.10	lncRNA	1882	1689.080
ENST00000369658.5	ENSG00000108039.18	retained_intron	881	688.209
ENST00000369660.9	ENSG00000102178.13	protein_coding	2327	2134.080
ENST00000369663.10	ENSG00000112837.17	protein_coding	6430	6237.080
ENST00000369664.1	ENSG00000007341.19	protein_coding	862	669.218
ENST00000369666.5	ENSG00000007341.19	protein_coding	1815	1622.080
ENST00000369669.5	ENSG00000007341.19	protein_coding	1743	1550.080
ENST00000369679.4	ENSG00000065615.14	protein_coding	768	575.253
ENST00000369681.10	ENSG00000065615.14	protein_coding	9205	9012.080
ENST00000369682.4	ENSG00000130827.6	protein_coding	10885	10692.080
ENST00000369683.5	ENSG00000108039.18	protein_coding	2344	2151.080
ENST00000369684.5	ENSG00000134245.18	protein_coding	11130	10937.080
ENST00000369686.9	ENSG00000134245.18	protein_coding	10879	10686.080
ENST00000369687.2	ENSG00000203877.9	protein_coding	521	328.759
ENST00000369689.6	ENSG00000203877.9	protein_coding	570	377.496
ENST00000369690.6	ENSG00000065609.15	protein_coding	546	353.609
ENST00000369691.5	ENSG00000065609.15	protein_coding	429	238.303
ENST00000369694.7	ENSG00000065609.15	protein_coding	4422	4229.080
ENST00000369697.5	ENSG00000171385.10	protein_coding	7396	7203.080
ENST00000369698.5	ENSG00000108018.16	protein_coding	2638	2445.080
ENST00000369700.4	ENSG00000146250.7	protein_coding	2444	2251.080
ENST00000369701.8	ENSG00000156395.14	protein_coding	5575	5382.080
ENST00000369702.5	ENSG00000064703.13	protein_coding	3600	3407.080
ENST00000369703.1	ENSG00000120051.15	protein_coding	466	274.459
ENST00000369704.8	ENSG00000120051.15	protein_coding	3256	3063.080
ENST00000369705.4	ENSG00000065833.9	protein_coding	3338	3145.080
ENST00000369707.2	ENSG00000065621.15	protein_coding	6423	6230.080
ENST00000369709.4	ENSG00000116473.15	protein_coding	5018	4825.080
ENST00000369710.8	ENSG00000148834.13	protein_coding	900	707.203
ENST00000369713.10	ENSG00000148834.13	protein_coding	813	620.247
ENST00000369716.9	ENSG00000121933.19	protein_coding	1662	1469.080
ENST00000369717.8	ENSG00000121933.19	protein_coding	1150	957.080
ENST00000369718.4	ENSG00000143110.12	protein_coding	840	647.229
ENST00000369719.2	ENSG00000197748.13	protein_coding	1434	1241.080
ENST00000369720.6	ENSG00000197748.13	protein_coding	2876	2683.080
ENST00000369721.8	ENSG00000116459.11	processed_transcript	1040	847.080
ENST00000369722.8	ENSG00000116459.11	protein_coding	2628	2435.080
ENST00000369724.5	ENSG00000013392.8	protein_coding	3769	3576.080
ENST00000369727.4	ENSG00000156384.15	protein_coding	1430	1237.080
ENST00000369729.7	ENSG00000156384.15	protein_coding	1503	1310.080
ENST00000369732.4	ENSG00000085465.13	protein_coding	2196	2003.080
ENST00000369733.8	ENSG00000065618.21	protein_coding	5197	5004.080
ENST00000369737.4	ENSG00000173947.14	protein_coding	746	553.259
ENST00000369738.9	ENSG00000173947.14	protein_coding	2293	2100.080
ENST00000369739.7	ENSG00000083097.15	protein_coding	7743	7550.080
ENST00000369740.6	ENSG00000134216.19	protein_coding	1696	1503.080
ENST00000369743.8	ENSG00000203878.11	processed_transcript	2829	2636.080
ENST00000369744.6	ENSG00000064886.14	protein_coding	1489	1296.080
ENST00000369746.2	ENSG00000118420.17	nonsense_mediated_decay	2740	2547.080
ENST00000369747.8	ENSG00000118420.17	protein_coding	1925	1732.080
ENST00000369748.9	ENSG00000064886.14	protein_coding	1416	1223.080
ENST00000369750.4	ENSG00000146242.9	protein_coding	2890	2697.080
ENST00000369751.2	ENSG00000005700.15	retained_intron	4437	4244.080
ENST00000369752.5	ENSG00000162777.17	protein_coding	1894	1701.080
ENST00000369754.7	ENSG00000112773.16	protein_coding	5664	5471.080
ENST00000369755.4	ENSG00000065613.15	protein_coding	7827	7634.080
ENST00000369756.3	ENSG00000112773.16	protein_coding	5537	5344.080
ENST00000369758.8	ENSG00000203880.12	protein_coding	3212	3019.080
ENST00000369760.8	ENSG00000083123.15	protein_coding	743	550.260
ENST00000369762.7	ENSG00000071553.18	protein_coding	2054	1861.080
ENST00000369763.5	ENSG00000121931.16	protein_coding	3313	3120.080
ENST00000369764.1	ENSG00000107960.11	protein_coding	1311	1118.080
ENST00000369768.1	ENSG00000125522.4	protein_coding	1352	1159.080
ENST00000369769.4	ENSG00000177272.9	protein_coding	2476	2283.080
ENST00000369770.7	ENSG00000177301.16	protein_coding	1959	1766.080
ENST00000369771.4	ENSG00000143105.7	protein_coding	1959	1766.080
ENST00000369774.9	ENSG00000107957.17	protein_coding	11501	11308.080
ENST00000369776.8	ENSG00000102125.16	protein_coding	1596	1403.080
ENST00000369779.9	ENSG00000168679.18	protein_coding	2567	2374.080
ENST00000369780.9	ENSG00000107954.11	protein_coding	4582	4389.080
ENST00000369781.8	ENSG00000168679.18	protein_coding	2082	1889.080
ENST00000369783.4	ENSG00000183128.7	protein_coding	1652	1459.080
ENST00000369784.9	ENSG00000162775.17	protein_coding	3373	3180.080
ENST00000369787.7	ENSG00000116396.15	protein_coding	18750	18557.080
ENST00000369788.7	ENSG00000138172.11	protein_coding	1843	1650.080
ENST00000369795.8	ENSG00000143093.15	protein_coding	3257	3064.080
ENST00000369796.5	ENSG00000143093.15	protein_coding	3125	2932.080
ENST00000369797.8	ENSG00000148843.15	protein_coding	6477	6284.080
ENST00000369798.7	ENSG00000112742.10	protein_coding	2966	2773.080
ENST00000369799.10	ENSG00000168710.18	protein_coding	3943	3750.080
ENST00000369800.6	ENSG00000214357.9	protein_coding	6427	6234.080
ENST00000369801.1	ENSG00000184371.14	protein_coding	1364	1171.080
ENST00000369802.7	ENSG00000184371.14	protein_coding	2484	2291.080
ENST00000369805.7	ENSG00000198758.11	protein_coding	2325	2132.080
ENST00000369807.6	ENSG00000013563.14	protein_coding	2610	2417.080
ENST00000369808.7	ENSG00000013563.14	protein_coding	2666	2473.080
ENST00000369809.5	ENSG00000013563.14	protein_coding	3008	2815.080
ENST00000369811.5	ENSG00000173915.16	protein_coding	635	442.346
ENST00000369812.6	ENSG00000134201.12	protein_coding	657	464.317
ENST00000369813.5	ENSG00000134201.12	retained_intron	4370	4177.080
ENST00000369815.6	ENSG00000173915.16	protein_coding	660	467.316
ENST00000369816.5	ENSG00000118402.6	protein_coding	3013	2820.080
ENST00000369817.7	ENSG00000147403.18	protein_coding	2164	1971.080
ENST00000369819.2	ENSG00000134184.13	protein_coding	790	597.252
ENST00000369823.6	ENSG00000134184.13	protein_coding	852	659.227
ENST00000369825.6	ENSG00000173915.16	protein_coding	882	689.209
ENST00000369827.7	ENSG00000213366.13	protein_coding	1073	880.080
ENST00000369829.2	ENSG00000213366.13	protein_coding	914	721.197
ENST00000369831.6	ENSG00000213366.13	protein_coding	1730	1537.080
ENST00000369833.5	ENSG00000168765.18	protein_coding	3990	3797.080
ENST00000369835.3	ENSG00000102119.12	protein_coding	966	773.181
ENST00000369836.9	ENSG00000168765.18	protein_coding	1394	1201.080
ENST00000369838.6	ENSG00000198478.8	protein_coding	4603	4410.080
ENST00000369839.4	ENSG00000148835.12	protein_coding	3259	3066.080
ENST00000369840.7	ENSG00000116337.20	protein_coding	3130	2937.080
ENST00000369842.9	ENSG00000102119.12	protein_coding	1281	1088.080
ENST00000369843.3	ENSG00000228703.1	lncRNA	688	495.298
ENST00000369846.9	ENSG00000135338.14	protein_coding	4564	4371.080
ENST00000369847.4	ENSG00000156374.16	protein_coding	2236	2043.080
ENST00000369849.9	ENSG00000148798.11	protein_coding	3251	3058.080
ENST00000369850.10	ENSG00000196924.19	protein_coding	8507	8314.080
ENST00000369851.7	ENSG00000065135.12	protein_coding	9044	8851.080
ENST00000369856.8	ENSG00000196924.19	protein_coding	8240	8047.080
ENST00000369857.9	ENSG00000076685.19	nonsense_mediated_decay	3449	3256.080
ENST00000369862.1	ENSG00000181754.7	protein_coding	2229	2036.080
ENST00000369864.5	ENSG00000181754.7	protein_coding	5130	4937.080
ENST00000369865.3	ENSG00000051825.15	retained_intron	513	320.833
ENST00000369868.7	ENSG00000174151.15	protein_coding	1085	892.080
ENST00000369869.1	ENSG00000162650.17	retained_intron	1715	1522.080
ENST00000369870.7	ENSG00000162650.17	protein_coding	2318	2125.080
ENST00000369872.4	ENSG00000143028.9	protein_coding	3703	3510.080
ENST00000369875.3	ENSG00000148842.18	protein_coding	2059	1866.080
ENST00000369878.9	ENSG00000148842.18	protein_coding	15857	15664.080
ENST00000369880.8	ENSG00000214435.9	protein_coding	2450	2257.080
ENST00000369883.3	ENSG00000166275.16	protein_coding	838	645.229
ENST00000369884.4	ENSG00000166272.18	processed_transcript	491	299.077
ENST00000369886.8	ENSG00000130590.14	protein_coding	2178	1985.080
ENST00000369887.4	ENSG00000148795.7	protein_coding	1750	1557.080
ENST00000369888.6	ENSG00000196700.9	protein_coding	5982	5789.080
ENST00000369889.5	ENSG00000166272.18	protein_coding	4107	3914.080
ENST00000369893.10	ENSG00000156398.13	protein_coding	6770	6577.080
ENST00000369899.6	ENSG00000107882.12	protein_coding	1839	1646.080
ENST00000369902.8	ENSG00000107882.12	protein_coding	5016	4823.080
ENST00000369903.6	ENSG00000134222.16	protein_coding	1710	1517.080
ENST00000369904.7	ENSG00000134222.16	protein_coding	1584	1391.080
ENST00000369905.9	ENSG00000138107.13	protein_coding	2830	2637.080
ENST00000369907.7	ENSG00000134222.16	protein_coding	1717	1524.080
ENST00000369908.9	ENSG00000198276.16	protein_coding	1954	1761.080
ENST00000369909.6	ENSG00000134222.16	protein_coding	1742	1549.080
ENST00000369912.2	ENSG00000007350.17	protein_coding	2566	2373.080
ENST00000369915.8	ENSG00000007350.17	protein_coding	2518	2325.080
ENST00000369916.5	ENSG00000183260.7	protein_coding	1491	1298.080
ENST00000369923.4	ENSG00000031698.13	protein_coding	1882	1689.080
ENST00000369927.8	ENSG00000101150.18	protein_coding	1094	901.080
ENST00000369929.8	ENSG00000166160.9	protein_coding	1261	1068.080
ENST00000369931.3	ENSG00000138111.14	protein_coding	823	630.242
ENST00000369936.2	ENSG00000116299.17	retained_intron	5968	5775.080
ENST00000369937.5	ENSG00000107874.11	protein_coding	1100	907.080
ENST00000369938.5	ENSG00000116299.17	processed_transcript	3342	3149.080
ENST00000369939.8	ENSG00000116299.17	protein_coding	6880	6687.080
ENST00000369940.7	ENSG00000146243.14	protein_coding	5577	5384.080
ENST00000369942.2	ENSG00000179902.13	retained_intron	956	763.183
ENST00000369945.7	ENSG00000179902.13	protein_coding	534	341.671
ENST00000369947.5	ENSG00000135312.7	protein_coding	2568	2375.080
ENST00000369948.8	ENSG00000179902.13	protein_coding	655	462.319
ENST00000369949.8	ENSG00000179902.13	protein_coding	731	538.261
ENST00000369950.8	ENSG00000112706.12	protein_coding	3543	3350.080
ENST00000369951.9	ENSG00000102076.10	protein_coding	1242	1049.080
ENST00000369952.3	ENSG00000112706.12	protein_coding	835	642.230
ENST00000369956.8	ENSG00000107872.14	protein_coding	1340	1147.080
ENST00000369957.5	ENSG00000169057.24	nonsense_mediated_decay	784	591.252
ENST00000369962.8	ENSG00000085433.17	protein_coding	4226	4033.080
ENST00000369963.5	ENSG00000112706.12	protein_coding	868	675.216
ENST00000369965.8	ENSG00000085433.17	protein_coding	4240	4047.080
ENST00000369966.8	ENSG00000077150.20	protein_coding	3195	3002.080
ENST00000369967.7	ENSG00000197114.12	protein_coding	1890	1697.080
ENST00000369968.7	ENSG00000121940.17	protein_coding	6875	6682.080
ENST00000369969.7	ENSG00000121940.17	protein_coding	4994	4801.080
ENST00000369970.8	ENSG00000121940.17	protein_coding	2383	2190.080
ENST00000369973.7	ENSG00000184216.14	nonsense_mediated_decay	2358	2165.080
ENST00000369974.6	ENSG00000184216.14	protein_coding	3319	3126.080
ENST00000369975.6	ENSG00000196586.17	protein_coding	5598	5405.080
ENST00000369976.6	ENSG00000121940.17	protein_coding	3877	3684.080
ENST00000369977.8	ENSG00000196586.17	protein_coding	8615	8422.080
ENST00000369980.8	ENSG00000184216.14	protein_coding	3581	3388.080
ENST00000369982.5	ENSG00000177854.8	protein_coding	1452	1259.080
ENST00000369983.5	ENSG00000107862.7	protein_coding	6403	6210.080
ENST00000369984.4	ENSG00000172534.14	protein_coding	8375	8182.080
ENST00000369985.9	ENSG00000196586.17	protein_coding	8546	8353.080
ENST00000369989.2	ENSG00000203897.4	lncRNA	535	342.666
ENST00000369994.5	ENSG00000162641.20	protein_coding	2318	2125.080
ENST00000369995.7	ENSG00000162641.20	protein_coding	2641	2448.080
ENST00000369996.3	ENSG00000243509.6	protein_coding	1140	947.080
ENST00000369997.7	ENSG00000102032.13	protein_coding	1322	1129.080
ENST00000370001.8	ENSG00000162641.20	protein_coding	3050	2857.080
ENST00000370002.8	ENSG00000107859.10	protein_coding	1426	1233.080
ENST00000370003.2	ENSG00000258366.11	retained_intron	2273	2080.080
ENST00000370005.4	ENSG00000119915.5	protein_coding	1400	1207.080
ENST00000370007.5	ENSG00000166197.17	protein_coding	3727	3534.080
ENST00000370008.4	ENSG00000116266.11	protein_coding	2489	2296.080
ENST00000370009.5	ENSG00000102030.16	protein_coding	837	644.229
ENST00000370010.6	ENSG00000112701.18	protein_coding	4644	4451.080
ENST00000370011.7	ENSG00000102030.16	protein_coding	538	345.649
ENST00000370012.1	ENSG00000148840.11	protein_coding	2163	1970.080
ENST00000370015.8	ENSG00000102030.16	protein_coding	1002	809.080
ENST00000370016.5	ENSG00000089820.16	protein_coding	3095	2902.080
ENST00000370017.9	ENSG00000143107.10	protein_coding	3090	2897.080
ENST00000370018.7	ENSG00000258366.11	protein_coding	4955	4762.080
ENST00000370020.1	ENSG00000118407.15	protein_coding	4051	3858.080
ENST00000370021.1	ENSG00000134186.12	protein_coding	3728	3535.080
ENST00000370022.9	ENSG00000134186.12	protein_coding	1591	1398.080
ENST00000370025.9	ENSG00000134186.12	protein_coding	4831	4638.080
ENST00000370028.7	ENSG00000089820.16	protein_coding	3372	3179.080
ENST00000370031.5	ENSG00000162639.16	protein_coding	1717	1524.080
ENST00000370032.9	ENSG00000162639.16	protein_coding	1874	1681.080
ENST00000370033.9	ENSG00000120029.13	protein_coding	4099	3906.080
ENST00000370035.8	ENSG00000162636.16	protein_coding	5584	5391.080
ENST00000370040.7	ENSG00000186086.19	protein_coding	2222	2029.080
ENST00000370041.4	ENSG00000085491.17	protein_coding	3404	3211.080
ENST00000370046.5	ENSG00000120049.20	protein_coding	923	730.191
ENST00000370049.1	ENSG00000126895.16	protein_coding	1307	1114.080
ENST00000370050.9	ENSG00000112697.17	protein_coding	3775	3582.080
ENST00000370053.3	ENSG00000197457.10	protein_coding	2248	2055.080
ENST00000370055.5	ENSG00000198910.14	protein_coding	4655	4462.080
ENST00000370056.9	ENSG00000134215.16	protein_coding	5025	4832.080
ENST00000370058.7	ENSG00000198910.14	protein_coding	692	499.294
ENST00000370060.7	ENSG00000198910.14	protein_coding	5138	4945.080
ENST00000370065.1	ENSG00000162631.20	protein_coding	1485	1292.080
ENST00000370066.5	ENSG00000162631.20	protein_coding	1443	1250.080
ENST00000370067.5	ENSG00000162631.20	protein_coding	4628	4435.080
ENST00000370068.6	ENSG00000162631.20	protein_coding	6330	6137.080
ENST00000370069.5	ENSG00000101216.11	protein_coding	4011	3818.080
ENST00000370073.6	ENSG00000162631.20	protein_coding	3347	3154.080
ENST00000370074.8	ENSG00000162631.20	protein_coding	3048	2855.080
ENST00000370076.2	ENSG00000162631.20	processed_transcript	574	381.480
ENST00000370077.2	ENSG00000101216.11	protein_coding	4280	4087.080
ENST00000370078.2	ENSG00000198890.9	protein_coding	2621	2428.080
ENST00000370079.3	ENSG00000187733.7	protein_coding	1632	1439.080
ENST00000370080.7	ENSG00000174876.17	protein_coding	1787	1594.080
ENST00000370081.6	ENSG00000112695.13	protein_coding	914	721.197
ENST00000370082.1	ENSG00000130589.16	retained_intron	1827	1634.080
ENST00000370083.9	ENSG00000237763.10	protein_coding	1785	1592.080
ENST00000370085.3	ENSG00000180879.14	protein_coding	526	333.718
ENST00000370086.8	ENSG00000180879.14	protein_coding	608	415.381
ENST00000370087.5	ENSG00000180879.14	protein_coding	745	552.259
ENST00000370089.6	ENSG00000112695.13	protein_coding	773	580.252
ENST00000370092.7	ENSG00000067829.20	protein_coding	1712	1519.080
ENST00000370093.5	ENSG00000067829.20	protein_coding	1662	1469.080
ENST00000370094.7	ENSG00000198408.14	protein_coding	3314	3121.080
ENST00000370096.9	ENSG00000060718.22	protein_coding	7311	7118.080
ENST00000370097.2	ENSG00000125531.7	protein_coding	1090	897.080
ENST00000370098.4	ENSG00000125531.7	protein_coding	1112	919.080
ENST00000370100.5	ENSG00000184343.11	protein_coding	1717	1524.080
ENST00000370101.8	ENSG00000184343.11	protein_coding	1960	1767.080
ENST00000370103.9	ENSG00000118733.17	protein_coding	3165	2972.080
ENST00000370104.5	ENSG00000184343.11	protein_coding	1753	1560.080
ENST00000370105.7	ENSG00000117543.22	processed_transcript	2159	1966.080
ENST00000370108.7	ENSG00000184343.11	protein_coding	1863	1670.080
ENST00000370109.8	ENSG00000117543.22	protein_coding	1768	1575.080
ENST00000370110.5	ENSG00000107833.10	protein_coding	877	684.213
ENST00000370111.4	ENSG00000162695.12	protein_coding	623	430.355
ENST00000370112.8	ENSG00000162695.12	protein_coding	7898	7705.080
ENST00000370113.7	ENSG00000162694.14	protein_coding	2835	2642.080
ENST00000370114.8	ENSG00000162694.14	protein_coding	2825	2632.080
ENST00000370115.1	ENSG00000162692.12	protein_coding	2475	2282.080
ENST00000370119.8	ENSG00000162692.12	protein_coding	2483	2290.080
ENST00000370124.8	ENSG00000079335.20	protein_coding	1873	1680.080
ENST00000370126.1	ENSG00000137996.13	protein_coding	538	345.649
ENST00000370128.9	ENSG00000137996.13	protein_coding	2526	2333.080
ENST00000370129.4	ENSG00000101986.12	protein_coding	1016	823.080
ENST00000370131.3	ENSG00000137992.15	protein_coding	1521	1328.080
ENST00000370132.8	ENSG00000137992.15	protein_coding	10799	10606.080
ENST00000370137.6	ENSG00000122477.13	protein_coding	1842	1649.080
ENST00000370138.1	ENSG00000122477.13	protein_coding	1466	1273.080
ENST00000370139.1	ENSG00000122435.11	protein_coding	711	518.277
ENST00000370141.8	ENSG00000122435.11	protein_coding	3128	2935.080
ENST00000370142.5	ENSG00000130822.16	protein_coding	1525	1332.080
ENST00000370143.5	ENSG00000122435.11	protein_coding	476	284.299
ENST00000370145.8	ENSG00000130822.16	protein_coding	1455	1262.080
ENST00000370147.5	ENSG00000166171.13	protein_coding	641	448.334
ENST00000370150.5	ENSG00000130822.16	protein_coding	1612	1419.080
ENST00000370151.9	ENSG00000166171.13	protein_coding	819	626.244
ENST00000370152.8	ENSG00000156875.14	protein_coding	2779	2586.080
ENST00000370153.6	ENSG00000117620.15	protein_coding	5708	5515.080
ENST00000370155.9	ENSG00000117620.15	nonsense_mediated_decay	2454	2261.080
ENST00000370161.6	ENSG00000162688.17	protein_coding	6923	6730.080
ENST00000370162.8	ENSG00000166169.17	protein_coding	2781	2588.080
ENST00000370163.7	ENSG00000162688.17	protein_coding	7166	6973.080
ENST00000370165.7	ENSG00000162688.17	protein_coding	7106	6913.080
ENST00000370167.8	ENSG00000130829.18	protein_coding	2289	2096.080
ENST00000370168.7	ENSG00000166169.17	protein_coding	1536	1343.080
ENST00000370169.5	ENSG00000166169.17	protein_coding	2360	2167.080
ENST00000370172.5	ENSG00000166169.17	protein_coding	2308	2115.080
ENST00000370176.2	ENSG00000156869.14	retained_intron	1304	1111.080
ENST00000370177.1	ENSG00000125534.10	protein_coding	627	434.353
ENST00000370179.8	ENSG00000125534.10	protein_coding	827	634.234
ENST00000370183.2	ENSG00000166167.18	protein_coding	655	462.319
ENST00000370184.1	ENSG00000117600.14	retained_intron	4505	4312.080
ENST00000370185.9	ENSG00000117600.14	protein_coding	4824	4631.080
ENST00000370186.5	ENSG00000067842.18	protein_coding	6742	6549.080
ENST00000370187.8	ENSG00000166167.18	protein_coding	6024	5831.080
ENST00000370188.7	ENSG00000117598.13	protein_coding	4139	3946.080
ENST00000370192.8	ENSG00000188641.14	protein_coding	4423	4230.080
ENST00000370193.4	ENSG00000138136.7	protein_coding	1770	1577.080
ENST00000370196.11	ENSG00000107807.13	protein_coding	2111	1918.080
ENST00000370197.5	ENSG00000117569.19	protein_coding	3057	2864.080
ENST00000370198.5	ENSG00000117569.19	protein_coding	3054	2861.080
ENST00000370200.6	ENSG00000107821.15	protein_coding	3232	3039.080
ENST00000370202.5	ENSG00000122481.17	protein_coding	1180	987.080
ENST00000370203.9	ENSG00000152078.10	protein_coding	6805	6612.080
ENST00000370205.6	ENSG00000172339.10	protein_coding	9375	9182.080
ENST00000370206.9	ENSG00000117519.16	protein_coding	1991	1798.080
ENST00000370207.4	ENSG00000117525.14	protein_coding	1879	1686.080
ENST00000370210.3	ENSG00000213397.12	protein_coding	1593	1400.080
ENST00000370211.10	ENSG00000213397.12	protein_coding	1306	1113.080
ENST00000370212.5	ENSG00000183479.13	protein_coding	861	668.219
ENST00000370214.9	ENSG00000117528.14	protein_coding	3604	3411.080
ENST00000370215.7	ENSG00000186862.20	protein_coding	2032	1839.080
ENST00000370217.3	ENSG00000137962.13	protein_coding	2043	1850.080
ENST00000370220.1	ENSG00000107816.17	protein_coding	5741	5548.080
ENST00000370221.3	ENSG00000075043.20	retained_intron	1616	1423.080
ENST00000370223.7	ENSG00000107816.17	protein_coding	2883	2690.080
ENST00000370224.5	ENSG00000075043.20	protein_coding	3004	2811.080
ENST00000370225.4	ENSG00000198691.14	protein_coding	7328	7135.080
ENST00000370228.2	ENSG00000107815.10	protein_coding	3665	3472.080
ENST00000370231.3	ENSG00000183479.13	protein_coding	1071	878.080
ENST00000370232.4	ENSG00000183479.13	protein_coding	2111	1918.080
ENST00000370234.4	ENSG00000055950.17	protein_coding	798	605.251
ENST00000370236.5	ENSG00000055950.17	protein_coding	866	673.217
ENST00000370238.8	ENSG00000023909.10	protein_coding	4883	4690.080
ENST00000370241.7	ENSG00000055950.17	protein_coding	824	631.240
ENST00000370242.8	ENSG00000055950.17	protein_coding	884	691.208
ENST00000370243.1	ENSG00000137936.18	protein_coding	3200	3007.080
ENST00000370244.5	ENSG00000137936.18	protein_coding	3217	3024.080
ENST00000370247.7	ENSG00000137936.18	protein_coding	2827	2634.080
ENST00000370249.3	ENSG00000063587.15	protein_coding	6305	6112.080
ENST00000370250.8	ENSG00000095539.15	protein_coding	3596	3403.080
ENST00000370251.3	ENSG00000063587.15	protein_coding	6320	6127.080
ENST00000370253.6	ENSG00000137942.18	protein_coding	3889	3696.080
ENST00000370257.1	ENSG00000203900.2	lncRNA	3264	3071.080
ENST00000370263.9	ENSG00000101204.18	protein_coding	5583	5390.080
ENST00000370267.1	ENSG00000117505.13	protein_coding	1647	1454.080
ENST00000370268.8	ENSG00000147394.19	protein_coding	4305	4112.080
ENST00000370269.3	ENSG00000119906.13	protein_coding	3712	3519.080
ENST00000370271.7	ENSG00000119906.13	protein_coding	2931	2738.080
ENST00000370272.9	ENSG00000117505.13	protein_coding	10124	9931.080
ENST00000370274.8	ENSG00000147383.11	protein_coding	1833	1640.080
ENST00000370275.8	ENSG00000101199.13	protein_coding	3467	3274.080
ENST00000370276.6	ENSG00000122483.18	protein_coding	4779	4586.080
ENST00000370277.5	ENSG00000147400.10	protein_coding	1413	1220.080
ENST00000370278.4	ENSG00000221867.9	protein_coding	1682	1489.080
ENST00000370280.1	ENSG00000117500.13	protein_coding	750	557.259
ENST00000370282.8	ENSG00000117500.13	protein_coding	5789	5596.080
ENST00000370283.9	ENSG00000101199.13	protein_coding	3250	3057.080
ENST00000370287.7	ENSG00000198930.13	protein_coding	875	682.215
ENST00000370290.7	ENSG00000117500.13	nonsense_mediated_decay	3847	3654.080
ENST00000370291.6	ENSG00000198930.13	protein_coding	1037	844.080
ENST00000370293.6	ENSG00000183305.14	protein_coding	1714	1521.080
ENST00000370296.6	ENSG00000075891.23	protein_coding	4140	3947.080
ENST00000370298.9	ENSG00000143033.18	protein_coding	4075	3882.080
ENST00000370300.8	ENSG00000135297.17	protein_coding	2961	2768.080
ENST00000370303.4	ENSG00000143033.18	protein_coding	1951	1758.080
ENST00000370305.5	ENSG00000135297.17	protein_coding	2174	1981.080
ENST00000370307.6	ENSG00000101198.15	protein_coding	793	600.252
ENST00000370308.8	ENSG00000135297.17	retained_intron	2621	2428.080
ENST00000370310.5	ENSG00000154511.12	protein_coding	2536	2343.080
ENST00000370313.5	ENSG00000101198.15	protein_coding	1421	1228.080
ENST00000370314.9	ENSG00000011677.13	protein_coding	3669	3476.080
ENST00000370315.4	ENSG00000164430.17	protein_coding	3201	3008.080
ENST00000370316.8	ENSG00000101198.15	protein_coding	1353	1160.080
ENST00000370317.3	ENSG00000101198.15	protein_coding	506	313.906
ENST00000370318.5	ENSG00000164430.17	protein_coding	1917	1724.080
ENST00000370320.4	ENSG00000166136.16	protein_coding	684	491.300
ENST00000370321.8	ENSG00000122406.14	protein_coding	1028	835.080
ENST00000370322.5	ENSG00000166136.16	protein_coding	713	520.276
ENST00000370323.9	ENSG00000124260.12	protein_coding	2652	2459.080
ENST00000370328.4	ENSG00000102287.19	protein_coding	3149	2956.080
ENST00000370331.5	ENSG00000067208.16	protein_coding	7403	7210.080
ENST00000370332.5	ENSG00000162676.12	protein_coding	2855	2662.080
ENST00000370334.4	ENSG00000149658.18	protein_coding	747	554.259
ENST00000370335.5	ENSG00000147381.12	protein_coding	1773	1580.080
ENST00000370336.5	ENSG00000080007.8	protein_coding	2430	2237.080
ENST00000370339.8	ENSG00000149658.18	protein_coding	3198	3005.080
ENST00000370340.7	ENSG00000147381.12	protein_coding	1773	1580.080
ENST00000370341.3	ENSG00000125514.9	lncRNA	1631	1438.080
ENST00000370345.8	ENSG00000075826.17	protein_coding	4634	4441.080
ENST00000370346.2	ENSG00000125533.6	protein_coding	1057	864.080
ENST00000370349.7	ENSG00000101194.18	protein_coding	2594	2401.080
ENST00000370350.7	ENSG00000147378.11	protein_coding	1072	879.080
ENST00000370351.9	ENSG00000101194.18	protein_coding	3518	3325.080
ENST00000370353.3	ENSG00000130032.17	protein_coding	5977	5784.080
ENST00000370354.5	ENSG00000130032.17	protein_coding	650	457.326
ENST00000370355.3	ENSG00000099194.6	protein_coding	5245	5052.080
ENST00000370357.5	ENSG00000166049.11	protein_coding	3110	2917.080
ENST00000370359.6	ENSG00000203907.10	protein_coding	784	591.252
ENST00000370360.8	ENSG00000174842.17	protein_coding	2006	1813.080
ENST00000370361.5	ENSG00000160131.14	protein_coding	693	500.292
ENST00000370363.5	ENSG00000203907.10	protein_coding	1007	814.080
ENST00000370366.1	ENSG00000101191.17	protein_coding	2383	2190.080
ENST00000370367.4	ENSG00000203908.4	protein_coding	1037	844.080
ENST00000370368.5	ENSG00000101191.17	protein_coding	2704	2511.080
ENST00000370370.4	ENSG00000203909.4	protein_coding	659	466.316
ENST00000370371.8	ENSG00000101191.17	protein_coding	2833	2640.080
ENST00000370372.7	ENSG00000196072.12	protein_coding	2619	2426.080
ENST00000370373.2	ENSG00000203910.9	protein_coding	871	678.216
ENST00000370375.8	ENSG00000203910.9	protein_coding	855	662.226
ENST00000370377.8	ENSG00000102181.21	protein_coding	3567	3374.080
ENST00000370378.5	ENSG00000189195.15	protein_coding	4622	4429.080
ENST00000370380.2	ENSG00000233538.1	lncRNA	568	375.504
ENST00000370382.7	ENSG00000189195.15	retained_intron	1616	1423.080
ENST00000370383.5	ENSG00000172031.7	protein_coding	1436	1243.080
ENST00000370384.7	ENSG00000135314.13	protein_coding	1430	1237.080
ENST00000370387.2	ENSG00000063601.17	retained_intron	2056	1863.080
ENST00000370388.4	ENSG00000256980.5	protein_coding	679	486.302
ENST00000370389.6	ENSG00000137948.19	protein_coding	3696	3503.080
ENST00000370390.7	ENSG00000063601.17	protein_coding	2755	2562.080
ENST00000370392.5	ENSG00000185760.18	protein_coding	1469	1276.080
ENST00000370393.5	ENSG00000171100.16	retained_intron	607	414.382
ENST00000370396.7	ENSG00000171100.16	protein_coding	3412	3219.080
ENST00000370397.8	ENSG00000213341.11	protein_coding	3600	3407.080
ENST00000370398.6	ENSG00000185760.18	protein_coding	6364	6171.080
ENST00000370399.6	ENSG00000069702.11	protein_coding	4550	4357.080
ENST00000370401.7	ENSG00000013619.15	protein_coding	4816	4623.080
ENST00000370404.5	ENSG00000197021.9	protein_coding	1316	1123.080
ENST00000370406.8	ENSG00000197021.9	protein_coding	1333	1140.080
ENST00000370408.2	ENSG00000107566.14	protein_coding	962	769.183
ENST00000370409.7	ENSG00000197021.9	protein_coding	1129	936.080
ENST00000370416.4	ENSG00000171116.7	protein_coding	1963	1770.080
ENST00000370418.8	ENSG00000120054.12	protein_coding	1855	1662.080
ENST00000370419.6	ENSG00000079841.19	retained_intron	6674	6481.080
ENST00000370420.8	ENSG00000079841.19	protein_coding	2223	2030.080
ENST00000370425.8	ENSG00000162669.16	protein_coding	4899	4706.080
ENST00000370434.1	ENSG00000023839.12	retained_intron	1714	1521.080
ENST00000370435.5	ENSG00000119900.9	protein_coding	8492	8299.080
ENST00000370438.2	ENSG00000238039.1	lncRNA	655	462.319
ENST00000370440.5	ENSG00000122482.22	protein_coding	5702	5509.080
ENST00000370441.8	ENSG00000010404.18	protein_coding	1399	1206.080
ENST00000370445.5	ENSG00000143032.8	protein_coding	2044	1851.080
ENST00000370447.3	ENSG00000162664.17	protein_coding	9433	9240.080
ENST00000370452.7	ENSG00000112305.15	protein_coding	2491	2298.080
ENST00000370453.5	ENSG00000271949.1	nonsense_mediated_decay	654	461.320
ENST00000370454.9	ENSG00000171488.15	protein_coding	7170	6977.080
ENST00000370455.8	ENSG00000112305.15	protein_coding	3214	3021.080
ENST00000370456.5	ENSG00000183347.15	protein_coding	4685	4492.080
ENST00000370457.9	ENSG00000155966.14	protein_coding	3952	3759.080
ENST00000370458.5	ENSG00000155966.14	protein_coding	1488	1295.080
ENST00000370459.8	ENSG00000154451.15	protein_coding	6812	6619.080
ENST00000370460.7	ENSG00000155966.14	protein_coding	13748	13555.080
ENST00000370461.5	ENSG00000060491.17	protein_coding	4506	4313.080
ENST00000370466.4	ENSG00000162645.13	protein_coding	4088	3895.080
ENST00000370467.8	ENSG00000176988.9	protein_coding	1011	818.080
ENST00000370470.5	ENSG00000102081.16	protein_coding	1774	1581.080
ENST00000370471.7	ENSG00000102081.16	protein_coding	4125	3932.080
ENST00000370472.4	ENSG00000119929.13	protein_coding	727	534.262
ENST00000370473.5	ENSG00000117228.11	protein_coding	2883	2690.080
ENST00000370474.4	ENSG00000154079.6	protein_coding	1183	990.080
ENST00000370475.9	ENSG00000102081.16	protein_coding	4441	4248.080
ENST00000370476.10	ENSG00000119929.13	protein_coding	1332	1139.080
ENST00000370477.5	ENSG00000102081.16	protein_coding	3437	3244.080
ENST00000370479.7	ENSG00000082269.17	protein_coding	5930	5737.080
ENST00000370481.9	ENSG00000117226.12	protein_coding	3037	2844.080
ENST00000370482.6	ENSG00000117226.12	retained_intron	3678	3485.080
ENST00000370483.9	ENSG00000014919.13	protein_coding	2788	2595.080
ENST00000370486.1	ENSG00000137944.18	protein_coding	1019	826.080
ENST00000370487.5	ENSG00000101189.7	protein_coding	2752	2559.080
ENST00000370489.5	ENSG00000198018.7	protein_coding	8548	8355.080
ENST00000370490.1	ENSG00000185985.11	protein_coding	7672	7479.080
ENST00000370491.7	ENSG00000137944.18	protein_coding	1868	1675.080
ENST00000370493.4	ENSG00000203923.5	protein_coding	697	504.288
ENST00000370495.6	ENSG00000155287.11	protein_coding	1526	1333.080
ENST00000370496.3	ENSG00000112280.18	protein_coding	1372	1179.080
ENST00000370500.10	ENSG00000137947.12	protein_coding	1599	1406.080
ENST00000370501.4	ENSG00000101188.5	protein_coding	4133	3940.080
ENST00000370503.2	ENSG00000189252.4	protein_coding	590	397.427
ENST00000370504.3	ENSG00000189326.4	protein_coding	560	367.549
ENST00000370507.5	ENSG00000101187.16	protein_coding	2665	2472.080
ENST00000370508.7	ENSG00000120053.12	protein_coding	1978	1785.080
ENST00000370509.5	ENSG00000143162.9	protein_coding	1969	1776.080
ENST00000370513.9	ENSG00000065243.20	protein_coding	2890	2697.080
ENST00000370515.3	ENSG00000196406.4	protein_coding	682	489.301
ENST00000370518.4	ENSG00000203926.5	protein_coding	408	217.990
ENST00000370519.3	ENSG00000198021.7	protein_coding	691	498.296
ENST00000370520.3	ENSG00000167046.4	lncRNA	1933	1740.080
ENST00000370521.8	ENSG00000065243.20	protein_coding	6070	5877.080
ENST00000370523.2	ENSG00000174407.14	lncRNA	556	363.573
ENST00000370526.5	ENSG00000182195.9	protein_coding	3895	3702.080
ENST00000370535.8	ENSG00000203930.13	lncRNA	1429	1236.080
ENST00000370536.5	ENSG00000134595.9	protein_coding	2085	1892.080
ENST00000370540.2	ENSG00000203933.3	protein_coding	1279	1086.080
ENST00000370542.1	ENSG00000143013.13	protein_coding	1260	1067.080
ENST00000370544.10	ENSG00000143013.13	protein_coding	4993	4800.080
ENST00000370546.5	ENSG00000172987.13	protein_coding	1849	1656.080
ENST00000370548.3	ENSG00000267561.2	protein_coding	2013	1820.080
ENST00000370549.5	ENSG00000172987.13	protein_coding	2121	1928.080
ENST00000370550.10	ENSG00000153936.18	protein_coding	6759	6566.080
ENST00000370551.8	ENSG00000153936.18	protein_coding	1585	1392.080
ENST00000370552.8	ENSG00000172987.13	protein_coding	4326	4133.080
ENST00000370554.5	ENSG00000183291.18	protein_coding	1220	1027.080
ENST00000370557.5	ENSG00000101974.15	protein_coding	6924	6731.080
ENST00000370558.8	ENSG00000097033.14	protein_coding	6371	6178.080
ENST00000370562.1	ENSG00000171858.18	protein_coding	1002	809.080
ENST00000370563.3	ENSG00000016602.9	protein_coding	3211	3018.080
ENST00000370565.5	ENSG00000137975.8	protein_coding	3935	3742.080
ENST00000370566.7	ENSG00000122417.15	protein_coding	2155	1962.080
ENST00000370570.6	ENSG00000168216.13	protein_coding	1984	1791.080
ENST00000370571.7	ENSG00000171502.15	protein_coding	6834	6641.080
ENST00000370573.8	ENSG00000101977.21	protein_coding	2583	2390.080
ENST00000370574.4	ENSG00000117174.11	protein_coding	6203	6010.080
ENST00000370575.5	ENSG00000119943.13	protein_coding	2023	1830.080
ENST00000370576.9	ENSG00000101977.21	protein_coding	3864	3671.080
ENST00000370584.7	ENSG00000166024.14	protein_coding	3372	3179.080
ENST00000370586.6	ENSG00000166024.14	protein_coding	941	748.185
ENST00000370587.5	ENSG00000055732.13	protein_coding	2953	2760.080
ENST00000370589.7	ENSG00000055732.13	protein_coding	2810	2617.080
ENST00000370591.6	ENSG00000095713.14	protein_coding	2348	2155.080
ENST00000370592.2	ENSG00000171858.18	protein_coding	401	211.297
ENST00000370596.5	ENSG00000162643.13	protein_coding	2905	2712.080
ENST00000370597.8	ENSG00000095713.14	protein_coding	2683	2490.080
ENST00000370598.6	ENSG00000135298.15	protein_coding	6090	5897.080
ENST00000370602.6	ENSG00000155265.11	protein_coding	6843	6650.080
ENST00000370606.3	ENSG00000156925.12	protein_coding	1968	1775.080
ENST00000370608.8	ENSG00000153898.13	protein_coding	3044	2851.080
ENST00000370610.7	ENSG00000155256.18	protein_coding	2769	2576.080
ENST00000370611.4	ENSG00000171517.6	protein_coding	3515	3322.080
ENST00000370613.7	ENSG00000155256.18	protein_coding	2669	2476.080
ENST00000370615.3	ENSG00000188107.15	processed_transcript	567	374.509
ENST00000370620.5	ENSG00000129675.16	protein_coding	4764	4571.080
ENST00000370621.7	ENSG00000188107.15	protein_coding	10485	10292.080
ENST00000370622.5	ENSG00000129675.16	protein_coding	4779	4586.080
ENST00000370624.1	ENSG00000180869.4	lncRNA	2884	2691.080
ENST00000370625.1	ENSG00000117151.13	nonsense_mediated_decay	1633	1440.080
ENST00000370626.4	ENSG00000119986.7	protein_coding	1375	1182.080
ENST00000370628.2	ENSG00000102245.8	protein_coding	1720	1527.080
ENST00000370629.7	ENSG00000102245.8	protein_coding	1852	1659.080
ENST00000370630.6	ENSG00000117151.13	protein_coding	6571	6378.080
ENST00000370631.3	ENSG00000155252.13	protein_coding	4189	3996.080
ENST00000370634.8	ENSG00000102243.13	protein_coding	1144	951.080
ENST00000370635.3	ENSG00000171160.18	protein_coding	419	228.603
ENST00000370640.5	ENSG00000203942.5	protein_coding	1214	1021.080
ENST00000370641.3	ENSG00000174021.12	protein_coding	920	727.192
ENST00000370642.4	ENSG00000241935.9	protein_coding	384	195.159
ENST00000370645.9	ENSG00000174021.12	protein_coding	806	613.250
ENST00000370646.9	ENSG00000241935.9	protein_coding	2442	2249.080
ENST00000370647.8	ENSG00000241935.9	protein_coding	1999	1806.080
ENST00000370648.4	ENSG00000102239.5	protein_coding	2773	2580.080
ENST00000370649.3	ENSG00000249967.1	protein_coding	1848	1655.080
ENST00000370651.7	ENSG00000285976.2	protein_coding	4628	4435.080
ENST00000370652.5	ENSG00000156920.11	protein_coding	9820	9627.080
ENST00000370654.6	ENSG00000117133.11	protein_coding	1948	1755.080
ENST00000370655.6	ENSG00000165887.12	protein_coding	1171	978.080
ENST00000370656.5	ENSG00000117133.11	protein_coding	724	531.263
ENST00000370657.9	ENSG00000146166.17	protein_coding	5640	5447.080
ENST00000370658.9	ENSG00000146166.17	protein_coding	5213	5020.080
ENST00000370659.1	ENSG00000198225.5	protein_coding	1579	1386.080
ENST00000370660.3	ENSG00000129680.16	protein_coding	2432	2239.080
ENST00000370661.5	ENSG00000129680.16	protein_coding	4365	4172.080
ENST00000370662.3	ENSG00000137976.8	protein_coding	1130	937.080
ENST00000370663.9	ENSG00000129680.16	protein_coding	4446	4253.080
ENST00000370664.4	ENSG00000165886.5	protein_coding	1647	1454.080
ENST00000370665.4	ENSG00000137976.8	protein_coding	1317	1124.080
ENST00000370668.7	ENSG00000203943.9	protein_coding	1403	1210.080
ENST00000370669.5	ENSG00000203943.9	protein_coding	856	663.225
ENST00000370670.2	ENSG00000203943.9	protein_coding	565	372.518
ENST00000370671.7	ENSG00000203943.9	protein_coding	724	531.263
ENST00000370673.7	ENSG00000203943.9	protein_coding	1567	1374.080
ENST00000370674.3	ENSG00000022267.19	protein_coding	1017	824.080
ENST00000370676.7	ENSG00000022267.19	protein_coding	833	640.231
ENST00000370677.4	ENSG00000130702.15	processed_transcript	1674	1481.080
ENST00000370680.5	ENSG00000142875.20	protein_coding	1914	1721.080
ENST00000370682.7	ENSG00000142875.20	protein_coding	4288	4095.080
ENST00000370683.6	ENSG00000022267.19	protein_coding	2286	2093.080
ENST00000370684.5	ENSG00000142875.20	protein_coding	869	676.216
ENST00000370685.7	ENSG00000142875.20	protein_coding	4481	4288.080
ENST00000370687.6	ENSG00000146143.19	protein_coding	909	716.199
ENST00000370688.7	ENSG00000142875.20	protein_coding	1905	1712.080
ENST00000370689.6	ENSG00000142875.20	protein_coding	4513	4320.080
ENST00000370691.6	ENSG00000130702.15	retained_intron	3160	2967.080
ENST00000370693.5	ENSG00000112208.11	protein_coding	6651	6458.080
ENST00000370695.8	ENSG00000198689.13	protein_coding	4711	4518.080
ENST00000370698.7	ENSG00000198689.13	protein_coding	4631	4438.080
ENST00000370701.6	ENSG00000198689.13	protein_coding	4755	4562.080
ENST00000370702.5	ENSG00000112200.17	protein_coding	458	266.600
ENST00000370706.9	ENSG00000112200.17	protein_coding	5088	4895.080
ENST00000370708.8	ENSG00000112200.17	protein_coding	9478	9285.080
ENST00000370709.4	ENSG00000181433.11	protein_coding	2946	2753.080
ENST00000370710.10	ENSG00000112200.17	protein_coding	375	186.733
ENST00000370711.9	ENSG00000112200.17	nonsense_mediated_decay	609	416.379
ENST00000370713.5	ENSG00000117114.21	protein_coding	5382	5189.080
ENST00000370715.5	ENSG00000117114.21	protein_coding	5585	5392.080
ENST00000370717.6	ENSG00000117114.21	protein_coding	5873	5680.080
ENST00000370721.5	ENSG00000117114.21	protein_coding	5023	4830.080
ENST00000370723.5	ENSG00000117114.21	protein_coding	5254	5061.080
ENST00000370725.5	ENSG00000117114.21	protein_coding	5293	5100.080
ENST00000370727.5	ENSG00000117114.21	protein_coding	5164	4971.080
ENST00000370728.5	ENSG00000117114.21	protein_coding	6302	6109.080
ENST00000370730.5	ENSG00000117114.21	protein_coding	6173	5980.080
ENST00000370733.5	ENSG00000168116.14	protein_coding	2789	2596.080
ENST00000370742.4	ENSG00000162618.15	protein_coding	3539	3346.080
ENST00000370745.1	ENSG00000151917.18	protein_coding	579	386.459
ENST00000370746.8	ENSG00000151917.18	protein_coding	2568	2375.080
ENST00000370747.9	ENSG00000137965.11	protein_coding	1682	1489.080
ENST00000370748.7	ENSG00000151917.18	protein_coding	3497	3304.080
ENST00000370751.10	ENSG00000137959.17	protein_coding	5829	5636.080
ENST00000370752.4	ENSG00000165359.16	protein_coding	3793	3600.080
ENST00000370756.3	ENSG00000122420.10	protein_coding	4450	4257.080
ENST00000370757.8	ENSG00000122420.10	protein_coding	5429	5236.080
ENST00000370758.5	ENSG00000122420.10	protein_coding	4337	4144.080
ENST00000370759.4	ENSG00000137960.6	protein_coding	3778	3585.080
ENST00000370761.7	ENSG00000173275.13	protein_coding	2051	1858.080
ENST00000370763.6	ENSG00000162616.9	protein_coding	2903	2710.080
ENST00000370764.1	ENSG00000186376.15	protein_coding	2977	2784.080
ENST00000370765.11	ENSG00000151914.22	protein_coding	8971	8778.080
ENST00000370766.8	ENSG00000186376.15	protein_coding	5611	5418.080
ENST00000370767.5	ENSG00000162613.17	protein_coding	2524	2331.080
ENST00000370768.7	ENSG00000162613.17	protein_coding	6714	6521.080
ENST00000370775.3	ENSG00000203950.7	protein_coding	1204	1011.080
ENST00000370777.1	ENSG00000101928.13	protein_coding	784	591.252
ENST00000370779.8	ENSG00000101928.13	protein_coding	773	580.252
ENST00000370782.6	ENSG00000155229.21	protein_coding	3532	3339.080
ENST00000370783.8	ENSG00000101928.13	protein_coding	2348	2155.080
ENST00000370784.8	ENSG00000156500.16	protein_coding	1368	1175.080
ENST00000370785.4	ENSG00000156500.16	protein_coding	1344	1151.080
ENST00000370788.6	ENSG00000151914.22	protein_coding	17657	17464.080
ENST00000370790.5	ENSG00000156504.17	protein_coding	4246	4053.080
ENST00000370791.8	ENSG00000180488.16	protein_coding	6382	6189.080
ENST00000370792.7	ENSG00000077254.14	protein_coding	2917	2724.080
ENST00000370793.5	ENSG00000077254.14	protein_coding	4502	4309.080
ENST00000370794.7	ENSG00000077254.14	protein_coding	4327	4134.080
ENST00000370798.5	ENSG00000036549.13	protein_coding	2468	2275.080
ENST00000370799.5	ENSG00000156531.18	protein_coding	4186	3993.080
ENST00000370800.4	ENSG00000156531.18	protein_coding	1150	957.080
ENST00000370801.8	ENSG00000036549.13	protein_coding	6412	6219.080
ENST00000370803.8	ENSG00000156531.18	protein_coding	4430	4237.080
ENST00000370809.4	ENSG00000203952.9	protein_coding	1299	1106.080
ENST00000370812.8	ENSG00000142892.15	protein_coding	4601	4408.080
ENST00000370817.3	ENSG00000124749.17	protein_coding	624	431.355
ENST00000370818.8	ENSG00000147257.16	protein_coding	2267	2074.080
ENST00000370819.5	ENSG00000124749.17	protein_coding	4094	3901.080
ENST00000370823.8	ENSG00000101181.18	protein_coding	3747	3554.080
ENST00000370826.3	ENSG00000137955.16	protein_coding	512	319.845
ENST00000370828.4	ENSG00000076716.9	protein_coding	4959	4766.080
ENST00000370830.4	ENSG00000112175.8	protein_coding	3970	3777.080
ENST00000370832.1	ENSG00000134588.13	protein_coding	3642	3449.080
ENST00000370833.7	ENSG00000171004.19	protein_coding	4173	3980.080
ENST00000370834.9	ENSG00000117054.15	protein_coding	2172	1979.080
ENST00000370836.6	ENSG00000171004.19	protein_coding	4441	4248.080
ENST00000370839.7	ENSG00000076770.15	protein_coding	1575	1382.080
ENST00000370841.9	ENSG00000117054.15	protein_coding	2261	2068.080
ENST00000370842.6	ENSG00000171307.19	protein_coding	1877	1684.080
ENST00000370844.5	ENSG00000076770.15	protein_coding	1643	1450.080
ENST00000370846.8	ENSG00000171307.19	protein_coding	1280	1087.080
ENST00000370848.8	ENSG00000184402.15	protein_coding	1238	1045.080
ENST00000370849.7	ENSG00000076770.15	protein_coding	1444	1251.080
ENST00000370850.6	ENSG00000146151.14	protein_coding	1171	978.080
ENST00000370852.6	ENSG00000146151.14	nonsense_mediated_decay	2445	2252.080
ENST00000370853.8	ENSG00000076770.15	protein_coding	12302	12109.080
ENST00000370854.7	ENSG00000171307.19	protein_coding	1798	1605.080
ENST00000370855.5	ENSG00000137968.17	protein_coding	4406	4213.080
ENST00000370857.7	ENSG00000076770.15	protein_coding	8760	8567.080
ENST00000370858.3	ENSG00000101182.15	protein_coding	925	732.191
ENST00000370859.8	ENSG00000137968.17	protein_coding	3896	3703.080
ENST00000370861.1	ENSG00000101182.15	protein_coding	773	580.252
ENST00000370862.4	ENSG00000137252.10	protein_coding	1571	1378.080
ENST00000370864.3	ENSG00000137251.16	protein_coding	692	499.294
ENST00000370867.8	ENSG00000162623.16	protein_coding	3437	3244.080
ENST00000370869.7	ENSG00000137251.16	protein_coding	782	589.252
ENST00000370870.5	ENSG00000116791.14	protein_coding	888	695.208
ENST00000370871.7	ENSG00000116791.14	protein_coding	1292	1099.080
ENST00000370872.7	ENSG00000116791.14	protein_coding	1592	1399.080
ENST00000370873.9	ENSG00000101182.15	protein_coding	962	769.183
ENST00000370874.2	ENSG00000123728.10	protein_coding	3972	3779.080
ENST00000370876.6	ENSG00000146147.15	protein_coding	1076	883.080
ENST00000370877.6	ENSG00000146147.15	protein_coding	1234	1041.080
ENST00000370879.5	ENSG00000165694.11	protein_coding	2864	2671.080
ENST00000370882.1	ENSG00000137269.15	protein_coding	808	615.248
ENST00000370884.5	ENSG00000171311.13	protein_coding	536	343.660
ENST00000370885.8	ENSG00000171311.13	protein_coding	718	525.271
ENST00000370886.9	ENSG00000171311.13	protein_coding	741	548.260
ENST00000370888.6	ENSG00000137269.15	protein_coding	3159	2966.080
ENST00000370889.2	ENSG00000116783.15	retained_intron	667	474.309
ENST00000370893.1	ENSG00000259030.8	protein_coding	1195	1002.080
ENST00000370894.9	ENSG00000254685.8	protein_coding	1380	1187.080
ENST00000370895.5	ENSG00000259030.8	protein_coding	7566	7373.080
ENST00000370898.9	ENSG00000254685.8	protein_coding	4692	4499.080
ENST00000370899.7	ENSG00000259030.8	protein_coding	2752	2559.080
ENST00000370900.5	ENSG00000147255.19	protein_coding	1786	1593.080
ENST00000370901.4	ENSG00000147255.19	protein_coding	1820	1627.080
ENST00000370902.8	ENSG00000171311.13	protein_coding	1145	952.080
ENST00000370903.8	ENSG00000147255.19	protein_coding	4476	4283.080
ENST00000370904.6	ENSG00000147255.19	protein_coding	5413	5220.080
ENST00000370905.4	ENSG00000124743.6	protein_coding	5776	5583.080
ENST00000370909.6	ENSG00000162620.16	protein_coding	793	600.252
ENST00000370910.5	ENSG00000147255.19	protein_coding	4406	4213.080
ENST00000370911.7	ENSG00000162620.16	protein_coding	1591	1398.080
ENST00000370913.5	ENSG00000012660.14	protein_coding	580	387.457
ENST00000370915.5	ENSG00000149657.20	protein_coding	1079	886.080
ENST00000370918.8	ENSG00000012660.14	protein_coding	3081	2888.080
ENST00000370920.8	ENSG00000132485.14	protein_coding	2816	2623.080
ENST00000370921.1	ENSG00000147256.12	protein_coding	2447	2254.080
ENST00000370922.5	ENSG00000147256.12	protein_coding	2736	2543.080
ENST00000370924.4	ENSG00000050628.21	protein_coding	6982	6789.080
ENST00000370927.5	ENSG00000165675.19	protein_coding	3788	3595.080
ENST00000370931.7	ENSG00000050628.21	protein_coding	1914	1721.080
ENST00000370935.5	ENSG00000165675.19	protein_coding	3963	3770.080
ENST00000370938.8	ENSG00000116761.12	protein_coding	2090	1897.080
ENST00000370939.7	ENSG00000112146.17	protein_coding	1580	1387.080
ENST00000370940.7	ENSG00000197568.15	lncRNA	815	622.245
ENST00000370944.9	ENSG00000118454.13	protein_coding	5658	5465.080
ENST00000370947.1	ENSG00000134597.17	protein_coding	798	605.251
ENST00000370949.2	ENSG00000116754.14	protein_coding	3959	3766.080
ENST00000370950.7	ENSG00000116754.14	protein_coding	3784	3591.080
ENST00000370951.5	ENSG00000116754.14	protein_coding	2385	2192.080
ENST00000370952.4	ENSG00000066557.6	protein_coding	2843	2650.080
ENST00000370958.5	ENSG00000033122.21	protein_coding	2375	2182.080
ENST00000370959.1	ENSG00000170899.11	protein_coding	793	600.252
ENST00000370960.5	ENSG00000170899.11	protein_coding	859	666.221
ENST00000370963.9	ENSG00000170899.11	protein_coding	1240	1047.080
ENST00000370966.9	ENSG00000024526.17	protein_coding	4586	4393.080
ENST00000370968.5	ENSG00000174156.15	protein_coding	775	582.252
ENST00000370971.1	ENSG00000116729.14	protein_coding	700	507.287
ENST00000370973.2	ENSG00000116729.14	protein_coding	572	379.488
ENST00000370976.7	ENSG00000116729.14	protein_coding	2332	2139.080
ENST00000370978.9	ENSG00000056277.16	protein_coding	4638	4445.080
ENST00000370981.3	ENSG00000162595.8	protein_coding	2049	1856.080
ENST00000370982.4	ENSG00000172380.6	protein_coding	4395	4202.080
ENST00000370985.4	ENSG00000116717.13	protein_coding	902	709.201
ENST00000370986.9	ENSG00000116717.13	protein_coding	1352	1159.080
ENST00000370989.6	ENSG00000182793.12	protein_coding	892	699.207
ENST00000370990.5	ENSG00000142864.15	protein_coding	1621	1428.080
ENST00000370991.7	ENSG00000124215.17	protein_coding	1669	1476.080
ENST00000370992.9	ENSG00000052749.14	protein_coding	4396	4203.080
ENST00000370994.8	ENSG00000142864.15	protein_coding	6676	6483.080
ENST00000370995.6	ENSG00000142864.15	protein_coding	3482	3289.080
ENST00000370996.5	ENSG00000132825.7	protein_coding	3643	3450.080
ENST00000371000.5	ENSG00000081985.13	protein_coding	2454	2261.080
ENST00000371001.6	ENSG00000196074.13	protein_coding	5479	5286.080
ENST00000371004.6	ENSG00000203963.12	retained_intron	4304	4111.080
ENST00000371006.5	ENSG00000203963.12	protein_coding	2053	1860.080
ENST00000371007.6	ENSG00000203963.12	protein_coding	2153	1960.080
ENST00000371012.6	ENSG00000198160.15	protein_coding	2420	2227.080
ENST00000371014.5	ENSG00000198160.15	protein_coding	1728	1535.080
ENST00000371015.6	ENSG00000087495.17	protein_coding	2736	2543.080
ENST00000371016.5	ENSG00000198160.15	protein_coding	1802	1609.080
ENST00000371018.7	ENSG00000198160.15	protein_coding	3875	3682.080
ENST00000371019.4	ENSG00000181274.7	protein_coding	2233	2040.080
ENST00000371021.5	ENSG00000165879.9	protein_coding	2645	2452.080
ENST00000371022.3	ENSG00000152763.17	protein_coding	1520	1327.080
ENST00000371023.7	ENSG00000152763.17	protein_coding	1697	1504.080
ENST00000371025.7	ENSG00000124205.18	protein_coding	1153	960.080
ENST00000371026.8	ENSG00000152763.17	protein_coding	3817	3624.080
ENST00000371027.5	ENSG00000213390.11	protein_coding	2301	2108.080
ENST00000371028.6	ENSG00000124205.18	protein_coding	2397	2204.080
ENST00000371030.4	ENSG00000124203.7	protein_coding	9827	9634.080
ENST00000371033.9	ENSG00000101166.16	protein_coding	943	750.185
ENST00000371037.9	ENSG00000118473.23	protein_coding	10737	10544.080
ENST00000371039.5	ENSG00000118473.23	protein_coding	4080	3887.080
ENST00000371041.3	ENSG00000187122.17	protein_coding	1695	1502.080
ENST00000371045.9	ENSG00000184588.18	protein_coding	3982	3789.080
ENST00000371048.7	ENSG00000184588.18	processed_transcript	1136	943.080
ENST00000371058.1	ENSG00000116678.20	protein_coding	2805	2612.080
ENST00000371059.7	ENSG00000116678.20	protein_coding	3079	2886.080
ENST00000371060.7	ENSG00000116678.20	protein_coding	5135	4942.080
ENST00000371064.7	ENSG00000188706.13	protein_coding	2473	2280.080
ENST00000371065.9	ENSG00000213625.9	protein_coding	4541	4348.080
ENST00000371068.11	ENSG00000096093.16	protein_coding	6849	6656.080
ENST00000371069.5	ENSG00000116675.16	protein_coding	5962	5769.080
ENST00000371070.8	ENSG00000187122.17	protein_coding	4564	4371.080
ENST00000371072.8	ENSG00000162437.14	protein_coding	4362	4169.080
ENST00000371075.7	ENSG00000087460.29	protein_coding	2551	2358.080
ENST00000371076.7	ENSG00000177414.14	protein_coding	1136	943.080
ENST00000371077.10	ENSG00000177414.14	protein_coding	1542	1349.080
ENST00000371079.6	ENSG00000185483.13	protein_coding	5858	5665.080
ENST00000371080.5	ENSG00000185483.13	protein_coding	2305	2112.080
ENST00000371081.5	ENSG00000087460.29	protein_coding	730	537.261
ENST00000371083.4	ENSG00000079739.17	protein_coding	2657	2464.080
ENST00000371084.8	ENSG00000079739.17	protein_coding	2337	2144.080
ENST00000371085.8	ENSG00000087460.29	protein_coding	1854	1661.080
ENST00000371086.3	ENSG00000116652.6	lncRNA	3555	3362.080
ENST00000371088.5	ENSG00000203965.13	protein_coding	2178	1985.080
ENST00000371092.7	ENSG00000142856.17	protein_coding	1044	851.080
ENST00000371095.7	ENSG00000087460.29	protein_coding	1931	1738.080
ENST00000371097.8	ENSG00000196233.14	protein_coding	4852	4659.080
ENST00000371098.6	ENSG00000087460.29	protein_coding	1719	1526.080
ENST00000371099.6	ENSG00000087460.29	retained_intron	3709	3516.080
ENST00000371100.9	ENSG00000087460.29	protein_coding	4027	3834.080
ENST00000371102.8	ENSG00000087460.29	protein_coding	3438	3245.080
ENST00000371103.8	ENSG00000196233.14	protein_coding	10342	10149.080
ENST00000371105.7	ENSG00000122121.12	retained_intron	912	719.197
ENST00000371106.4	ENSG00000122121.12	protein_coding	3311	3118.080
ENST00000371109.3	ENSG00000155629.15	protein_coding	1766	1573.080
ENST00000371110.6	ENSG00000155629.15	protein_coding	3151	2958.080
ENST00000371113.9	ENSG00000122126.18	protein_coding	5173	4980.080
ENST00000371116.4	ENSG00000187140.6	protein_coding	2562	2369.080
ENST00000371117.8	ENSG00000170927.15	protein_coding	16271	16078.080
ENST00000371118.1	ENSG00000125703.15	protein_coding	665	472.310
ENST00000371120.7	ENSG00000125703.15	protein_coding	2890	2697.080
ENST00000371121.5	ENSG00000102038.16	protein_coding	3989	3796.080
ENST00000371122.8	ENSG00000102038.16	protein_coding	4099	3906.080
ENST00000371123.5	ENSG00000102038.16	protein_coding	3948	3755.080
ENST00000371124.5	ENSG00000123165.9	protein_coding	1442	1249.080
ENST00000371125.4	ENSG00000183631.5	protein_coding	1263	1070.080
ENST00000371126.3	ENSG00000198889.5	protein_coding	3345	3152.080
ENST00000371129.4	ENSG00000132855.5	protein_coding	2926	2733.080
ENST00000371130.7	ENSG00000009694.13	protein_coding	12875	12682.080
ENST00000371132.8	ENSG00000124222.22	protein_coding	4552	4359.080
ENST00000371139.9	ENSG00000183918.17	protein_coding	2236	2043.080
ENST00000371141.8	ENSG00000124222.22	protein_coding	4937	4744.080
ENST00000371142.9	ENSG00000077147.16	protein_coding	6100	5907.080
ENST00000371144.7	ENSG00000101972.20	protein_coding	4281	4088.080
ENST00000371145.8	ENSG00000101972.20	protein_coding	6179	5986.080
ENST00000371146.5	ENSG00000162607.13	protein_coding	3507	3314.080
ENST00000371148.3	ENSG00000203970.4	protein_coding	397	207.493
ENST00000371149.8	ENSG00000198768.11	protein_coding	3887	3694.080
ENST00000371150.5	ENSG00000132854.19	protein_coding	3023	2830.080
ENST00000371153.9	ENSG00000132854.19	protein_coding	5499	5306.080
ENST00000371157.7	ENSG00000101972.20	protein_coding	5991	5798.080
ENST00000371158.6	ENSG00000132849.22	protein_coding	8505	8312.080
ENST00000371159.8	ENSG00000096006.12	protein_coding	872	679.216
ENST00000371160.5	ENSG00000101972.20	protein_coding	6045	5852.080
ENST00000371162.4	ENSG00000172965.17	lncRNA	2044	1851.080
ENST00000371168.4	ENSG00000124237.6	protein_coding	805	612.250
ENST00000371169.1	ENSG00000203971.2	lncRNA	1854	1661.080
ENST00000371172.8	ENSG00000197430.11	protein_coding	3252	3059.080
ENST00000371173.8	ENSG00000124256.15	protein_coding	2142	1949.080
ENST00000371174.5	ENSG00000107447.8	protein_coding	1934	1741.080
ENST00000371175.10	ENSG00000112077.18	protein_coding	1895	1702.080
ENST00000371176.6	ENSG00000095585.17	protein_coding	1715	1522.080
ENST00000371177.2	ENSG00000162604.12	protein_coding	3218	3025.080
ENST00000371178.5	ENSG00000162604.12	retained_intron	1056	863.080
ENST00000371180.6	ENSG00000162604.12	protein_coding	1248	1055.080
ENST00000371184.6	ENSG00000162599.17	protein_coding	1348	1155.080
ENST00000371185.6	ENSG00000162599.17	protein_coding	1714	1521.080
ENST00000371187.7	ENSG00000162599.17	protein_coding	2683	2490.080
ENST00000371189.8	ENSG00000162599.17	protein_coding	1989	1796.080
ENST00000371191.5	ENSG00000162599.17	protein_coding	1916	1723.080
ENST00000371194.7	ENSG00000197261.12	nonsense_mediated_decay	1820	1627.080
ENST00000371196.6	ENSG00000124092.13	protein_coding	3491	3298.080
ENST00000371197.9	ENSG00000203972.10	protein_coding	2179	1986.080
ENST00000371199.8	ENSG00000101966.13	protein_coding	8558	8365.080
ENST00000371201.3	ENSG00000162598.13	protein_coding	2028	1835.080
ENST00000371204.4	ENSG00000134716.11	protein_coding	1879	1686.080
ENST00000371205.5	ENSG00000138185.20	protein_coding	12493	12300.080
ENST00000371206.6	ENSG00000138185.20	retained_intron	1598	1405.080
ENST00000371207.8	ENSG00000138185.20	protein_coding	1903	1710.080
ENST00000371208.5	ENSG00000134709.13	protein_coding	5713	5520.080
ENST00000371209.5	ENSG00000119977.22	protein_coding	1464	1271.080
ENST00000371210.1	ENSG00000172456.18	protein_coding	1041	848.080
ENST00000371211.6	ENSG00000124818.15	protein_coding	1801	1608.080
ENST00000371212.5	ENSG00000172456.18	protein_coding	1640	1447.080
ENST00000371217.10	ENSG00000119977.22	protein_coding	2518	2325.080
ENST00000371218.8	ENSG00000172456.18	protein_coding	2052	1859.080
ENST00000371219.2	ENSG00000132819.17	protein_coding	760	567.253
ENST00000371220.5	ENSG00000153294.12	protein_coding	3075	2882.080
ENST00000371221.3	ENSG00000059573.9	protein_coding	3337	3144.080
ENST00000371222.4	ENSG00000177606.8	protein_coding	3257	3064.080
ENST00000371224.7	ENSG00000059573.9	protein_coding	3352	3159.080
ENST00000371225.4	ENSG00000184292.7	protein_coding	1820	1627.080
ENST00000371226.8	ENSG00000162600.12	protein_coding	1861	1668.080
ENST00000371227.8	ENSG00000095637.23	protein_coding	7279	7086.080
ENST00000371228.2	ENSG00000095637.23	protein_coding	558	365.562
ENST00000371230.1	ENSG00000173406.16	protein_coding	1150	957.080
ENST00000371231.5	ENSG00000173406.16	protein_coding	1802	1609.080
ENST00000371232.8	ENSG00000173406.16	protein_coding	752	559.258
ENST00000371236.7	ENSG00000173406.16	protein_coding	5301	5108.080
ENST00000371237.9	ENSG00000021852.13	protein_coding	2040	1847.080
ENST00000371239.5	ENSG00000095637.23	protein_coding	2436	2243.080
ENST00000371240.3	ENSG00000187889.13	retained_intron	597	404.410
ENST00000371241.5	ENSG00000095637.23	protein_coding	2055	1862.080
ENST00000371242.6	ENSG00000101146.13	protein_coding	2362	2169.080
ENST00000371243.2	ENSG00000153292.16	protein_coding	1370	1177.080
ENST00000371244.9	ENSG00000162409.12	protein_coding	9355	9162.080
ENST00000371245.7	ENSG00000095637.23	protein_coding	2779	2586.080
ENST00000371246.6	ENSG00000095637.23	protein_coding	6931	6738.080
ENST00000371247.7	ENSG00000095637.23	protein_coding	7348	7155.080
ENST00000371248.3	ENSG00000139722.7	protein_coding	2088	1895.080
ENST00000371249.6	ENSG00000095637.23	protein_coding	5927	5734.080
ENST00000371250.4	ENSG00000162407.9	protein_coding	3273	3080.080
ENST00000371253.7	ENSG00000153292.16	protein_coding	5432	5239.080
ENST00000371260.8	ENSG00000054796.13	protein_coding	1608	1415.080
ENST00000371263.8	ENSG00000054796.13	protein_coding	1789	1596.080
ENST00000371268.4	ENSG00000143001.5	protein_coding	1256	1063.080
ENST00000371269.9	ENSG00000116133.13	protein_coding	4233	4040.080
ENST00000371270.6	ENSG00000138115.15	protein_coding	1924	1731.080
ENST00000371273.4	ENSG00000162398.12	protein_coding	1690	1497.080
ENST00000371274.8	ENSG00000006555.11	protein_coding	2149	1956.080
ENST00000371276.9	ENSG00000006555.11	protein_coding	3401	3208.080
ENST00000371279.4	ENSG00000162396.6	protein_coding	2356	2163.080
ENST00000371281.4	ENSG00000243725.7	protein_coding	2356	2163.080
ENST00000371284.9	ENSG00000243725.7	processed_transcript	2124	1931.080
ENST00000371287.3	ENSG00000184313.20	retained_intron	4216	4023.080
ENST00000371304.2	ENSG00000162391.12	protein_coding	1444	1251.080
ENST00000371311.5	ENSG00000236446.4	protein_coding	1261	1068.080
ENST00000371313.2	ENSG00000171155.8	protein_coding	1492	1299.080
ENST00000371315.3	ENSG00000232119.8	protein_coding	1130	937.080
ENST00000371316.3	ENSG00000162390.18	protein_coding	6369	6176.080
ENST00000371317.10	ENSG00000232119.8	protein_coding	9577	9384.080
ENST00000371319.8	ENSG00000157216.16	protein_coding	2784	2591.080
ENST00000371320.8	ENSG00000157216.16	retained_intron	2457	2264.080
ENST00000371321.9	ENSG00000165841.11	protein_coding	4131	3938.080
ENST00000371322.11	ENSG00000158290.19	protein_coding	5915	5722.080
ENST00000371323.3	ENSG00000158290.19	protein_coding	4418	4225.080
ENST00000371325.1	ENSG00000213714.1	protein_coding	694	501.290
ENST00000371327.2	ENSG00000119969.15	protein_coding	4987	4794.080
ENST00000371328.5	ENSG00000124103.10	protein_coding	663	470.312
ENST00000371330.1	ENSG00000157211.11	protein_coding	2723	2530.080
ENST00000371331.1	ENSG00000116205.14	protein_coding	936	743.186
ENST00000371332.8	ENSG00000119969.15	protein_coding	2675	2482.080
ENST00000371335.4	ENSG00000005893.16	protein_coding	4030	3837.080
ENST00000371337.3	ENSG00000116209.12	protein_coding	600	407.397
ENST00000371341.5	ENSG00000116209.12	protein_coding	1116	923.080
ENST00000371344.5	ENSG00000116209.12	protein_coding	2473	2280.080
ENST00000371347.10	ENSG00000153291.16	protein_coding	2926	2733.080
ENST00000371348.5	ENSG00000116209.12	protein_coding	1911	1718.080
ENST00000371352.5	ENSG00000125355.16	protein_coding	2879	2686.080
ENST00000371356.6	ENSG00000087586.18	protein_coding	2112	1919.080
ENST00000371357.5	ENSG00000148408.14	protein_coding	9642	9449.080
ENST00000371360.2	ENSG00000203985.11	protein_coding	2376	2183.080
ENST00000371361.3	ENSG00000173145.11	protein_coding	3455	3262.080
ENST00000371362.7	ENSG00000203985.11	protein_coding	654	461.320
ENST00000371363.5	ENSG00000148408.14	protein_coding	9758	9565.080
ENST00000371368.5	ENSG00000116212.15	protein_coding	838	645.229
ENST00000371369.9	ENSG00000125355.16	protein_coding	3350	3157.080
ENST00000371370.8	ENSG00000116212.15	protein_coding	1764	1571.080
ENST00000371372.6	ENSG00000148408.14	protein_coding	9792	9599.080
ENST00000371374.6	ENSG00000172348.16	protein_coding	3416	3223.080
ENST00000371375.2	ENSG00000138193.17	protein_coding	9275	9082.080
ENST00000371376.1	ENSG00000081870.12	protein_coding	765	572.253
ENST00000371377.3	ENSG00000081870.12	protein_coding	760	567.253
ENST00000371378.6	ENSG00000081870.12	protein_coding	894	701.207
ENST00000371380.8	ENSG00000138193.17	protein_coding	12481	12288.080
ENST00000371383.7	ENSG00000112796.10	protein_coding	3845	3652.080
ENST00000371384.4	ENSG00000124098.10	protein_coding	2987	2794.080
ENST00000371385.8	ENSG00000138193.17	protein_coding	6360	6167.080
ENST00000371388.5	ENSG00000131721.6	protein_coding	2848	2655.080
ENST00000371390.1	ENSG00000203987.3	lncRNA	3222	3029.080
ENST00000371394.6	ENSG00000181090.21	nonsense_mediated_decay	2679	2486.080
ENST00000371399.5	ENSG00000058799.15	protein_coding	1503	1310.080
ENST00000371402.5	ENSG00000203989.5	protein_coding	1257	1064.080
ENST00000371408.7	ENSG00000176273.15	protein_coding	3490	3297.080
ENST00000371410.5	ENSG00000101882.10	protein_coding	5942	5749.080
ENST00000371413.4	ENSG00000108231.14	protein_coding	1247	1054.080
ENST00000371417.4	ENSG00000203993.7	lncRNA	1480	1287.080
ENST00000371418.9	ENSG00000108231.14	protein_coding	2239	2046.080
ENST00000371419.7	ENSG00000101132.10	protein_coding	1230	1037.080
ENST00000371421.9	ENSG00000197070.14	protein_coding	1556	1363.080
ENST00000371422.5	ENSG00000186471.13	protein_coding	412	221.846
ENST00000371425.8	ENSG00000186471.13	protein_coding	793	600.252
ENST00000371429.4	ENSG00000058804.12	protein_coding	4552	4359.080
ENST00000371431.8	ENSG00000186471.13	protein_coding	921	728.191
ENST00000371432.7	ENSG00000124813.23	protein_coding	5487	5294.080
ENST00000371435.6	ENSG00000064787.14	protein_coding	3020	2827.080
ENST00000371436.10	ENSG00000124813.23	protein_coding	1588	1395.080
ENST00000371437.5	ENSG00000125356.7	protein_coding	421	230.534
ENST00000371438.5	ENSG00000124813.23	protein_coding	5698	5505.080
ENST00000371442.4	ENSG00000125352.6	protein_coding	1259	1066.080
ENST00000371443.6	ENSG00000182154.8	protein_coding	582	389.450
ENST00000371445.3	ENSG00000143006.7	protein_coding	1910	1717.080
ENST00000371447.4	ENSG00000095464.10	protein_coding	3358	3165.080
ENST00000371454.6	ENSG00000157193.18	protein_coding	3322	3129.080
ENST00000371455.7	ENSG00000255282.6	processed_transcript	546	353.609
ENST00000371458.1	ENSG00000196284.17	protein_coding	728	535.262
ENST00000371459.6	ENSG00000196284.17	protein_coding	4211	4018.080
ENST00000371460.5	ENSG00000196284.17	protein_coding	2389	2196.080
ENST00000371464.8	ENSG00000138207.15	protein_coding	1070	877.080
ENST00000371466.4	ENSG00000162385.11	protein_coding	500	307.978
ENST00000371467.5	ENSG00000138207.15	protein_coding	1314	1121.080
ENST00000371468.1	ENSG00000165802.23	retained_intron	672	479.308
ENST00000371469.2	ENSG00000138207.15	protein_coding	814	621.246
ENST00000371470.8	ENSG00000162385.11	protein_coding	656	463.318
ENST00000371471.7	ENSG00000171940.14	protein_coding	5790	5597.080
ENST00000371472.6	ENSG00000165802.23	protein_coding	1852	1659.080
ENST00000371473.7	ENSG00000165802.23	protein_coding	3556	3363.080
ENST00000371474.7	ENSG00000165802.23	protein_coding	3571	3378.080
ENST00000371475.9	ENSG00000165802.23	protein_coding	3649	3456.080
ENST00000371477.4	ENSG00000096401.8	protein_coding	6241	6048.080
ENST00000371478.2	ENSG00000164402.14	processed_transcript	737	544.260
ENST00000371481.9	ENSG00000186188.11	protein_coding	3605	3412.080
ENST00000371482.5	ENSG00000165802.23	retained_intron	2888	2695.080
ENST00000371483.8	ENSG00000186188.11	protein_coding	3653	3460.080
ENST00000371485.8	ENSG00000138180.16	protein_coding	2658	2465.080
ENST00000371486.4	ENSG00000157184.7	protein_coding	2699	2506.080
ENST00000371487.7	ENSG00000240535.8	retained_intron	923	730.191
ENST00000371488.3	ENSG00000138119.17	protein_coding	763	570.253
ENST00000371489.5	ENSG00000138119.17	protein_coding	1519	1326.080
ENST00000371491.4	ENSG00000162383.13	protein_coding	1306	1113.080
ENST00000371493.7	ENSG00000164402.14	protein_coding	562	369.533
ENST00000371494.9	ENSG00000162383.13	protein_coding	2698	2505.080
ENST00000371497.10	ENSG00000182463.16	protein_coding	12236	12043.080
ENST00000371500.8	ENSG00000174348.14	protein_coding	3248	3055.080
ENST00000371504.1	ENSG00000146221.10	protein_coding	616	423.368
ENST00000371505.5	ENSG00000146221.10	protein_coding	3086	2893.080
ENST00000371506.7	ENSG00000188833.10	protein_coding	2130	1937.080
ENST00000371509.8	ENSG00000116171.19	protein_coding	1889	1696.080
ENST00000371513.9	ENSG00000116171.19	protein_coding	2003	1810.080
ENST00000371514.8	ENSG00000116171.19	protein_coding	2759	2566.080
ENST00000371515.8	ENSG00000020256.20	protein_coding	3040	2847.080
ENST00000371518.6	ENSG00000020256.20	protein_coding	1841	1648.080
ENST00000371520.5	ENSG00000121310.17	nonsense_mediated_decay	1606	1413.080
ENST00000371521.8	ENSG00000188566.15	protein_coding	2497	2304.080
ENST00000371522.9	ENSG00000121310.17	protein_coding	1556	1363.080
ENST00000371523.8	ENSG00000020256.20	protein_coding	2234	2041.080
ENST00000371528.2	ENSG00000203995.10	protein_coding	4445	4252.080
ENST00000371531.5	ENSG00000095596.12	protein_coding	2245	2052.080
ENST00000371532.5	ENSG00000203995.10	protein_coding	3942	3749.080
ENST00000371538.5	ENSG00000162377.6	protein_coding	3988	3795.080
ENST00000371539.7	ENSG00000101115.13	protein_coding	1151	958.080
ENST00000371541.5	ENSG00000134744.14	processed_transcript	4319	4126.080
ENST00000371542.3	ENSG00000184709.7	protein_coding	1209	1016.080
ENST00000371543.5	ENSG00000138190.17	protein_coding	2714	2521.080
ENST00000371544.7	ENSG00000134744.14	protein_coding	5858	5665.080
ENST00000371546.8	ENSG00000176884.16	protein_coding	4114	3921.080
ENST00000371550.8	ENSG00000176884.16	protein_coding	3940	3747.080
ENST00000371552.8	ENSG00000138190.17	protein_coding	3564	3371.080
ENST00000371553.7	ENSG00000176884.16	protein_coding	3751	3558.080
ENST00000371554.2	ENSG00000096384.20	protein_coding	2674	2481.080
ENST00000371555.8	ENSG00000176884.16	protein_coding	4003	3810.080
ENST00000371558.7	ENSG00000077721.16	protein_coding	1776	1583.080
ENST00000371559.8	ENSG00000176884.16	protein_coding	3577	3384.080
ENST00000371560.4	ENSG00000176884.16	protein_coding	3640	3447.080
ENST00000371561.8	ENSG00000176884.16	protein_coding	4379	4186.080
ENST00000371564.8	ENSG00000101096.20	protein_coding	7519	7326.080
ENST00000371566.1	ENSG00000085840.13	protein_coding	3080	2887.080
ENST00000371568.8	ENSG00000085840.13	protein_coding	3121	2928.080
ENST00000371569.6	ENSG00000077721.16	retained_intron	2643	2450.080
ENST00000371571.5	ENSG00000026559.14	protein_coding	2189	1996.080
ENST00000371579.7	ENSG00000176978.14	protein_coding	1601	1408.080
ENST00000371581.9	ENSG00000119912.18	protein_coding	4480	4287.080
ENST00000371582.8	ENSG00000000419.14	protein_coding	1161	968.080
ENST00000371584.9	ENSG00000000419.14	protein_coding	1084	891.080
ENST00000371586.6	ENSG00000154222.15	protein_coding	5642	5449.080
ENST00000371587.9	ENSG00000177239.16	nonsense_mediated_decay	2816	2623.080
ENST00000371588.10	ENSG00000000419.14	protein_coding	1054	861.080
ENST00000371589.9	ENSG00000177239.16	protein_coding	2707	2514.080
ENST00000371591.2	ENSG00000157077.16	protein_coding	7243	7050.080
ENST00000371600.7	ENSG00000107281.10	protein_coding	2187	1994.080
ENST00000371601.5	ENSG00000107281.10	protein_coding	1475	1282.080
ENST00000371602.9	ENSG00000101126.18	protein_coding	7360	7167.080
ENST00000371605.7	ENSG00000107331.18	protein_coding	8151	7958.080
ENST00000371608.8	ENSG00000124243.19	protein_coding	1114	921.080
ENST00000371610.7	ENSG00000124171.9	protein_coding	4579	4386.080
ENST00000371614.2	ENSG00000198841.4	protein_coding	1708	1515.080
ENST00000371620.4	ENSG00000148362.11	protein_coding	808	615.248
ENST00000371621.5	ENSG00000196396.10	protein_coding	3979	3786.080
ENST00000371623.5	ENSG00000107317.13	retained_intron	921	728.191
ENST00000371625.8	ENSG00000107317.13	protein_coding	812	619.247
ENST00000371626.9	ENSG00000117862.13	protein_coding	1416	1223.080
ENST00000371627.5	ENSG00000107854.6	protein_coding	6242	6049.080
ENST00000371628.8	ENSG00000175556.17	protein_coding	3108	2915.080
ENST00000371629.1	ENSG00000198454.2	lncRNA	978	785.180
ENST00000371632.7	ENSG00000184925.12	protein_coding	403	213.199
ENST00000371633.8	ENSG00000184925.12	protein_coding	732	539.261
ENST00000371634.7	ENSG00000176919.13	protein_coding	881	688.209
ENST00000371639.8	ENSG00000203999.9	lncRNA	2282	2089.080
ENST00000371642.1	ENSG00000131724.11	protein_coding	1096	903.080
ENST00000371646.10	ENSG00000096384.20	protein_coding	2555	2362.080
ENST00000371648.4	ENSG00000107223.13	protein_coding	809	616.247
ENST00000371649.5	ENSG00000107223.13	protein_coding	790	597.252
ENST00000371650.9	ENSG00000240849.11	protein_coding	2222	2029.080
ENST00000371652.9	ENSG00000240849.11	protein_coding	7703	7510.080
ENST00000371655.4	ENSG00000169213.7	protein_coding	12780	12587.080
ENST00000371656.3	ENSG00000240849.11	protein_coding	1973	1780.080
ENST00000371657.9	ENSG00000244687.13	protein_coding	1973	1780.080
ENST00000371658.3	ENSG00000240849.11	nonsense_mediated_decay	813	620.247
ENST00000371661.5	ENSG00000054148.18	protein_coding	985	792.179
ENST00000371663.10	ENSG00000196642.19	protein_coding	3078	2885.080
ENST00000371666.8	ENSG00000131724.11	protein_coding	3996	3803.080
ENST00000371667.1	ENSG00000165338.17	protein_coding	4354	4161.080
ENST00000371671.9	ENSG00000196642.19	protein_coding	1580	1387.080
ENST00000371674.8	ENSG00000244687.13	protein_coding	2110	1917.080
ENST00000371677.7	ENSG00000244687.13	protein_coding	2459	2266.080
ENST00000371681.8	ENSG00000165338.17	protein_coding	2175	1982.080
ENST00000371682.7	ENSG00000213213.14	processed_transcript	1437	1244.080
ENST00000371688.8	ENSG00000204001.10	protein_coding	884	691.208
ENST00000371691.5	ENSG00000165716.11	protein_coding	2410	2217.080
ENST00000371692.9	ENSG00000165716.11	protein_coding	2358	2165.080
ENST00000371694.7	ENSG00000169692.13	protein_coding	1391	1198.080
ENST00000371696.7	ENSG00000169692.13	protein_coding	1546	1353.080
ENST00000371697.4	ENSG00000148677.7	protein_coding	1790	1597.080
ENST00000371698.3	ENSG00000172889.16	protein_coding	1282	1089.080
ENST00000371699.5	ENSG00000172889.16	protein_coding	2125	1932.080
ENST00000371703.8	ENSG00000148688.14	protein_coding	2332	2139.080
ENST00000371706.8	ENSG00000148396.19	protein_coding	8093	7900.080
ENST00000371707.3	ENSG00000256420.1	processed_pseudogene	1800	1607.080
ENST00000371708.1	ENSG00000112759.19	protein_coding	2159	1966.080
ENST00000371711.4	ENSG00000158470.5	protein_coding	4722	4529.080
ENST00000371712.4	ENSG00000148384.14	protein_coding	3417	3224.080
ENST00000371713.6	ENSG00000112759.19	protein_coding	2283	2090.080
ENST00000371714.5	ENSG00000117859.19	protein_coding	3352	3159.080
ENST00000371717.8	ENSG00000165688.12	protein_coding	2086	1893.080
ENST00000371719.2	ENSG00000148680.16	protein_coding	3033	2840.080
ENST00000371720.5	ENSG00000165688.12	retained_intron	713	520.276
ENST00000371723.4	ENSG00000165689.17	protein_coding	865	672.217
ENST00000371724.6	ENSG00000112759.19	protein_coding	2301	2108.080
ENST00000371725.7	ENSG00000165689.17	protein_coding	2129	1936.080
ENST00000371727.5	ENSG00000085832.17	retained_intron	1773	1580.080
ENST00000371728.8	ENSG00000138182.15	protein_coding	6441	6248.080
ENST00000371730.6	ENSG00000085832.17	protein_coding	4736	4543.080
ENST00000371731.6	ENSG00000112759.19	protein_coding	906	713.200
ENST00000371732.10	ENSG00000187796.15	protein_coding	2111	1918.080
ENST00000371733.8	ENSG00000085832.17	protein_coding	5163	4970.080
ENST00000371734.7	ENSG00000187796.15	protein_coding	1814	1621.080
ENST00000371738.4	ENSG00000213221.5	protein_coding	3096	2903.080
ENST00000371739.3	ENSG00000213221.5	protein_coding	2934	2741.080
ENST00000371740.10	ENSG00000112759.19	protein_coding	928	735.191
ENST00000371741.6	ENSG00000158445.10	protein_coding	11871	11678.080
ENST00000371743.8	ENSG00000177410.13	lncRNA	2608	2415.080
ENST00000371744.5	ENSG00000124201.15	protein_coding	2964	2771.080
ENST00000371746.9	ENSG00000107187.17	protein_coding	2434	2241.080
ENST00000371747.7	ENSG00000085831.16	protein_coding	1876	1683.080
ENST00000371748.10	ENSG00000107187.17	protein_coding	2385	2192.080
ENST00000371750.9	ENSG00000085831.16	protein_coding	2021	1828.080
ENST00000371752.5	ENSG00000124201.15	protein_coding	7212	7019.080
ENST00000371753.5	ENSG00000148411.8	protein_coding	6802	6609.080
ENST00000371754.8	ENSG00000124201.15	protein_coding	5235	5042.080
ENST00000371755.9	ENSG00000112759.19	protein_coding	2083	1890.080
ENST00000371756.4	ENSG00000130560.9	protein_coding	1860	1667.080
ENST00000371757.7	ENSG00000107147.14	protein_coding	7123	6930.080
ENST00000371759.7	ENSG00000204006.11	protein_coding	921	728.191
ENST00000371761.4	ENSG00000123080.12	protein_coding	995	802.179
ENST00000371763.6	ENSG00000204007.8	protein_coding	1534	1341.080
ENST00000371766.6	ENSG00000122133.17	protein_coding	851	658.227
ENST00000371768.7	ENSG00000122133.17	nonsense_mediated_decay	838	645.229
ENST00000371776.6	ENSG00000122136.14	protein_coding	702	509.286
ENST00000371781.4	ENSG00000160349.10	protein_coding	787	594.252
ENST00000371785.5	ENSG00000122140.11	protein_coding	1640	1447.080
ENST00000371786.3	ENSG00000160345.13	retained_intron	612	419.372
ENST00000371789.7	ENSG00000160345.13	protein_coding	1278	1085.080
ENST00000371790.5	ENSG00000152779.14	protein_coding	4655	4462.080
ENST00000371791.5	ENSG00000160345.13	protein_coding	781	588.252
ENST00000371792.5	ENSG00000124214.21	protein_coding	3130	2937.080
ENST00000371793.8	ENSG00000130558.20	protein_coding	2782	2589.080
ENST00000371795.5	ENSG00000152778.10	protein_coding	4029	3836.080
ENST00000371796.7	ENSG00000130558.20	protein_coding	2492	2299.080
ENST00000371799.8	ENSG00000130558.20	protein_coding	961	768.183
ENST00000371801.4	ENSG00000130558.20	protein_coding	568	375.504
ENST00000371802.5	ENSG00000124214.21	protein_coding	3154	2961.080
ENST00000371804.4	ENSG00000185745.10	protein_coding	4302	4109.080
ENST00000371806.4	ENSG00000085265.12	protein_coding	7588	7395.080
ENST00000371809.3	ENSG00000204010.3	protein_coding	1972	1779.080
ENST00000371811.4	ENSG00000119917.15	protein_coding	2455	2262.080
ENST00000371813.5	ENSG00000204011.5	lncRNA	566	373.514
ENST00000371817.8	ENSG00000130635.16	protein_coding	8442	8249.080
ENST00000371818.9	ENSG00000119917.15	protein_coding	2390	2197.080
ENST00000371819.1	ENSG00000162374.18	protein_coding	2467	2274.080
ENST00000371820.3	ENSG00000130635.16	protein_coding	628	435.353
ENST00000371821.6	ENSG00000162374.18	protein_coding	3858	3665.080
ENST00000371822.9	ENSG00000131725.14	protein_coding	3877	3684.080
ENST00000371823.8	ENSG00000162374.18	protein_coding	1591	1398.080
ENST00000371824.7	ENSG00000162374.18	protein_coding	3965	3772.080
ENST00000371825.7	ENSG00000131725.14	protein_coding	4029	3836.080
ENST00000371826.4	ENSG00000119922.11	protein_coding	3393	3200.080
ENST00000371827.5	ENSG00000162374.18	protein_coding	3775	3582.080
ENST00000371828.7	ENSG00000124214.21	protein_coding	3411	3218.080
ENST00000371833.4	ENSG00000162373.13	protein_coding	1693	1500.080
ENST00000371834.6	ENSG00000169925.17	protein_coding	2529	2336.080
ENST00000371835.8	ENSG00000141867.19	protein_coding	4624	4431.080
ENST00000371836.1	ENSG00000186094.18	protein_coding	1454	1261.080
ENST00000371837.5	ENSG00000107798.18	protein_coding	2513	2320.080
ENST00000371838.5	ENSG00000186094.18	protein_coding	1353	1160.080
ENST00000371839.6	ENSG00000186094.18	protein_coding	2989	2796.080
ENST00000371841.1	ENSG00000132122.12	protein_coding	818	625.245
ENST00000371842.2	ENSG00000169925.17	protein_coding	574	381.480
ENST00000371843.7	ENSG00000132122.12	protein_coding	2297	2104.080
ENST00000371847.8	ENSG00000132122.12	protein_coding	5003	4810.080
ENST00000371848.3	ENSG00000131725.14	protein_coding	2844	2651.080
ENST00000371850.8	ENSG00000160293.17	protein_coding	4851	4658.080
ENST00000371851.1	ENSG00000160293.17	protein_coding	5101	4908.080
ENST00000371852.4	ENSG00000138135.7	protein_coding	1689	1496.080
ENST00000371856.7	ENSG00000124214.21	protein_coding	3651	3458.080
ENST00000371857.7	ENSG00000026103.23	retained_intron	1023	830.080
ENST00000371867.5	ENSG00000123453.19	protein_coding	1326	1133.080
ENST00000371868.5	ENSG00000123453.19	protein_coding	2266	2073.080
ENST00000371870.3	ENSG00000162368.14	retained_intron	812	619.247
ENST00000371871.8	ENSG00000162368.14	nonsense_mediated_decay	1212	1019.080
ENST00000371872.8	ENSG00000123453.19	protein_coding	3344	3151.080
ENST00000371873.10	ENSG00000162368.14	protein_coding	2937	2744.080
ENST00000371876.5	ENSG00000003096.14	protein_coding	5331	5138.080
ENST00000371877.8	ENSG00000123473.17	protein_coding	5019	4826.080
ENST00000371878.5	ENSG00000003096.14	protein_coding	3234	3041.080
ENST00000371882.5	ENSG00000003096.14	protein_coding	3256	3063.080
ENST00000371884.6	ENSG00000162367.12	protein_coding	4642	4449.080
ENST00000371885.1	ENSG00000162366.8	protein_coding	770	577.253
ENST00000371890.7	ENSG00000162365.13	protein_coding	1780	1587.080
ENST00000371891.8	ENSG00000162365.13	protein_coding	2535	2342.080
ENST00000371893.6	ENSG00000137216.19	protein_coding	2921	2728.080
ENST00000371894.5	ENSG00000204019.5	protein_coding	517	324.790
ENST00000371897.8	ENSG00000160326.14	protein_coding	2301	2108.080
ENST00000371899.9	ENSG00000160326.14	protein_coding	2491	2298.080
ENST00000371901.4	ENSG00000186377.8	protein_coding	2256	2063.080
ENST00000371905.1	ENSG00000187048.14	protein_coding	1725	1532.080
ENST00000371906.5	ENSG00000180772.8	protein_coding	2862	2669.080
ENST00000371910.1	ENSG00000160323.19	protein_coding	1074	881.080
ENST00000371911.7	ENSG00000160323.19	protein_coding	1155	962.080
ENST00000371916.5	ENSG00000160323.19	protein_coding	4330	4137.080
ENST00000371917.5	ENSG00000124198.10	protein_coding	9031	8838.080
ENST00000371919.8	ENSG00000142973.15	protein_coding	1494	1301.080
ENST00000371920.4	ENSG00000102021.11	protein_coding	1746	1553.080
ENST00000371921.5	ENSG00000102021.11	protein_coding	1606	1413.080
ENST00000371922.1	ENSG00000138134.12	retained_intron	1899	1706.080
ENST00000371923.9	ENSG00000142973.15	protein_coding	2174	1981.080
ENST00000371924.5	ENSG00000138134.12	protein_coding	2208	2015.080
ENST00000371926.8	ENSG00000138134.12	protein_coding	2021	1828.080
ENST00000371927.7	ENSG00000138134.12	protein_coding	4184	3991.080
ENST00000371929.7	ENSG00000160323.19	protein_coding	4934	4741.080
ENST00000371930.5	ENSG00000152766.6	protein_coding	3858	3665.080
ENST00000371933.8	ENSG00000159658.15	protein_coding	5817	5624.080
ENST00000371935.6	ENSG00000148300.12	protein_coding	1899	1706.080
ENST00000371936.5	ENSG00000123496.8	protein_coding	1498	1305.080
ENST00000371937.8	ENSG00000123472.12	protein_coding	1827	1634.080
ENST00000371939.7	ENSG00000204022.9	protein_coding	1484	1291.080
ENST00000371940.1	ENSG00000142961.16	protein_coding	5725	5532.080
ENST00000371941.4	ENSG00000124126.14	protein_coding	6752	6559.080
ENST00000371942.8	ENSG00000148300.12	protein_coding	2326	2133.080
ENST00000371945.10	ENSG00000079277.22	protein_coding	2661	2468.080
ENST00000371946.9	ENSG00000079277.22	protein_coding	2719	2526.080
ENST00000371947.7	ENSG00000184719.12	protein_coding	3385	3192.080
ENST00000371950.3	ENSG00000147246.10	protein_coding	4652	4459.080
ENST00000371951.5	ENSG00000147246.10	protein_coding	3288	3095.080
ENST00000371953.8	ENSG00000171862.12	protein_coding	8515	8322.080
ENST00000371956.8	ENSG00000197587.11	protein_coding	2882	2689.080
ENST00000371957.4	ENSG00000198870.8	protein_coding	2826	2633.080
ENST00000371958.1	ENSG00000126016.17	protein_coding	2462	2269.080
ENST00000371959.9	ENSG00000126016.17	protein_coding	7613	7420.080
ENST00000371962.5	ENSG00000126016.17	protein_coding	2720	2527.080
ENST00000371964.5	ENSG00000148291.10	protein_coding	833	640.231
ENST00000371968.8	ENSG00000182508.14	protein_coding	1559	1366.080
ENST00000371970.2	ENSG00000204025.8	protein_coding	2806	2613.080
ENST00000371974.8	ENSG00000148290.10	protein_coding	1092	899.080
ENST00000371975.9	ENSG00000085999.13	protein_coding	3078	2885.080
ENST00000371979.7	ENSG00000101901.12	protein_coding	2770	2577.080
ENST00000371980.4	ENSG00000171357.6	protein_coding	1849	1656.080
ENST00000371982.3	ENSG00000148248.14	processed_transcript	553	360.584
ENST00000371984.8	ENSG00000085998.15	protein_coding	2719	2526.080
ENST00000371989.8	ENSG00000148248.14	protein_coding	2930	2737.080
ENST00000371991.3	ENSG00000148248.14	protein_coding	715	522.274
ENST00000371992.1	ENSG00000085998.15	protein_coding	2934	2741.080
ENST00000371993.7	ENSG00000077279.20	protein_coding	8918	8725.080
ENST00000371994.8	ENSG00000107789.16	protein_coding	2183	1990.080
ENST00000371996.9	ENSG00000107789.16	protein_coding	2470	2277.080
ENST00000371997.3	ENSG00000124151.19	protein_coding	6750	6557.080
ENST00000371998.8	ENSG00000124151.19	protein_coding	7961	7768.080
ENST00000371999.5	ENSG00000148297.16	protein_coding	987	794.179
ENST00000372003.6	ENSG00000117472.10	protein_coding	1619	1426.080
ENST00000372004.7	ENSG00000124151.19	protein_coding	7939	7746.080
ENST00000372006.5	ENSG00000117461.15	protein_coding	5019	4826.080
ENST00000372007.10	ENSG00000077264.16	protein_coding	9126	8933.080
ENST00000372008.6	ENSG00000086015.23	protein_coding	2528	2335.080
ENST00000372010.5	ENSG00000077264.16	protein_coding	2606	2413.080
ENST00000372011.4	ENSG00000240089.2	transcribed_unprocessed_pseudogene	932	739.191
ENST00000372013.8	ENSG00000148671.14	protein_coding	627	434.353
ENST00000372014.5	ENSG00000180992.7	protein_coding	957	764.183
ENST00000372017.4	ENSG00000173267.14	protein_coding	756	563.257
ENST00000372022.6	ENSG00000148296.7	protein_coding	4235	4042.080
ENST00000372023.7	ENSG00000101040.20	protein_coding	5144	4951.080
ENST00000372025.5	ENSG00000159596.7	protein_coding	1465	1272.080
ENST00000372027.10	ENSG00000173269.14	protein_coding	4127	3934.080
ENST00000372030.3	ENSG00000204031.3	unprocessed_pseudogene	223	62.428
ENST00000372031.3	ENSG00000119440.8	unprocessed_pseudogene	505	312.919
ENST00000372034.8	ENSG00000171102.16	protein_coding	698	505.287
ENST00000372036.4	ENSG00000148288.13	protein_coding	633	440.348
ENST00000372037.8	ENSG00000107779.14	protein_coding	6417	6224.080
ENST00000372038.7	ENSG00000148288.13	protein_coding	847	654.227
ENST00000372040.9	ENSG00000148288.13	protein_coding	1954	1761.080
ENST00000372042.6	ENSG00000101938.15	protein_coding	3860	3667.080
ENST00000372043.7	ENSG00000148288.13	protein_coding	1935	1742.080
ENST00000372044.7	ENSG00000159588.15	nonsense_mediated_decay	1873	1680.080
ENST00000372045.5	ENSG00000101938.15	protein_coding	3860	3667.080
ENST00000372047.7	ENSG00000160271.16	protein_coding	3598	3405.080
ENST00000372050.8	ENSG00000160271.16	protein_coding	3696	3503.080
ENST00000372052.8	ENSG00000132780.17	protein_coding	1458	1265.080
ENST00000372054.3	ENSG00000133136.5	protein_coding	1276	1083.080
ENST00000372055.9	ENSG00000112715.26	protein_coding	1286	1093.080
ENST00000372056.8	ENSG00000122367.21	protein_coding	1868	1675.080
ENST00000372057.1	ENSG00000101935.12	protein_coding	3380	3187.080
ENST00000372059.6	ENSG00000101935.12	protein_coding	3052	2859.080
ENST00000372062.8	ENSG00000160271.16	protein_coding	2919	2726.080
ENST00000372064.9	ENSG00000112715.26	protein_coding	2909	2716.080
ENST00000372066.8	ENSG00000122367.21	protein_coding	1607	1414.080
ENST00000372067.8	ENSG00000112715.26	protein_coding	3535	3342.080
ENST00000372068.7	ENSG00000157600.12	protein_coding	5570	5377.080
ENST00000372070.7	ENSG00000117448.14	protein_coding	1818	1625.080
ENST00000372071.7	ENSG00000122375.13	protein_coding	2440	2247.080
ENST00000372072.7	ENSG00000157600.12	protein_coding	4975	4782.080
ENST00000372073.5	ENSG00000157600.12	protein_coding	5567	5374.080
ENST00000372075.2	ENSG00000062650.20	protein_coding	1799	1606.080
ENST00000372077.8	ENSG00000112715.26	protein_coding	2834	2641.080
ENST00000372079.1	ENSG00000117450.15	protein_coding	609	416.379
ENST00000372080.8	ENSG00000170835.17	protein_coding	2381	2188.080
ENST00000372084.5	ENSG00000070759.17	protein_coding	2600	2407.080
ENST00000372086.4	ENSG00000070759.17	protein_coding	3071	2878.080
ENST00000372088.8	ENSG00000107771.17	protein_coding	7653	7460.080
ENST00000372090.6	ENSG00000132773.12	protein_coding	1887	1694.080
ENST00000372092.3	ENSG00000148604.15	processed_transcript	868	675.216
ENST00000372097.10	ENSG00000148308.18	protein_coding	2098	1905.080
ENST00000372098.7	ENSG00000132781.20	protein_coding	1839	1646.080
ENST00000372099.10	ENSG00000148308.18	protein_coding	1999	1806.080
ENST00000372101.3	ENSG00000176076.7	protein_coding	1473	1280.080
ENST00000372102.3	ENSG00000172315.6	protein_coding	2012	1819.080
ENST00000372103.1	ENSG00000101888.12	protein_coding	1085	892.080
ENST00000372104.5	ENSG00000132781.20	protein_coding	1823	1630.080
ENST00000372105.4	ENSG00000148602.6	protein_coding	2386	2193.080
ENST00000372106.6	ENSG00000101888.12	protein_coding	2602	2409.080
ENST00000372107.5	ENSG00000101888.12	protein_coding	937	744.185
ENST00000372108.9	ENSG00000148308.18	protein_coding	2110	1917.080
ENST00000372110.7	ENSG00000132781.20	protein_coding	1809	1616.080
ENST00000372113.7	ENSG00000204033.10	protein_coding	3026	2833.080
ENST00000372114.4	ENSG00000172315.6	protein_coding	3180	2987.080
ENST00000372115.7	ENSG00000132781.20	protein_coding	1888	1695.080
ENST00000372116.5	ENSG00000096080.12	protein_coding	785	592.252
ENST00000372117.6	ENSG00000148600.15	protein_coding	4537	4344.080
ENST00000372121.5	ENSG00000158296.14	protein_coding	848	655.227
ENST00000372122.4	ENSG00000165702.15	protein_coding	1798	1605.080
ENST00000372123.5	ENSG00000165702.15	protein_coding	1643	1450.080
ENST00000372126.4	ENSG00000188373.5	protein_coding	825	632.238
ENST00000372129.4	ENSG00000133124.12	protein_coding	6563	6370.080
ENST00000372133.8	ENSG00000096080.12	protein_coding	1163	970.080
ENST00000372134.6	ENSG00000165678.22	protein_coding	2382	2189.080
ENST00000372136.7	ENSG00000165698.16	protein_coding	2536	2343.080
ENST00000372141.7	ENSG00000185737.13	protein_coding	3811	3618.080
ENST00000372142.6	ENSG00000185737.13	protein_coding	3136	2943.080
ENST00000372146.5	ENSG00000125484.12	protein_coding	8612	8419.080
ENST00000372150.7	ENSG00000178217.15	processed_transcript	2896	2703.080
ENST00000372155.2	ENSG00000125485.18	retained_intron	2343	2150.080
ENST00000372156.5	ENSG00000108219.15	protein_coding	1380	1187.080
ENST00000372157.6	ENSG00000108219.15	protein_coding	855	662.226
ENST00000372158.6	ENSG00000108219.15	protein_coding	16221	16028.080
ENST00000372159.8	ENSG00000125485.18	protein_coding	4159	3966.080
ENST00000372163.5	ENSG00000172426.16	protein_coding	2545	2352.080
ENST00000372164.7	ENSG00000108219.15	protein_coding	5476	5283.080
ENST00000372165.8	ENSG00000172426.16	protein_coding	2586	2393.080
ENST00000372168.7	ENSG00000126107.15	protein_coding	2530	2337.080
ENST00000372171.5	ENSG00000124688.14	protein_coding	1269	1076.080
ENST00000372172.5	ENSG00000126107.15	protein_coding	3597	3404.080
ENST00000372173.5	ENSG00000226711.8	lncRNA	678	485.303
ENST00000372176.5	ENSG00000062598.18	protein_coding	3678	3485.080
ENST00000372181.1	ENSG00000122378.14	protein_coding	2058	1865.080
ENST00000372182.6	ENSG00000070785.17	processed_transcript	705	512.283
ENST00000372183.7	ENSG00000070785.17	protein_coding	1457	1264.080
ENST00000372185.5	ENSG00000122378.14	protein_coding	1723	1530.080
ENST00000372187.9	ENSG00000122378.14	protein_coding	1647	1454.080
ENST00000372188.5	ENSG00000122378.14	protein_coding	829	636.232
ENST00000372189.7	ENSG00000107263.19	protein_coding	6085	5892.080
ENST00000372190.7	ENSG00000107263.19	protein_coding	6045	5852.080
ENST00000372192.4	ENSG00000117425.14	protein_coding	4410	4217.080
ENST00000372195.5	ENSG00000107263.19	protein_coding	6256	6063.080
ENST00000372197.5	ENSG00000133665.13	protein_coding	2022	1829.080
ENST00000372198.5	ENSG00000133665.13	protein_coding	1736	1543.080
ENST00000372199.5	ENSG00000133665.13	protein_coding	2254	2061.080
ENST00000372201.5	ENSG00000173846.13	protein_coding	2340	2147.080
ENST00000372202.6	ENSG00000170788.14	protein_coding	638	445.338
ENST00000372204.7	ENSG00000170788.14	protein_coding	750	557.259
ENST00000372207.4	ENSG00000142959.5	protein_coding	2512	2319.080
ENST00000372208.7	ENSG00000130717.13	protein_coding	2063	1870.080
ENST00000372209.3	ENSG00000142937.12	protein_coding	685	492.300
ENST00000372210.7	ENSG00000130717.13	protein_coding	2051	1858.080
ENST00000372211.7	ENSG00000130717.13	protein_coding	2114	1921.080
ENST00000372213.8	ENSG00000151224.13	protein_coding	3384	3191.080
ENST00000372214.3	ENSG00000233668.1	processed_pseudogene	645	452.333
ENST00000372215.5	ENSG00000130717.13	protein_coding	2162	1969.080
ENST00000372216.8	ENSG00000197565.17	protein_coding	6570	6377.080
ENST00000372217.5	ENSG00000142945.13	protein_coding	2955	2762.080
ENST00000372220.5	ENSG00000130714.19	protein_coding	1764	1571.080
ENST00000372224.9	ENSG00000142945.13	protein_coding	2862	2669.080
ENST00000372226.1	ENSG00000170734.12	protein_coding	3322	3129.080
ENST00000372227.5	ENSG00000080189.15	protein_coding	2505	2312.080
ENST00000372228.9	ENSG00000130714.19	protein_coding	3252	3059.080
ENST00000372230.10	ENSG00000080189.15	protein_coding	5820	5627.080
ENST00000372231.7	ENSG00000122359.18	protein_coding	6720	6527.080
ENST00000372232.8	ENSG00000101844.18	protein_coding	2205	2012.080
ENST00000372235.7	ENSG00000126106.14	protein_coding	890	697.207
ENST00000372236.9	ENSG00000170734.12	protein_coding	8368	8175.080
ENST00000372237.8	ENSG00000126106.14	protein_coding	2236	2043.080
ENST00000372242.7	ENSG00000126106.14	protein_coding	1846	1653.080
ENST00000372243.7	ENSG00000126106.14	protein_coding	1579	1386.080
ENST00000372244.3	ENSG00000126106.14	protein_coding	1472	1279.080
ENST00000372246.7	ENSG00000101844.18	nonsense_mediated_decay	2501	2308.080
ENST00000372247.6	ENSG00000187147.18	protein_coding	3010	2817.080
ENST00000372257.7	ENSG00000117419.16	protein_coding	1733	1540.080
ENST00000372259.9	ENSG00000117419.16	protein_coding	1332	1139.080
ENST00000372261.1	ENSG00000160539.6	protein_coding	972	779.180
ENST00000372263.4	ENSG00000189129.14	protein_coding	776	583.252
ENST00000372264.4	ENSG00000160539.6	protein_coding	2065	1872.080
ENST00000372267.6	ENSG00000189129.14	protein_coding	472	280.356
ENST00000372269.7	ENSG00000126882.13	protein_coding	3659	3466.080
ENST00000372270.6	ENSG00000189129.14	protein_coding	534	341.671
ENST00000372271.4	ENSG00000126882.13	protein_coding	3927	3734.080
ENST00000372273.7	ENSG00000133678.14	protein_coding	2074	1881.080
ENST00000372274.5	ENSG00000133678.14	protein_coding	481	289.226
ENST00000372275.5	ENSG00000133678.14	protein_coding	860	667.220
ENST00000372276.7	ENSG00000101017.14	protein_coding	1623	1430.080
ENST00000372277.7	ENSG00000133678.14	protein_coding	366	178.317
ENST00000372281.8	ENSG00000133678.14	protein_coding	2041	1848.080
ENST00000372285.8	ENSG00000101017.14	protein_coding	1682	1489.080
ENST00000372289.7	ENSG00000178028.14	protein_coding	1742	1549.080
ENST00000372290.4	ENSG00000178028.14	protein_coding	396	206.541
ENST00000372291.3	ENSG00000124160.12	protein_coding	727	534.262
ENST00000372292.8	ENSG00000133661.17	protein_coding	1283	1090.080
ENST00000372295.5	ENSG00000101843.19	protein_coding	779	586.252
ENST00000372296.5	ENSG00000101843.19	protein_coding	878	685.212
ENST00000372297.6	ENSG00000126878.13	protein_coding	418	227.641
ENST00000372298.1	ENSG00000126878.13	protein_coding	849	656.227
ENST00000372299.4	ENSG00000171872.5	protein_coding	3160	2967.080
ENST00000372300.5	ENSG00000126878.13	protein_coding	3284	3091.080
ENST00000372301.2	ENSG00000126878.13	protein_coding	671	478.309
ENST00000372302.5	ENSG00000126878.13	protein_coding	3340	3147.080
ENST00000372306.7	ENSG00000196517.13	protein_coding	1926	1733.080
ENST00000372307.7	ENSG00000196517.13	protein_coding	2162	1969.080
ENST00000372309.7	ENSG00000126878.13	protein_coding	3515	3322.080
ENST00000372310.8	ENSG00000196517.13	protein_coding	3206	3013.080
ENST00000372314.3	ENSG00000126878.13	nonsense_mediated_decay	3398	3205.080
ENST00000372315.4	ENSG00000124140.15	retained_intron	1549	1356.080
ENST00000372317.7	ENSG00000136436.15	processed_transcript	462	270.521
ENST00000372318.8	ENSG00000159214.13	protein_coding	1472	1279.080
ENST00000372321.6	ENSG00000188199.11	protein_coding	3970	3777.080
ENST00000372322.4	ENSG00000188152.13	protein_coding	2675	2482.080
ENST00000372324.6	ENSG00000117411.18	protein_coding	2193	2000.080
ENST00000372325.7	ENSG00000185303.17	protein_coding	2201	2008.080
ENST00000372327.9	ENSG00000185303.17	protein_coding	815	622.245
ENST00000372330.3	ENSG00000100985.7	protein_coding	2336	2143.080
ENST00000372333.3	ENSG00000165424.7	protein_coding	906	713.200
ENST00000372336.4	ENSG00000165424.7	protein_coding	4930	4737.080
ENST00000372337.6	ENSG00000130720.13	protein_coding	1868	1675.080
ENST00000372338.9	ENSG00000130720.13	protein_coding	3650	3457.080
ENST00000372339.3	ENSG00000117408.11	protein_coding	1201	1008.080
ENST00000372343.8	ENSG00000117408.11	protein_coding	3883	3690.080
ENST00000372344.6	ENSG00000171453.20	protein_coding	1119	926.080
ENST00000372348.7	ENSG00000097007.19	protein_coding	4754	4561.080
ENST00000372350.7	ENSG00000130713.17	processed_transcript	606	413.383
ENST00000372351.7	ENSG00000130713.17	protein_coding	1885	1692.080
ENST00000372352.7	ENSG00000130713.17	protein_coding	1957	1764.080
ENST00000372354.3	ENSG00000117407.17	protein_coding	1003	810.080
ENST00000372358.10	ENSG00000130713.17	protein_coding	2012	1819.080
ENST00000372359.10	ENSG00000117407.17	protein_coding	1439	1246.080
ENST00000372360.9	ENSG00000138326.21	protein_coding	534	341.671
ENST00000372362.6	ENSG00000126091.21	protein_coding	468	276.422
ENST00000372365.5	ENSG00000126091.21	protein_coding	673	480.308
ENST00000372366.6	ENSG00000126091.21	protein_coding	1421	1228.080
ENST00000372367.5	ENSG00000126091.21	protein_coding	644	451.333
ENST00000372368.7	ENSG00000126091.21	protein_coding	2074	1881.080
ENST00000372369.5	ENSG00000126091.21	protein_coding	1038	845.080
ENST00000372371.8	ENSG00000148606.14	protein_coding	6610	6417.080
ENST00000372372.7	ENSG00000126091.21	protein_coding	2109	1916.080
ENST00000372374.7	ENSG00000126091.21	protein_coding	2124	1931.080
ENST00000372382.8	ENSG00000157514.18	protein_coding	1216	1023.080
ENST00000372383.9	ENSG00000157514.18	protein_coding	2269	2076.080
ENST00000372384.6	ENSG00000157514.18	protein_coding	2199	2006.080
ENST00000372386.6	ENSG00000130707.18	processed_transcript	667	474.309
ENST00000372387.1	ENSG00000204049.1	lncRNA	1922	1729.080
ENST00000372390.8	ENSG00000157514.18	protein_coding	1812	1619.080
ENST00000372391.7	ENSG00000151208.17	protein_coding	7644	7451.080
ENST00000372393.7	ENSG00000130707.18	protein_coding	1548	1355.080
ENST00000372394.5	ENSG00000130707.18	protein_coding	1973	1780.080
ENST00000372396.4	ENSG00000066135.13	protein_coding	4486	4293.080
ENST00000372397.6	ENSG00000157514.18	protein_coding	2027	1834.080
ENST00000372398.6	ENSG00000107130.10	protein_coding	5164	4971.080
ENST00000372403.9	ENSG00000156113.24	protein_coding	3579	3386.080
ENST00000372405.1	ENSG00000142949.17	processed_transcript	1962	1769.080
ENST00000372406.5	ENSG00000148358.20	protein_coding	7353	7160.080
ENST00000372407.4	ENSG00000142949.17	protein_coding	4600	4407.080
ENST00000372408.7	ENSG00000156113.24	protein_coding	3805	3612.080
ENST00000372409.8	ENSG00000100982.12	protein_coding	2689	2496.080
ENST00000372410.7	ENSG00000148358.20	protein_coding	6991	6798.080
ENST00000372417.1	ENSG00000137207.12	retained_intron	406	216.065
ENST00000372418.4	ENSG00000147224.13	protein_coding	1434	1241.080
ENST00000372419.3	ENSG00000147224.13	protein_coding	628	435.353
ENST00000372420.5	ENSG00000100979.15	protein_coding	1530	1337.080
ENST00000372421.10	ENSG00000156113.24	protein_coding	3806	3613.080
ENST00000372422.7	ENSG00000137207.12	protein_coding	1507	1314.080
ENST00000372427.5	ENSG00000178922.18	retained_intron	2173	1980.080
ENST00000372428.9	ENSG00000147224.13	protein_coding	1334	1141.080
ENST00000372429.8	ENSG00000136878.14	protein_coding	4293	4100.080
ENST00000372430.9	ENSG00000178922.18	protein_coding	1221	1028.080
ENST00000372431.8	ENSG00000100979.15	protein_coding	1889	1696.080
ENST00000372432.5	ENSG00000178922.18	protein_coding	1066	873.080
ENST00000372433.5	ENSG00000178922.18	protein_coding	796	603.251
ENST00000372434.5	ENSG00000178922.18	protein_coding	1025	832.080
ENST00000372435.10	ENSG00000147224.13	protein_coding	2070	1877.080
ENST00000372437.6	ENSG00000156113.24	protein_coding	3751	3558.080
ENST00000372440.6	ENSG00000156113.24	protein_coding	3849	3656.080
ENST00000372441.1	ENSG00000204052.4	protein_coding	2121	1928.080
ENST00000372443.6	ENSG00000156113.24	protein_coding	5059	4866.080
ENST00000372444.6	ENSG00000137221.14	protein_coding	2778	2585.080
ENST00000372445.9	ENSG00000137221.14	protein_coding	2751	2558.080
ENST00000372447.7	ENSG00000136819.15	protein_coding	1795	1602.080
ENST00000372449.5	ENSG00000137221.14	protein_coding	2695	2502.080
ENST00000372450.8	ENSG00000198198.17	protein_coding	1191	998.080
ENST00000372451.2	ENSG00000204053.6	processed_pseudogene	1075	882.080
ENST00000372452.5	ENSG00000137221.14	protein_coding	2665	2472.080
ENST00000372453.8	ENSG00000080572.14	protein_coding	1677	1484.080
ENST00000372454.6	ENSG00000137221.14	protein_coding	581	388.454
ENST00000372455.4	ENSG00000159479.17	protein_coding	1186	993.080
ENST00000372457.9	ENSG00000159479.17	protein_coding	1968	1775.080
ENST00000372458.8	ENSG00000066322.15	protein_coding	1466	1273.080
ENST00000372459.7	ENSG00000064601.21	protein_coding	1996	1803.080
ENST00000372462.1	ENSG00000117399.14	protein_coding	1777	1584.080
ENST00000372466.8	ENSG00000198088.10	protein_coding	1755	1562.080
ENST00000372469.6	ENSG00000167157.11	protein_coding	1305	1112.080
ENST00000372470.9	ENSG00000117400.18	protein_coding	3633	3440.080
ENST00000372476.8	ENSG00000066056.14	protein_coding	3893	3700.080
ENST00000372478.4	ENSG00000179058.7	protein_coding	1620	1427.080
ENST00000372479.7	ENSG00000089682.17	protein_coding	1662	1469.080
ENST00000372480.1	ENSG00000148335.15	protein_coding	852	659.227
ENST00000372481.7	ENSG00000148335.15	protein_coding	741	548.260
ENST00000372483.9	ENSG00000148335.15	protein_coding	1530	1337.080
ENST00000372484.8	ENSG00000064601.21	protein_coding	2939	2746.080
ENST00000372485.5	ENSG00000171462.15	protein_coding	1572	1379.080
ENST00000372486.5	ENSG00000148335.15	protein_coding	1487	1294.080
ENST00000372487.5	ENSG00000089682.17	protein_coding	2579	2386.080
ENST00000372488.8	ENSG00000171462.15	protein_coding	1548	1355.080
ENST00000372489.2	ENSG00000121895.8	processed_transcript	550	357.597
ENST00000372490.4	ENSG00000204055.5	lncRNA	2093	1900.080
ENST00000372491.4	ENSG00000188483.8	protein_coding	2710	2517.080
ENST00000372492.9	ENSG00000243710.8	protein_coding	4063	3870.080
ENST00000372499.5	ENSG00000148655.15	protein_coding	899	706.205
ENST00000372500.4	ENSG00000117394.24	protein_coding	533	340.675
ENST00000372502.5	ENSG00000164011.18	protein_coding	1910	1717.080
ENST00000372503.2	ENSG00000164011.18	protein_coding	993	800.179
ENST00000372504.5	ENSG00000164011.18	protein_coding	1935	1742.080
ENST00000372506.5	ENSG00000164011.18	protein_coding	1859	1666.080
ENST00000372507.5	ENSG00000164011.18	protein_coding	1683	1490.080
ENST00000372508.7	ENSG00000164011.18	protein_coding	1577	1384.080
ENST00000372512.2	ENSG00000124574.15	retained_intron	405	215.106
ENST00000372514.7	ENSG00000164010.15	protein_coding	3369	3176.080
ENST00000372515.8	ENSG00000124574.15	protein_coding	933	740.190
ENST00000372517.8	ENSG00000164010.15	protein_coding	3440	3247.080
ENST00000372518.5	ENSG00000124257.7	protein_coding	1199	1006.080
ENST00000372519.4	ENSG00000149634.5	protein_coding	742	549.260
ENST00000372521.9	ENSG00000177868.12	protein_coding	807	614.249
ENST00000372522.5	ENSG00000177868.12	protein_coding	650	457.326
ENST00000372523.1	ENSG00000168612.5	protein_coding	2769	2576.080
ENST00000372524.5	ENSG00000165655.17	protein_coding	3205	3012.080
ENST00000372525.7	ENSG00000164008.17	protein_coding	4760	4567.080
ENST00000372526.2	ENSG00000117385.16	protein_coding	654	461.320
ENST00000372530.9	ENSG00000124574.15	protein_coding	5043	4850.080
ENST00000372538.8	ENSG00000165644.11	protein_coding	1250	1057.080
ENST00000372539.3	ENSG00000164007.11	protein_coding	1586	1393.080
ENST00000372541.1	ENSG00000124104.19	protein_coding	771	578.252
ENST00000372542.5	ENSG00000124104.19	protein_coding	1824	1631.080
ENST00000372544.6	ENSG00000147231.14	protein_coding	3607	3414.080
ENST00000372546.9	ENSG00000167130.18	protein_coding	2169	1976.080
ENST00000372547.5	ENSG00000124104.19	retained_intron	2794	2601.080
ENST00000372548.9	ENSG00000147231.14	protein_coding	3852	3659.080
ENST00000372549.1	ENSG00000171960.12	processed_transcript	327	142.919
ENST00000372550.6	ENSG00000171960.12	protein_coding	923	730.191
ENST00000372552.1	ENSG00000157502.13	protein_coding	3957	3764.080
ENST00000372554.8	ENSG00000148341.18	protein_coding	1985	1792.080
ENST00000372555.8	ENSG00000101470.10	protein_coding	681	488.301
ENST00000372556.3	ENSG00000127125.9	protein_coding	984	791.180
ENST00000372557.1	ENSG00000101470.10	protein_coding	780	587.252
ENST00000372559.5	ENSG00000148341.18	protein_coding	1365	1172.080
ENST00000372560.3	ENSG00000127125.9	protein_coding	793	600.252
ENST00000372561.4	ENSG00000127125.9	protein_coding	2269	2076.080
ENST00000372562.1	ENSG00000127125.9	protein_coding	966	773.181
ENST00000372563.2	ENSG00000123561.15	protein_coding	2360	2167.080
ENST00000372564.8	ENSG00000148341.18	protein_coding	3013	2820.080
ENST00000372565.8	ENSG00000066185.13	protein_coding	1530	1337.080
ENST00000372568.4	ENSG00000175063.17	protein_coding	914	721.197
ENST00000372569.8	ENSG00000146215.14	protein_coding	991	798.179
ENST00000372571.5	ENSG00000198815.9	protein_coding	4468	4275.080
ENST00000372572.5	ENSG00000198815.9	protein_coding	5352	5159.080
ENST00000372573.5	ENSG00000198815.9	protein_coding	5309	5116.080
ENST00000372574.7	ENSG00000137204.15	protein_coding	1822	1629.080
ENST00000372577.2	ENSG00000095319.14	protein_coding	5689	5496.080
ENST00000372581.2	ENSG00000044012.4	protein_coding	604	411.386
ENST00000372582.6	ENSG00000189108.13	protein_coding	3101	2908.080
ENST00000372583.6	ENSG00000127124.16	protein_coding	12617	12424.080
ENST00000372584.5	ENSG00000127124.16	protein_coding	12319	12126.080
ENST00000372585.10	ENSG00000137204.15	protein_coding	2559	2366.080
ENST00000372586.4	ENSG00000175283.8	protein_coding	2074	1881.080
ENST00000372587.5	ENSG00000127129.10	protein_coding	1253	1060.080
ENST00000372588.4	ENSG00000123576.5	protein_coding	1495	1302.080
ENST00000372589.7	ENSG00000137204.15	protein_coding	2549	2356.080
ENST00000372591.1	ENSG00000204060.8	processed_transcript	2398	2205.080
ENST00000372592.8	ENSG00000175287.19	protein_coding	2047	1854.080
ENST00000372595.5	ENSG00000010803.16	protein_coding	3231	3038.080
ENST00000372596.5	ENSG00000010803.16	protein_coding	3323	3130.080
ENST00000372597.5	ENSG00000010803.16	protein_coding	3252	3059.080
ENST00000372599.7	ENSG00000136802.12	protein_coding	4161	3968.080
ENST00000372600.9	ENSG00000136802.12	protein_coding	4334	4141.080
ENST00000372611.5	ENSG00000171790.16	protein_coding	1865	1672.080
ENST00000372613.6	ENSG00000171790.16	protein_coding	2654	2461.080
ENST00000372616.1	ENSG00000171793.16	protein_coding	2037	1844.080
ENST00000372622.8	ENSG00000101457.13	protein_coding	1264	1071.080
ENST00000372624.3	ENSG00000172465.14	protein_coding	1164	971.080
ENST00000372625.8	ENSG00000172465.14	protein_coding	1200	1007.080
ENST00000372626.7	ENSG00000172465.14	protein_coding	721	528.264
ENST00000372627.10	ENSG00000196507.11	protein_coding	1056	863.080
ENST00000372628.5	ENSG00000196507.11	protein_coding	1221	1028.080
ENST00000372629.4	ENSG00000133142.19	protein_coding	1511	1318.080
ENST00000372630.2	ENSG00000124116.19	protein_coding	597	404.410
ENST00000372632.6	ENSG00000124116.19	protein_coding	704	511.284
ENST00000372633.1	ENSG00000172476.4	protein_coding	3126	2933.080
ENST00000372634.1	ENSG00000166681.14	protein_coding	753	560.258
ENST00000372635.1	ENSG00000166681.14	protein_coding	805	612.250
ENST00000372638.4	ENSG00000179862.7	protein_coding	1310	1117.080
ENST00000372642.5	ENSG00000167136.7	protein_coding	1145	952.080
ENST00000372643.4	ENSG00000180305.5	protein_coding	493	301.053
ENST00000372645.3	ENSG00000166681.14	protein_coding	913	720.197
ENST00000372647.6	ENSG00000112659.14	protein_coding	7684	7491.080
ENST00000372648.10	ENSG00000107021.16	protein_coding	3855	3662.080
ENST00000372651.5	ENSG00000066136.21	protein_coding	1202	1009.080
ENST00000372652.5	ENSG00000066136.21	protein_coding	2363	2170.080
ENST00000372653.5	ENSG00000066136.21	protein_coding	1862	1669.080
ENST00000372654.5	ENSG00000066136.21	protein_coding	1455	1262.080
ENST00000372656.5	ENSG00000185222.10	protein_coding	699	506.287
ENST00000372661.6	ENSG00000185222.10	protein_coding	1028	835.080
ENST00000372663.9	ENSG00000160446.19	protein_coding	1146	953.080
ENST00000372665.3	ENSG00000243543.9	protein_coding	394	204.636
ENST00000372666.1	ENSG00000182916.8	protein_coding	852	659.227
ENST00000372667.9	ENSG00000160446.19	protein_coding	1187	994.080
ENST00000372669.8	ENSG00000066136.21	protein_coding	1005	812.080
ENST00000372670.8	ENSG00000243543.9	protein_coding	607	414.382
ENST00000372674.5	ENSG00000133134.12	protein_coding	668	475.309
ENST00000372676.8	ENSG00000101443.18	protein_coding	567	374.509
ENST00000372677.8	ENSG00000133134.12	protein_coding	843	650.228
ENST00000372680.2	ENSG00000204065.3	protein_coding	1046	853.080
ENST00000372683.1	ENSG00000117016.10	protein_coding	1408	1215.080
ENST00000372684.8	ENSG00000117016.10	protein_coding	7259	7066.080
ENST00000372685.8	ENSG00000180964.17	protein_coding	1174	981.080
ENST00000372686.6	ENSG00000119335.18	protein_coding	1043	850.080
ENST00000372687.4	ENSG00000156671.15	protein_coding	6935	6742.080
ENST00000372688.9	ENSG00000119335.18	protein_coding	1541	1348.080
ENST00000372689.9	ENSG00000124155.19	protein_coding	1971	1778.080
ENST00000372691.3	ENSG00000102409.10	protein_coding	1066	873.080
ENST00000372692.8	ENSG00000119335.18	protein_coding	2850	2657.080
ENST00000372695.6	ENSG00000102409.10	protein_coding	1312	1119.080
ENST00000372696.3	ENSG00000117010.17	protein_coding	1009	816.080
ENST00000372697.7	ENSG00000117010.17	protein_coding	1028	835.080
ENST00000372699.8	ENSG00000117010.17	protein_coding	2019	1826.080
ENST00000372700.7	ENSG00000079393.21	protein_coding	781	588.252
ENST00000372702.7	ENSG00000079393.21	protein_coding	1778	1585.080
ENST00000372703.1	ENSG00000164002.12	protein_coding	2567	2374.080
ENST00000372705.3	ENSG00000187815.10	protein_coding	2104	1911.080
ENST00000372706.6	ENSG00000187815.10	protein_coding	2796	2603.080
ENST00000372708.5	ENSG00000084070.12	protein_coding	2473	2280.080
ENST00000372710.5	ENSG00000244274.9	protein_coding	1132	939.080
ENST00000372711.2	ENSG00000156650.14	protein_coding	7297	7104.080
ENST00000372712.6	ENSG00000244274.9	protein_coding	1537	1344.080
ENST00000372714.6	ENSG00000156650.14	protein_coding	5972	5779.080
ENST00000372715.7	ENSG00000119333.12	protein_coding	1823	1630.080
ENST00000372717.5	ENSG00000244274.9	protein_coding	1207	1014.080
ENST00000372718.8	ENSG00000084070.12	protein_coding	2905	2712.080
ENST00000372720.7	ENSG00000244274.9	protein_coding	1481	1288.080
ENST00000372722.7	ENSG00000244274.9	protein_coding	1202	1009.080
ENST00000372723.7	ENSG00000244274.9	protein_coding	1118	925.080
ENST00000372724.6	ENSG00000156650.14	protein_coding	7571	7378.080
ENST00000372725.6	ENSG00000156650.14	protein_coding	7027	6834.080
ENST00000372726.5	ENSG00000124251.11	protein_coding	2312	2119.080
ENST00000372727.5	ENSG00000204070.10	protein_coding	813	620.247
ENST00000372728.4	ENSG00000133169.6	protein_coding	795	602.251
ENST00000372731.8	ENSG00000197694.18	protein_coding	7889	7696.080
ENST00000372733.3	ENSG00000124145.6	protein_coding	2613	2420.080
ENST00000372734.5	ENSG00000156110.15	protein_coding	1993	1800.080
ENST00000372735.1	ENSG00000198908.12	protein_coding	5130	4937.080
ENST00000372736.3	ENSG00000049089.15	protein_coding	319	135.926
ENST00000372739.7	ENSG00000197694.18	protein_coding	7875	7682.080
ENST00000372741.7	ENSG00000124232.11	protein_coding	1636	1443.080
ENST00000372742.1	ENSG00000125962.16	protein_coding	2647	2454.080
ENST00000372743.5	ENSG00000124232.11	protein_coding	1623	1430.080
ENST00000372745.1	ENSG00000185009.13	protein_coding	2320	2127.080
ENST00000372748.8	ENSG00000049089.15	protein_coding	2852	2659.080
ENST00000372754.5	ENSG00000124159.17	protein_coding	2200	2007.080
ENST00000372755.7	ENSG00000035403.18	protein_coding	6489	6296.080
ENST00000372756.6	ENSG00000124159.17	protein_coding	2222	2029.080
ENST00000372759.4	ENSG00000084073.10	protein_coding	2975	2782.080
ENST00000372764.4	ENSG00000122861.16	protein_coding	2343	2150.080
ENST00000372765.5	ENSG00000148660.21	protein_coding	1822	1629.080
ENST00000372766.4	ENSG00000188800.6	protein_coding	696	503.288
ENST00000372769.4	ENSG00000124157.7	protein_coding	1978	1785.080
ENST00000372770.4	ENSG00000119392.16	protein_coding	2218	2025.080
ENST00000372771.5	ENSG00000117000.9	protein_coding	6232	6039.080
ENST00000372773.2	ENSG00000204071.11	protein_coding	981	788.180
ENST00000372774.8	ENSG00000204071.11	protein_coding	1104	911.080
ENST00000372775.2	ENSG00000131238.18	processed_transcript	563	370.526
ENST00000372779.9	ENSG00000131238.18	nonsense_mediated_decay	588	395.431
ENST00000372780.6	ENSG00000184905.9	protein_coding	1110	917.080
ENST00000372781.4	ENSG00000124233.12	protein_coding	1622	1429.080
ENST00000372782.4	ENSG00000166432.16	protein_coding	3185	2992.080
ENST00000372785.3	ENSG00000168703.5	protein_coding	775	582.252
ENST00000372789.5	ENSG00000175121.11	protein_coding	1018	825.080
ENST00000372791.7	ENSG00000136811.17	protein_coding	2375	2182.080
ENST00000372792.7	ENSG00000131236.18	protein_coding	2629	2436.080
ENST00000372797.7	ENSG00000131236.18	protein_coding	3105	2912.080
ENST00000372798.5	ENSG00000131236.18	protein_coding	1563	1370.080
ENST00000372801.5	ENSG00000101109.12	protein_coding	2038	1845.080
ENST00000372802.5	ENSG00000131236.18	protein_coding	2964	2771.080
ENST00000372803.5	ENSG00000126952.18	processed_transcript	2037	1844.080
ENST00000372805.8	ENSG00000131236.18	protein_coding	2626	2433.080
ENST00000372806.8	ENSG00000101109.12	protein_coding	6366	6173.080
ENST00000372807.10	ENSG00000136811.17	protein_coding	2780	2587.080
ENST00000372808.4	ENSG00000124713.6	protein_coding	1076	883.080
ENST00000372809.5	ENSG00000168389.18	protein_coding	2173	1980.080
ENST00000372811.10	ENSG00000168389.18	protein_coding	2129	1936.080
ENST00000372813.4	ENSG00000025772.8	protein_coding	1973	1780.080
ENST00000372814.7	ENSG00000136811.17	protein_coding	2249	2056.080
ENST00000372815.1	ENSG00000116990.11	protein_coding	1944	1751.080
ENST00000372816.3	ENSG00000116990.11	protein_coding	3522	3329.080
ENST00000372818.5	ENSG00000043514.17	protein_coding	2034	1841.080
ENST00000372819.5	ENSG00000101104.13	retained_intron	2100	1907.080
ENST00000372822.2	ENSG00000101104.13	protein_coding	536	343.660
ENST00000372824.5	ENSG00000101104.13	retained_intron	2223	2030.080
ENST00000372826.6	ENSG00000101104.13	protein_coding	854	661.227
ENST00000372827.8	ENSG00000116985.12	protein_coding	4826	4633.080
ENST00000372828.2	ENSG00000204072.3	transcribed_unprocessed_pseudogene	562	369.533
ENST00000372829.8	ENSG00000126947.13	protein_coding	2125	1932.080
ENST00000372830.5	ENSG00000084072.17	protein_coding	1198	1005.080
ENST00000372833.6	ENSG00000172586.8	protein_coding	850	657.227
ENST00000372835.9	ENSG00000084072.17	protein_coding	842	649.229
ENST00000372836.5	ENSG00000137161.18	protein_coding	1431	1238.080
ENST00000372837.3	ENSG00000172586.8	protein_coding	1202	1009.080
ENST00000372838.9	ENSG00000167123.20	protein_coding	2308	2115.080
ENST00000372839.7	ENSG00000166913.13	protein_coding	3109	2916.080
ENST00000372841.8	ENSG00000196968.11	protein_coding	2071	1878.080
ENST00000372842.5	ENSG00000167123.20	protein_coding	5201	5008.080
ENST00000372844.8	ENSG00000116983.13	protein_coding	4600	4407.080
ENST00000372847.1	ENSG00000167118.11	protein_coding	753	560.258
ENST00000372849.8	ENSG00000241343.10	nonsense_mediated_decay	433	242.182
ENST00000372850.5	ENSG00000167118.11	protein_coding	3045	2852.080
ENST00000372851.8	ENSG00000101098.13	protein_coding	5411	5218.080
ENST00000372852.4	ENSG00000163909.8	protein_coding	4077	3884.080
ENST00000372853.9	ENSG00000167118.11	protein_coding	2595	2402.080
ENST00000372856.7	ENSG00000090621.15	protein_coding	3016	2823.080
ENST00000372857.7	ENSG00000090621.15	protein_coding	3048	2855.080
ENST00000372858.8	ENSG00000090621.15	protein_coding	3142	2949.080
ENST00000372861.5	ENSG00000124249.7	protein_coding	2514	2321.080
ENST00000372862.7	ENSG00000090621.15	protein_coding	2470	2277.080
ENST00000372865.4	ENSG00000064205.11	protein_coding	1518	1325.080
ENST00000372868.6	ENSG00000064205.11	protein_coding	1600	1407.080
ENST00000372870.5	ENSG00000167114.13	protein_coding	1557	1364.080
ENST00000372873.8	ENSG00000166317.12	protein_coding	4121	3928.080
ENST00000372874.9	ENSG00000196839.13	protein_coding	1496	1303.080
ENST00000372875.3	ENSG00000167113.11	protein_coding	928	735.191
ENST00000372876.2	ENSG00000124659.7	protein_coding	1606	1413.080
ENST00000372879.8	ENSG00000196683.12	protein_coding	514	321.821
ENST00000372880.5	ENSG00000010671.17	protein_coding	2248	2055.080
ENST00000372886.6	ENSG00000168734.14	protein_coding	1150	957.080
ENST00000372887.5	ENSG00000168734.14	protein_coding	769	576.253
ENST00000372889.5	ENSG00000168734.14	protein_coding	1489	1296.080
ENST00000372890.6	ENSG00000167112.10	protein_coding	5426	5233.080
ENST00000372891.7	ENSG00000168734.14	protein_coding	1443	1250.080
ENST00000372892.7	ENSG00000168734.14	protein_coding	1338	1145.080
ENST00000372894.7	ENSG00000168734.14	protein_coding	1191	998.080
ENST00000372898.6	ENSG00000175854.14	protein_coding	699	506.287
ENST00000372899.6	ENSG00000024048.11	protein_coding	7891	7698.080
ENST00000372901.2	ENSG00000024048.11	protein_coding	7891	7698.080
ENST00000372902.4	ENSG00000126953.8	protein_coding	1210	1017.080
ENST00000372903.6	ENSG00000024048.11	protein_coding	2423	2230.080
ENST00000372904.7	ENSG00000124120.11	protein_coding	6234	6041.080
ENST00000372906.2	ENSG00000124120.11	protein_coding	1139	946.080
ENST00000372907.7	ENSG00000102387.16	protein_coding	2341	2148.080
ENST00000372910.5	ENSG00000168746.8	lncRNA	649	456.328
ENST00000372912.1	ENSG00000166343.10	protein_coding	1510	1317.080
ENST00000372915.8	ENSG00000127603.32	protein_coding	23431	23238.080
ENST00000372916.8	ENSG00000102385.13	nonsense_mediated_decay	3036	2843.080
ENST00000372917.8	ENSG00000124496.12	protein_coding	3914	3721.080
ENST00000372919.8	ENSG00000138279.16	protein_coding	2174	1981.080
ENST00000372920.1	ENSG00000101076.19	nonsense_mediated_decay	3340	3147.080
ENST00000372921.10	ENSG00000138279.16	protein_coding	2443	2250.080
ENST00000372922.8	ENSG00000124496.12	protein_coding	7286	7093.080
ENST00000372923.8	ENSG00000106976.21	protein_coding	3217	3024.080
ENST00000372925.6	ENSG00000127603.32	protein_coding	14496	14303.080
ENST00000372926.5	ENSG00000102384.14	protein_coding	2375	2182.080
ENST00000372927.5	ENSG00000102384.14	protein_coding	3262	3069.080
ENST00000372930.5	ENSG00000126950.8	protein_coding	2039	1846.080
ENST00000372935.5	ENSG00000188917.15	protein_coding	2921	2728.080
ENST00000372936.4	ENSG00000188917.15	protein_coding	3547	3354.080
ENST00000372938.10	ENSG00000148337.22	protein_coding	2975	2782.080
ENST00000372939.5	ENSG00000188917.15	protein_coding	3078	2885.080
ENST00000372940.3	ENSG00000182180.14	protein_coding	866	673.217
ENST00000372945.8	ENSG00000182180.14	protein_coding	2579	2386.080
ENST00000372948.7	ENSG00000148337.22	protein_coding	2858	2665.080
ENST00000372950.6	ENSG00000213551.7	protein_coding	2295	2102.080
ENST00000372952.7	ENSG00000124194.17	protein_coding	722	529.263
ENST00000372953.8	ENSG00000174225.15	protein_coding	489	297.103
ENST00000372954.5	ENSG00000148337.22	protein_coding	2731	2538.080
ENST00000372955.7	ENSG00000138286.15	protein_coding	1534	1341.080
ENST00000372956.3	ENSG00000182489.9	protein_coding	2856	2663.080
ENST00000372958.2	ENSG00000048545.17	protein_coding	1509	1316.080
ENST00000372960.8	ENSG00000007952.18	protein_coding	2418	2225.080
ENST00000372963.4	ENSG00000287363.3	protein_coding	647	454.331
ENST00000372964.5	ENSG00000007952.18	protein_coding	661	468.315
ENST00000372966.8	ENSG00000007952.18	protein_coding	2543	2350.080
ENST00000372967.3	ENSG00000168653.11	protein_coding	544	351.615
ENST00000372969.8	ENSG00000168653.11	protein_coding	495	303.033
ENST00000372970.6	ENSG00000132823.11	protein_coding	1616	1423.080
ENST00000372972.7	ENSG00000101811.14	protein_coding	2570	2377.080
ENST00000372977.8	ENSG00000137413.17	protein_coding	6678	6485.080
ENST00000372978.7	ENSG00000137413.17	protein_coding	794	601.251
ENST00000372979.9	ENSG00000122882.11	protein_coding	3006	2813.080
ENST00000372980.4	ENSG00000149596.7	protein_coding	9502	9309.080
ENST00000372981.1	ENSG00000102362.16	protein_coding	4847	4654.080
ENST00000372982.8	ENSG00000137413.17	protein_coding	1805	1612.080
ENST00000372984.8	ENSG00000174574.16	protein_coding	1330	1137.080
ENST00000372987.8	ENSG00000112576.13	protein_coding	2233	2040.080
ENST00000372988.8	ENSG00000112576.13	protein_coding	2133	1940.080
ENST00000372989.6	ENSG00000102362.16	protein_coding	3998	3805.080
ENST00000372990.6	ENSG00000158315.11	protein_coding	1883	1690.080
ENST00000372991.9	ENSG00000112576.13	protein_coding	2026	1833.080
ENST00000372993.4	ENSG00000226523.1	processed_pseudogene	192	44.138
ENST00000372994.2	ENSG00000171159.5	protein_coding	704	511.284
ENST00000372996.2	ENSG00000112578.10	nonsense_mediated_decay	1299	1106.080
ENST00000372997.3	ENSG00000166321.14	protein_coding	1919	1726.080
ENST00000372998.1	ENSG00000148346.12	protein_coding	631	438.350
ENST00000372999.5	ENSG00000124191.18	protein_coding	2519	2326.080
ENST00000373001.4	ENSG00000116954.8	protein_coding	2681	2488.080
ENST00000373003.2	ENSG00000124196.6	protein_coding	839	646.229
ENST00000373004.5	ENSG00000102359.9	protein_coding	6646	6453.080
ENST00000373005.2	ENSG00000124196.6	protein_coding	459	267.581
ENST00000373006.5	ENSG00000164663.15	protein_coding	3177	2984.080
ENST00000373008.6	ENSG00000122884.13	protein_coding	2727	2534.080
ENST00000373010.5	ENSG00000164663.15	protein_coding	2446	2253.080
ENST00000373012.5	ENSG00000185668.8	protein_coding	2965	2772.080
ENST00000373014.5	ENSG00000183520.12	protein_coding	2023	1830.080
ENST00000373016.4	ENSG00000183386.10	protein_coding	1656	1463.080
ENST00000373017.5	ENSG00000148346.12	protein_coding	848	655.227
ENST00000373018.7	ENSG00000137218.10	protein_coding	2174	1981.080
ENST00000373019.5	ENSG00000183431.12	protein_coding	2774	2581.080
ENST00000373020.9	ENSG00000000003.15	protein_coding	3768	3575.080
ENST00000373021.1	ENSG00000204084.13	protein_coding	3934	3741.080
ENST00000373023.6	ENSG00000204084.13	protein_coding	4694	4501.080
ENST00000373024.8	ENSG00000204084.13	protein_coding	4450	4257.080
ENST00000373025.7	ENSG00000096088.16	protein_coding	1371	1178.080
ENST00000373026.5	ENSG00000204084.13	protein_coding	3230	3037.080
ENST00000373027.5	ENSG00000204084.13	protein_coding	3905	3712.080
ENST00000373030.8	ENSG00000101052.13	protein_coding	1754	1561.080
ENST00000373031.5	ENSG00000000005.6	protein_coding	1205	1012.080
ENST00000373032.4	ENSG00000138308.6	protein_coding	1564	1371.080
ENST00000373033.6	ENSG00000112561.19	protein_coding	2333	2140.080
ENST00000373034.8	ENSG00000165194.15	protein_coding	9756	9563.080
ENST00000373036.5	ENSG00000188786.10	protein_coding	7937	7744.080
ENST00000373039.4	ENSG00000101052.13	protein_coding	1599	1406.080
ENST00000373040.4	ENSG00000204086.4	protein_coding	1560	1367.080
ENST00000373042.5	ENSG00000197982.14	protein_coding	1329	1136.080
ENST00000373043.1	ENSG00000197982.14	protein_coding	2229	2036.080
ENST00000373044.3	ENSG00000196449.4	protein_coding	1848	1655.080
ENST00000373045.11	ENSG00000185090.15	protein_coding	2640	2447.080
ENST00000373048.9	ENSG00000183317.17	protein_coding	5477	5284.080
ENST00000373049.8	ENSG00000147202.19	protein_coding	3730	3537.080
ENST00000373050.8	ENSG00000112559.15	protein_coding	809	616.247
ENST00000373051.6	ENSG00000112559.15	protein_coding	1622	1429.080
ENST00000373053.8	ENSG00000156026.15	protein_coding	2937	2744.080
ENST00000373055.6	ENSG00000134690.11	protein_coding	2371	2178.080
ENST00000373057.7	ENSG00000137166.17	protein_coding	3300	3107.080
ENST00000373062.8	ENSG00000134697.13	protein_coding	2350	2157.080
ENST00000373063.7	ENSG00000137166.17	protein_coding	5910	5717.080
ENST00000373064.9	ENSG00000148339.13	protein_coding	3474	3281.080
ENST00000373066.9	ENSG00000148339.13	protein_coding	3714	3521.080
ENST00000373068.6	ENSG00000148339.13	protein_coding	3431	3238.080
ENST00000373069.10	ENSG00000148339.13	protein_coding	3437	3244.080
ENST00000373073.8	ENSG00000163875.16	protein_coding	603	410.389
ENST00000373074.5	ENSG00000163875.16	protein_coding	2005	1812.080
ENST00000373075.6	ENSG00000163875.16	protein_coding	2147	1954.080
ENST00000373077.5	ENSG00000101049.18	nonsense_mediated_decay	1736	1543.080
ENST00000373078.5	ENSG00000171169.9	protein_coding	3398	3205.080
ENST00000373079.4	ENSG00000186310.10	protein_coding	2649	2456.080
ENST00000373083.8	ENSG00000096264.14	protein_coding	1154	961.080
ENST00000373084.8	ENSG00000167106.12	protein_coding	3352	3159.080
ENST00000373086.3	ENSG00000096264.14	protein_coding	1000	807.080
ENST00000373087.7	ENSG00000163874.11	protein_coding	2654	2461.080
ENST00000373088.5	ENSG00000102290.23	protein_coding	4069	3876.080
ENST00000373089.10	ENSG00000096264.14	protein_coding	1125	932.080
ENST00000373091.8	ENSG00000163873.10	protein_coding	9491	9298.080
ENST00000373093.4	ENSG00000163873.10	protein_coding	2955	2762.080
ENST00000373094.5	ENSG00000102290.23	protein_coding	9179	8986.080
ENST00000373095.6	ENSG00000167106.12	protein_coding	4617	4424.080
ENST00000373097.5	ENSG00000102290.23	protein_coding	9146	8953.080
ENST00000373100.7	ENSG00000101049.18	protein_coding	1871	1678.080
ENST00000373103.5	ENSG00000119535.18	protein_coding	3454	3261.080
ENST00000373104.5	ENSG00000119535.18	protein_coding	2953	2760.080
ENST00000373105.1	ENSG00000174740.8	protein_coding	1262	1069.080
ENST00000373106.6	ENSG00000119535.18	protein_coding	3008	2815.080
ENST00000373109.7	ENSG00000107742.14	protein_coding	5224	5031.080
ENST00000373110.4	ENSG00000136908.18	protein_coding	738	545.260
ENST00000373111.5	ENSG00000147183.10	protein_coding	1577	1384.080
ENST00000373113.8	ENSG00000095970.17	protein_coding	983	790.180
ENST00000373114.4	ENSG00000102271.14	protein_coding	2445	2252.080
ENST00000373115.5	ENSG00000122863.6	protein_coding	6934	6741.080
ENST00000373116.6	ENSG00000116898.12	protein_coding	953	760.183
ENST00000373119.9	ENSG00000102271.14	protein_coding	5765	5572.080
ENST00000373122.8	ENSG00000095970.17	protein_coding	1012	819.080
ENST00000373125.9	ENSG00000126733.22	protein_coding	2417	2224.080
ENST00000373127.8	ENSG00000161911.12	protein_coding	1194	1001.080
ENST00000373129.7	ENSG00000196182.11	protein_coding	3846	3653.080
ENST00000373130.7	ENSG00000196182.11	protein_coding	3628	3435.080
ENST00000373131.5	ENSG00000126733.22	protein_coding	2418	2225.080
ENST00000373132.4	ENSG00000196182.11	protein_coding	3645	3452.080
ENST00000373133.6	ENSG00000185513.17	retained_intron	3285	3092.080
ENST00000373134.5	ENSG00000185513.17	protein_coding	2532	2339.080
ENST00000373135.8	ENSG00000185513.17	protein_coding	2404	2211.080
ENST00000373137.2	ENSG00000214193.11	processed_transcript	1838	1645.080
ENST00000373141.5	ENSG00000160408.16	protein_coding	2424	2231.080
ENST00000373142.5	ENSG00000160408.16	protein_coding	2448	2255.080
ENST00000373144.7	ENSG00000160408.16	protein_coding	2406	2213.080
ENST00000373145.3	ENSG00000124429.18	protein_coding	1972	1779.080
ENST00000373146.6	ENSG00000160408.16	protein_coding	2410	2217.080
ENST00000373148.5	ENSG00000116871.16	processed_transcript	1797	1604.080
ENST00000373150.8	ENSG00000116871.16	protein_coding	3238	3045.080
ENST00000373151.6	ENSG00000116871.16	protein_coding	3324	3131.080
ENST00000373154.6	ENSG00000124596.17	protein_coding	1129	936.080
ENST00000373156.5	ENSG00000106992.19	protein_coding	757	564.255
ENST00000373157.8	ENSG00000172752.15	protein_coding	1770	1577.080
ENST00000373158.6	ENSG00000112212.12	protein_coding	718	525.271
ENST00000373159.1	ENSG00000054116.12	protein_coding	590	397.427
ENST00000373161.6	ENSG00000112212.12	protein_coding	1045	852.080
ENST00000373162.5	ENSG00000054116.12	protein_coding	1056	863.080
ENST00000373163.5	ENSG00000054116.12	protein_coding	951	758.183
ENST00000373164.1	ENSG00000124602.10	protein_coding	1620	1427.080
ENST00000373165.7	ENSG00000147180.17	protein_coding	4124	3931.080
ENST00000373166.8	ENSG00000054116.12	protein_coding	1282	1089.080
ENST00000373170.2	ENSG00000204091.8	lncRNA	1165	972.080
ENST00000373171.2	ENSG00000204092.2	lncRNA	554	361.581
ENST00000373173.7	ENSG00000155008.16	protein_coding	6480	6287.080
ENST00000373177.3	ENSG00000165259.14	protein_coding	6305	6112.080
ENST00000373178.5	ENSG00000116863.11	protein_coding	1651	1458.080
ENST00000373181.8	ENSG00000124615.20	nonsense_mediated_decay	1527	1334.080
ENST00000373184.5	ENSG00000196090.13	protein_coding	12483	12290.080
ENST00000373187.6	ENSG00000196090.13	protein_coding	12622	12429.080
ENST00000373188.6	ENSG00000124615.20	protein_coding	3358	3165.080
ENST00000373189.6	ENSG00000198246.9	protein_coding	2256	2063.080
ENST00000373190.5	ENSG00000196090.13	protein_coding	12559	12366.080
ENST00000373191.9	ENSG00000126070.20	protein_coding	19660	19467.080
ENST00000373192.4	ENSG00000107731.12	protein_coding	6451	6258.080
ENST00000373193.7	ENSG00000196090.13	protein_coding	12681	12488.080
ENST00000373195.7	ENSG00000124615.20	protein_coding	2852	2659.080
ENST00000373198.8	ENSG00000196090.13	protein_coding	12746	12553.080
ENST00000373201.5	ENSG00000196090.13	protein_coding	12660	12467.080
ENST00000373202.8	ENSG00000166224.17	protein_coding	5778	5585.080
ENST00000373203.9	ENSG00000106991.14	protein_coding	2946	2753.080
ENST00000373204.6	ENSG00000092847.13	protein_coding	13712	13519.080
ENST00000373206.5	ENSG00000092847.13	protein_coding	3996	3803.080
ENST00000373207.2	ENSG00000138316.11	protein_coding	5557	5364.080
ENST00000373208.5	ENSG00000138316.11	protein_coding	5269	5076.080
ENST00000373209.2	ENSG00000180644.8	protein_coding	2492	2299.080
ENST00000373210.4	ENSG00000134698.11	protein_coding	7272	7079.080
ENST00000373212.6	ENSG00000131171.13	protein_coding	1764	1571.080
ENST00000373218.5	ENSG00000148730.7	protein_coding	7491	7298.080
ENST00000373220.7	ENSG00000092853.14	protein_coding	3977	3784.080
ENST00000373222.3	ENSG00000124177.16	protein_coding	2477	2284.080
ENST00000373224.5	ENSG00000172731.15	protein_coding	3095	2902.080
ENST00000373225.7	ENSG00000136877.15	protein_coding	2278	2085.080
ENST00000373226.2	ENSG00000232335.1	lncRNA	539	346.643
ENST00000373227.8	ENSG00000095981.11	protein_coding	789	596.252
ENST00000373228.5	ENSG00000136877.15	protein_coding	1383	1190.080
ENST00000373229.9	ENSG00000095981.11	protein_coding	1248	1055.080
ENST00000373230.7	ENSG00000180817.12	nonsense_mediated_decay	787	594.252
ENST00000373231.9	ENSG00000124780.14	protein_coding	1524	1331.080
ENST00000373232.8	ENSG00000180817.12	protein_coding	1292	1099.080
ENST00000373233.8	ENSG00000124177.16	protein_coding	10719	10526.080
ENST00000373235.4	ENSG00000116819.9	protein_coding	2245	2052.080
ENST00000373236.1	ENSG00000079332.15	protein_coding	437	246.067
ENST00000373237.4	ENSG00000126067.12	protein_coding	4426	4233.080
ENST00000373238.5	ENSG00000079332.15	protein_coding	3227	3034.080
ENST00000373239.2	ENSG00000079332.15	protein_coding	468	276.422
ENST00000373241.9	ENSG00000079332.15	protein_coding	5902	5709.080
ENST00000373242.6	ENSG00000079332.15	protein_coding	5981	5788.080
ENST00000373243.7	ENSG00000020129.16	protein_coding	3698	3505.080
ENST00000373247.7	ENSG00000136877.15	protein_coding	2284	2091.080
ENST00000373248.5	ENSG00000042286.15	protein_coding	2570	2377.080
ENST00000373249.5	ENSG00000112167.10	protein_coding	1972	1779.080
ENST00000373250.7	ENSG00000198157.11	protein_coding	572	379.488
ENST00000373253.7	ENSG00000020129.16	protein_coding	3677	3484.080
ENST00000373255.9	ENSG00000099284.15	protein_coding	1932	1739.080
ENST00000373256.5	ENSG00000112164.6	protein_coding	6682	6489.080
ENST00000373257.8	ENSG00000132793.12	protein_coding	4462	4269.080
ENST00000373261.5	ENSG00000174306.22	protein_coding	657	464.317
ENST00000373264.5	ENSG00000136807.14	protein_coding	2483	2290.080
ENST00000373266.8	ENSG00000142687.18	protein_coding	2377	2184.080
ENST00000373271.5	ENSG00000124181.15	protein_coding	7395	7202.080
ENST00000373275.5	ENSG00000165288.11	protein_coding	12921	12728.080
ENST00000373276.7	ENSG00000095370.20	protein_coding	3051	2858.080
ENST00000373277.8	ENSG00000095370.20	protein_coding	2750	2557.080
ENST00000373278.8	ENSG00000124721.18	protein_coding	955	762.183
ENST00000373279.6	ENSG00000171224.9	protein_coding	1073	880.080
ENST00000373281.8	ENSG00000160404.18	protein_coding	2477	2284.080
ENST00000373284.10	ENSG00000160404.18	protein_coding	1500	1307.080
ENST00000373287.8	ENSG00000006607.14	protein_coding	2580	2387.080
ENST00000373289.4	ENSG00000167094.16	protein_coding	2874	2681.080
ENST00000373290.7	ENSG00000099282.10	protein_coding	1703	1510.080
ENST00000373292.8	ENSG00000115677.18	protein_coding	3297	3104.080
ENST00000373293.5	ENSG00000160401.15	retained_intron	1629	1436.080
ENST00000373294.8	ENSG00000122145.15	protein_coding	2249	2056.080
ENST00000373295.7	ENSG00000160401.15	protein_coding	3704	3511.080
ENST00000373296.8	ENSG00000122145.15	protein_coding	2363	2170.080
ENST00000373298.7	ENSG00000078596.11	protein_coding	1616	1423.080
ENST00000373299.5	ENSG00000136854.24	protein_coding	3754	3561.080
ENST00000373302.8	ENSG00000136854.24	protein_coding	3880	3687.080
ENST00000373304.4	ENSG00000173198.6	protein_coding	2700	2507.080
ENST00000373306.5	ENSG00000075073.16	protein_coding	2715	2522.080
ENST00000373307.5	ENSG00000075073.16	protein_coding	1740	1547.080
ENST00000373312.4	ENSG00000136830.12	protein_coding	3942	3749.080
ENST00000373313.3	ENSG00000204103.4	protein_coding	3389	3196.080
ENST00000373314.7	ENSG00000136830.12	protein_coding	3760	3567.080
ENST00000373316.5	ENSG00000102144.15	protein_coding	4812	4619.080
ENST00000373318.6	ENSG00000144504.16	protein_coding	2449	2256.080
ENST00000373322.1	ENSG00000148356.15	protein_coding	2849	2656.080
ENST00000373323.8	ENSG00000101452.15	protein_coding	2347	2154.080
ENST00000373324.8	ENSG00000148356.15	protein_coding	3044	2851.080
ENST00000373325.6	ENSG00000101452.15	protein_coding	3287	3094.080
ENST00000373327.5	ENSG00000204104.12	protein_coding	4199	4006.080
ENST00000373329.5	ENSG00000197056.11	processed_transcript	3980	3787.080
ENST00000373330.1	ENSG00000197056.11	protein_coding	4203	4010.080
ENST00000373331.2	ENSG00000101445.10	protein_coding	6106	5913.080
ENST00000373333.1	ENSG00000163867.17	protein_coding	1473	1280.080
ENST00000373335.4	ENSG00000131174.7	protein_coding	605	412.384
ENST00000373336.3	ENSG00000102158.22	protein_coding	962	769.183
ENST00000373337.3	ENSG00000243749.1	protein_coding	922	729.191
ENST00000373344.11	ENSG00000085224.23	protein_coding	11165	10972.080
ENST00000373345.9	ENSG00000124143.11	protein_coding	2967	2774.080
ENST00000373347.6	ENSG00000116544.12	protein_coding	3921	3728.080
ENST00000373348.4	ENSG00000182035.13	protein_coding	441	249.966
ENST00000373352.5	ENSG00000136856.18	protein_coding	914	721.197
ENST00000373357.3	ENSG00000102390.11	protein_coding	977	784.180
ENST00000373358.8	ENSG00000102390.11	protein_coding	1185	992.080
ENST00000373359.4	ENSG00000186675.7	protein_coding	2268	2075.080
ENST00000373360.7	ENSG00000136856.18	protein_coding	1937	1744.080
ENST00000373362.3	ENSG00000188910.8	protein_coding	1797	1604.080
ENST00000373365.5	ENSG00000124767.7	protein_coding	2016	1823.080
ENST00000373366.3	ENSG00000188910.8	protein_coding	2192	1999.080
ENST00000373367.8	ENSG00000102383.14	protein_coding	5578	5385.080
ENST00000373368.5	ENSG00000072080.11	protein_coding	860	667.220
ENST00000373371.8	ENSG00000136856.18	protein_coding	2145	1952.080
ENST00000373373.8	ENSG00000094841.14	nonsense_mediated_decay	725	532.263
ENST00000373374.7	ENSG00000142698.15	protein_coding	2136	1943.080
ENST00000373377.1	ENSG00000121904.19	processed_transcript	3212	3019.080
ENST00000373379.5	ENSG00000094841.14	protein_coding	2234	2041.080
ENST00000373380.5	ENSG00000121904.19	retained_intron	4379	4186.080
ENST00000373381.9	ENSG00000121904.19	protein_coding	13655	13462.080
ENST00000373382.5	ENSG00000122958.15	protein_coding	3229	3036.080
ENST00000373383.9	ENSG00000094841.14	protein_coding	2474	2281.080
ENST00000373384.4	ENSG00000255289.1	lncRNA	529	336.693
ENST00000373386.6	ENSG00000136895.19	nonsense_mediated_decay	3143	2950.080
ENST00000373387.9	ENSG00000136895.19	protein_coding	3552	3359.080
ENST00000373388.7	ENSG00000121904.19	protein_coding	13108	12915.080
ENST00000373389.5	ENSG00000156639.12	protein_coding	531	338.683
ENST00000373391.6	ENSG00000156639.12	protein_coding	3001	2808.080
ENST00000373394.8	ENSG00000131269.19	protein_coding	4592	4399.080
ENST00000373395.3	ENSG00000123485.12	retained_intron	467	275.442
ENST00000373401.2	ENSG00000112139.17	retained_intron	5120	4927.080
ENST00000373403.7	ENSG00000198959.12	protein_coding	1018	825.080
ENST00000373408.4	ENSG00000198937.9	protein_coding	572	379.488
ENST00000373409.8	ENSG00000244474.6	protein_coding	2431	2238.080
ENST00000373413.2	ENSG00000121903.15	protein_coding	2367	2174.080
ENST00000373414.4	ENSG00000288705.1	protein_coding	2431	2238.080
ENST00000373417.1	ENSG00000136859.10	protein_coding	2575	2382.080
ENST00000373418.7	ENSG00000134686.20	protein_coding	2550	2357.080
ENST00000373422.8	ENSG00000134686.20	protein_coding	4255	4062.080
ENST00000373424.5	ENSG00000167165.19	protein_coding	1128	935.080
ENST00000373425.8	ENSG00000136859.10	protein_coding	3443	3250.080
ENST00000373426.4	ENSG00000244122.3	protein_coding	2371	2178.080
ENST00000373428.5	ENSG00000160094.15	protein_coding	2936	2743.080
ENST00000373433.9	ENSG00000101413.12	protein_coding	3672	3479.080
ENST00000373434.5	ENSG00000136828.19	protein_coding	2466	2273.080
ENST00000373436.5	ENSG00000136828.19	protein_coding	1667	1474.080
ENST00000373439.6	ENSG00000136828.19	retained_intron	1527	1334.080
ENST00000373440.6	ENSG00000142920.17	protein_coding	606	413.383
ENST00000373441.1	ENSG00000142920.17	protein_coding	1443	1250.080
ENST00000373443.7	ENSG00000142920.17	protein_coding	2048	1855.080
ENST00000373445.1	ENSG00000242515.6	protein_coding	2065	1872.080
ENST00000373447.8	ENSG00000101407.13	protein_coding	3799	3606.080
ENST00000373448.6	ENSG00000101407.13	protein_coding	3958	3765.080
ENST00000373449.7	ENSG00000004455.17	protein_coding	3597	3404.080
ENST00000373450.5	ENSG00000242366.4	protein_coding	2409	2216.080
ENST00000373451.9	ENSG00000137200.13	protein_coding	4034	3841.080
ENST00000373452.2	ENSG00000177125.5	protein_coding	6528	6335.080
ENST00000373456.11	ENSG00000116514.17	protein_coding	2560	2367.080
ENST00000373457.1	ENSG00000169155.10	protein_coding	5695	5502.080
ENST00000373459.4	ENSG00000132821.12	protein_coding	831	638.231
ENST00000373461.9	ENSG00000132821.12	protein_coding	1936	1743.080
ENST00000373463.8	ENSG00000121900.19	protein_coding	1030	837.080
ENST00000373464.5	ENSG00000169155.10	protein_coding	5940	5747.080
ENST00000373465.2	ENSG00000231235.1	processed_pseudogene	1630	1437.080
ENST00000373467.4	ENSG00000121905.10	protein_coding	1412	1219.080
ENST00000373469.1	ENSG00000132792.19	protein_coding	1130	937.080
ENST00000373471.9	ENSG00000160097.20	protein_coding	2831	2638.080
ENST00000373473.5	ENSG00000132792.19	protein_coding	1493	1300.080
ENST00000373474.9	ENSG00000136944.19	protein_coding	6312	6119.080
ENST00000373475.10	ENSG00000116497.18	protein_coding	4220	4027.080
ENST00000373476.5	ENSG00000116497.18	protein_coding	3320	3127.080
ENST00000373477.9	ENSG00000134684.12	protein_coding	2443	2250.080
ENST00000373479.9	ENSG00000112130.17	protein_coding	5616	5423.080
ENST00000373480.1	ENSG00000162522.11	protein_coding	5294	5101.080
ENST00000373481.7	ENSG00000162522.11	protein_coding	5293	5100.080
ENST00000373482.6	ENSG00000167081.18	nonsense_mediated_decay	1130	937.080
ENST00000373484.4	ENSG00000162520.15	protein_coding	1824	1631.080
ENST00000373485.5	ENSG00000162521.19	protein_coding	1417	1224.080
ENST00000373487.8	ENSG00000167081.18	protein_coding	2902	2709.080
ENST00000373489.10	ENSG00000167081.18	protein_coding	2840	2647.080
ENST00000373491.3	ENSG00000065491.8	protein_coding	3462	3269.080
ENST00000373492.6	ENSG00000167081.18	nonsense_mediated_decay	950	757.183
ENST00000373493.10	ENSG00000162521.19	protein_coding	7883	7690.080
ENST00000373496.3	ENSG00000119487.17	protein_coding	693	500.292
ENST00000373498.5	ENSG00000119487.17	protein_coding	3131	2938.080
ENST00000373501.6	ENSG00000176261.16	protein_coding	598	405.406
ENST00000373502.10	ENSG00000204116.12	protein_coding	6869	6676.080
ENST00000373503.7	ENSG00000119487.17	protein_coding	3045	2852.080
ENST00000373504.10	ENSG00000204116.12	protein_coding	6797	6604.080
ENST00000373506.8	ENSG00000176261.16	protein_coding	766	573.253
ENST00000373508.2	ENSG00000204117.2	lncRNA	2115	1922.080
ENST00000373509.6	ENSG00000137193.14	protein_coding	2703	2510.080
ENST00000373510.9	ENSG00000160062.15	protein_coding	7077	6884.080
ENST00000373511.6	ENSG00000119487.17	protein_coding	3252	3059.080
ENST00000373514.3	ENSG00000131264.4	protein_coding	1642	1449.080
ENST00000373517.4	ENSG00000186462.9	protein_coding	2553	2360.080
ENST00000373518.1	ENSG00000204118.2	processed_transcript	2044	1851.080
ENST00000373519.1	ENSG00000186288.5	protein_coding	2237	2044.080
ENST00000373520.8	ENSG00000160058.19	nonsense_mediated_decay	1630	1437.080
ENST00000373521.4	ENSG00000184388.6	protein_coding	3168	2975.080
ENST00000373525.9	ENSG00000085978.22	protein_coding	2767	2574.080
ENST00000373532.7	ENSG00000184911.15	protein_coding	1100	907.080
ENST00000373533.5	ENSG00000184911.15	protein_coding	1042	849.080
ENST00000373534.4	ENSG00000162526.7	protein_coding	1026	833.080
ENST00000373535.6	ENSG00000146192.15	nonsense_mediated_decay	2197	2004.080
ENST00000373537.7	ENSG00000166619.15	protein_coding	2018	1825.080
ENST00000373538.8	ENSG00000136933.17	protein_coding	1671	1478.080
ENST00000373539.3	ENSG00000067177.15	protein_coding	4476	4283.080
ENST00000373542.9	ENSG00000067177.15	protein_coding	6286	6093.080
ENST00000373544.5	ENSG00000136933.17	protein_coding	2450	2257.080
ENST00000373545.7	ENSG00000067177.15	protein_coding	6173	5980.080
ENST00000373547.9	ENSG00000119414.12	protein_coding	4103	3910.080
ENST00000373548.8	ENSG00000116478.12	protein_coding	2118	1925.080
ENST00000373549.8	ENSG00000173611.18	protein_coding	1968	1775.080
ENST00000373551.4	ENSG00000136935.14	retained_intron	522	329.749
ENST00000373552.8	ENSG00000066248.15	protein_coding	2286	2093.080
ENST00000373554.6	ENSG00000147099.21	protein_coding	836	643.229
ENST00000373555.9	ENSG00000136935.14	protein_coding	4877	4684.080
ENST00000373556.8	ENSG00000147099.21	protein_coding	747	554.259
ENST00000373557.6	ENSG00000182866.17	protein_coding	932	739.191
ENST00000373558.2	ENSG00000197122.13	protein_coding	4304	4111.080
ENST00000373559.8	ENSG00000147099.21	protein_coding	632	439.348
ENST00000373560.7	ENSG00000147099.21	protein_coding	829	636.232
ENST00000373562.7	ENSG00000182866.17	protein_coding	551	358.592
ENST00000373563.9	ENSG00000204120.16	protein_coding	7816	7623.080
ENST00000373564.7	ENSG00000182866.17	protein_coding	2137	1944.080
ENST00000373567.6	ENSG00000197122.13	protein_coding	4321	4128.080
ENST00000373568.7	ENSG00000147099.21	protein_coding	1625	1432.080
ENST00000373570.8	ENSG00000136942.15	protein_coding	493	301.053
ENST00000373571.6	ENSG00000147099.21	protein_coding	2135	1942.080
ENST00000373573.9	ENSG00000147099.21	protein_coding	1754	1561.080
ENST00000373574.2	ENSG00000136918.8	protein_coding	1265	1072.080
ENST00000373578.7	ENSG00000197122.13	protein_coding	4644	4451.080
ENST00000373580.8	ENSG00000185585.20	protein_coding	6567	6374.080
ENST00000373582.4	ENSG00000183615.6	protein_coding	947	754.184
ENST00000373583.6	ENSG00000147099.21	protein_coding	1710	1517.080
ENST00000373584.7	ENSG00000148200.17	protein_coding	1890	1697.080
ENST00000373585.8	ENSG00000107625.14	protein_coding	2501	2308.080
ENST00000373586.2	ENSG00000084623.12	protein_coding	1417	1224.080
ENST00000373587.3	ENSG00000136931.10	protein_coding	768	575.253
ENST00000373588.9	ENSG00000136931.10	protein_coding	3074	2881.080
ENST00000373589.9	ENSG00000147099.21	protein_coding	1695	1502.080
ENST00000373592.2	ENSG00000204121.2	unprocessed_pseudogene	1742	1549.080
ENST00000373593.5	ENSG00000160055.20	protein_coding	1411	1218.080
ENST00000373596.5	ENSG00000119408.17	protein_coding	758	565.254
ENST00000373600.7	ENSG00000119408.17	protein_coding	3619	3426.080
ENST00000373602.10	ENSG00000160050.16	protein_coding	880	687.210
ENST00000373603.5	ENSG00000119408.17	protein_coding	3447	3254.080
ENST00000373604.4	ENSG00000224066.1	lncRNA	642	449.333
ENST00000373605.7	ENSG00000101363.13	protein_coding	1915	1722.080
ENST00000373606.8	ENSG00000101363.13	protein_coding	1191	998.080
ENST00000373608.7	ENSG00000144524.18	protein_coding	2563	2370.080
ENST00000373609.1	ENSG00000084652.16	protein_coding	5012	4819.080
ENST00000373610.8	ENSG00000084652.16	protein_coding	4865	4672.080
ENST00000373614.7	ENSG00000118702.11	protein_coding	545	352.612
ENST00000373615.9	ENSG00000106689.11	protein_coding	2396	2203.080
ENST00000373616.9	ENSG00000137409.20	protein_coding	2006	1813.080
ENST00000373618.1	ENSG00000119522.17	protein_coding	3003	2810.080
ENST00000373619.7	ENSG00000125931.11	protein_coding	886	693.208
ENST00000373620.7	ENSG00000119522.17	protein_coding	3612	3419.080
ENST00000373622.9	ENSG00000118705.17	protein_coding	2348	2155.080
ENST00000373624.6	ENSG00000119522.17	protein_coding	5010	4817.080
ENST00000373625.8	ENSG00000025800.14	protein_coding	7355	7162.080
ENST00000373626.4	ENSG00000198034.11	processed_transcript	594	401.417
ENST00000373627.10	ENSG00000137409.20	protein_coding	1955	1762.080
ENST00000373631.8	ENSG00000148204.12	protein_coding	5613	5420.080
ENST00000373632.8	ENSG00000118705.17	protein_coding	1073	880.080
ENST00000373635.9	ENSG00000173692.14	protein_coding	3185	2992.080
ENST00000373640.5	ENSG00000204128.6	protein_coding	3629	3436.080
ENST00000373644.5	ENSG00000138336.9	protein_coding	9612	9419.080
ENST00000373645.3	ENSG00000079263.19	protein_coding	814	621.246
ENST00000373647.9	ENSG00000011454.18	protein_coding	4986	4793.080
ENST00000373652.7	ENSG00000153832.12	protein_coding	3120	2927.080
ENST00000373654.1	ENSG00000171448.9	protein_coding	2047	1854.080
ENST00000373655.6	ENSG00000121753.13	protein_coding	5400	5207.080
ENST00000373656.4	ENSG00000171448.9	protein_coding	4455	4262.080
ENST00000373657.2	ENSG00000186871.7	protein_coding	4344	4151.080
ENST00000373658.8	ENSG00000121753.13	protein_coding	5708	5515.080
ENST00000373659.4	ENSG00000186130.5	protein_coding	4099	3906.080
ENST00000373662.4	ENSG00000102309.15	nonsense_mediated_decay	1094	901.080
ENST00000373664.8	ENSG00000080839.12	protein_coding	5686	5493.080
ENST00000373666.6	ENSG00000123977.10	nonsense_mediated_decay	2476	2283.080
ENST00000373667.4	ENSG00000084636.18	protein_coding	924	731.191
ENST00000373668.7	ENSG00000084636.18	protein_coding	3643	3450.080
ENST00000373669.8	ENSG00000102309.15	protein_coding	1239	1046.080
ENST00000373670.5	ENSG00000056586.16	protein_coding	9248	9055.080
ENST00000373671.7	ENSG00000173744.18	protein_coding	1669	1476.080
ENST00000373672.8	ENSG00000084636.18	protein_coding	5418	5225.080
ENST00000373673.5	ENSG00000179774.9	protein_coding	1519	1326.080
ENST00000373674.4	ENSG00000164530.15	protein_coding	1885	1692.080
ENST00000373675.4	ENSG00000138347.17	protein_coding	2167	1974.080
ENST00000373677.1	ENSG00000204131.10	retained_intron	3978	3785.080
ENST00000373680.3	ENSG00000148215.4	protein_coding	963	770.182
ENST00000373684.1	ENSG00000171459.4	protein_coding	1044	851.080
ENST00000373685.1	ENSG00000198663.17	protein_coding	1400	1207.080
ENST00000373686.1	ENSG00000173679.2	protein_coding	1083	890.080
ENST00000373688.3	ENSG00000171501.10	protein_coding	1103	910.080
ENST00000373691.4	ENSG00000186810.8	protein_coding	1861	1668.080
ENST00000373693.4	ENSG00000186810.8	protein_coding	1615	1422.080
ENST00000373695.1	ENSG00000147174.12	protein_coding	3213	3020.080
ENST00000373696.8	ENSG00000147174.12	protein_coding	2765	2572.080
ENST00000373698.7	ENSG00000095303.17	protein_coding	2073	1880.080
ENST00000373699.6	ENSG00000137168.8	protein_coding	1516	1323.080
ENST00000373700.9	ENSG00000148634.16	protein_coding	4424	4231.080
ENST00000373701.7	ENSG00000147162.14	protein_coding	3310	3117.080
ENST00000373703.5	ENSG00000162517.13	protein_coding	1614	1421.080
ENST00000373705.1	ENSG00000121764.12	protein_coding	1170	977.080
ENST00000373706.9	ENSG00000121764.12	protein_coding	1642	1449.080
ENST00000373709.8	ENSG00000168528.12	protein_coding	1900	1707.080
ENST00000373710.5	ENSG00000168528.12	protein_coding	2146	1953.080
ENST00000373711.3	ENSG00000124762.14	protein_coding	793	600.252
ENST00000373713.7	ENSG00000121769.8	protein_coding	1097	904.080
ENST00000373714.5	ENSG00000121766.16	protein_coding	1730	1537.080
ENST00000373715.11	ENSG00000112081.17	protein_coding	4228	4035.080
ENST00000373719.8	ENSG00000147162.14	protein_coding	5435	5242.080
ENST00000373720.3	ENSG00000060688.13	protein_coding	1087	894.080
ENST00000373723.9	ENSG00000148187.18	protein_coding	1176	983.080
ENST00000373724.1	ENSG00000148187.18	processed_transcript	884	691.208
ENST00000373727.5	ENSG00000148187.18	retained_intron	703	510.285
ENST00000373728.6	ENSG00000148187.18	retained_intron	1349	1156.080
ENST00000373729.5	ENSG00000148187.18	protein_coding	870	677.216
ENST00000373731.7	ENSG00000112078.14	protein_coding	5384	5191.080
ENST00000373734.8	ENSG00000149636.16	protein_coding	1915	1722.080
ENST00000373735.2	ENSG00000183230.18	processed_transcript	1243	1050.080
ENST00000373736.7	ENSG00000084628.10	protein_coding	2922	2729.080
ENST00000373737.8	ENSG00000010030.14	protein_coding	1488	1295.080
ENST00000373738.4	ENSG00000010030.14	protein_coding	1570	1377.080
ENST00000373740.7	ENSG00000149636.16	protein_coding	1922	1729.080
ENST00000373741.8	ENSG00000134644.16	protein_coding	4242	4049.080
ENST00000373742.6	ENSG00000134644.16	protein_coding	3515	3322.080
ENST00000373747.7	ENSG00000134644.16	protein_coding	5375	5182.080
ENST00000373750.9	ENSG00000149636.16	protein_coding	2181	1988.080
ENST00000373754.6	ENSG00000106852.16	protein_coding	3278	3085.080
ENST00000373755.6	ENSG00000106852.16	protein_coding	3384	3191.080
ENST00000373758.5	ENSG00000165476.14	protein_coding	5172	4979.080
ENST00000373759.1	ENSG00000156711.17	protein_coding	1036	843.080
ENST00000373760.6	ENSG00000114923.17	protein_coding	4134	3941.080
ENST00000373764.8	ENSG00000185681.13	protein_coding	703	510.285
ENST00000373765.5	ENSG00000162510.6	protein_coding	3830	3637.080
ENST00000373766.9	ENSG00000156711.17	protein_coding	6196	6003.080
ENST00000373768.4	ENSG00000119421.7	protein_coding	804	611.250
ENST00000373773.7	ENSG00000101079.21	protein_coding	2098	1905.080
ENST00000373775.8	ENSG00000147133.17	nonsense_mediated_decay	2199	2006.080
ENST00000373776.5	ENSG00000175764.17	protein_coding	2012	1819.080
ENST00000373778.5	ENSG00000175764.17	nonsense_mediated_decay	2195	2002.080
ENST00000373779.8	ENSG00000060656.20	protein_coding	5573	5380.080
ENST00000373783.3	ENSG00000181915.5	protein_coding	3760	3567.080
ENST00000373784.6	ENSG00000285551.2	lncRNA	612	419.372
ENST00000373789.8	ENSG00000182010.11	protein_coding	6886	6693.080
ENST00000373790.9	ENSG00000147133.17	protein_coding	7629	7436.080
ENST00000373791.7	ENSG00000116353.16	protein_coding	2416	2223.080
ENST00000373793.3	ENSG00000204136.12	protein_coding	1544	1351.080
ENST00000373795.7	ENSG00000116350.18	protein_coding	2300	2107.080
ENST00000373797.2	ENSG00000159023.22	protein_coding	2407	2214.080
ENST00000373798.5	ENSG00000159023.22	protein_coding	5933	5740.080
ENST00000373800.7	ENSG00000159023.22	protein_coding	2853	2660.080
ENST00000373803.6	ENSG00000101079.21	protein_coding	2978	2785.080
ENST00000373806.1	ENSG00000148180.21	nonsense_mediated_decay	879	686.211
ENST00000373807.5	ENSG00000148180.21	retained_intron	2823	2630.080
ENST00000373808.8	ENSG00000148180.21	protein_coding	2664	2471.080
ENST00000373809.2	ENSG00000170312.17	protein_coding	1613	1420.080
ENST00000373812.8	ENSG00000198492.16	protein_coding	2744	2551.080
ENST00000373815.5	ENSG00000151150.22	protein_coding	660	467.316
ENST00000373816.6	ENSG00000162419.13	protein_coding	6358	6165.080
ENST00000373818.8	ENSG00000148180.21	protein_coding	2657	2464.080
ENST00000373820.5	ENSG00000151150.22	protein_coding	2358	2165.080
ENST00000373821.6	ENSG00000096063.16	processed_transcript	565	372.518
ENST00000373823.7	ENSG00000148180.21	protein_coding	3341	3148.080
ENST00000373824.9	ENSG00000120656.14	protein_coding	1335	1142.080
ENST00000373825.7	ENSG00000096063.16	protein_coding	4348	4155.080
ENST00000373826.3	ENSG00000188060.8	protein_coding	1950	1757.080
ENST00000373827.6	ENSG00000151150.22	protein_coding	7202	7009.080
ENST00000373829.8	ENSG00000147166.11	protein_coding	1280	1087.080
ENST00000373830.4	ENSG00000180098.9	protein_coding	1799	1606.080
ENST00000373831.7	ENSG00000180198.17	protein_coding	1577	1384.080
ENST00000373832.5	ENSG00000180198.17	protein_coding	2424	2231.080
ENST00000373833.10	ENSG00000180198.17	protein_coding	2844	2651.080
ENST00000373836.4	ENSG00000204138.13	protein_coding	3107	2914.080
ENST00000373839.8	ENSG00000204138.13	protein_coding	6048	5855.080
ENST00000373840.9	ENSG00000119396.11	protein_coding	4149	3956.080
ENST00000373841.5	ENSG00000147140.17	protein_coding	2606	2413.080
ENST00000373842.9	ENSG00000130772.14	protein_coding	1829	1636.080
ENST00000373845.6	ENSG00000119397.19	retained_intron	3881	3688.080
ENST00000373847.6	ENSG00000119397.19	protein_coding	5449	5256.080
ENST00000373850.6	ENSG00000119397.19	protein_coding	5911	5718.080
ENST00000373851.6	ENSG00000119397.19	retained_intron	3132	2939.080
ENST00000373852.9	ENSG00000101084.19	protein_coding	1059	866.080
ENST00000373855.7	ENSG00000119397.19	protein_coding	7719	7526.080
ENST00000373856.8	ENSG00000147140.17	protein_coding	1726	1533.080
ENST00000373857.8	ENSG00000169403.12	protein_coding	3993	3800.080
ENST00000373861.6	ENSG00000204140.10	protein_coding	598	405.406
ENST00000373863.3	ENSG00000158161.16	protein_coding	1729	1536.080
ENST00000373864.5	ENSG00000158161.16	protein_coding	2459	2266.080
ENST00000373865.8	ENSG00000119397.19	protein_coding	1621	1428.080
ENST00000373866.4	ENSG00000157343.9	protein_coding	1309	1116.080
ENST00000373869.7	ENSG00000157343.9	protein_coding	1111	918.080
ENST00000373871.8	ENSG00000158161.16	protein_coding	5999	5806.080
ENST00000373872.9	ENSG00000118707.11	protein_coding	3416	3223.080
ENST00000373873.8	ENSG00000124006.15	protein_coding	3297	3104.080
ENST00000373874.6	ENSG00000118707.11	protein_coding	3432	3239.080
ENST00000373876.5	ENSG00000124006.15	protein_coding	5503	5310.080
ENST00000373878.3	ENSG00000165443.12	protein_coding	3569	3376.080
ENST00000373880.9	ENSG00000165443.12	protein_coding	3521	3328.080
ENST00000373883.4	ENSG00000188760.11	protein_coding	2213	2020.080
ENST00000373884.6	ENSG00000158156.9	protein_coding	2178	1985.080
ENST00000373886.8	ENSG00000122870.12	protein_coding	5741	5548.080
ENST00000373887.8	ENSG00000056558.11	protein_coding	4351	4158.080
ENST00000373888.8	ENSG00000130768.15	protein_coding	1548	1355.080
ENST00000373891.3	ENSG00000123989.15	protein_coding	1044	851.080
ENST00000373892.4	ENSG00000112041.13	retained_intron	812	619.247
ENST00000373894.8	ENSG00000130768.15	protein_coding	1866	1673.080
ENST00000373895.7	ENSG00000108064.11	protein_coding	973	780.180
ENST00000373896.8	ENSG00000119403.15	protein_coding	4149	3956.080
ENST00000373899.3	ENSG00000108064.11	processed_transcript	1121	928.080
ENST00000373903.1	ENSG00000095261.14	retained_intron	686	493.299
ENST00000373904.5	ENSG00000095261.14	protein_coding	1538	1345.080
ENST00000373907.6	ENSG00000080845.19	protein_coding	3337	3144.080
ENST00000373908.5	ENSG00000144591.20	protein_coding	1501	1308.080
ENST00000373909.7	ENSG00000117748.10	protein_coding	1162	969.080
ENST00000373910.9	ENSG00000072401.15	protein_coding	2623	2430.080
ENST00000373912.8	ENSG00000117748.10	protein_coding	1584	1391.080
ENST00000373913.7	ENSG00000080845.19	protein_coding	5056	4863.080
ENST00000373917.7	ENSG00000144591.20	protein_coding	1630	1437.080
ENST00000373920.6	ENSG00000095261.14	protein_coding	569	376.500
ENST00000373921.8	ENSG00000130775.16	protein_coding	2713	2520.080
ENST00000373925.5	ENSG00000130775.16	protein_coding	1650	1457.080
ENST00000373927.7	ENSG00000130775.16	protein_coding	1082	889.080
ENST00000373930.4	ENSG00000106780.9	protein_coding	6300	6107.080
ENST00000373931.8	ENSG00000117751.18	protein_coding	2651	2458.080
ENST00000373932.3	ENSG00000131043.13	protein_coding	2689	2496.080
ENST00000373934.4	ENSG00000164649.20	protein_coding	1830	1637.080
ENST00000373935.4	ENSG00000151151.6	protein_coding	6093	5900.080
ENST00000373941.5	ENSG00000088367.23	protein_coding	2652	2459.080
ENST00000373943.9	ENSG00000117758.14	protein_coding	3034	2841.080
ENST00000373944.8	ENSG00000122952.17	protein_coding	1857	1664.080
ENST00000373945.5	ENSG00000088367.23	protein_coding	763	570.253
ENST00000373946.7	ENSG00000088367.23	protein_coding	6327	6134.080
ENST00000373949.5	ENSG00000009780.16	protein_coding	2273	2080.080
ENST00000373950.6	ENSG00000088367.23	protein_coding	3631	3438.080
ENST00000373953.8	ENSG00000065029.15	protein_coding	2653	2460.080
ENST00000373954.11	ENSG00000009780.16	protein_coding	3579	3386.080
ENST00000373955.5	ENSG00000150275.20	protein_coding	4230	4037.080
ENST00000373956.7	ENSG00000150275.20	nonsense_mediated_decay	6931	6738.080
ENST00000373957.7	ENSG00000150275.20	protein_coding	7032	6839.080
ENST00000373960.4	ENSG00000175084.13	protein_coding	2243	2050.080
ENST00000373963.5	ENSG00000123992.20	nonsense_mediated_decay	1657	1464.080
ENST00000373964.2	ENSG00000078725.13	protein_coding	1641	1448.080
ENST00000373965.6	ENSG00000150275.20	protein_coding	9237	9044.080
ENST00000373966.5	ENSG00000123992.20	nonsense_mediated_decay	1875	1682.080
ENST00000373968.3	ENSG00000165471.7	protein_coding	3569	3376.080
ENST00000373970.4	ENSG00000107984.10	protein_coding	1805	1612.080
ENST00000373972.5	ENSG00000123992.20	protein_coding	1578	1385.080
ENST00000373973.7	ENSG00000149646.12	protein_coding	1956	1763.080
ENST00000373974.8	ENSG00000124678.20	protein_coding	1689	1496.080
ENST00000373975.3	ENSG00000185532.20	processed_transcript	1696	1503.080
ENST00000373976.9	ENSG00000185532.20	protein_coding	1181	988.080
ENST00000373978.1	ENSG00000147130.14	protein_coding	1511	1318.080
ENST00000373979.6	ENSG00000124678.20	protein_coding	1882	1689.080
ENST00000373980.11	ENSG00000185532.20	protein_coding	6615	6422.080
ENST00000373981.5	ENSG00000147130.14	protein_coding	1841	1648.080
ENST00000373982.5	ENSG00000147130.14	protein_coding	1867	1674.080
ENST00000373983.2	ENSG00000119401.11	protein_coding	3688	3495.080
ENST00000373984.7	ENSG00000147130.14	protein_coding	5253	5060.080
ENST00000373986.7	ENSG00000148219.18	protein_coding	3812	3619.080
ENST00000373988.5	ENSG00000147130.14	protein_coding	6021	5828.080
ENST00000373991.3	ENSG00000171222.11	protein_coding	1727	1534.080
ENST00000373993.5	ENSG00000148584.15	protein_coding	1997	1804.080
ENST00000373995.7	ENSG00000148584.15	protein_coding	2211	2018.080
ENST00000373997.8	ENSG00000148584.15	protein_coding	9221	9028.080
ENST00000373998.5	ENSG00000147130.14	protein_coding	6067	5874.080
ENST00000374000.8	ENSG00000025293.17	protein_coding	1814	1621.080
ENST00000374001.6	ENSG00000148584.15	protein_coding	9221	9028.080
ENST00000374003.7	ENSG00000000938.13	protein_coding	2021	1828.080
ENST00000374004.5	ENSG00000000938.13	protein_coding	2350	2157.080
ENST00000374005.8	ENSG00000000938.13	protein_coding	2637	2444.080
ENST00000374006.1	ENSG00000204147.11	protein_coding	632	439.348
ENST00000374007.5	ENSG00000204147.11	protein_coding	3715	3522.080
ENST00000374011.6	ENSG00000126705.15	protein_coding	6438	6245.080
ENST00000374012.8	ENSG00000025293.17	protein_coding	5879	5686.080
ENST00000374014.3	ENSG00000204148.3	lncRNA	769	576.253
ENST00000374016.5	ENSG00000173077.16	lncRNA	1251	1058.080
ENST00000374017.3	ENSG00000124562.10	protein_coding	1054	861.080
ENST00000374018.5	ENSG00000124562.10	protein_coding	600	407.397
ENST00000374021.1	ENSG00000196821.10	protein_coding	916	723.196
ENST00000374023.8	ENSG00000196821.10	protein_coding	4338	4145.080
ENST00000374024.4	ENSG00000181773.7	protein_coding	2137	1944.080
ENST00000374025.4	ENSG00000174950.11	retained_intron	947	754.184
ENST00000374026.7	ENSG00000196821.10	protein_coding	4232	4039.080
ENST00000374027.7	ENSG00000174950.11	protein_coding	1457	1264.080
ENST00000374029.2	ENSG00000169562.13	protein_coding	1625	1432.080
ENST00000374030.3	ENSG00000174950.11	protein_coding	946	753.184
ENST00000374037.8	ENSG00000124664.11	protein_coding	1910	1717.080
ENST00000374038.7	ENSG00000131051.24	protein_coding	1026	833.080
ENST00000374040.7	ENSG00000142733.17	protein_coding	4309	4116.080
ENST00000374043.6	ENSG00000124507.11	protein_coding	4229	4036.080
ENST00000374044.1	ENSG00000181634.8	protein_coding	2789	2596.080
ENST00000374045.5	ENSG00000181634.8	protein_coding	6583	6390.080
ENST00000374049.4	ENSG00000157693.15	protein_coding	4578	4385.080
ENST00000374050.4	ENSG00000136888.8	protein_coding	1563	1370.080
ENST00000374051.7	ENSG00000196338.15	protein_coding	3913	3720.080
ENST00000374056.10	ENSG00000204149.15	protein_coding	2703	2510.080
ENST00000374057.3	ENSG00000095397.16	protein_coding	1718	1525.080
ENST00000374072.5	ENSG00000125995.16	protein_coding	350	163.605
ENST00000374075.9	ENSG00000106948.17	protein_coding	5038	4845.080
ENST00000374076.9	ENSG00000186501.15	protein_coding	1596	1403.080
ENST00000374077.8	ENSG00000125995.16	protein_coding	366	178.317
ENST00000374078.5	ENSG00000125995.16	protein_coding	498	306.003
ENST00000374079.8	ENSG00000106948.17	protein_coding	2138	1945.080
ENST00000374080.8	ENSG00000184634.17	protein_coding	6925	6732.080
ENST00000374084.2	ENSG00000090020.11	protein_coding	695	502.289
ENST00000374085.5	ENSG00000244005.13	protein_coding	2645	2452.080
ENST00000374086.3	ENSG00000090020.11	protein_coding	2183	1990.080
ENST00000374088.8	ENSG00000106948.17	protein_coding	7454	7261.080
ENST00000374089.5	ENSG00000090020.11	retained_intron	3165	2972.080
ENST00000374092.9	ENSG00000244005.13	protein_coding	3008	2815.080
ENST00000374094.9	ENSG00000172650.15	protein_coding	2719	2526.080
ENST00000374102.6	ENSG00000184634.17	protein_coding	6901	6708.080
ENST00000374103.9	ENSG00000197444.10	protein_coding	3706	3513.080
ENST00000374104.7	ENSG00000244462.8	protein_coding	5213	5020.080
ENST00000374111.8	ENSG00000178645.13	protein_coding	3259	3066.080
ENST00000374112.7	ENSG00000178645.13	protein_coding	2130	1937.080
ENST00000374113.3	ENSG00000178645.13	protein_coding	2415	2222.080
ENST00000374114.8	ENSG00000244462.8	protein_coding	6646	6453.080
ENST00000374115.5	ENSG00000187714.7	protein_coding	2411	2218.080
ENST00000374116.3	ENSG00000137309.20	protein_coding	1848	1655.080
ENST00000374124.4	ENSG00000157657.15	protein_coding	1156	963.080
ENST00000374126.10	ENSG00000157657.15	protein_coding	9363	9170.080
ENST00000374133.3	ENSG00000142751.15	protein_coding	715	522.274
ENST00000374134.7	ENSG00000138835.22	protein_coding	2862	2669.080
ENST00000374135.9	ENSG00000142751.15	protein_coding	4665	4472.080
ENST00000374136.5	ENSG00000138835.22	protein_coding	2092	1899.080
ENST00000374139.8	ENSG00000165606.10	protein_coding	3078	2885.080
ENST00000374140.6	ENSG00000138835.22	protein_coding	4591	4398.080
ENST00000374141.6	ENSG00000204160.12	protein_coding	1002	809.080
ENST00000374142.9	ENSG00000204160.12	protein_coding	5045	4852.080
ENST00000374144.8	ENSG00000177354.12	protein_coding	5258	5065.080
ENST00000374145.6	ENSG00000060642.12	protein_coding	2181	1988.080
ENST00000374148.1	ENSG00000204161.14	protein_coding	1756	1563.080
ENST00000374151.7	ENSG00000204161.14	protein_coding	1971	1778.080
ENST00000374152.7	ENSG00000117713.21	protein_coding	6460	6267.080
ENST00000374153.7	ENSG00000204161.14	protein_coding	1601	1408.080
ENST00000374155.7	ENSG00000188282.12	protein_coding	2977	2784.080
ENST00000374156.8	ENSG00000204161.14	nonsense_mediated_decay	2070	1877.080
ENST00000374160.7	ENSG00000165383.11	protein_coding	1617	1424.080
ENST00000374161.7	ENSG00000128815.20	processed_transcript	2609	2416.080
ENST00000374163.5	ENSG00000117676.14	nonsense_mediated_decay	3202	3009.080
ENST00000374165.6	ENSG00000157653.12	protein_coding	1994	1801.080
ENST00000374166.8	ENSG00000117676.14	protein_coding	3131	2938.080
ENST00000374168.7	ENSG00000117676.14	protein_coding	3192	2999.080
ENST00000374169.7	ENSG00000148229.13	protein_coding	2109	1916.080
ENST00000374170.5	ENSG00000128805.15	protein_coding	2107	1914.080
ENST00000374171.5	ENSG00000148229.13	protein_coding	2194	2001.080
ENST00000374172.5	ENSG00000128805.15	protein_coding	2380	2187.080
ENST00000374174.1	ENSG00000107643.17	processed_transcript	739	546.260
ENST00000374176.8	ENSG00000107643.17	protein_coding	5628	5435.080
ENST00000374177.7	ENSG00000124493.14	protein_coding	3590	3397.080
ENST00000374179.8	ENSG00000107643.17	protein_coding	6046	5853.080
ENST00000374180.4	ENSG00000119431.10	protein_coding	1481	1288.080
ENST00000374181.8	ENSG00000124493.14	protein_coding	7275	7082.080
ENST00000374182.7	ENSG00000107643.17	protein_coding	5638	5445.080
ENST00000374183.5	ENSG00000119411.11	protein_coding	2328	2135.080
ENST00000374185.7	ENSG00000117682.17	protein_coding	1148	955.080
ENST00000374186.7	ENSG00000117682.17	retained_intron	656	463.318
ENST00000374188.7	ENSG00000147168.13	protein_coding	1432	1239.080
ENST00000374189.6	ENSG00000107643.17	protein_coding	5809	5616.080
ENST00000374193.9	ENSG00000148225.16	protein_coding	4871	4678.080
ENST00000374195.7	ENSG00000148225.16	protein_coding	3101	2908.080
ENST00000374198.5	ENSG00000136875.13	protein_coding	2897	2704.080
ENST00000374199.9	ENSG00000136875.13	protein_coding	4020	3827.080
ENST00000374201.8	ENSG00000170324.21	protein_coding	4819	4626.080
ENST00000374202.7	ENSG00000147168.13	protein_coding	1480	1287.080
ENST00000374206.4	ENSG00000176386.9	protein_coding	871	678.216
ENST00000374207.4	ENSG00000176092.17	nonsense_mediated_decay	1353	1160.080
ENST00000374208.1	ENSG00000176092.17	processed_transcript	469	277.402
ENST00000374211.5	ENSG00000176092.17	processed_transcript	691	498.296
ENST00000374212.5	ENSG00000136868.11	protein_coding	4762	4569.080
ENST00000374213.3	ENSG00000169442.9	protein_coding	467	275.442
ENST00000374214.3	ENSG00000137288.10	protein_coding	432	241.212
ENST00000374215.5	ENSG00000158062.21	protein_coding	938	745.185
ENST00000374217.7	ENSG00000158062.21	protein_coding	1944	1751.080
ENST00000374218.6	ENSG00000204179.11	protein_coding	2872	2679.080
ENST00000374220.3	ENSG00000136867.11	nonsense_mediated_decay	1750	1557.080
ENST00000374221.7	ENSG00000158062.21	protein_coding	1792	1599.080
ENST00000374222.6	ENSG00000158062.21	protein_coding	1660	1467.080
ENST00000374223.5	ENSG00000158062.21	protein_coding	1312	1119.080
ENST00000374227.8	ENSG00000136866.14	protein_coding	6277	6084.080
ENST00000374228.5	ENSG00000119457.8	protein_coding	2465	2272.080
ENST00000374231.8	ENSG00000137288.10	protein_coding	509	316.870
ENST00000374232.8	ENSG00000148158.17	protein_coding	7700	7507.080
ENST00000374234.1	ENSG00000148153.14	protein_coding	713	520.276
ENST00000374236.5	ENSG00000148153.14	protein_coding	874	681.215
ENST00000374242.9	ENSG00000148153.14	protein_coding	4114	3921.080
ENST00000374244.3	ENSG00000165185.15	protein_coding	2643	2450.080
ENST00000374251.6	ENSG00000204165.6	protein_coding	834	641.230
ENST00000374253.9	ENSG00000142675.18	protein_coding	2538	2345.080
ENST00000374255.6	ENSG00000119314.16	protein_coding	3413	3220.080
ENST00000374257.6	ENSG00000119314.16	protein_coding	7192	6999.080
ENST00000374259.8	ENSG00000184481.17	protein_coding	3644	3451.080
ENST00000374263.7	ENSG00000106868.17	protein_coding	2973	2780.080
ENST00000374264.6	ENSG00000106868.17	protein_coding	2754	2561.080
ENST00000374266.7	ENSG00000142684.9	protein_coding	638	445.338
ENST00000374268.5	ENSG00000197245.6	protein_coding	2799	2606.080
ENST00000374269.2	ENSG00000175087.10	protein_coding	4113	3920.080
ENST00000374270.8	ENSG00000106868.17	protein_coding	3015	2822.080
ENST00000374271.8	ENSG00000175087.10	protein_coding	4279	4086.080
ENST00000374272.4	ENSG00000158022.7	protein_coding	1770	1577.080
ENST00000374273.8	ENSG00000061656.11	protein_coding	1561	1368.080
ENST00000374274.8	ENSG00000147164.12	protein_coding	2286	2093.080
ENST00000374276.4	ENSG00000158014.15	protein_coding	3249	3056.080
ENST00000374278.7	ENSG00000158014.15	protein_coding	3097	2904.080
ENST00000374279.4	ENSG00000148154.10	protein_coding	3959	3766.080
ENST00000374280.4	ENSG00000158008.10	protein_coding	4020	3827.080
ENST00000374281.2	ENSG00000087274.19	processed_transcript	445	253.857
ENST00000374282.8	ENSG00000158006.14	protein_coding	3487	3294.080
ENST00000374283.5	ENSG00000165181.17	protein_coding	1973	1780.080
ENST00000374284.5	ENSG00000158006.14	protein_coding	2523	2330.080
ENST00000374287.7	ENSG00000165181.17	protein_coding	4721	4528.080
ENST00000374291.5	ENSG00000117632.23	protein_coding	867	674.217
ENST00000374293.5	ENSG00000242616.4	protein_coding	1201	1008.080
ENST00000374294.3	ENSG00000244115.1	protein_coding	1448	1255.080
ENST00000374296.4	ENSG00000182749.6	protein_coding	3023	2830.080
ENST00000374298.4	ENSG00000127423.11	protein_coding	2161	1968.080
ENST00000374299.8	ENSG00000165349.12	protein_coding	2239	2046.080
ENST00000374300.7	ENSG00000117640.18	protein_coding	2053	1860.080
ENST00000374301.7	ENSG00000117640.18	protein_coding	2099	1906.080
ENST00000374303.7	ENSG00000117640.18	protein_coding	1953	1760.080
ENST00000374304.1	ENSG00000204173.11	processed_transcript	1103	910.080
ENST00000374307.9	ENSG00000117640.18	protein_coding	1868	1675.080
ENST00000374308.1	ENSG00000106853.20	retained_intron	847	654.227
ENST00000374312.5	ENSG00000204174.8	protein_coding	2033	1840.080
ENST00000374313.5	ENSG00000106853.20	retained_intron	1061	868.080
ENST00000374314.6	ENSG00000204175.6	protein_coding	9279	9086.080
ENST00000374315.1	ENSG00000162430.18	protein_coding	4212	4019.080
ENST00000374316.9	ENSG00000096433.11	protein_coding	9870	9677.080
ENST00000374317.2	ENSG00000204175.6	protein_coding	9274	9081.080
ENST00000374319.8	ENSG00000030419.17	protein_coding	2001	1808.080
ENST00000374320.6	ENSG00000120498.14	protein_coding	2224	2031.080
ENST00000374321.9	ENSG00000204176.14	protein_coding	5724	5531.080
ENST00000374323.8	ENSG00000204176.14	protein_coding	6428	6235.080
ENST00000374324.5	ENSG00000106853.20	nonsense_mediated_decay	2298	2105.080
ENST00000374326.7	ENSG00000030419.17	nonsense_mediated_decay	1401	1208.080
ENST00000374328.3	ENSG00000204176.14	protein_coding	753	560.258
ENST00000374329.1	ENSG00000117643.15	protein_coding	2461	2268.080
ENST00000374332.9	ENSG00000117643.15	protein_coding	3561	3368.080
ENST00000374333.7	ENSG00000120498.14	protein_coding	3012	2819.080
ENST00000374336.5	ENSG00000204177.11	transcribed_unprocessed_pseudogene	1332	1139.080
ENST00000374338.5	ENSG00000157978.12	protein_coding	2914	2721.080
ENST00000374339.5	ENSG00000204179.11	protein_coding	3041	2848.080
ENST00000374342.6	ENSG00000204179.11	protein_coding	1929	1736.080
ENST00000374343.5	ENSG00000204178.11	protein_coding	3940	3747.080
ENST00000374345.8	ENSG00000125975.14	protein_coding	985	792.179
ENST00000374346.7	ENSG00000204179.11	protein_coding	2481	2288.080
ENST00000374355.7	ENSG00000082458.12	protein_coding	5074	4881.080
ENST00000374358.5	ENSG00000183726.11	protein_coding	2266	2073.080
ENST00000374359.1	ENSG00000172661.20	retained_intron	785	592.252
ENST00000374360.8	ENSG00000082458.12	protein_coding	6042	5849.080
ENST00000374362.6	ENSG00000172661.20	protein_coding	4623	4430.080
ENST00000374366.7	ENSG00000172671.20	protein_coding	3821	3628.080
ENST00000374369.8	ENSG00000125965.9	protein_coding	2368	2175.080
ENST00000374370.1	ENSG00000172671.20	processed_transcript	1955	1762.080
ENST00000374371.6	ENSG00000172671.20	protein_coding	2283	2090.080
ENST00000374372.1	ENSG00000125965.9	protein_coding	2572	2379.080
ENST00000374374.3	ENSG00000173258.13	protein_coding	800	607.251
ENST00000374375.1	ENSG00000204183.3	lncRNA	1734	1541.080
ENST00000374379.9	ENSG00000169504.15	protein_coding	4253	4060.080
ENST00000374380.6	ENSG00000101019.22	protein_coding	2133	1940.080
ENST00000374382.4	ENSG00000130055.14	protein_coding	1993	1800.080
ENST00000374383.1	ENSG00000136813.15	protein_coding	573	380.484
ENST00000374384.6	ENSG00000101019.22	protein_coding	2201	2008.080
ENST00000374385.10	ENSG00000101019.22	protein_coding	2267	2074.080
ENST00000374389.8	ENSG00000133226.18	protein_coding	3110	2917.080
ENST00000374391.7	ENSG00000012779.12	protein_coding	2519	2326.080
ENST00000374392.3	ENSG00000184454.7	protein_coding	3980	3787.080
ENST00000374393.4	ENSG00000117602.13	protein_coding	382	193.285
ENST00000374394.7	ENSG00000101019.22	nonsense_mediated_decay	2329	2136.080
ENST00000374395.9	ENSG00000117602.13	protein_coding	6863	6670.080
ENST00000374399.9	ENSG00000001461.17	protein_coding	5372	5179.080
ENST00000374401.3	ENSG00000256574.8	protein_coding	2574	2381.080
ENST00000374403.4	ENSG00000090889.12	protein_coding	4388	4195.080
ENST00000374408.4	ENSG00000125998.8	protein_coding	3169	2976.080
ENST00000374409.5	ENSG00000001460.18	protein_coding	2804	2611.080
ENST00000374412.8	ENSG00000138400.13	protein_coding	2334	2141.080
ENST00000374415.7	ENSG00000114948.13	protein_coding	2714	2521.080
ENST00000374418.3	ENSG00000185436.12	protein_coding	674	481.308
ENST00000374419.1	ENSG00000185436.12	protein_coding	953	760.183
ENST00000374421.7	ENSG00000185436.12	protein_coding	1476	1283.080
ENST00000374423.9	ENSG00000204186.10	protein_coding	10285	10092.080
ENST00000374426.6	ENSG00000107562.17	protein_coding	470	278.385
ENST00000374428.1	ENSG00000171133.4	protein_coding	1038	845.080
ENST00000374429.6	ENSG00000107562.17	protein_coding	3532	3339.080
ENST00000374430.6	ENSG00000198121.15	protein_coding	2993	2800.080
ENST00000374431.7	ENSG00000198121.15	protein_coding	3637	3444.080
ENST00000374432.4	ENSG00000226808.3	lncRNA	1254	1061.080
ENST00000374433.7	ENSG00000169740.14	protein_coding	1159	966.080
ENST00000374434.4	ENSG00000142661.19	protein_coding	5760	5567.080
ENST00000374435.3	ENSG00000198298.13	protein_coding	2052	1859.080
ENST00000374436.7	ENSG00000242372.9	protein_coding	1252	1059.080
ENST00000374438.1	ENSG00000030304.15	retained_intron	1221	1028.080
ENST00000374439.1	ENSG00000030304.15	protein_coding	435	244.124
ENST00000374443.7	ENSG00000242372.9	protein_coding	1017	824.080
ENST00000374446.7	ENSG00000196793.14	protein_coding	2069	1876.080
ENST00000374448.9	ENSG00000030304.15	protein_coding	8294	8101.080
ENST00000374450.8	ENSG00000242372.9	protein_coding	1069	876.080
ENST00000374452.9	ENSG00000188529.15	protein_coding	1194	1001.080
ENST00000374453.7	ENSG00000188529.15	protein_coding	866	673.217
ENST00000374454.1	ENSG00000120509.11	protein_coding	784	591.252
ENST00000374455.2	ENSG00000198915.12	protein_coding	632	439.348
ENST00000374458.5	ENSG00000204188.7	processed_transcript	960	767.183
ENST00000374459.5	ENSG00000198915.12	protein_coding	3264	3071.080
ENST00000374461.1	ENSG00000165124.19	protein_coding	3257	3064.080
ENST00000374466.4	ENSG00000169826.8	protein_coding	3765	3572.080
ENST00000374467.4	ENSG00000030110.14	protein_coding	2170	1977.080
ENST00000374468.1	ENSG00000189266.13	protein_coding	814	621.246
ENST00000374469.6	ENSG00000165124.19	protein_coding	12205	12012.080
ENST00000374472.5	ENSG00000188822.8	protein_coding	5265	5072.080
ENST00000374473.6	ENSG00000147127.8	protein_coding	1074	881.080
ENST00000374476.3	ENSG00000237053.1	processed_pseudogene	1351	1158.080
ENST00000374479.4	ENSG00000179163.12	protein_coding	2043	1850.080
ENST00000374481.7	ENSG00000178562.18	protein_coding	4526	4333.080
ENST00000374484.8	ENSG00000112514.18	nonsense_mediated_decay	658	465.317
ENST00000374487.6	ENSG00000117305.15	processed_transcript	2151	1958.080
ENST00000374490.8	ENSG00000117305.15	protein_coding	1570	1377.080
ENST00000374491.3	ENSG00000088298.13	protein_coding	1756	1563.080
ENST00000374492.8	ENSG00000088298.13	protein_coding	1884	1691.080
ENST00000374493.7	ENSG00000173166.18	protein_coding	3909	3716.080
ENST00000374495.7	ENSG00000120500.19	protein_coding	1298	1105.080
ENST00000374496.3	ENSG00000112514.18	protein_coding	762	569.253
ENST00000374497.7	ENSG00000117308.15	protein_coding	1488	1295.080
ENST00000374500.10	ENSG00000112514.18	protein_coding	937	744.185
ENST00000374501.1	ENSG00000011009.11	protein_coding	1117	924.080
ENST00000374502.7	ENSG00000011009.11	protein_coding	1072	879.080
ENST00000374503.7	ENSG00000011009.11	protein_coding	868	675.216
ENST00000374505.6	ENSG00000011009.11	protein_coding	907	714.200
ENST00000374507.4	ENSG00000204193.11	protein_coding	1787	1594.080
ENST00000374510.8	ENSG00000204193.11	protein_coding	455	263.657
ENST00000374511.7	ENSG00000204193.11	protein_coding	472	280.356
ENST00000374512.7	ENSG00000112511.18	protein_coding	2224	2031.080
ENST00000374514.8	ENSG00000011009.11	protein_coding	1635	1442.080
ENST00000374515.9	ENSG00000136810.13	protein_coding	635	442.346
ENST00000374516.8	ENSG00000112511.18	protein_coding	2263	2070.080
ENST00000374517.6	ENSG00000136810.13	protein_coding	737	544.260
ENST00000374518.6	ENSG00000165733.8	protein_coding	7759	7566.080
ENST00000374519.4	ENSG00000186912.7	protein_coding	2039	1846.080
ENST00000374520.1	ENSG00000204194.1	processed_pseudogene	498	306.003
ENST00000374521.4	ENSG00000204195.4	protein_coding	1397	1204.080
ENST00000374524.1	ENSG00000057757.10	protein_coding	1292	1099.080
ENST00000374525.5	ENSG00000157654.19	protein_coding	6866	6673.080
ENST00000374530.7	ENSG00000157654.19	protein_coding	7507	7314.080
ENST00000374531.6	ENSG00000157654.19	protein_coding	4492	4299.080
ENST00000374541.4	ENSG00000070159.14	protein_coding	6704	6511.080
ENST00000374542.10	ENSG00000204209.13	protein_coding	2558	2365.080
ENST00000374548.5	ENSG00000158813.18	retained_intron	1116	923.080
ENST00000374550.8	ENSG00000142676.14	protein_coding	660	467.316
ENST00000374552.9	ENSG00000158813.18	protein_coding	5235	5042.080
ENST00000374553.6	ENSG00000158813.18	protein_coding	5272	5079.080
ENST00000374555.7	ENSG00000197880.10	lncRNA	1029	836.080
ENST00000374557.4	ENSG00000095203.15	protein_coding	4006	3813.080
ENST00000374561.6	ENSG00000117318.9	protein_coding	950	757.183
ENST00000374566.8	ENSG00000095203.15	protein_coding	5896	5703.080
ENST00000374571.5	ENSG00000181191.12	protein_coding	2362	2169.080
ENST00000374574.2	ENSG00000204217.16	protein_coding	9683	9490.080
ENST00000374580.10	ENSG00000204217.16	protein_coding	12068	11875.080
ENST00000374583.1	ENSG00000181191.12	protein_coding	2692	2499.080
ENST00000374584.3	ENSG00000181191.12	protein_coding	2115	1922.080
ENST00000374586.8	ENSG00000106771.13	protein_coding	7999	7806.080
ENST00000374593.4	ENSG00000119326.15	protein_coding	761	568.253
ENST00000374594.1	ENSG00000119326.15	protein_coding	824	631.240
ENST00000374595.8	ENSG00000119326.15	protein_coding	2522	2329.080
ENST00000374597.3	ENSG00000130052.14	protein_coding	4820	4627.080
ENST00000374599.8	ENSG00000130052.14	protein_coding	4943	4750.080
ENST00000374601.7	ENSG00000204219.11	protein_coding	1197	1004.080
ENST00000374602.2	ENSG00000204219.11	retained_intron	575	382.475
ENST00000374606.10	ENSG00000204220.12	protein_coding	734	541.261
ENST00000374607.5	ENSG00000204220.12	protein_coding	598	405.406
ENST00000374608.3	ENSG00000125945.15	protein_coding	3788	3595.080
ENST00000374610.6	ENSG00000204220.12	protein_coding	521	328.759
ENST00000374611.9	ENSG00000141562.19	nonsense_mediated_decay	1722	1529.080
ENST00000374612.5	ENSG00000125944.21	protein_coding	2694	2501.080
ENST00000374616.7	ENSG00000125944.21	protein_coding	2691	2498.080
ENST00000374617.9	ENSG00000227057.10	protein_coding	2070	1877.080
ENST00000374618.7	ENSG00000189180.16	protein_coding	6122	5929.080
ENST00000374619.2	ENSG00000179546.5	protein_coding	3319	3126.080
ENST00000374622.3	ENSG00000181704.12	protein_coding	6134	5941.080
ENST00000374624.7	ENSG00000119328.12	protein_coding	499	306.992
ENST00000374627.1	ENSG00000133216.17	protein_coding	4014	3821.080
ENST00000374630.8	ENSG00000133216.17	protein_coding	11035	10842.080
ENST00000374632.7	ENSG00000133216.17	protein_coding	3677	3484.080
ENST00000374633.5	ENSG00000175395.16	processed_transcript	3161	2968.080
ENST00000374637.1	ENSG00000159189.12	protein_coding	1089	896.080
ENST00000374639.7	ENSG00000159189.12	protein_coding	1183	990.080
ENST00000374640.9	ENSG00000159189.12	protein_coding	1158	965.080
ENST00000374641.3	ENSG00000081386.13	retained_intron	675	482.307
ENST00000374642.8	ENSG00000173372.17	protein_coding	1091	898.080
ENST00000374643.7	ENSG00000181704.12	processed_transcript	734	541.261
ENST00000374644.8	ENSG00000070886.12	protein_coding	1802	1609.080
ENST00000374647.10	ENSG00000070061.16	protein_coding	5913	5720.080
ENST00000374648.7	ENSG00000198105.16	protein_coding	1286	1093.080
ENST00000374650.7	ENSG00000003400.15	protein_coding	1126	933.080
ENST00000374651.8	ENSG00000184677.18	protein_coding	8368	8175.080
ENST00000374656.5	ENSG00000204227.5	protein_coding	1741	1548.080
ENST00000374660.7	ENSG00000148513.19	protein_coding	5021	4828.080
ENST00000374662.4	ENSG00000204228.4	protein_coding	977	784.180
ENST00000374663.1	ENSG00000142789.20	retained_intron	649	456.328
ENST00000374666.1	ENSG00000219073.8	processed_transcript	497	305.014
ENST00000374667.5	ENSG00000148156.8	protein_coding	1399	1206.080
ENST00000374672.5	ENSG00000136826.15	protein_coding	2936	2743.080
ENST00000374673.4	ENSG00000142798.20	protein_coding	865	672.217
ENST00000374675.7	ENSG00000112473.18	protein_coding	2153	1960.080
ENST00000374676.4	ENSG00000142798.20	protein_coding	411	220.880
ENST00000374677.8	ENSG00000112473.18	protein_coding	2413	2220.080
ENST00000374680.4	ENSG00000204231.11	protein_coding	2885	2692.080
ENST00000374685.8	ENSG00000204231.11	protein_coding	2846	2653.080
ENST00000374686.6	ENSG00000148143.13	protein_coding	4828	4635.080
ENST00000374688.5	ENSG00000095209.12	protein_coding	3956	3763.080
ENST00000374690.9	ENSG00000169083.18	protein_coding	10667	10474.080
ENST00000374692.8	ENSG00000095209.12	protein_coding	3545	3352.080
ENST00000374694.3	ENSG00000177283.8	protein_coding	4050	3857.080
ENST00000374695.8	ENSG00000142798.20	protein_coding	14341	14148.080
ENST00000374700.7	ENSG00000138356.14	protein_coding	4928	4735.080
ENST00000374704.8	ENSG00000108100.18	protein_coding	5068	4875.080
ENST00000374705.5	ENSG00000106692.15	nonsense_mediated_decay	786	593.252
ENST00000374706.5	ENSG00000108100.18	protein_coding	3940	3747.080
ENST00000374707.1	ENSG00000106701.13	protein_coding	7062	6869.080
ENST00000374708.8	ENSG00000204248.12	protein_coding	6209	6016.080
ENST00000374711.5	ENSG00000095794.20	processed_transcript	722	529.263
ENST00000374719.8	ENSG00000131080.15	protein_coding	3455	3262.080
ENST00000374720.8	ENSG00000070214.16	protein_coding	10482	10289.080
ENST00000374721.7	ENSG00000095794.20	protein_coding	2020	1827.080
ENST00000374723.5	ENSG00000070214.16	protein_coding	9640	9447.080
ENST00000374724.1	ENSG00000070214.16	protein_coding	3088	2895.080
ENST00000374726.7	ENSG00000095794.20	protein_coding	1207	1014.080
ENST00000374728.7	ENSG00000095794.20	protein_coding	1933	1740.080
ENST00000374730.2	ENSG00000090686.16	nonsense_mediated_decay	570	377.496
ENST00000374732.7	ENSG00000090686.16	protein_coding	3037	2844.080
ENST00000374733.1	ENSG00000165029.17	protein_coding	923	730.191
ENST00000374734.7	ENSG00000095794.20	protein_coding	711	518.277
ENST00000374736.8	ENSG00000165029.17	protein_coding	10408	10215.080
ENST00000374737.9	ENSG00000155659.15	protein_coding	1807	1614.080
ENST00000374738.3	ENSG00000197121.15	protein_coding	677	484.305
ENST00000374741.4	ENSG00000204237.5	protein_coding	637	444.341
ENST00000374746.6	ENSG00000108094.17	protein_coding	3867	3674.080
ENST00000374747.9	ENSG00000182446.14	protein_coding	5538	5345.080
ENST00000374748.5	ENSG00000108094.17	protein_coding	4312	4119.080
ENST00000374749.8	ENSG00000108094.17	protein_coding	4183	3990.080
ENST00000374751.7	ENSG00000108094.17	protein_coding	4233	4040.080
ENST00000374752.6	ENSG00000151498.12	protein_coding	1797	1604.080
ENST00000374754.9	ENSG00000108094.17	nonsense_mediated_decay	2828	2635.080
ENST00000374757.7	ENSG00000076864.21	processed_transcript	1328	1135.080
ENST00000374759.8	ENSG00000157637.13	protein_coding	4491	4298.080
ENST00000374761.6	ENSG00000076864.21	protein_coding	3318	3125.080
ENST00000374762.4	ENSG00000165028.12	protein_coding	5547	5354.080
ENST00000374763.6	ENSG00000076864.21	protein_coding	3334	3141.080
ENST00000374765.9	ENSG00000076864.21	protein_coding	3322	3129.080
ENST00000374767.5	ENSG00000136783.10	protein_coding	1636	1443.080
ENST00000374768.1	ENSG00000148498.16	protein_coding	799	606.251
ENST00000374773.6	ENSG00000148498.16	protein_coding	3395	3202.080
ENST00000374776.6	ENSG00000148498.16	protein_coding	3364	3171.080
ENST00000374778.4	ENSG00000183715.14	protein_coding	1302	1109.080
ENST00000374779.3	ENSG00000277556.1	protein_coding	957	764.183
ENST00000374782.7	ENSG00000141577.14	protein_coding	3505	3312.080
ENST00000374784.5	ENSG00000182667.15	protein_coding	1315	1122.080
ENST00000374786.5	ENSG00000182667.15	protein_coding	3190	2997.080
ENST00000374787.7	ENSG00000136824.19	protein_coding	4266	4073.080
ENST00000374788.8	ENSG00000148498.16	protein_coding	5971	5778.080
ENST00000374789.8	ENSG00000148498.16	protein_coding	5980	5787.080
ENST00000374790.8	ENSG00000148498.16	protein_coding	5800	5607.080
ENST00000374791.7	ENSG00000182667.15	protein_coding	3040	2847.080
ENST00000374792.6	ENSG00000181409.14	nonsense_mediated_decay	4938	4745.080
ENST00000374793.8	ENSG00000136824.19	protein_coding	5928	5735.080
ENST00000374794.8	ENSG00000148498.16	protein_coding	5644	5451.080
ENST00000374796.6	ENSG00000198646.14	protein_coding	9311	9118.080
ENST00000374798.8	ENSG00000155833.15	protein_coding	2149	1956.080
ENST00000374801.3	ENSG00000204250.3	lncRNA	590	397.427
ENST00000374804.9	ENSG00000001497.18	protein_coding	2261	2068.080
ENST00000374806.2	ENSG00000188386.8	protein_coding	3366	3173.080
ENST00000374807.9	ENSG00000001497.18	protein_coding	2386	2193.080
ENST00000374809.6	ENSG00000078804.13	protein_coding	4018	3825.080
ENST00000374810.8	ENSG00000078804.13	protein_coding	4127	3934.080
ENST00000374811.8	ENSG00000001497.18	protein_coding	2470	2277.080
ENST00000374813.1	ENSG00000204252.14	protein_coding	303	122.211
ENST00000374816.7	ENSG00000099250.18	protein_coding	2804	2611.080
ENST00000374819.6	ENSG00000155827.12	protein_coding	596	403.413
ENST00000374820.6	ENSG00000101464.11	protein_coding	1248	1055.080
ENST00000374821.9	ENSG00000099250.18	protein_coding	1988	1795.080
ENST00000374822.8	ENSG00000099250.18	protein_coding	2213	2020.080
ENST00000374823.9	ENSG00000099250.18	protein_coding	3737	3544.080
ENST00000374825.9	ENSG00000204256.14	protein_coding	4956	4763.080
ENST00000374826.8	ENSG00000064933.19	protein_coding	948	755.183
ENST00000374829.2	ENSG00000162551.14	processed_transcript	1595	1402.080
ENST00000374830.2	ENSG00000162551.14	protein_coding	733	540.261
ENST00000374831.8	ENSG00000204256.14	protein_coding	4807	4614.080
ENST00000374832.5	ENSG00000162551.14	protein_coding	2193	2000.080
ENST00000374837.7	ENSG00000101460.13	protein_coding	961	768.183
ENST00000374839.8	ENSG00000126970.16	protein_coding	2724	2531.080
ENST00000374840.8	ENSG00000162551.14	protein_coding	2536	2343.080
ENST00000374843.9	ENSG00000204257.15	protein_coding	1093	900.080
ENST00000374846.3	ENSG00000125971.17	protein_coding	1044	851.080
ENST00000374847.5	ENSG00000165152.9	protein_coding	4223	4030.080
ENST00000374848.8	ENSG00000165152.9	protein_coding	4225	4032.080
ENST00000374851.1	ENSG00000165152.9	protein_coding	5070	4877.080
ENST00000374852.4	ENSG00000102043.16	protein_coding	2660	2467.080
ENST00000374859.3	ENSG00000240065.8	protein_coding	1017	824.080
ENST00000374861.7	ENSG00000136870.11	protein_coding	3134	2941.080
ENST00000374864.10	ENSG00000078747.16	protein_coding	6743	6550.080
ENST00000374865.5	ENSG00000136897.8	protein_coding	3336	3143.080
ENST00000374866.9	ENSG00000204262.14	protein_coding	6829	6636.080
ENST00000374867.7	ENSG00000099250.18	protein_coding	5640	5447.080
ENST00000374869.8	ENSG00000184675.11	protein_coding	8407	8214.080
ENST00000374870.8	ENSG00000131089.17	protein_coding	4644	4451.080
ENST00000374872.4	ENSG00000131089.17	protein_coding	2364	2171.080
ENST00000374874.8	ENSG00000148123.15	protein_coding	2477	2284.080
ENST00000374875.5	ENSG00000099250.18	protein_coding	5407	5214.080
ENST00000374876.4	ENSG00000141519.15	protein_coding	2010	1817.080
ENST00000374877.7	ENSG00000141519.15	protein_coding	3544	3351.080
ENST00000374878.5	ENSG00000131089.17	protein_coding	2217	2024.080
ENST00000374879.5	ENSG00000241697.5	protein_coding	2575	2382.080
ENST00000374881.3	ENSG00000204264.12	protein_coding	1327	1134.080
ENST00000374882.8	ENSG00000204264.12	protein_coding	1124	931.080
ENST00000374884.3	ENSG00000186767.7	protein_coding	4105	3912.080
ENST00000374885.5	ENSG00000066697.15	protein_coding	786	593.252
ENST00000374886.7	ENSG00000066697.15	protein_coding	710	517.278
ENST00000374888.3	ENSG00000198455.5	protein_coding	5467	5274.080
ENST00000374893.11	ENSG00000117298.16	protein_coding	5067	4874.080
ENST00000374897.4	ENSG00000204267.17	protein_coding	5643	5450.080
ENST00000374900.5	ENSG00000165591.7	protein_coding	1980	1787.080
ENST00000374902.9	ENSG00000136891.14	protein_coding	3077	2884.080
ENST00000374906.4	ENSG00000147059.9	protein_coding	1091	898.080
ENST00000374907.7	ENSG00000138448.12	protein_coding	6903	6710.080
ENST00000374908.1	ENSG00000147059.9	protein_coding	2468	2275.080
ENST00000374910.3	ENSG00000186787.10	protein_coding	725	532.263
ENST00000374919.6	ENSG00000204271.13	protein_coding	4445	4252.080
ENST00000374921.3	ENSG00000119509.13	protein_coding	1654	1461.080
ENST00000374922.9	ENSG00000204272.13	protein_coding	2344	2151.080
ENST00000374928.7	ENSG00000102349.18	protein_coding	4821	4628.080
ENST00000374930.7	ENSG00000163002.13	nonsense_mediated_decay	998	805.159
ENST00000374933.3	ENSG00000075151.24	retained_intron	1136	943.080
ENST00000374935.7	ENSG00000075151.24	protein_coding	5567	5374.080
ENST00000374940.4	ENSG00000237541.4	protein_coding	1458	1265.080
ENST00000374941.9	ENSG00000083750.13	protein_coding	2051	1858.080
ENST00000374943.8	ENSG00000179344.17	protein_coding	1656	1463.080
ENST00000374945.1	ENSG00000204277.1	lncRNA	2934	2741.080
ENST00000374948.6	ENSG00000089685.15	protein_coding	2446	2253.080
ENST00000374949.2	ENSG00000196735.13	protein_coding	1060	867.080
ENST00000374951.6	ENSG00000204279.8	protein_coding	812	619.247
ENST00000374952.1	ENSG00000158639.13	protein_coding	428	237.330
ENST00000374954.4	ENSG00000101440.10	protein_coding	653	460.321
ENST00000374955.8	ENSG00000158639.13	protein_coding	553	360.584
ENST00000374965.5	ENSG00000234068.7	protein_coding	456	264.640
ENST00000374967.6	ENSG00000188452.15	nonsense_mediated_decay	1535	1342.080
ENST00000374968.9	ENSG00000234068.7	protein_coding	541	348.629
ENST00000374969.6	ENSG00000188452.15	protein_coding	1330	1137.080
ENST00000374970.6	ENSG00000188452.15	protein_coding	1392	1199.080
ENST00000374971.2	ENSG00000238269.9	protein_coding	540	347.636
ENST00000374974.7	ENSG00000238269.9	protein_coding	456	264.640
ENST00000374975.4	ENSG00000198502.6	protein_coding	1250	1057.080
ENST00000374979.8	ENSG00000120458.13	protein_coding	2384	2191.080
ENST00000374980.3	ENSG00000125977.7	protein_coding	2556	2363.080
ENST00000374982.5	ENSG00000204287.14	protein_coding	1169	976.080
ENST00000374983.3	ENSG00000204283.4	lncRNA	4678	4485.080
ENST00000374987.4	ENSG00000169188.5	protein_coding	3239	3046.080
ENST00000374990.6	ENSG00000106799.13	protein_coding	5720	5527.080
ENST00000374992.6	ENSG00000158571.11	protein_coding	1156	963.080
ENST00000374993.5	ENSG00000204290.11	processed_transcript	796	603.251
ENST00000374994.9	ENSG00000106799.13	protein_coding	6492	6299.080
ENST00000374998.3	ENSG00000167889.13	processed_transcript	1661	1468.080
ENST00000375000.5	ENSG00000127483.19	protein_coding	928	735.191
ENST00000375001.8	ENSG00000204291.11	protein_coding	5223	5030.080
ENST00000375003.6	ENSG00000127483.19	protein_coding	4822	4629.080
ENST00000375006.8	ENSG00000158571.11	protein_coding	2039	1846.080
ENST00000375011.4	ENSG00000119514.7	protein_coding	2764	2571.080
ENST00000375015.8	ENSG00000204296.12	protein_coding	2173	1980.080
ENST00000375019.6	ENSG00000165138.18	protein_coding	2586	2393.080
ENST00000375022.8	ENSG00000067445.22	protein_coding	2306	2113.080
ENST00000375023.3	ENSG00000204301.6	protein_coding	6745	6552.080
ENST00000375024.1	ENSG00000236981.1	protein_coding	936	743.186
ENST00000375025.10	ENSG00000216937.13	nonsense_mediated_decay	2729	2536.080
ENST00000375026.7	ENSG00000204300.7	protein_coding	1141	948.080
ENST00000375028.8	ENSG00000216937.13	protein_coding	2688	2495.080
ENST00000375031.5	ENSG00000189410.12	protein_coding	3705	3512.080
ENST00000375036.6	ENSG00000182534.14	protein_coding	1950	1757.080
ENST00000375040.8	ENSG00000213654.10	protein_coding	1213	1020.080
ENST00000375041.6	ENSG00000067445.22	protein_coding	3488	3295.080
ENST00000375043.3	ENSG00000213654.10	protein_coding	1456	1263.080
ENST00000375044.5	ENSG00000117245.13	protein_coding	3572	3379.080
ENST00000375050.6	ENSG00000204304.12	protein_coding	3229	3036.080
ENST00000375053.6	ENSG00000102316.17	protein_coding	2066	1873.080
ENST00000375055.6	ENSG00000204305.16	protein_coding	1369	1176.080
ENST00000375056.6	ENSG00000204305.16	protein_coding	715	522.274
ENST00000375058.5	ENSG00000102316.17	protein_coding	2048	1855.080
ENST00000375060.5	ENSG00000102316.17	protein_coding	1798	1605.080
ENST00000375063.5	ENSG00000095383.20	protein_coding	2100	1907.080
ENST00000375064.5	ENSG00000095383.20	protein_coding	3174	2981.080
ENST00000375066.6	ENSG00000095383.20	protein_coding	3198	3005.080
ENST00000375067.7	ENSG00000204305.16	protein_coding	1250	1057.080
ENST00000375068.6	ENSG00000102316.17	protein_coding	2051	1858.080
ENST00000375069.7	ENSG00000204305.16	protein_coding	1538	1345.080
ENST00000375070.7	ENSG00000204305.16	protein_coding	1463	1270.080
ENST00000375071.4	ENSG00000158825.6	protein_coding	809	616.247
ENST00000375076.9	ENSG00000204305.16	protein_coding	1420	1227.080
ENST00000375077.5	ENSG00000106789.13	protein_coding	5456	5263.080
ENST00000375078.4	ENSG00000162545.6	protein_coding	2326	2133.080
ENST00000375079.6	ENSG00000158816.16	protein_coding	3859	3666.080
ENST00000375081.3	ENSG00000149403.13	processed_transcript	124	13.479
ENST00000375094.4	ENSG00000204308.8	protein_coding	1117	924.080
ENST00000375095.3	ENSG00000181264.9	protein_coding	3980	3787.080
ENST00000375098.7	ENSG00000106785.15	protein_coding	1792	1599.080
ENST00000375099.4	ENSG00000162543.6	protein_coding	5562	5369.080
ENST00000375102.4	ENSG00000158786.5	protein_coding	2721	2528.080
ENST00000375104.6	ENSG00000204310.13	protein_coding	2017	1824.080
ENST00000375105.8	ENSG00000117215.15	protein_coding	2651	2458.080
ENST00000375107.8	ENSG00000204310.13	protein_coding	2196	2003.080
ENST00000375108.4	ENSG00000127472.11	protein_coding	1918	1725.080
ENST00000375110.6	ENSG00000120616.16	protein_coding	3909	3716.080
ENST00000375111.7	ENSG00000188257.12	protein_coding	970	777.180
ENST00000375114.7	ENSG00000125970.12	protein_coding	6430	6237.080
ENST00000375116.3	ENSG00000188784.4	protein_coding	785	592.252
ENST00000375117.8	ENSG00000136932.15	protein_coding	843	650.228
ENST00000375118.1	ENSG00000136932.15	protein_coding	2971	2778.080
ENST00000375119.8	ENSG00000136932.15	protein_coding	1577	1384.080
ENST00000375120.4	ENSG00000169914.6	protein_coding	6515	6322.080
ENST00000375121.4	ENSG00000178828.7	protein_coding	1255	1062.080
ENST00000375123.5	ENSG00000178919.9	protein_coding	3492	3299.080
ENST00000375127.5	ENSG00000162542.14	protein_coding	2403	2210.080
ENST00000375128.5	ENSG00000136936.11	protein_coding	1400	1207.080
ENST00000375129.8	ENSG00000204311.15	protein_coding	1202	1009.080
ENST00000375130.2	ENSG00000136937.13	protein_coding	728	535.262
ENST00000375135.4	ENSG00000102302.8	protein_coding	4343	4150.080
ENST00000375136.8	ENSG00000158747.15	protein_coding	2024	1831.080
ENST00000375137.6	ENSG00000221988.13	protein_coding	1945	1752.080
ENST00000375140.7	ENSG00000248712.8	retained_intron	1701	1508.080
ENST00000375142.5	ENSG00000077549.19	protein_coding	1686	1493.080
ENST00000375143.6	ENSG00000221988.13	protein_coding	1754	1561.080
ENST00000375144.6	ENSG00000077549.19	protein_coding	5943	5750.080
ENST00000375147.8	ENSG00000136937.13	protein_coding	4983	4790.080
ENST00000375150.6	ENSG00000204314.12	protein_coding	1726	1533.080
ENST00000375151.5	ENSG00000158526.8	protein_coding	4076	3883.080
ENST00000375153.8	ENSG00000040487.13	protein_coding	2175	1982.080
ENST00000375155.7	ENSG00000040487.13	protein_coding	1805	1612.080
ENST00000375156.4	ENSG00000204315.4	protein_coding	1342	1149.080
ENST00000375159.6	ENSG00000196632.11	protein_coding	5403	5210.080
ENST00000375163.5	ENSG00000136925.15	retained_intron	584	391.442
ENST00000375165.5	ENSG00000136925.15	nonsense_mediated_decay	1612	1419.080
ENST00000375167.1	ENSG00000188486.4	nonsense_mediated_decay	1373	1180.080
ENST00000375169.7	ENSG00000196632.11	protein_coding	11172	10979.080
ENST00000375172.6	ENSG00000136925.15	nonsense_mediated_decay	1503	1310.080
ENST00000375173.1	ENSG00000136925.15	retained_intron	3076	2883.080
ENST00000375175.1	ENSG00000136842.14	protein_coding	2516	2323.080
ENST00000375180.7	ENSG00000184083.12	protein_coding	8056	7863.080
ENST00000375190.10	ENSG00000006638.13	protein_coding	2642	2449.080
ENST00000375199.7	ENSG00000127463.16	protein_coding	5408	5215.080
ENST00000375200.6	ENSG00000131061.14	protein_coding	3343	3150.080
ENST00000375201.8	ENSG00000213676.13	protein_coding	2624	2431.080
ENST00000375203.8	ENSG00000213676.13	protein_coding	2626	2433.080
ENST00000375204.2	ENSG00000254876.5	lncRNA	3161	2968.080
ENST00000375206.6	ENSG00000255036.6	lncRNA	6269	6076.080
ENST00000375208.7	ENSG00000127463.16	protein_coding	4084	3891.080
ENST00000375213.8	ENSG00000091436.17	protein_coding	3859	3666.080
ENST00000375215.3	ENSG00000204323.5	protein_coding	1546	1353.080
ENST00000375218.3	ENSG00000127481.15	protein_coding	4031	3838.080
ENST00000375222.4	ENSG00000149609.6	protein_coding	522	329.749
ENST00000375224.1	ENSG00000127481.15	protein_coding	3475	3282.080
ENST00000375225.7	ENSG00000127481.15	protein_coding	1533	1340.080
ENST00000375227.8	ENSG00000073350.14	protein_coding	1374	1181.080
ENST00000375231.5	ENSG00000081386.13	protein_coding	5616	5423.080
ENST00000375234.8	ENSG00000158122.12	protein_coding	2899	2706.080
ENST00000375238.8	ENSG00000125967.17	protein_coding	1942	1749.080
ENST00000375240.7	ENSG00000081377.17	protein_coding	2547	2354.080
ENST00000375241.6	ENSG00000081377.17	protein_coding	5602	5409.080
ENST00000375242.7	ENSG00000081377.17	protein_coding	2965	2772.080
ENST00000375244.7	ENSG00000168477.19	protein_coding	13132	12939.080
ENST00000375245.8	ENSG00000165322.18	protein_coding	4958	4765.080
ENST00000375248.9	ENSG00000177728.17	protein_coding	4703	4510.080
ENST00000375249.5	ENSG00000130956.14	protein_coding	2651	2458.080
ENST00000375250.9	ENSG00000165322.18	protein_coding	4914	4721.080
ENST00000375251.7	ENSG00000130956.14	protein_coding	2304	2111.080
ENST00000375252.3	ENSG00000071967.12	protein_coding	3540	3347.080
ENST00000375254.8	ENSG00000127481.15	protein_coding	15892	15699.080
ENST00000375255.8	ENSG00000115827.14	protein_coding	5853	5660.080
ENST00000375256.5	ENSG00000165244.7	protein_coding	3687	3494.080
ENST00000375257.2	ENSG00000130958.13	protein_coding	886	693.208
ENST00000375258.9	ENSG00000123600.21	protein_coding	9770	9577.080
ENST00000375259.9	ENSG00000130958.13	protein_coding	1337	1144.080
ENST00000375261.8	ENSG00000125454.12	protein_coding	1486	1293.080
ENST00000375262.4	ENSG00000130948.10	protein_coding	783	590.252
ENST00000375263.8	ENSG00000130948.10	protein_coding	1159	966.080
ENST00000375266.8	ENSG00000121350.16	nonsense_mediated_decay	1849	1656.080
ENST00000375271.4	ENSG00000185920.18	protein_coding	1058	865.080
ENST00000375272.5	ENSG00000128683.14	protein_coding	1252	1059.080
ENST00000375279.6	ENSG00000078699.22	protein_coding	7617	7424.080
ENST00000375281.4	ENSG00000204335.4	protein_coding	2047	1854.080
ENST00000375286.7	ENSG00000180901.11	nonsense_mediated_decay	3582	3389.080
ENST00000375290.6	ENSG00000185920.18	nonsense_mediated_decay	10631	10438.080
ENST00000375298.4	ENSG00000072506.14	protein_coding	823	630.242
ENST00000375299.8	ENSG00000169062.15	protein_coding	2370	2177.080
ENST00000375300.6	ENSG00000160584.17	protein_coding	6207	6014.080
ENST00000375304.9	ENSG00000072506.14	protein_coding	916	723.196
ENST00000375305.6	ENSG00000158169.13	protein_coding	4533	4340.080
ENST00000375308.5	ENSG00000130177.16	protein_coding	2034	1841.080
ENST00000375310.5	ENSG00000130177.16	protein_coding	2156	1963.080
ENST00000375311.1	ENSG00000183621.15	protein_coding	2173	1980.080
ENST00000375315.8	ENSG00000148120.18	protein_coding	3130	2937.080
ENST00000375318.4	ENSG00000151033.10	protein_coding	811	618.247
ENST00000375320.5	ENSG00000118137.10	protein_coding	940	747.185
ENST00000375321.1	ENSG00000107968.10	protein_coding	2518	2325.080
ENST00000375322.2	ENSG00000107968.10	protein_coding	932	739.191
ENST00000375323.5	ENSG00000118137.10	protein_coding	1088	895.080
ENST00000375326.9	ENSG00000165140.12	protein_coding	1473	1280.080
ENST00000375327.6	ENSG00000158423.17	protein_coding	1488	1295.080
ENST00000375329.6	ENSG00000118137.10	protein_coding	927	734.191
ENST00000375331.7	ENSG00000204344.16	protein_coding	1663	1470.080
ENST00000375333.3	ENSG00000204344.16	protein_coding	1557	1364.080
ENST00000375337.4	ENSG00000130957.5	protein_coding	1336	1143.080
ENST00000375340.10	ENSG00000072501.19	protein_coding	9930	9737.080
ENST00000375341.8	ENSG00000159423.17	protein_coding	3139	2946.080
ENST00000375344.8	ENSG00000148110.17	protein_coding	3402	3209.080
ENST00000375345.3	ENSG00000110245.12	protein_coding	604	411.386
ENST00000375348.3	ENSG00000184497.13	processed_transcript	487	295.133
ENST00000375349.7	ENSG00000204348.10	protein_coding	1667	1474.080
ENST00000375350.3	ENSG00000165671.22	nonsense_mediated_decay	442	250.940
ENST00000375352.1	ENSG00000204345.1	protein_coding	1303	1110.080
ENST00000375353.5	ENSG00000184497.13	protein_coding	6117	5924.080
ENST00000375356.7	ENSG00000204348.10	protein_coding	1533	1340.080
ENST00000375360.7	ENSG00000158079.16	protein_coding	4517	4324.080
ENST00000375363.8	ENSG00000152254.11	protein_coding	3030	2837.080
ENST00000375365.2	ENSG00000124313.18	protein_coding	4004	3811.080
ENST00000375366.4	ENSG00000204347.4	protein_coding	1727	1534.080
ENST00000375370.10	ENSG00000198176.13	protein_coding	2639	2446.080
ENST00000375371.3	ENSG00000179002.5	protein_coding	2542	2349.080
ENST00000375375.7	ENSG00000009709.12	protein_coding	2260	2067.080
ENST00000375376.8	ENSG00000197724.11	protein_coding	3045	2852.080
ENST00000375377.2	ENSG00000165757.9	protein_coding	9324	9131.080
ENST00000375379.7	ENSG00000126012.13	protein_coding	5245	5052.080
ENST00000375383.7	ENSG00000126012.13	protein_coding	5122	4929.080
ENST00000375389.7	ENSG00000048828.17	protein_coding	3585	3392.080
ENST00000375391.5	ENSG00000150403.18	protein_coding	2132	1939.080
ENST00000375394.7	ENSG00000204351.12	protein_coding	3795	3602.080
ENST00000375398.6	ENSG00000197321.16	protein_coding	8201	8008.080
ENST00000375400.7	ENSG00000197321.16	protein_coding	6729	6536.080
ENST00000375401.8	ENSG00000126012.13	protein_coding	5810	5617.080
ENST00000375403.6	ENSG00000150401.15	nonsense_mediated_decay	3164	2971.080
ENST00000375405.7	ENSG00000144285.23	protein_coding	8097	7904.080
ENST00000375406.2	ENSG00000117148.8	protein_coding	1841	1648.080
ENST00000375408.7	ENSG00000074964.17	protein_coding	3685	3492.080
ENST00000375412.11	ENSG00000188938.17	protein_coding	5922	5729.080
ENST00000375413.8	ENSG00000198183.12	protein_coding	1026	833.080
ENST00000375415.5	ENSG00000074964.17	protein_coding	4035	3842.080
ENST00000375418.8	ENSG00000153531.15	protein_coding	1993	1800.080
ENST00000375422.6	ENSG00000198183.12	protein_coding	1063	870.080
ENST00000375425.9	ENSG00000204356.14	protein_coding	1405	1212.080
ENST00000375429.8	ENSG00000204356.14	protein_coding	1445	1252.080
ENST00000375430.8	ENSG00000139835.14	protein_coding	1834	1641.080
ENST00000375431.9	ENSG00000139835.14	protein_coding	1415	1222.080
ENST00000375433.3	ENSG00000179051.14	protein_coding	2030	1837.080
ENST00000375436.9	ENSG00000179051.14	protein_coding	4040	3847.080
ENST00000375437.7	ENSG00000136531.19	protein_coding	8776	8583.080
ENST00000375440.9	ENSG00000139842.15	protein_coding	5821	5628.080
ENST00000375441.7	ENSG00000139842.15	protein_coding	4037	3844.080
ENST00000375442.8	ENSG00000184205.14	protein_coding	2815	2622.080
ENST00000375445.7	ENSG00000137656.12	protein_coding	1793	1600.080
ENST00000375446.5	ENSG00000131669.10	protein_coding	1237	1044.080
ENST00000375448.4	ENSG00000159339.13	protein_coding	2267	2074.080
ENST00000375452.3	ENSG00000131059.12	protein_coding	983	790.180
ENST00000375453.5	ENSG00000159339.13	protein_coding	841	648.229
ENST00000375454.8	ENSG00000131059.12	protein_coding	1139	946.080
ENST00000375457.2	ENSG00000126226.22	protein_coding	2372	2179.080
ENST00000375458.6	ENSG00000082438.18	protein_coding	9367	9174.080
ENST00000375459.5	ENSG00000126226.22	protein_coding	1668	1475.080
ENST00000375460.3	ENSG00000142619.4	protein_coding	3189	2996.080
ENST00000375464.7	ENSG00000165233.18	protein_coding	857	664.223
ENST00000375465.7	ENSG00000183566.10	processed_transcript	1203	1010.080
ENST00000375466.2	ENSG00000184194.6	protein_coding	579	386.459
ENST00000375469.5	ENSG00000157303.11	protein_coding	1114	921.080
ENST00000375471.5	ENSG00000142623.11	protein_coding	3846	3653.080
ENST00000375472.8	ENSG00000157303.11	protein_coding	1196	1003.080
ENST00000375477.5	ENSG00000126226.22	protein_coding	1654	1461.080
ENST00000375478.4	ENSG00000137634.10	protein_coding	2187	1994.080
ENST00000375479.6	ENSG00000126226.22	protein_coding	1671	1478.080
ENST00000375481.1	ENSG00000117115.13	protein_coding	1607	1414.080
ENST00000375482.8	ENSG00000127084.19	protein_coding	3246	3053.080
ENST00000375483.4	ENSG00000186191.9	protein_coding	2343	2150.080
ENST00000375486.9	ENSG00000117115.13	protein_coding	4361	4168.080
ENST00000375490.10	ENSG00000076053.12	protein_coding	3610	3417.080
ENST00000375491.7	ENSG00000171402.15	protein_coding	489	297.103
ENST00000375494.3	ENSG00000186190.7	protein_coding	1454	1261.080
ENST00000375495.8	ENSG00000127081.14	protein_coding	4784	4591.080
ENST00000375497.3	ENSG00000115263.15	protein_coding	799	606.251
ENST00000375498.6	ENSG00000166736.12	protein_coding	2235	2042.080
ENST00000375499.8	ENSG00000117118.10	protein_coding	1015	822.080
ENST00000375500.8	ENSG00000120563.10	protein_coding	811	618.247
ENST00000375501.2	ENSG00000171405.13	protein_coding	721	528.264
ENST00000375503.7	ENSG00000171405.13	nonsense_mediated_decay	870	677.216
ENST00000375511.4	ENSG00000204363.5	protein_coding	642	449.333
ENST00000375512.3	ENSG00000185963.14	protein_coding	4636	4443.080
ENST00000375514.9	ENSG00000144290.17	protein_coding	5710	5517.080
ENST00000375519.2	ENSG00000167098.12	protein_coding	513	320.833
ENST00000375520.4	ENSG00000232624.8	lncRNA	2149	1956.080
ENST00000375522.1	ENSG00000127080.10	protein_coding	882	689.209
ENST00000375523.7	ENSG00000167098.12	protein_coding	1153	960.080
ENST00000375527.3	ENSG00000204366.4	protein_coding	1963	1770.080
ENST00000375528.8	ENSG00000204371.11	protein_coding	4047	3854.080
ENST00000375530.8	ENSG00000204371.11	protein_coding	3856	3663.080
ENST00000375533.6	ENSG00000095739.11	protein_coding	1691	1498.080
ENST00000375534.7	ENSG00000117122.14	protein_coding	970	777.180
ENST00000375535.4	ENSG00000117122.14	protein_coding	1045	852.080
ENST00000375537.8	ENSG00000204371.11	protein_coding	3965	3772.080
ENST00000375540.5	ENSG00000106823.13	protein_coding	1606	1413.080
ENST00000375541.10	ENSG00000058453.17	protein_coding	6660	6467.080
ENST00000375543.2	ENSG00000106819.13	protein_coding	2080	1887.080
ENST00000375544.7	ENSG00000106819.13	protein_coding	2470	2277.080
ENST00000375547.7	ENSG00000126231.15	protein_coding	1497	1304.080
ENST00000375549.8	ENSG00000204370.13	protein_coding	1339	1146.080
ENST00000375550.5	ENSG00000127083.8	protein_coding	4324	4131.080
ENST00000375551.7	ENSG00000126218.12	protein_coding	1509	1316.080
ENST00000375556.8	ENSG00000108950.12	retained_intron	2081	1888.080
ENST00000375559.8	ENSG00000126218.12	protein_coding	1536	1343.080
ENST00000375561.10	ENSG00000106809.11	protein_coding	3407	3214.080
ENST00000375562.8	ENSG00000204385.13	protein_coding	2505	2312.080
ENST00000375571.6	ENSG00000101367.9	protein_coding	2562	2369.080
ENST00000375576.1	ENSG00000188312.14	protein_coding	3088	2895.080
ENST00000375577.5	ENSG00000187144.11	protein_coding	1136	943.080
ENST00000375579.7	ENSG00000188312.14	protein_coding	2570	2377.080
ENST00000375581.3	ENSG00000057593.14	protein_coding	3109	2916.080
ENST00000375587.8	ENSG00000188312.14	protein_coding	8293	8100.080
ENST00000375592.8	ENSG00000037637.11	protein_coding	6227	6034.080
ENST00000375595.8	ENSG00000204379.11	processed_transcript	733	540.261
ENST00000375597.8	ENSG00000126217.21	protein_coding	3413	3220.080
ENST00000375599.8	ENSG00000132881.12	protein_coding	1574	1381.080
ENST00000375600.5	ENSG00000204379.11	protein_coding	474	282.327
ENST00000375602.2	ENSG00000204379.11	protein_coding	482	290.211
ENST00000375604.6	ENSG00000126217.21	protein_coding	6445	6252.080
ENST00000375608.7	ENSG00000126217.21	protein_coding	3648	3455.080
ENST00000375612.8	ENSG00000204382.12	processed_transcript	733	540.261
ENST00000375613.7	ENSG00000204382.12	protein_coding	474	282.327
ENST00000375614.7	ENSG00000204381.12	protein_coding	2536	2343.080
ENST00000375615.7	ENSG00000204381.12	protein_coding	1836	1643.080
ENST00000375616.6	ENSG00000204382.12	protein_coding	464	272.484
ENST00000375618.9	ENSG00000183644.14	protein_coding	733	540.261
ENST00000375625.3	ENSG00000179028.4	lncRNA	2369	2176.080
ENST00000375626.7	ENSG00000154545.17	protein_coding	2495	2302.080
ENST00000375627.1	ENSG00000196305.19	retained_intron	697	504.288
ENST00000375630.6	ENSG00000068650.19	protein_coding	8768	8575.080
ENST00000375631.5	ENSG00000204386.12	protein_coding	3353	3160.080
ENST00000375633.5	ENSG00000204387.14	lncRNA	586	393.435
ENST00000375635.6	ENSG00000204387.14	lncRNA	610	417.376
ENST00000375638.7	ENSG00000204387.14	lncRNA	847	654.227
ENST00000375640.7	ENSG00000204387.14	lncRNA	1053	860.080
ENST00000375641.6	ENSG00000204387.14	lncRNA	602	409.392
ENST00000375642.6	ENSG00000204387.14	lncRNA	962	769.183
ENST00000375643.7	ENSG00000196305.19	protein_coding	4656	4463.080
ENST00000375644.3	ENSG00000182776.4	lncRNA	2369	2176.080
ENST00000375645.8	ENSG00000068650.19	protein_coding	9086	8893.080
ENST00000375646.5	ENSG00000095787.24	protein_coding	2176	1983.080
ENST00000375647.5	ENSG00000184677.18	protein_coding	8701	8508.080
ENST00000375650.5	ENSG00000204388.7	protein_coding	2517	2324.080
ENST00000375651.7	ENSG00000204389.10	protein_coding	2400	2207.080
ENST00000375654.5	ENSG00000204390.10	protein_coding	2762	2569.080
ENST00000375661.6	ENSG00000204392.11	protein_coding	858	665.222
ENST00000375662.5	ENSG00000185519.9	protein_coding	1720	1527.080
ENST00000375663.8	ENSG00000204394.13	protein_coding	4111	3918.080
ENST00000375664.8	ENSG00000095787.24	protein_coding	5924	5731.080
ENST00000375667.7	ENSG00000184908.20	protein_coding	2129	1936.080
ENST00000375669.7	ENSG00000126216.15	protein_coding	2723	2530.080
ENST00000375670.1	ENSG00000204393.7	lncRNA	846	653.227
ENST00000375671.7	ENSG00000204393.7	lncRNA	789	596.252
ENST00000375677.5	ENSG00000197183.15	protein_coding	541	348.629
ENST00000375678.7	ENSG00000197183.15	protein_coding	2042	1849.080
ENST00000375679.9	ENSG00000184908.20	protein_coding	2562	2369.080
ENST00000375682.8	ENSG00000110660.15	protein_coding	1076	883.080
ENST00000375687.10	ENSG00000171456.21	protein_coding	7052	6859.080
ENST00000375688.5	ENSG00000204396.11	protein_coding	2915	2722.080
ENST00000375689.5	ENSG00000171456.21	protein_coding	812	619.247
ENST00000375692.5	ENSG00000186510.12	protein_coding	2581	2388.080
ENST00000375695.2	ENSG00000179222.18	protein_coding	2875	2682.080
ENST00000375699.3	ENSG00000153498.12	protein_coding	807	614.249
ENST00000375702.5	ENSG00000168646.14	protein_coding	2541	2348.080
ENST00000375703.7	ENSG00000204410.16	protein_coding	2708	2515.080
ENST00000375708.4	ENSG00000169071.15	protein_coding	4158	3965.080
ENST00000375710.7	ENSG00000134333.14	retained_intron	2169	1976.080
ENST00000375712.4	ENSG00000101350.8	protein_coding	6116	5923.080
ENST00000375713.1	ENSG00000204398.5	lncRNA	443	251.914
ENST00000375715.5	ENSG00000169071.15	protein_coding	2993	2800.080
ENST00000375718.4	ENSG00000173641.18	protein_coding	2415	2222.080
ENST00000375719.7	ENSG00000150054.19	protein_coding	2090	1897.080
ENST00000375722.5	ENSG00000179222.18	protein_coding	2806	2613.080
ENST00000375723.5	ENSG00000102606.19	protein_coding	4957	4764.080
ENST00000375726.6	ENSG00000204403.10	polymorphic_pseudogene	1306	1113.080
ENST00000375730.3	ENSG00000101346.14	protein_coding	1507	1314.080
ENST00000375731.9	ENSG00000148090.12	protein_coding	1574	1381.080
ENST00000375732.5	ENSG00000150054.19	protein_coding	5063	4870.080
ENST00000375733.6	ENSG00000116809.12	protein_coding	2770	2577.080
ENST00000375734.6	ENSG00000115963.14	protein_coding	2777	2584.080
ENST00000375735.7	ENSG00000187240.17	protein_coding	13683	13490.080
ENST00000375736.8	ENSG00000102606.19	protein_coding	5032	4839.080
ENST00000375739.6	ENSG00000102606.19	protein_coding	5375	5182.080
ENST00000375740.7	ENSG00000204410.16	protein_coding	2669	2476.080
ENST00000375741.6	ENSG00000102606.19	protein_coding	5525	5332.080
ENST00000375743.9	ENSG00000116809.12	protein_coding	2720	2527.080
ENST00000375746.1	ENSG00000165025.15	protein_coding	4990	4797.080
ENST00000375747.5	ENSG00000165025.15	protein_coding	4908	4715.080
ENST00000375749.8	ENSG00000101346.14	protein_coding	5226	5033.080
ENST00000375750.9	ENSG00000204410.16	protein_coding	2721	2528.080
ENST00000375751.8	ENSG00000165025.15	protein_coding	4936	4743.080
ENST00000375754.9	ENSG00000165025.15	protein_coding	4973	4780.080
ENST00000375755.8	ENSG00000204410.16	protein_coding	2936	2743.080
ENST00000375759.8	ENSG00000065526.12	protein_coding	12385	12192.080
ENST00000375765.5	ENSG00000165023.7	protein_coding	4105	3912.080
ENST00000375766.8	ENSG00000162458.13	protein_coding	3314	3121.080
ENST00000375769.1	ENSG00000130222.11	protein_coding	977	784.180
ENST00000375771.5	ENSG00000162458.13	protein_coding	3498	3305.080
ENST00000375772.7	ENSG00000179222.18	protein_coding	2701	2508.080
ENST00000375773.6	ENSG00000115919.15	protein_coding	1772	1579.080
ENST00000375774.3	ENSG00000153487.13	protein_coding	2870	2677.080
ENST00000375775.3	ENSG00000153487.13	protein_coding	1074	881.080
ENST00000375779.6	ENSG00000213719.8	protein_coding	1127	934.080
ENST00000375780.6	ENSG00000213719.8	protein_coding	1560	1367.080
ENST00000375781.9	ENSG00000134905.17	retained_intron	2747	2554.080
ENST00000375782.2	ENSG00000162460.7	protein_coding	1443	1250.080
ENST00000375784.7	ENSG00000213719.8	protein_coding	1254	1061.080
ENST00000375787.6	ENSG00000213722.10	protein_coding	1330	1137.080
ENST00000375789.7	ENSG00000213722.10	protein_coding	1193	1000.080
ENST00000375790.9	ENSG00000150051.14	protein_coding	3846	3653.080
ENST00000375792.7	ENSG00000213722.10	protein_coding	1688	1495.080
ENST00000375793.2	ENSG00000116786.13	protein_coding	4004	3811.080
ENST00000375799.8	ENSG00000116786.13	protein_coding	4134	3941.080
ENST00000375802.7	ENSG00000099246.18	protein_coding	617	424.367
ENST00000375804.6	ENSG00000204420.10	protein_coding	613	420.371
ENST00000375805.6	ENSG00000204420.10	protein_coding	668	475.309
ENST00000375807.8	ENSG00000187742.15	protein_coding	3481	3288.080
ENST00000375809.7	ENSG00000204420.10	protein_coding	2396	2203.080
ENST00000375810.8	ENSG00000204420.10	protein_coding	910	717.198
ENST00000375812.8	ENSG00000087191.13	protein_coding	1494	1301.080
ENST00000375814.7	ENSG00000204420.10	protein_coding	594	401.417
ENST00000375819.3	ENSG00000204421.3	protein_coding	893	700.207
ENST00000375820.10	ENSG00000187498.16	protein_coding	6540	6347.080
ENST00000375824.1	ENSG00000244355.8	protein_coding	523	330.739
ENST00000375825.8	ENSG00000244355.8	protein_coding	525	332.725
ENST00000375826.4	ENSG00000116771.6	protein_coding	3095	2902.080
ENST00000375831.1	ENSG00000148082.10	protein_coding	569	376.500
ENST00000375832.5	ENSG00000204424.10	protein_coding	1023	830.080
ENST00000375835.9	ENSG00000148082.10	protein_coding	9819	9626.080
ENST00000375838.5	ENSG00000116138.13	protein_coding	2357	2164.080
ENST00000375840.9	ENSG00000266173.7	protein_coding	2209	2016.080
ENST00000375844.7	ENSG00000176601.14	protein_coding	1604	1411.080
ENST00000375845.8	ENSG00000176601.14	protein_coding	4369	4176.080
ENST00000375846.3	ENSG00000213694.6	protein_coding	8505	8312.080
ENST00000375847.8	ENSG00000116138.13	protein_coding	6034	5841.080
ENST00000375849.5	ENSG00000116138.13	protein_coding	3446	3253.080
ENST00000375850.3	ENSG00000213694.6	processed_transcript	859	666.221
ENST00000375851.7	ENSG00000213694.6	protein_coding	4894	4701.080
ENST00000375852.5	ENSG00000101336.18	protein_coding	2101	1908.080
ENST00000375854.8	ENSG00000130045.17	protein_coding	1154	961.080
ENST00000375855.3	ENSG00000130045.17	protein_coding	1457	1264.080
ENST00000375856.5	ENSG00000185950.9	protein_coding	8156	7963.080
ENST00000375857.6	ENSG00000041515.16	retained_intron	3117	2924.080
ENST00000375859.4	ENSG00000106723.17	protein_coding	4459	4266.080
ENST00000375862.7	ENSG00000101336.18	protein_coding	1806	1613.080
ENST00000375863.7	ENSG00000204428.12	protein_coding	950	757.183
ENST00000375864.4	ENSG00000240053.8	protein_coding	2654	2461.080
ENST00000375865.6	ENSG00000204435.15	protein_coding	908	715.199
ENST00000375866.2	ENSG00000204435.15	protein_coding	936	743.186
ENST00000375867.4	ENSG00000204429.4	processed_pseudogene	775	582.252
ENST00000375871.8	ENSG00000156345.18	protein_coding	1907	1714.080
ENST00000375880.6	ENSG00000263020.6	protein_coding	2487	2294.080
ENST00000375882.7	ENSG00000204435.15	protein_coding	929	736.191
ENST00000375883.7	ENSG00000156345.18	protein_coding	2301	2108.080
ENST00000375885.8	ENSG00000204435.15	protein_coding	1061	868.080
ENST00000375887.9	ENSG00000102524.12	protein_coding	2576	2383.080
ENST00000375888.5	ENSG00000107897.20	protein_coding	1747	1554.080
ENST00000375890.8	ENSG00000132906.18	protein_coding	1351	1158.080
ENST00000375893.6	ENSG00000204438.11	protein_coding	1598	1405.080
ENST00000375894.10	ENSG00000135047.16	retained_intron	1541	1348.080
ENST00000375895.6	ENSG00000204438.11	protein_coding	1800	1607.080
ENST00000375896.9	ENSG00000204438.11	protein_coding	2365	2172.080
ENST00000375897.7	ENSG00000107897.20	protein_coding	4173	3980.080
ENST00000375898.4	ENSG00000139826.6	protein_coding	5313	5120.080
ENST00000375900.8	ENSG00000204438.11	protein_coding	1814	1621.080
ENST00000375901.5	ENSG00000107897.20	protein_coding	3685	3492.080
ENST00000375905.8	ENSG00000107897.20	protein_coding	3848	3655.080
ENST00000375906.5	ENSG00000204438.11	protein_coding	2793	2600.080
ENST00000375910.8	ENSG00000215704.10	protein_coding	915	722.196
ENST00000375911.2	ENSG00000204439.4	protein_coding	2481	2288.080
ENST00000375915.4	ENSG00000204442.4	protein_coding	9264	9071.080
ENST00000375916.4	ENSG00000204444.11	protein_coding	761	568.253
ENST00000375918.6	ENSG00000204444.11	protein_coding	922	729.191
ENST00000375920.8	ENSG00000204444.11	protein_coding	709	516.279
ENST00000375921.6	ENSG00000131044.18	nonsense_mediated_decay	2760	2567.080
ENST00000375922.8	ENSG00000131044.18	nonsense_mediated_decay	1861	1668.080
ENST00000375926.5	ENSG00000134884.15	processed_transcript	821	628.244
ENST00000375934.8	ENSG00000131044.18	nonsense_mediated_decay	1263	1070.080
ENST00000375936.9	ENSG00000182346.22	protein_coding	785	592.252
ENST00000375938.8	ENSG00000131044.18	protein_coding	2623	2430.080
ENST00000375940.9	ENSG00000120539.15	protein_coding	4132	3939.080
ENST00000375943.6	ENSG00000162438.12	protein_coding	3147	2954.080
ENST00000375944.7	ENSG00000077616.11	protein_coding	1149	956.080
ENST00000375946.8	ENSG00000120539.15	protein_coding	3623	3430.080
ENST00000375947.1	ENSG00000083223.18	protein_coding	611	418.373
ENST00000375948.2	ENSG00000083223.18	protein_coding	958	765.183
ENST00000375949.5	ENSG00000162438.12	protein_coding	3482	3289.080
ENST00000375954.1	ENSG00000134899.24	retained_intron	2986	2793.080
ENST00000375957.5	ENSG00000083223.18	protein_coding	2262	2069.080
ENST00000375958.3	ENSG00000134899.24	retained_intron	596	403.413
ENST00000375960.6	ENSG00000083223.18	protein_coding	4939	4746.080
ENST00000375963.8	ENSG00000083223.18	protein_coding	5603	5410.080
ENST00000375964.11	ENSG00000204463.14	protein_coding	3701	3508.080
ENST00000375966.8	ENSG00000149599.16	protein_coding	1077	884.080
ENST00000375976.8	ENSG00000204463.14	protein_coding	3644	3451.080
ENST00000375978.5	ENSG00000179772.8	protein_coding	1302	1109.080
ENST00000375979.7	ENSG00000086991.13	protein_coding	816	623.245
ENST00000375980.9	ENSG00000142634.13	protein_coding	2422	2229.080
ENST00000375985.5	ENSG00000101306.11	protein_coding	2799	2606.080
ENST00000375987.3	ENSG00000204460.3	lncRNA	2213	2020.080
ENST00000375991.9	ENSG00000135070.15	protein_coding	1967	1774.080
ENST00000375992.4	ENSG00000196368.5	protein_coding	2381	2188.080
ENST00000375994.6	ENSG00000101306.11	protein_coding	2956	2763.080
ENST00000375995.3	ENSG00000142621.21	protein_coding	785	592.252
ENST00000375996.6	ENSG00000142621.21	retained_intron	1568	1375.080
ENST00000375997.8	ENSG00000142621.21	protein_coding	1459	1266.080
ENST00000375998.8	ENSG00000142621.21	protein_coding	4355	4162.080
ENST00000376001.7	ENSG00000187753.13	protein_coding	409	218.953
ENST00000376004.5	ENSG00000134901.13	protein_coding	2029	1836.080
ENST00000376006.7	ENSG00000122824.11	protein_coding	2001	1808.080
ENST00000376007.8	ENSG00000204469.13	protein_coding	6861	6668.080
ENST00000376008.3	ENSG00000171729.14	protein_coding	1971	1778.080
ENST00000376014.7	ENSG00000171729.14	protein_coding	1843	1650.080
ENST00000376016.8	ENSG00000136758.20	protein_coding	4191	3998.080
ENST00000376019.5	ENSG00000151287.17	protein_coding	1689	1496.080
ENST00000376020.9	ENSG00000158352.18	protein_coding	14557	14364.080
ENST00000376021.8	ENSG00000151287.17	protein_coding	1038	845.080
ENST00000376022.5	ENSG00000151287.17	protein_coding	828	635.232
ENST00000376027.5	ENSG00000151287.17	protein_coding	1106	913.080
ENST00000376028.8	ENSG00000189337.17	protein_coding	800	607.251
ENST00000376029.3	ENSG00000151287.17	protein_coding	959	766.183
ENST00000376030.7	ENSG00000189337.17	protein_coding	6049	5856.080
ENST00000376032.9	ENSG00000151287.17	protein_coding	1362	1169.080
ENST00000376033.3	ENSG00000204469.13	protein_coding	6903	6710.080
ENST00000376038.5	ENSG00000147082.18	protein_coding	1201	1008.080
ENST00000376040.2	ENSG00000135040.16	protein_coding	1797	1604.080
ENST00000376042.6	ENSG00000147082.18	protein_coding	4697	4504.080
ENST00000376048.9	ENSG00000116731.23	protein_coding	2688	2495.080
ENST00000376049.4	ENSG00000204472.13	protein_coding	524	331.731
ENST00000376052.5	ENSG00000134900.12	protein_coding	5484	5291.080
ENST00000376055.9	ENSG00000171552.14	protein_coding	2496	2303.080
ENST00000376057.8	ENSG00000162493.17	protein_coding	2801	2608.080
ENST00000376059.8	ENSG00000204472.13	protein_coding	655	462.319
ENST00000376061.8	ENSG00000162493.17	protein_coding	1368	1175.080
ENST00000376062.6	ENSG00000171552.14	protein_coding	2578	2385.080
ENST00000376064.7	ENSG00000147081.15	protein_coding	2864	2671.080
ENST00000376065.8	ENSG00000134900.12	protein_coding	3931	3738.080
ENST00000376071.4	ENSG00000204475.10	protein_coding	541	348.629
ENST00000376072.7	ENSG00000204475.10	protein_coding	875	682.215
ENST00000376073.8	ENSG00000204475.10	protein_coding	1097	904.080
ENST00000376075.4	ENSG00000131055.5	protein_coding	669	476.309
ENST00000376080.2	ENSG00000135049.16	processed_transcript	787	594.252
ENST00000376081.8	ENSG00000135049.16	processed_transcript	914	721.197
ENST00000376083.7	ENSG00000135049.16	protein_coding	4208	4015.080
ENST00000376085.4	ENSG00000162494.6	protein_coding	2168	1975.080
ENST00000376086.7	ENSG00000204482.11	protein_coding	554	361.581
ENST00000376087.5	ENSG00000107890.17	protein_coding	6775	6582.080
ENST00000376088.7	ENSG00000171365.17	protein_coding	10108	9915.080
ENST00000376089.6	ENSG00000204482.11	protein_coding	680	487.301
ENST00000376090.6	ENSG00000204482.11	protein_coding	689	496.298
ENST00000376091.8	ENSG00000171365.17	protein_coding	9863	9670.080
ENST00000376092.7	ENSG00000204482.11	protein_coding	285	107.388
ENST00000376093.6	ENSG00000204482.11	protein_coding	648	455.330
ENST00000376094.8	ENSG00000108423.15	protein_coding	1154	961.080
ENST00000376096.5	ENSG00000204482.11	protein_coding	565	372.518
ENST00000376098.4	ENSG00000204479.4	protein_coding	1578	1385.080
ENST00000376099.5	ENSG00000204482.11	protein_coding	610	417.376
ENST00000376101.3	ENSG00000204480.8	protein_coding	1440	1247.080
ENST00000376104.7	ENSG00000150672.18	protein_coding	7959	7766.080
ENST00000376105.4	ENSG00000125968.9	protein_coding	1233	1040.080
ENST00000376108.7	ENSG00000171365.17	protein_coding	2660	2467.080
ENST00000376110.7	ENSG00000204482.11	protein_coding	433	242.182
ENST00000376112.4	ENSG00000125968.9	protein_coding	983	790.180
ENST00000376113.6	ENSG00000136717.15	protein_coding	1832	1639.080
ENST00000376131.8	ENSG00000102466.16	protein_coding	12882	12689.080
ENST00000376135.5	ENSG00000138443.17	processed_transcript	568	375.504
ENST00000376137.8	ENSG00000136754.18	protein_coding	3467	3274.080
ENST00000376138.7	ENSG00000136754.18	protein_coding	3503	3310.080
ENST00000376139.6	ENSG00000136754.18	protein_coding	3516	3323.080
ENST00000376140.4	ENSG00000136754.18	protein_coding	3515	3322.080
ENST00000376141.5	ENSG00000101951.17	protein_coding	487	295.133
ENST00000376142.6	ENSG00000136754.18	protein_coding	3576	3383.080
ENST00000376143.5	ENSG00000102466.16	protein_coding	13071	12878.080
ENST00000376145.8	ENSG00000204498.11	protein_coding	1401	1208.080
ENST00000376146.8	ENSG00000204498.11	protein_coding	1411	1218.080
ENST00000376148.9	ENSG00000204498.11	protein_coding	1451	1258.080
ENST00000376150.4	ENSG00000068985.5	protein_coding	659	466.316
ENST00000376151.4	ENSG00000213760.11	protein_coding	1261	1068.080
ENST00000376152.2	ENSG00000204501.7	protein_coding	1865	1672.080
ENST00000376156.7	ENSG00000159063.14	protein_coding	1677	1484.080
ENST00000376160.5	ENSG00000136754.18	protein_coding	3515	3322.080
ENST00000376162.7	ENSG00000198542.15	protein_coding	2007	1814.080
ENST00000376166.5	ENSG00000136754.18	protein_coding	3441	3248.080
ENST00000376170.8	ENSG00000136754.18	protein_coding	3362	3169.080
ENST00000376177.6	ENSG00000198563.14	protein_coding	1529	1336.080
ENST00000376180.8	ENSG00000198542.15	protein_coding	2436	2243.080
ENST00000376185.5	ENSG00000254870.5	nonsense_mediated_decay	2039	1846.080
ENST00000376188.1	ENSG00000049769.14	protein_coding	2443	2250.080
ENST00000376189.5	ENSG00000232423.6	protein_coding	1720	1527.080
ENST00000376191.3	ENSG00000204511.3	protein_coding	710	517.278
ENST00000376197.1	ENSG00000049768.17	processed_transcript	1326	1133.080
ENST00000376199.7	ENSG00000049768.17	protein_coding	1597	1404.080
ENST00000376200.6	ENSG00000102452.18	protein_coding	1130	937.080
ENST00000376207.10	ENSG00000049768.17	protein_coding	2264	2071.080
ENST00000376208.6	ENSG00000148053.18	protein_coding	8633	8440.080
ENST00000376210.3	ENSG00000157330.10	protein_coding	695	502.289
ENST00000376213.6	ENSG00000148053.18	protein_coding	8693	8500.080
ENST00000376215.10	ENSG00000148459.16	protein_coding	1584	1391.080
ENST00000376217.6	ENSG00000178795.10	protein_coding	2502	2309.080
ENST00000376221.2	ENSG00000204518.3	protein_coding	2027	1834.080
ENST00000376227.4	ENSG00000101997.13	protein_coding	2310	2117.080
ENST00000376228.10	ENSG00000204525.18	protein_coding	1542	1349.080
ENST00000376230.7	ENSG00000251369.9	nonsense_mediated_decay	3719	3526.080
ENST00000376233.8	ENSG00000121406.9	protein_coding	4090	3897.080
ENST00000376234.7	ENSG00000125247.16	protein_coding	3483	3290.080
ENST00000376236.9	ENSG00000077420.16	protein_coding	2633	2440.080
ENST00000376237.8	ENSG00000204525.18	nonsense_mediated_decay	1538	1345.080
ENST00000376238.5	ENSG00000197506.8	protein_coding	4962	4769.080
ENST00000376248.1	ENSG00000136750.13	retained_intron	680	487.301
ENST00000376250.6	ENSG00000134864.11	protein_coding	2804	2611.080
ENST00000376251.5	ENSG00000102001.13	protein_coding	5813	5620.080
ENST00000376255.4	ENSG00000137310.12	protein_coding	3039	2846.080
ENST00000376256.2	ENSG00000165119.21	retained_intron	562	369.533
ENST00000376257.8	ENSG00000137310.12	protein_coding	3243	3050.080
ENST00000376259.7	ENSG00000028137.19	protein_coding	3687	3494.080
ENST00000376261.8	ENSG00000136750.13	protein_coding	5391	5198.080
ENST00000376262.7	ENSG00000062282.15	protein_coding	2324	2131.080
ENST00000376263.8	ENSG00000165119.21	protein_coding	2889	2696.080
ENST00000376265.2	ENSG00000102001.13	protein_coding	6070	5877.080
ENST00000376266.9	ENSG00000204536.15	protein_coding	2625	2432.080
ENST00000376279.7	ENSG00000175198.17	protein_coding	2418	2225.080
ENST00000376281.8	ENSG00000165119.21	protein_coding	2928	2735.080
ENST00000376285.6	ENSG00000175198.17	protein_coding	2484	2291.080
ENST00000376286.8	ENSG00000175198.17	protein_coding	2481	2288.080
ENST00000376288.3	ENSG00000204539.4	protein_coding	2555	2362.080
ENST00000376292.8	ENSG00000149243.17	protein_coding	1500	1307.080
ENST00000376296.3	ENSG00000204544.5	protein_coding	3651	3458.080
ENST00000376300.7	ENSG00000125633.11	protein_coding	6833	6640.080
ENST00000376301.2	ENSG00000095777.17	retained_intron	615	422.370
ENST00000376302.5	ENSG00000095777.17	protein_coding	2723	2530.080
ENST00000376303.6	ENSG00000102003.12	nonsense_mediated_decay	858	665.222
ENST00000376309.4	ENSG00000180424.7	protein_coding	354	167.265
ENST00000376310.7	ENSG00000012211.13	retained_intron	806	613.250
ENST00000376312.3	ENSG00000204548.4	processed_transcript	458	266.600
ENST00000376314.3	ENSG00000204548.4	protein_coding	362	174.618
ENST00000376315.2	ENSG00000180483.7	protein_coding	324	140.275
ENST00000376316.5	ENSG00000213780.11	protein_coding	1673	1480.080
ENST00000376317.4	ENSG00000012211.13	protein_coding	574	381.480
ENST00000376321.4	ENSG00000180483.7	protein_coding	444	252.886
ENST00000376322.7	ENSG00000102007.11	protein_coding	620	427.359
ENST00000376324.7	ENSG00000054938.17	nonsense_mediated_decay	1665	1472.080
ENST00000376325.10	ENSG00000187902.13	protein_coding	6470	6277.080
ENST00000376327.6	ENSG00000102007.11	protein_coding	1103	910.080
ENST00000376332.8	ENSG00000054938.17	protein_coding	1908	1715.080
ENST00000376334.3	ENSG00000215548.2	unprocessed_pseudogene	931	738.191
ENST00000376335.8	ENSG00000043355.12	protein_coding	2963	2770.080
ENST00000376340.2	ENSG00000165118.15	protein_coding	620	427.359
ENST00000376344.8	ENSG00000165118.15	protein_coding	2468	2275.080
ENST00000376345.3	ENSG00000141034.10	protein_coding	1391	1198.080
ENST00000376347.1	ENSG00000165115.15	protein_coding	1030	837.080
ENST00000376350.8	ENSG00000080031.10	protein_coding	3923	3730.080
ENST00000376351.4	ENSG00000151025.11	protein_coding	7023	6830.080
ENST00000376352.6	ENSG00000166263.13	protein_coding	15590	15397.080
ENST00000376354.5	ENSG00000125246.16	protein_coding	1127	934.080
ENST00000376355.7	ENSG00000125246.16	protein_coding	6771	6578.080
ENST00000376356.5	ENSG00000185875.13	protein_coding	3737	3544.080
ENST00000376357.1	ENSG00000196998.19	processed_transcript	567	374.509
ENST00000376358.4	ENSG00000288053.1	protein_coding	1432	1239.080
ENST00000376362.1	ENSG00000165113.13	processed_transcript	1237	1044.080
ENST00000376363.5	ENSG00000151023.17	protein_coding	1318	1125.080
ENST00000376365.7	ENSG00000165113.13	protein_coding	1511	1318.080
ENST00000376368.7	ENSG00000196998.19	protein_coding	1381	1188.080
ENST00000376371.7	ENSG00000165113.13	protein_coding	1801	1608.080
ENST00000376372.9	ENSG00000196998.19	protein_coding	1598	1405.080
ENST00000376376.3	ENSG00000099256.19	protein_coding	741	548.260
ENST00000376377.2	ENSG00000137331.12	protein_coding	1350	1157.080
ENST00000376378.5	ENSG00000099256.19	protein_coding	747	554.259
ENST00000376381.3	ENSG00000011258.16	protein_coding	1420	1227.080
ENST00000376384.9	ENSG00000175575.13	protein_coding	1500	1307.080
ENST00000376386.3	ENSG00000243279.4	protein_coding	801	608.251
ENST00000376387.5	ENSG00000125304.10	protein_coding	3417	3224.080
ENST00000376389.8	ENSG00000137312.15	protein_coding	1866	1673.080
ENST00000376392.10	ENSG00000011052.21	protein_coding	894	701.207
ENST00000376395.9	ENSG00000135018.14	protein_coding	3868	3675.080
ENST00000376398.6	ENSG00000125804.14	lncRNA	5070	4877.080
ENST00000376400.3	ENSG00000204555.3	processed_pseudogene	212	55.610
ENST00000376401.4	ENSG00000204556.4	unprocessed_pseudogene	353	166.351
ENST00000376403.5	ENSG00000175170.16	lncRNA	1681	1488.080
ENST00000376404.3	ENSG00000175170.16	lncRNA	456	264.640
ENST00000376406.8	ENSG00000137337.16	protein_coding	6968	6775.080
ENST00000376410.7	ENSG00000107863.20	protein_coding	7099	6906.080
ENST00000376414.5	ENSG00000169508.7	protein_coding	1685	1492.080
ENST00000376417.8	ENSG00000148057.16	protein_coding	511	318.856
ENST00000376419.5	ENSG00000148057.16	protein_coding	936	743.186
ENST00000376420.9	ENSG00000137404.15	protein_coding	1228	1035.080
ENST00000376421.7	ENSG00000137404.15	protein_coding	1411	1218.080
ENST00000376423.8	ENSG00000068400.13	protein_coding	3031	2838.080
ENST00000376434.5	ENSG00000172159.16	protein_coding	1397	1204.080
ENST00000376436.5	ENSG00000130684.14	protein_coding	3613	3420.080
ENST00000376437.9	ENSG00000204560.10	protein_coding	1933	1740.080
ENST00000376438.5	ENSG00000172159.16	protein_coding	2198	2005.080
ENST00000376439.3	ENSG00000144134.19	protein_coding	623	430.355
ENST00000376440.6	ENSG00000134882.16	protein_coding	2525	2332.080
ENST00000376442.8	ENSG00000204560.10	protein_coding	3406	3213.080
ENST00000376445.3	ENSG00000226465.4	lncRNA	320	136.799
ENST00000376447.4	ENSG00000165105.10	protein_coding	5585	5392.080
ENST00000376450.7	ENSG00000186642.16	protein_coding	3355	3162.080
ENST00000376451.4	ENSG00000120549.18	protein_coding	7383	7190.080
ENST00000376452.7	ENSG00000120549.18	protein_coding	6052	5859.080
ENST00000376454.8	ENSG00000120549.18	protein_coding	7407	7214.080
ENST00000376456.8	ENSG00000120549.18	protein_coding	3203	3010.080
ENST00000376458.6	ENSG00000276040.4	processed_transcript	532	339.679
ENST00000376459.3	ENSG00000240632.6	transcribed_unprocessed_pseudogene	4784	4591.080
ENST00000376460.5	ENSG00000088387.21	protein_coding	7549	7356.080
ENST00000376462.5	ENSG00000120549.18	protein_coding	6123	5930.080
ENST00000376463.3	ENSG00000196781.16	protein_coding	1115	922.080
ENST00000376468.4	ENSG00000120937.9	protein_coding	708	515.280
ENST00000376471.8	ENSG00000204564.12	protein_coding	614	421.371
ENST00000376473.9	ENSG00000204564.12	protein_coding	1402	1209.080
ENST00000376476.1	ENSG00000175206.11	protein_coding	728	535.262
ENST00000376477.5	ENSG00000102057.10	protein_coding	3306	3113.080
ENST00000376480.7	ENSG00000175206.11	protein_coding	855	662.226
ENST00000376482.3	ENSG00000235077.1	lncRNA	342	156.351
ENST00000376483.8	ENSG00000137343.18	protein_coding	2646	2453.080
ENST00000376484.2	ENSG00000196781.16	protein_coding	665	472.310
ENST00000376485.8	ENSG00000137343.18	protein_coding	1476	1283.080
ENST00000376486.3	ENSG00000177000.13	protein_coding	875	682.215
ENST00000376488.8	ENSG00000068308.15	protein_coding	2888	2695.080
ENST00000376489.6	ENSG00000136688.11	protein_coding	989	796.179
ENST00000376490.7	ENSG00000011021.23	processed_transcript	963	770.182
ENST00000376491.7	ENSG00000011021.23	processed_transcript	927	734.191
ENST00000376492.3	ENSG00000011021.23	processed_transcript	1062	869.080
ENST00000376494.1	ENSG00000088386.17	retained_intron	1621	1428.080
ENST00000376495.5	ENSG00000165312.7	protein_coding	3303	3110.080
ENST00000376496.4	ENSG00000011021.23	protein_coding	2922	2729.080
ENST00000376497.7	ENSG00000011021.23	processed_transcript	814	621.246
ENST00000376499.8	ENSG00000196781.16	protein_coding	4135	3942.080
ENST00000376500.5	ENSG00000179133.15	protein_coding	888	695.208
ENST00000376501.7	ENSG00000179133.15	nonsense_mediated_decay	2967	2774.080
ENST00000376503.10	ENSG00000088386.17	protein_coding	3124	2931.080
ENST00000376504.4	ENSG00000168267.7	protein_coding	1545	1352.080
ENST00000376509.4	ENSG00000102096.9	protein_coding	2075	1882.080
ENST00000376510.8	ENSG00000148450.13	protein_coding	1730	1537.080
ENST00000376511.7	ENSG00000204569.10	protein_coding	4511	4318.080
ENST00000376512.2	ENSG00000102100.16	protein_coding	903	710.200
ENST00000376514.6	ENSG00000167615.17	protein_coding	5146	4953.080
ENST00000376515.8	ENSG00000102100.16	protein_coding	1044	851.080
ENST00000376521.6	ENSG00000102100.16	protein_coding	3047	2854.080
ENST00000376524.6	ENSG00000106829.20	processed_transcript	468	276.422
ENST00000376525.5	ENSG00000106829.20	retained_intron	379	190.472
ENST00000376528.8	ENSG00000165309.14	protein_coding	3258	3065.080
ENST00000376529.8	ENSG00000102100.16	protein_coding	865	672.217
ENST00000376530.8	ENSG00000167614.14	protein_coding	2056	1863.080
ENST00000376531.3	ENSG00000167614.14	protein_coding	1763	1570.080
ENST00000376537.8	ENSG00000106829.20	protein_coding	2793	2600.080
ENST00000376542.8	ENSG00000100997.20	protein_coding	1577	1384.080
ENST00000376544.7	ENSG00000106829.20	protein_coding	4871	4678.080
ENST00000376545.7	ENSG00000204574.14	protein_coding	3131	2938.080
ENST00000376547.7	ENSG00000102572.15	protein_coding	2492	2299.080
ENST00000376550.7	ENSG00000015532.10	nonsense_mediated_decay	3267	3074.080
ENST00000376552.8	ENSG00000106829.20	protein_coding	4886	4693.080
ENST00000376554.8	ENSG00000102572.15	protein_coding	3602	3409.080
ENST00000376557.3	ENSG00000204576.12	protein_coding	1797	1604.080
ENST00000376560.8	ENSG00000204576.12	protein_coding	1845	1652.080
ENST00000376561.7	ENSG00000085733.16	protein_coding	2247	2054.080
ENST00000376563.6	ENSG00000102103.18	protein_coding	938	745.185
ENST00000376566.8	ENSG00000102103.18	protein_coding	760	567.253
ENST00000376567.6	ENSG00000204580.14	protein_coding	3832	3639.080
ENST00000376568.8	ENSG00000204580.14	protein_coding	3836	3643.080
ENST00000376569.7	ENSG00000204580.14	protein_coding	3783	3590.080
ENST00000376570.8	ENSG00000204580.14	protein_coding	3820	3627.080
ENST00000376572.8	ENSG00000116685.16	protein_coding	2819	2626.080
ENST00000376573.9	ENSG00000150867.14	protein_coding	3820	3627.080
ENST00000376575.7	ENSG00000204580.14	protein_coding	732	539.261
ENST00000376576.3	ENSG00000116685.16	protein_coding	2539	2346.080
ENST00000376581.9	ENSG00000152767.17	protein_coding	1021	828.080
ENST00000376582.7	ENSG00000126768.12	protein_coding	950	757.183
ENST00000376583.7	ENSG00000177000.13	protein_coding	7044	6851.080
ENST00000376585.6	ENSG00000177000.13	protein_coding	8094	7901.080
ENST00000376588.4	ENSG00000135069.14	protein_coding	2206	2013.080
ENST00000376590.9	ENSG00000177000.13	protein_coding	7018	6825.080
ENST00000376592.6	ENSG00000177000.13	protein_coding	8378	8185.080
ENST00000376593.2	ENSG00000204581.3	lncRNA	3026	2833.080
ENST00000376597.9	ENSG00000148019.14	protein_coding	2626	2433.080
ENST00000376598.3	ENSG00000148019.14	protein_coding	2462	2269.080
ENST00000376603.6	ENSG00000077327.16	protein_coding	2770	2577.080
ENST00000376608.9	ENSG00000204583.10	protein_coding	1004	811.080
ENST00000376609.1	ENSG00000204584.1	lncRNA	2100	1907.080
ENST00000376610.6	ENSG00000094631.21	protein_coding	736	543.260
ENST00000376617.3	ENSG00000256943.1	lncRNA	1766	1573.080
ENST00000376618.6	ENSG00000110090.13	protein_coding	2635	2442.080
ENST00000376619.6	ENSG00000094631.21	protein_coding	4179	3986.080
ENST00000376620.3	ENSG00000177553.6	lncRNA	1868	1675.080
ENST00000376621.8	ENSG00000204590.13	protein_coding	6801	6608.080
ENST00000376624.8	ENSG00000077327.16	protein_coding	2568	2375.080
ENST00000376626.5	ENSG00000189068.11	protein_coding	922	729.191
ENST00000376627.6	ENSG00000177674.16	protein_coding	1055	862.080
ENST00000376629.8	ENSG00000177674.16	protein_coding	1100	907.080
ENST00000376630.5	ENSG00000204592.9	protein_coding	2548	2355.080
ENST00000376636.7	ENSG00000197969.14	protein_coding	11145	10952.080
ENST00000376637.7	ENSG00000177674.16	protein_coding	1067	874.080
ENST00000376643.6	ENSG00000094631.21	protein_coding	907	714.200
ENST00000376646.3	ENSG00000197969.14	processed_transcript	2262	2069.080
ENST00000376649.8	ENSG00000177192.14	protein_coding	4041	3848.080
ENST00000376650.1	ENSG00000204595.1	protein_coding	648	455.330
ENST00000376651.1	ENSG00000135960.10	protein_coding	4303	4110.080
ENST00000376652.9	ENSG00000197586.13	protein_coding	4104	3911.080
ENST00000376655.1	ENSG00000116670.15	retained_intron	1095	902.080
ENST00000376656.8	ENSG00000204599.15	protein_coding	3338	3145.080
ENST00000376659.9	ENSG00000204599.15	protein_coding	3535	3342.080
ENST00000376663.8	ENSG00000168283.14	protein_coding	3540	3347.080
ENST00000376664.10	ENSG00000116670.15	retained_intron	858	665.222
ENST00000376665.4	ENSG00000102145.15	protein_coding	1140	947.080
ENST00000376666.3	ENSG00000197586.13	protein_coding	2100	1907.080
ENST00000376667.7	ENSG00000116670.15	protein_coding	872	679.216
ENST00000376669.9	ENSG00000116670.15	protein_coding	864	671.217
ENST00000376670.9	ENSG00000102145.15	protein_coding	1464	1271.080
ENST00000376672.5	ENSG00000116670.15	protein_coding	1002	809.080
ENST00000376673.8	ENSG00000139793.20	protein_coding	4604	4411.080
ENST00000376678.6	ENSG00000204603.7	lncRNA	2473	2280.080
ENST00000376681.7	ENSG00000170703.16	nonsense_mediated_decay	3371	3178.080
ENST00000376682.8	ENSG00000111452.13	processed_transcript	4135	3942.080
ENST00000376687.4	ENSG00000101945.17	protein_coding	2736	2543.080
ENST00000376692.9	ENSG00000116670.15	protein_coding	1053	860.080
ENST00000376693.3	ENSG00000167799.10	protein_coding	745	552.259
ENST00000376694.9	ENSG00000204610.14	protein_coding	1881	1688.080
ENST00000376701.5	ENSG00000015285.11	protein_coding	1829	1636.080
ENST00000376704.3	ENSG00000204613.11	protein_coding	3007	2814.080
ENST00000376705.4	ENSG00000185352.9	protein_coding	8536	8343.080
ENST00000376707.4	ENSG00000100987.15	protein_coding	943	750.185
ENST00000376708.1	ENSG00000204612.1	protein_coding	1299	1106.080
ENST00000376709.9	ENSG00000100987.15	protein_coding	1941	1748.080
ENST00000376712.4	ENSG00000102595.21	protein_coding	2240	2047.080
ENST00000376713.3	ENSG00000106772.19	protein_coding	1069	876.080
ENST00000376714.7	ENSG00000102595.21	protein_coding	1233	1040.080
ENST00000376716.9	ENSG00000197619.15	protein_coding	4048	3855.080
ENST00000376717.6	ENSG00000106772.19	protein_coding	4308	4115.080
ENST00000376718.8	ENSG00000106772.19	protein_coding	12612	12419.080
ENST00000376723.7	ENSG00000136731.13	nonsense_mediated_decay	6682	6489.080
ENST00000376724.6	ENSG00000204614.9	protein_coding	2006	1813.080
ENST00000376726.3	ENSG00000154930.15	protein_coding	2244	2051.080
ENST00000376729.10	ENSG00000101940.18	protein_coding	5457	5264.080
ENST00000376730.5	ENSG00000187210.14	protein_coding	5566	5373.080
ENST00000376734.4	ENSG00000204616.11	protein_coding	2027	1834.080
ENST00000376736.6	ENSG00000135002.12	protein_coding	2596	2403.080
ENST00000376740.8	ENSG00000139370.12	nonsense_mediated_decay	761	568.253
ENST00000376741.5	ENSG00000167182.16	protein_coding	3026	2833.080
ENST00000376744.8	ENSG00000139370.12	nonsense_mediated_decay	2402	2209.080
ENST00000376745.9	ENSG00000172531.16	protein_coding	1421	1228.080
ENST00000376747.8	ENSG00000102595.21	protein_coding	4850	4657.080
ENST00000376751.8	ENSG00000204618.10	protein_coding	1970	1777.080
ENST00000376752.8	ENSG00000099139.14	protein_coding	5756	5563.080
ENST00000376753.9	ENSG00000116663.11	protein_coding	1444	1251.080
ENST00000376755.1	ENSG00000102317.18	protein_coding	1130	937.080
ENST00000376757.9	ENSG00000172830.13	protein_coding	2990	2797.080
ENST00000376758.1	ENSG00000204619.8	protein_coding	1723	1530.080
ENST00000376759.8	ENSG00000102317.18	protein_coding	4298	4105.080
ENST00000376760.5	ENSG00000132879.14	protein_coding	822	629.243
ENST00000376762.8	ENSG00000132879.14	protein_coding	1734	1541.080
ENST00000376763.5	ENSG00000204619.8	protein_coding	1464	1271.080
ENST00000376765.6	ENSG00000204619.8	protein_coding	1536	1343.080
ENST00000376767.7	ENSG00000099139.14	protein_coding	2845	2652.080
ENST00000376768.5	ENSG00000132879.14	protein_coding	959	766.183
ENST00000376769.6	ENSG00000204619.8	protein_coding	1689	1496.080
ENST00000376770.5	ENSG00000132879.14	protein_coding	3320	3127.080
ENST00000376771.9	ENSG00000068354.16	protein_coding	3785	3592.080
ENST00000376772.8	ENSG00000204619.8	protein_coding	1621	1428.080
ENST00000376773.5	ENSG00000204619.8	protein_coding	1640	1447.080
ENST00000376775.3	ENSG00000204620.3	lncRNA	549	356.600
ENST00000376781.2	ENSG00000228247.1	processed_pseudogene	231	67.589
ENST00000376782.6	ENSG00000066379.15	protein_coding	736	543.260
ENST00000376785.2	ENSG00000066379.15	protein_coding	754	561.258
ENST00000376795.6	ENSG00000102580.15	protein_coding	2273	2080.080
ENST00000376797.7	ENSG00000204623.10	processed_transcript	3270	3077.080
ENST00000376799.9	ENSG00000167759.13	nonsense_mediated_decay	1239	1046.080
ENST00000376800.7	ENSG00000204625.10	lncRNA	663	470.312
ENST00000376802.2	ENSG00000206503.13	protein_coding	1334	1141.080
ENST00000376804.2	ENSG00000120942.14	protein_coding	825	632.238
ENST00000376806.9	ENSG00000206503.13	protein_coding	1854	1661.080
ENST00000376808.8	ENSG00000106733.21	protein_coding	1121	928.080
ENST00000376809.10	ENSG00000206503.13	protein_coding	1535	1342.080
ENST00000376810.6	ENSG00000120942.14	protein_coding	3654	3461.080
ENST00000376811.5	ENSG00000106733.21	protein_coding	2050	1857.080
ENST00000376815.3	ENSG00000204632.13	protein_coding	851	658.227
ENST00000376817.8	ENSG00000204628.12	protein_coding	965	772.181
ENST00000376818.7	ENSG00000204632.13	protein_coding	1127	934.080
ENST00000376819.4	ENSG00000171819.5	protein_coding	2224	2031.080
ENST00000376828.6	ENSG00000204632.13	protein_coding	1490	1297.080
ENST00000376829.7	ENSG00000134874.18	protein_coding	7491	7298.080
ENST00000376830.3	ENSG00000156017.13	protein_coding	1012	819.080
ENST00000376834.8	ENSG00000156017.13	protein_coding	4259	4066.080
ENST00000376836.8	ENSG00000148444.16	protein_coding	926	733.191
ENST00000376838.5	ENSG00000198793.13	protein_coding	4017	3824.080
ENST00000376839.7	ENSG00000072110.16	protein_coding	2824	2631.080
ENST00000376840.8	ENSG00000204634.13	protein_coding	3627	3434.080
ENST00000376841.6	ENSG00000165810.17	protein_coding	1626	1433.080
ENST00000376851.7	ENSG00000167755.15	protein_coding	1708	1515.080
ENST00000376854.6	ENSG00000135045.7	protein_coding	2351	2158.080
ENST00000376855.1	ENSG00000134873.10	protein_coding	701	508.287
ENST00000376856.2	ENSG00000204637.4	processed_pseudogene	336	150.945
ENST00000376861.5	ENSG00000204642.14	protein_coding	1544	1351.080
ENST00000376862.4	ENSG00000101463.6	protein_coding	2092	1899.080
ENST00000376865.1	ENSG00000204640.1	protein_coding	485	293.166
ENST00000376873.7	ENSG00000134873.10	protein_coding	2656	2463.080
ENST00000376874.9	ENSG00000188026.13	protein_coding	3933	3740.080
ENST00000376883.2	ENSG00000204644.10	protein_coding	2082	1889.080
ENST00000376888.6	ENSG00000204655.12	protein_coding	1529	1336.080
ENST00000376889.3	ENSG00000204655.12	nonsense_mediated_decay	1981	1788.080
ENST00000376891.8	ENSG00000204655.12	protein_coding	889	696.207
ENST00000376893.7	ENSG00000165584.16	protein_coding	800	607.251
ENST00000376894.8	ENSG00000204655.12	protein_coding	2499	2306.080
ENST00000376895.2	ENSG00000165584.16	retained_intron	799	606.251
ENST00000376896.8	ENSG00000198963.11	protein_coding	9581	9388.080
ENST00000376898.7	ENSG00000204655.12	protein_coding	1027	834.080
ENST00000376899.8	ENSG00000174851.16	retained_intron	1042	849.080
ENST00000376901.9	ENSG00000174851.16	protein_coding	1097	904.080
ENST00000376903.4	ENSG00000204655.12	nonsense_mediated_decay	748	555.259
ENST00000376909.6	ENSG00000204648.11	transcribed_unprocessed_pseudogene	591	398.425
ENST00000376911.1	ENSG00000135046.14	protein_coding	2209	2016.080
ENST00000376916.7	ENSG00000204653.10	protein_coding	848	655.227
ENST00000376917.8	ENSG00000204655.12	protein_coding	2042	1849.080
ENST00000376918.7	ENSG00000161671.17	protein_coding	2014	1821.080
ENST00000376919.4	ENSG00000126752.8	protein_coding	1223	1030.080
ENST00000376922.6	ENSG00000159314.12	protein_coding	3628	3435.080
ENST00000376925.8	ENSG00000101439.9	protein_coding	793	600.252
ENST00000376926.8	ENSG00000006062.18	protein_coding	4583	4390.080
ENST00000376931.6	ENSG00000161010.16	protein_coding	1004	811.080
ENST00000376932.3	ENSG00000171483.13	transcribed_unprocessed_pseudogene	562	369.533
ENST00000376935.4	ENSG00000224531.6	nonsense_mediated_decay	1251	1058.080
ENST00000376936.9	ENSG00000171824.14	protein_coding	2796	2603.080
ENST00000376939.5	ENSG00000165092.13	protein_coding	822	629.243
ENST00000376940.4	ENSG00000171489.11	protein_coding	1383	1190.080
ENST00000376943.8	ENSG00000147118.12	protein_coding	3499	3306.080
ENST00000376945.4	ENSG00000125285.6	protein_coding	2924	2731.080
ENST00000376946.2	ENSG00000136770.11	retained_intron	1013	820.080
ENST00000376950.4	ENSG00000197779.15	protein_coding	492	300.065
ENST00000376954.6	ENSG00000197779.15	protein_coding	11349	11156.080
ENST00000376955.8	ENSG00000181513.15	protein_coding	1453	1260.080
ENST00000376956.3	ENSG00000107372.13	protein_coding	690	497.297
ENST00000376957.7	ENSG00000116649.10	protein_coding	1260	1067.080
ENST00000376958.5	ENSG00000152749.8	protein_coding	8884	8691.080
ENST00000376959.6	ENSG00000131398.15	protein_coding	5447	5254.080
ENST00000376960.8	ENSG00000107372.13	protein_coding	2686	2493.080
ENST00000376962.10	ENSG00000107372.13	protein_coding	5841	5648.080
ENST00000376964.3	ENSG00000126756.12	retained_intron	894	701.207
ENST00000376970.6	ENSG00000105357.20	protein_coding	6787	6594.080
ENST00000376971.4	ENSG00000173335.5	protein_coding	1633	1440.080
ENST00000376974.5	ENSG00000204659.5	protein_coding	868	675.216
ENST00000376977.7	ENSG00000204681.11	protein_coding	1739	1546.080
ENST00000376979.4	ENSG00000101435.5	protein_coding	694	501.290
ENST00000376980.8	ENSG00000136770.11	protein_coding	2100	1907.080
ENST00000376983.8	ENSG00000126767.18	protein_coding	2876	2683.080
ENST00000376986.5	ENSG00000119125.17	protein_coding	1771	1578.080
ENST00000376987.1	ENSG00000204662.2	unprocessed_pseudogene	444	252.886
ENST00000376990.8	ENSG00000131095.14	nonsense_mediated_decay	1013	820.080
ENST00000376991.6	ENSG00000175550.8	protein_coding	819	626.244
ENST00000376992.2	ENSG00000204663.9	transcribed_unprocessed_pseudogene	428	237.330
ENST00000377004.8	ENSG00000175262.14	protein_coding	2761	2568.080
ENST00000377005.6	ENSG00000126759.14	protein_coding	1435	1242.080
ENST00000377007.3	ENSG00000125831.10	protein_coding	461	269.543
ENST00000377009.8	ENSG00000125831.10	protein_coding	576	383.471
ENST00000377011.6	ENSG00000105053.11	protein_coding	1749	1556.080
ENST00000377012.8	ENSG00000204681.11	protein_coding	4104	3911.080
ENST00000377016.8	ENSG00000204681.11	protein_coding	4299	4106.080
ENST00000377017.5	ENSG00000102265.12	protein_coding	626	433.354
ENST00000377022.8	ENSG00000130940.15	protein_coding	7934	7741.080
ENST00000377024.8	ENSG00000204669.11	protein_coding	1495	1302.080
ENST00000377026.4	ENSG00000125814.17	protein_coding	3837	3644.080
ENST00000377027.1	ENSG00000155621.15	nonsense_mediated_decay	539	346.643
ENST00000377028.10	ENSG00000080166.16	protein_coding	5074	4881.080
ENST00000377031.7	ENSG00000155621.15	protein_coding	1107	914.080
ENST00000377032.5	ENSG00000278857.1	IG_V_gene	371	182.996
ENST00000377034.9	ENSG00000204681.11	protein_coding	4525	4332.080
ENST00000377035.2	ENSG00000204671.2	protein_coding	927	734.191
ENST00000377036.2	ENSG00000160049.12	protein_coding	1403	1210.080
ENST00000377037.3	ENSG00000175727.14	protein_coding	805	612.250
ENST00000377038.8	ENSG00000160049.12	protein_coding	6035	5842.080
ENST00000377039.2	ENSG00000078061.14	protein_coding	1271	1078.080
ENST00000377041.6	ENSG00000107362.14	protein_coding	1312	1119.080
ENST00000377043.2	ENSG00000135048.14	protein_coding	675	482.307
ENST00000377044.9	ENSG00000135048.14	protein_coding	6152	5959.080
ENST00000377045.9	ENSG00000078061.14	protein_coding	2378	2185.080
ENST00000377046.7	ENSG00000172977.13	protein_coding	2237	2044.080
ENST00000377047.9	ENSG00000183098.11	protein_coding	7121	6928.080
ENST00000377049.4	ENSG00000241563.4	protein_coding	914	721.197
ENST00000377050.5	ENSG00000213886.4	protein_coding	894	701.207
ENST00000377051.2	ENSG00000125812.16	protein_coding	4740	4547.080
ENST00000377055.1	ENSG00000135048.14	protein_coding	722	529.263
ENST00000377057.5	ENSG00000135048.14	retained_intron	2637	2444.080
ENST00000377059.7	ENSG00000078403.17	protein_coding	4850	4657.080
ENST00000377060.7	ENSG00000168763.16	protein_coding	3308	3115.080
ENST00000377065.8	ENSG00000147124.13	protein_coding	4531	4338.080
ENST00000377066.9	ENSG00000135048.14	protein_coding	5217	5024.080
ENST00000377067.9	ENSG00000179399.15	protein_coding	2943	2750.080
ENST00000377069.8	ENSG00000089094.20	protein_coding	5224	5031.080
ENST00000377071.9	ENSG00000089094.20	protein_coding	5315	5122.080
ENST00000377072.8	ENSG00000078403.17	protein_coding	5067	4874.080
ENST00000377073.4	ENSG00000147117.8	protein_coding	2516	2323.080
ENST00000377075.3	ENSG00000158158.12	protein_coding	4783	4590.080
ENST00000377078.2	ENSG00000102226.10	protein_coding	1077	884.080
ENST00000377079.8	ENSG00000114988.12	protein_coding	2020	1827.080
ENST00000377080.7	ENSG00000102226.10	protein_coding	804	611.250
ENST00000377081.5	ENSG00000054523.19	protein_coding	8746	8553.080
ENST00000377083.5	ENSG00000054523.19	protein_coding	5885	5692.080
ENST00000377084.3	ENSG00000178235.8	protein_coding	5189	4996.080
ENST00000377086.5	ENSG00000054523.19	protein_coding	10669	10476.080
ENST00000377087.3	ENSG00000167065.14	nonsense_mediated_decay	1732	1539.080
ENST00000377091.7	ENSG00000078403.17	protein_coding	1062	869.080
ENST00000377092.8	ENSG00000010361.14	nonsense_mediated_decay	1632	1439.080
ENST00000377093.9	ENSG00000054523.19	protein_coding	7800	7607.080
ENST00000377095.10	ENSG00000013306.16	protein_coding	1581	1388.080
ENST00000377097.3	ENSG00000083067.24	protein_coding	554	361.581
ENST00000377100.8	ENSG00000078403.17	protein_coding	1069	876.080
ENST00000377101.5	ENSG00000083067.24	protein_coding	2075	1882.080
ENST00000377102.5	ENSG00000136158.12	protein_coding	2708	2515.080
ENST00000377103.3	ENSG00000178726.7	protein_coding	4040	3847.080
ENST00000377104.4	ENSG00000136158.12	protein_coding	2286	2093.080
ENST00000377105.5	ENSG00000083067.24	protein_coding	5957	5764.080
ENST00000377107.7	ENSG00000102226.10	protein_coding	3196	3003.080
ENST00000377110.9	ENSG00000083067.24	protein_coding	12258	12065.080
ENST00000377111.8	ENSG00000083067.24	protein_coding	4618	4425.080
ENST00000377112.8	ENSG00000146094.16	protein_coding	1884	1691.080
ENST00000377115.4	ENSG00000125798.15	protein_coding	2401	2208.080
ENST00000377119.5	ENSG00000078114.19	retained_intron	1599	1406.080
ENST00000377121.1	ENSG00000204684.4	lncRNA	1666	1473.080
ENST00000377122.9	ENSG00000078114.19	protein_coding	8925	8732.080
ENST00000377126.4	ENSG00000119138.5	protein_coding	5201	5008.080
ENST00000377127.4	ENSG00000204687.4	protein_coding	1260	1067.080
ENST00000377132.1	ENSG00000204688.10	protein_coding	2253	2060.080
ENST00000377133.6	ENSG00000204688.10	protein_coding	3054	2861.080
ENST00000377135.8	ENSG00000126456.16	protein_coding	1442	1249.080
ENST00000377136.5	ENSG00000204688.10	protein_coding	3024	2831.080
ENST00000377139.8	ENSG00000126456.16	protein_coding	1595	1402.080
ENST00000377142.5	ENSG00000125820.6	protein_coding	2123	1930.080
ENST00000377148.5	ENSG00000204694.13	protein_coding	2482	2289.080
ENST00000377149.5	ENSG00000204694.13	protein_coding	2611	2418.080
ENST00000377153.5	ENSG00000130939.20	protein_coding	1273	1080.080
ENST00000377154.1	ENSG00000243729.5	protein_coding	1266	1073.080
ENST00000377160.4	ENSG00000204695.4	protein_coding	1117	924.080
ENST00000377164.1	ENSG00000204697.3	unprocessed_pseudogene	879	686.211
ENST00000377167.3	ENSG00000204700.5	protein_coding	1272	1079.080
ENST00000377169.2	ENSG00000204701.3	protein_coding	1325	1132.080
ENST00000377171.3	ENSG00000204702.6	protein_coding	1273	1080.080
ENST00000377173.4	ENSG00000204703.5	protein_coding	1106	913.080
ENST00000377175.2	ENSG00000204704.3	protein_coding	963	770.182
ENST00000377178.3	ENSG00000204706.14	lncRNA	1504	1311.080
ENST00000377179.4	ENSG00000197935.7	protein_coding	2782	2589.080
ENST00000377181.2	ENSG00000115041.13	processed_transcript	2971	2778.080
ENST00000377182.5	ENSG00000165072.10	protein_coding	3351	3158.080
ENST00000377184.7	ENSG00000108852.16	protein_coding	4206	4013.080
ENST00000377185.2	ENSG00000204710.2	protein_coding	991	798.179
ENST00000377186.3	ENSG00000204709.4	lncRNA	466	274.459
ENST00000377190.8	ENSG00000162298.19	protein_coding	3038	2845.080
ENST00000377191.5	ENSG00000088930.8	protein_coding	3408	3215.080
ENST00000377192.6	ENSG00000184445.12	retained_intron	1519	1326.080
ENST00000377194.7	ENSG00000204713.11	protein_coding	2686	2493.080
ENST00000377197.8	ENSG00000204711.9	protein_coding	844	651.227
ENST00000377199.4	ENSG00000204713.11	protein_coding	2963	2770.080
ENST00000377200.9	ENSG00000188647.13	protein_coding	9876	9683.080
ENST00000377203.8	ENSG00000161649.13	protein_coding	1060	867.080
ENST00000377205.6	ENSG00000173614.14	protein_coding	3734	3541.080
ENST00000377208.7	ENSG00000152192.8	protein_coding	4539	4346.080
ENST00000377211.8	ENSG00000136160.17	protein_coding	4471	4278.080
ENST00000377213.1	ENSG00000162441.12	protein_coding	945	752.184
ENST00000377214.8	ENSG00000074219.14	protein_coding	2440	2247.080
ENST00000377216.4	ENSG00000135063.20	nonsense_mediated_decay	2211	2018.080
ENST00000377223.6	ENSG00000162441.12	protein_coding	4989	4796.080
ENST00000377227.8	ENSG00000087206.17	protein_coding	2570	2377.080
ENST00000377236.2	ENSG00000139737.22	protein_coding	572	379.488
ENST00000377238.2	ENSG00000120594.17	processed_transcript	1903	1710.080
ENST00000377242.7	ENSG00000120594.17	protein_coding	2822	2629.080
ENST00000377244.8	ENSG00000110025.13	protein_coding	1908	1715.080
ENST00000377245.9	ENSG00000119139.21	protein_coding	4503	4310.080
ENST00000377246.7	ENSG00000136155.17	protein_coding	3081	2888.080
ENST00000377252.5	ENSG00000120594.17	protein_coding	12275	12082.080
ENST00000377254.7	ENSG00000144115.18	protein_coding	1560	1367.080
ENST00000377255.3	ENSG00000189298.14	protein_coding	4799	4606.080
ENST00000377256.1	ENSG00000178585.15	protein_coding	451	259.731
ENST00000377258.5	ENSG00000178585.15	protein_coding	852	659.227
ENST00000377259.5	ENSG00000119139.21	retained_intron	588	395.431
ENST00000377263.6	ENSG00000178585.15	protein_coding	3006	2813.080
ENST00000377264.8	ENSG00000110046.13	protein_coding	6318	6125.080
ENST00000377265.3	ENSG00000204740.11	protein_coding	1761	1568.080
ENST00000377266.7	ENSG00000204740.11	protein_coding	4461	4268.080
ENST00000377269.3	ENSG00000130985.17	protein_coding	2497	2304.080
ENST00000377270.8	ENSG00000165060.15	protein_coding	2843	2650.080
ENST00000377275.4	ENSG00000165997.5	protein_coding	7170	6977.080
ENST00000377276.5	ENSG00000165059.8	protein_coding	1610	1417.080
ENST00000377284.5	ENSG00000107242.20	protein_coding	612	419.372
ENST00000377291.2	ENSG00000113749.8	protein_coding	2561	2368.080
ENST00000377293.5	ENSG00000089101.19	protein_coding	1059	866.080
ENST00000377294.3	ENSG00000187626.9	protein_coding	5346	5153.080
ENST00000377298.9	ENSG00000171603.18	protein_coding	4760	4567.080
ENST00000377300.3	ENSG00000204754.3	lncRNA	1925	1732.080
ENST00000377303.6	ENSG00000089101.19	protein_coding	679	486.302
ENST00000377304.7	ENSG00000241058.4	protein_coding	2166	1973.080
ENST00000377306.5	ENSG00000089101.19	protein_coding	2017	1824.080
ENST00000377307.7	ENSG00000147799.12	protein_coding	4830	4637.080
ENST00000377308.6	ENSG00000089101.19	nonsense_mediated_decay	1871	1678.080
ENST00000377311.4	ENSG00000181778.5	protein_coding	1261	1068.080
ENST00000377313.6	ENSG00000133895.18	protein_coding	2691	2498.080
ENST00000377315.5	ENSG00000165995.23	protein_coding	2296	2103.080
ENST00000377316.6	ENSG00000133895.18	protein_coding	2868	2675.080
ENST00000377317.5	ENSG00000160973.8	protein_coding	2017	1824.080
ENST00000377319.8	ENSG00000165995.23	protein_coding	1901	1708.080
ENST00000377320.3	ENSG00000179840.5	lncRNA	1823	1630.080
ENST00000377321.5	ENSG00000133895.18	protein_coding	2614	2421.080
ENST00000377325.2	ENSG00000197279.5	protein_coding	2514	2321.080
ENST00000377326.7	ENSG00000133895.18	protein_coding	3150	2957.080
ENST00000377327.8	ENSG00000101343.15	protein_coding	4370	4177.080
ENST00000377328.5	ENSG00000165995.23	protein_coding	1233	1040.080
ENST00000377329.10	ENSG00000165995.23	protein_coding	5872	5679.080
ENST00000377331.8	ENSG00000165995.23	protein_coding	1648	1455.080
ENST00000377332.8	ENSG00000115525.18	protein_coding	2165	1972.080
ENST00000377340.6	ENSG00000101343.15	protein_coding	4406	4213.080
ENST00000377342.9	ENSG00000196873.16	protein_coding	1665	1472.080
ENST00000377344.6	ENSG00000196873.16	nonsense_mediated_decay	1813	1620.080
ENST00000377346.9	ENSG00000171608.17	protein_coding	5412	5219.080
ENST00000377348.6	ENSG00000160948.14	protein_coding	1097	904.080
ENST00000377349.6	ENSG00000196873.16	nonsense_mediated_decay	1403	1210.080
ENST00000377350.7	ENSG00000168067.12	protein_coding	2931	2738.080
ENST00000377351.8	ENSG00000130985.17	protein_coding	3466	3273.080
ENST00000377360.8	ENSG00000182132.14	protein_coding	1197	1004.080
ENST00000377365.4	ENSG00000204767.4	protein_coding	5715	5522.080
ENST00000377369.7	ENSG00000148482.12	protein_coding	2722	2529.080
ENST00000377371.3	ENSG00000148482.12	protein_coding	2725	2532.080
ENST00000377374.8	ENSG00000148482.12	protein_coding	2639	2446.080
ENST00000377380.5	ENSG00000147996.17	retained_intron	894	701.207
ENST00000377384.5	ENSG00000147996.17	protein_coding	1347	1154.080
ENST00000377386.8	ENSG00000152291.15	protein_coding	6050	5857.080
ENST00000377387.5	ENSG00000168066.21	protein_coding	2947	2754.080
ENST00000377389.5	ENSG00000147996.17	nonsense_mediated_decay	1483	1290.080
ENST00000377390.8	ENSG00000168066.21	protein_coding	3282	3089.080
ENST00000377391.8	ENSG00000215126.11	protein_coding	1672	1479.080
ENST00000377392.9	ENSG00000147996.17	protein_coding	2863	2670.080
ENST00000377394.7	ENSG00000168066.21	protein_coding	2854	2661.080
ENST00000377395.8	ENSG00000147996.17	protein_coding	1143	950.080
ENST00000377399.2	ENSG00000171621.14	protein_coding	1007	814.080
ENST00000377400.8	ENSG00000172785.18	protein_coding	1792	1599.080
ENST00000377401.4	ENSG00000185130.6	protein_coding	451	259.731
ENST00000377403.7	ENSG00000049239.13	protein_coding	9147	8954.080
ENST00000377411.5	ENSG00000180758.12	protein_coding	5197	5004.080
ENST00000377413.2	ENSG00000184659.5	protein_coding	2230	2037.080
ENST00000377414.7	ENSG00000142583.18	protein_coding	2344	2151.080
ENST00000377419.1	ENSG00000096654.16	protein_coding	2899	2706.080
ENST00000377420.1	ENSG00000204779.2	protein_coding	3109	2916.080
ENST00000377424.9	ENSG00000142583.18	protein_coding	4085	3892.080
ENST00000377425.8	ENSG00000165269.13	protein_coding	1068	875.080
ENST00000377428.4	ENSG00000132631.6	protein_coding	596	403.413
ENST00000377431.6	ENSG00000161558.11	protein_coding	1960	1767.080
ENST00000377432.7	ENSG00000068976.14	protein_coding	2611	2418.080
ENST00000377435.8	ENSG00000204787.8	processed_transcript	1705	1512.080
ENST00000377436.6	ENSG00000131686.15	protein_coding	942	749.185
ENST00000377442.3	ENSG00000131686.15	protein_coding	747	554.259
ENST00000377443.7	ENSG00000131686.15	protein_coding	1334	1141.080
ENST00000377447.7	ENSG00000172785.18	protein_coding	2513	2320.080
ENST00000377452.4	ENSG00000125821.13	protein_coding	3953	3760.080
ENST00000377453.9	ENSG00000102805.16	protein_coding	5243	5050.080
ENST00000377456.6	ENSG00000112812.16	processed_transcript	1809	1616.080
ENST00000377459.3	ENSG00000274997.2	protein_coding	457	265.620
ENST00000377461.8	ENSG00000105483.18	retained_intron	3325	3132.080
ENST00000377462.6	ENSG00000102794.10	protein_coding	2147	1954.080
ENST00000377464.5	ENSG00000142599.19	protein_coding	6733	6540.080
ENST00000377465.6	ENSG00000101310.17	protein_coding	3351	3158.080
ENST00000377469.1	ENSG00000204792.2	lncRNA	3662	3469.080
ENST00000377470.8	ENSG00000186583.12	protein_coding	2170	1977.080
ENST00000377474.4	ENSG00000178695.6	protein_coding	6231	6038.080
ENST00000377482.10	ENSG00000116285.13	protein_coding	3097	2904.080
ENST00000377485.5	ENSG00000068831.19	protein_coding	429	238.303
ENST00000377486.7	ENSG00000068831.19	protein_coding	667	474.309
ENST00000377487.5	ENSG00000068831.19	protein_coding	642	449.333
ENST00000377488.5	ENSG00000116288.13	protein_coding	783	590.252
ENST00000377489.5	ENSG00000068831.19	protein_coding	583	390.446
ENST00000377491.5	ENSG00000116288.13	protein_coding	977	784.180
ENST00000377493.9	ENSG00000116288.13	protein_coding	795	602.251
ENST00000377494.5	ENSG00000068831.19	protein_coding	2983	2790.080
ENST00000377495.2	ENSG00000148483.9	protein_coding	5515	5322.080
ENST00000377497.7	ENSG00000068831.19	protein_coding	2221	2028.080
ENST00000377499.9	ENSG00000136153.20	protein_coding	3472	3279.080
ENST00000377500.1	ENSG00000136738.15	protein_coding	729	536.262
ENST00000377503.6	ENSG00000135083.17	processed_transcript	3442	3249.080
ENST00000377504.8	ENSG00000152910.19	protein_coding	4723	4530.080
ENST00000377507.8	ENSG00000049249.9	protein_coding	5872	5679.080
ENST00000377516.6	ENSG00000049247.14	protein_coding	1601	1408.080
ENST00000377518.3	ENSG00000204802.3	retained_intron	2541	2348.080
ENST00000377524.8	ENSG00000136738.15	protein_coding	3856	3663.080
ENST00000377526.4	ENSG00000115307.17	protein_coding	1458	1265.080
ENST00000377532.8	ENSG00000049246.15	protein_coding	6365	6172.080
ENST00000377533.7	ENSG00000180900.20	protein_coding	5108	4915.080
ENST00000377534.8	ENSG00000136153.20	protein_coding	7147	6954.080
ENST00000377540.6	ENSG00000204815.10	protein_coding	3146	2953.080
ENST00000377541.5	ENSG00000049246.15	protein_coding	1524	1331.080
ENST00000377542.3	ENSG00000231527.7	lncRNA	616	423.368
ENST00000377543.3	ENSG00000165819.12	protein_coding	563	370.526
ENST00000377547.3	ENSG00000235659.1	lncRNA	439	248.015
ENST00000377548.2	ENSG00000204814.5	lncRNA	906	713.200
ENST00000377559.7	ENSG00000110076.20	protein_coding	6413	6220.080
ENST00000377560.9	ENSG00000173064.14	protein_coding	15759	15566.080
ENST00000377561.7	ENSG00000154529.15	protein_coding	7652	7459.080
ENST00000377566.9	ENSG00000179528.16	protein_coding	1073	880.080
ENST00000377567.6	ENSG00000197891.12	protein_coding	2599	2406.080
ENST00000377572.5	ENSG00000197891.12	protein_coding	2887	2694.080
ENST00000377574.6	ENSG00000197891.12	protein_coding	2792	2599.080
ENST00000377575.3	ENSG00000182952.5	protein_coding	1943	1750.080
ENST00000377577.10	ENSG00000007923.17	protein_coding	3201	3008.080
ENST00000377579.7	ENSG00000104524.14	protein_coding	985	792.179
ENST00000377581.7	ENSG00000168065.16	protein_coding	1975	1782.080
ENST00000377585.7	ENSG00000168065.16	protein_coding	2124	1931.080
ENST00000377595.8	ENSG00000118939.18	protein_coding	931	738.191
ENST00000377597.6	ENSG00000204832.10	lncRNA	1811	1618.080
ENST00000377600.7	ENSG00000112763.17	nonsense_mediated_decay	3024	2831.080
ENST00000377601.3	ENSG00000183148.7	protein_coding	3930	3737.080
ENST00000377602.5	ENSG00000148488.17	protein_coding	6994	6801.080
ENST00000377603.5	ENSG00000132664.12	protein_coding	2156	1963.080
ENST00000377604.8	ENSG00000182872.16	protein_coding	3397	3204.080
ENST00000377612.8	ENSG00000188243.14	nonsense_mediated_decay	580	387.457
ENST00000377614.7	ENSG00000227449.8	processed_transcript	1890	1697.080
ENST00000377615.7	ENSG00000188243.14	protein_coding	1793	1600.080
ENST00000377619.9	ENSG00000188243.14	protein_coding	594	401.417
ENST00000377625.6	ENSG00000136111.14	protein_coding	6182	5989.080
ENST00000377627.7	ENSG00000041988.16	protein_coding	2053	1860.080
ENST00000377630.9	ENSG00000089091.16	nonsense_mediated_decay	3295	3102.080
ENST00000377632.5	ENSG00000188687.17	protein_coding	3123	2930.080
ENST00000377633.7	ENSG00000106018.14	protein_coding	1491	1298.080
ENST00000377634.8	ENSG00000188687.17	protein_coding	3814	3621.080
ENST00000377636.8	ENSG00000136111.14	protein_coding	7588	7395.080
ENST00000377647.6	ENSG00000204849.10	protein_coding	4259	4066.080
ENST00000377648.5	ENSG00000116273.6	protein_coding	3632	3439.080
ENST00000377652.4	ENSG00000204850.4	lncRNA	1995	1802.080
ENST00000377653.2	ENSG00000106714.18	processed_transcript	2741	2548.080
ENST00000377654.5	ENSG00000204852.17	protein_coding	1583	1390.080
ENST00000377656.6	ENSG00000106714.18	protein_coding	4986	4793.080
ENST00000377658.8	ENSG00000162413.17	protein_coding	4487	4294.080
ENST00000377659.1	ENSG00000106714.18	protein_coding	2649	2456.080
ENST00000377661.2	ENSG00000164574.16	protein_coding	3778	3585.080
ENST00000377662.6	ENSG00000124549.15	transcribed_unprocessed_pseudogene	1836	1643.080
ENST00000377663.3	ENSG00000162413.17	protein_coding	6445	6252.080
ENST00000377669.7	ENSG00000118922.18	protein_coding	10832	10639.080
ENST00000377670.9	ENSG00000124440.16	protein_coding	5856	5663.080
ENST00000377671.7	ENSG00000125846.16	protein_coding	2701	2508.080
ENST00000377673.10	ENSG00000204856.12	protein_coding	1101	908.080
ENST00000377674.9	ENSG00000204859.13	protein_coding	2347	2154.080
ENST00000377675.3	ENSG00000160882.13	protein_coding	2280	2087.080
ENST00000377680.3	ENSG00000204860.5	lncRNA	3437	3244.080
ENST00000377681.8	ENSG00000149474.15	protein_coding	3927	3734.080
ENST00000377685.9	ENSG00000174437.18	nonsense_mediated_decay	5702	5509.080
ENST00000377687.6	ENSG00000102554.14	protein_coding	3349	3156.080
ENST00000377689.2	ENSG00000176007.10	processed_pseudogene	816	623.245
ENST00000377693.5	ENSG00000204866.9	protein_coding	602	409.392
ENST00000377694.2	ENSG00000137142.5	protein_coding	3566	3373.080
ENST00000377697.2	ENSG00000204869.9	protein_coding	1125	932.080
ENST00000377698.4	ENSG00000137124.8	protein_coding	3028	2835.080
ENST00000377702.8	ENSG00000173264.15	protein_coding	1478	1285.080
ENST00000377704.4	ENSG00000125871.14	protein_coding	1781	1588.080
ENST00000377705.6	ENSG00000162408.11	protein_coding	6627	6434.080
ENST00000377707.4	ENSG00000107338.10	protein_coding	6035	5842.080
ENST00000377708.7	ENSG00000186470.14	protein_coding	3776	3583.080
ENST00000377709.1	ENSG00000125871.14	protein_coding	1936	1743.080
ENST00000377710.10	ENSG00000125871.14	protein_coding	2231	2038.080
ENST00000377712.3	ENSG00000204872.4	polymorphic_pseudogene	765	572.253
ENST00000377713.3	ENSG00000186334.10	protein_coding	1720	1527.080
ENST00000377716.6	ENSG00000122696.14	protein_coding	1691	1498.080
ENST00000377721.3	ENSG00000239886.5	protein_coding	1005	812.080
ENST00000377722.2	ENSG00000204876.5	lncRNA	2536	2343.080
ENST00000377724.8	ENSG00000122741.16	protein_coding	7906	7713.080
ENST00000377725.5	ENSG00000171680.23	protein_coding	3475	3282.080
ENST00000377726.3	ENSG00000244537.3	protein_coding	776	583.252
ENST00000377727.2	ENSG00000158406.6	protein_coding	409	218.953
ENST00000377728.8	ENSG00000171680.23	protein_coding	3580	3387.080
ENST00000377732.5	ENSG00000171680.23	protein_coding	3753	3560.080
ENST00000377733.4	ENSG00000278588.2	protein_coding	482	290.211
ENST00000377735.7	ENSG00000185800.12	protein_coding	3292	3099.080
ENST00000377740.5	ENSG00000171680.23	protein_coding	4191	3998.080
ENST00000377741.4	ENSG00000204882.4	protein_coding	1564	1371.080
ENST00000377745.5	ENSG00000278705.3	protein_coding	388	198.944
ENST00000377747.5	ENSG00000204887.5	protein_coding	845	652.227
ENST00000377748.6	ENSG00000171680.23	protein_coding	3689	3496.080
ENST00000377751.9	ENSG00000197043.14	protein_coding	1430	1237.080
ENST00000377753.6	ENSG00000165275.10	protein_coding	2027	1834.080
ENST00000377754.6	ENSG00000165275.10	protein_coding	1881	1688.080
ENST00000377755.9	ENSG00000204889.11	protein_coding	1831	1638.080
ENST00000377759.9	ENSG00000089006.17	protein_coding	2341	2148.080
ENST00000377765.8	ENSG00000070601.10	protein_coding	5017	4824.080
ENST00000377767.9	ENSG00000083520.15	protein_coding	10571	10378.080
ENST00000377768.7	ENSG00000089006.17	protein_coding	2288	2095.080
ENST00000377770.8	ENSG00000130226.17	protein_coding	4826	4633.080
ENST00000377773.9	ENSG00000175768.13	protein_coding	808	615.248
ENST00000377776.7	ENSG00000133627.18	protein_coding	1566	1373.080
ENST00000377777.6	ENSG00000158373.9	protein_coding	486	294.149
ENST00000377780.8	ENSG00000083520.15	protein_coding	5232	5039.080
ENST00000377782.7	ENSG00000215788.11	protein_coding	1632	1439.080
ENST00000377791.4	ENSG00000180573.10	protein_coding	519	326.776
ENST00000377792.3	ENSG00000137054.16	protein_coding	2229	2036.080
ENST00000377793.9	ENSG00000110583.13	protein_coding	3649	3456.080
ENST00000377795.7	ENSG00000019582.17	protein_coding	1138	945.080
ENST00000377797.7	ENSG00000070814.22	protein_coding	5095	4902.080
ENST00000377798.9	ENSG00000137054.16	protein_coding	1855	1662.080
ENST00000377799.8	ENSG00000107614.22	protein_coding	12918	12725.080
ENST00000377801.8	ENSG00000182836.10	protein_coding	7706	7513.080
ENST00000377803.4	ENSG00000197061.5	protein_coding	405	215.106
ENST00000377805.7	ENSG00000125888.15	protein_coding	444	252.886
ENST00000377806.7	ENSG00000079385.23	retained_intron	1773	1580.080
ENST00000377807.6	ENSG00000125844.17	protein_coding	3792	3599.080
ENST00000377808.9	ENSG00000073584.20	protein_coding	2348	2155.080
ENST00000377810.8	ENSG00000072518.22	protein_coding	4560	4367.080
ENST00000377811.4	ENSG00000147123.12	protein_coding	586	393.435
ENST00000377813.6	ENSG00000125844.17	protein_coding	5049	4856.080
ENST00000377814.6	ENSG00000136122.18	protein_coding	642	449.333
ENST00000377818.4	ENSG00000204899.6	protein_coding	2231	2038.080
ENST00000377819.10	ENSG00000133318.14	protein_coding	4917	4724.080
ENST00000377823.1	ENSG00000107611.16	retained_intron	705	512.283
ENST00000377824.8	ENSG00000137106.18	retained_intron	1844	1651.080
ENST00000377833.10	ENSG00000107611.16	protein_coding	11927	11734.080
ENST00000377834.8	ENSG00000069812.11	protein_coding	4262	4069.080
ENST00000377836.8	ENSG00000069812.11	protein_coding	507	314.892
ENST00000377837.5	ENSG00000069812.11	protein_coding	1222	1029.080
ENST00000377838.8	ENSG00000066827.16	protein_coding	4594	4401.080
ENST00000377840.6	ENSG00000196092.14	nonsense_mediated_decay	1444	1251.080
ENST00000377842.7	ENSG00000097021.20	protein_coding	1813	1620.080
ENST00000377843.8	ENSG00000113712.19	protein_coding	5360	5167.080
ENST00000377844.9	ENSG00000150361.12	protein_coding	4105	3912.080
ENST00000377845.7	ENSG00000097021.20	protein_coding	1432	1239.080
ENST00000377847.6	ENSG00000196092.14	protein_coding	996	803.179
ENST00000377848.7	ENSG00000076555.16	protein_coding	9247	9054.080
ENST00000377850.8	ENSG00000112337.11	protein_coding	2498	2305.080
ENST00000377852.7	ENSG00000196092.14	protein_coding	8602	8409.080
ENST00000377853.6	ENSG00000196092.14	protein_coding	1487	1294.080
ENST00000377854.9	ENSG00000076555.16	protein_coding	6588	6395.080
ENST00000377855.6	ENSG00000097021.20	protein_coding	1614	1421.080
ENST00000377860.8	ENSG00000097021.20	nonsense_mediated_decay	1472	1279.080
ENST00000377861.4	ENSG00000184226.15	protein_coding	28227	28034.080
ENST00000377862.6	ENSG00000104415.14	nonsense_mediated_decay	1319	1126.080
ENST00000377865.7	ENSG00000184226.15	protein_coding	6227	6034.080
ENST00000377867.7	ENSG00000146926.11	protein_coding	1738	1545.080
ENST00000377868.6	ENSG00000125864.14	protein_coding	2063	1870.080
ENST00000377871.7	ENSG00000197901.12	protein_coding	2151	1958.080
ENST00000377873.8	ENSG00000125864.14	protein_coding	2217	2024.080
ENST00000377877.4	ENSG00000137075.18	protein_coding	1974	1781.080
ENST00000377879.7	ENSG00000204904.7	lncRNA	521	328.759
ENST00000377881.8	ENSG00000083544.16	protein_coding	2645	2452.080
ENST00000377882.7	ENSG00000083544.16	protein_coding	660	467.316
ENST00000377883.7	ENSG00000135093.13	nonsense_mediated_decay	805	612.250
ENST00000377885.6	ENSG00000137075.18	protein_coding	4985	4792.080
ENST00000377886.6	ENSG00000124568.12	nonsense_mediated_decay	1433	1240.080
ENST00000377888.8	ENSG00000164270.18	protein_coding	3336	3143.080
ENST00000377889.6	ENSG00000168003.18	protein_coding	1993	1800.080
ENST00000377890.6	ENSG00000168003.18	protein_coding	2161	1968.080
ENST00000377891.6	ENSG00000168003.18	protein_coding	2222	2029.080
ENST00000377893.3	ENSG00000158292.7	protein_coding	4198	4005.080
ENST00000377894.6	ENSG00000083544.16	protein_coding	2484	2291.080
ENST00000377897.8	ENSG00000162236.13	protein_coding	1785	1592.080
ENST00000377898.4	ENSG00000173673.8	protein_coding	710	517.278
ENST00000377899.5	ENSG00000125851.10	protein_coding	4674	4481.080
ENST00000377901.8	ENSG00000165071.15	protein_coding	1861	1668.080
ENST00000377904.8	ENSG00000213199.8	nonsense_mediated_decay	2096	1903.080
ENST00000377905.9	ENSG00000146039.11	protein_coding	3581	3388.080
ENST00000377906.2	ENSG00000204909.8	protein_coding	456	264.640
ENST00000377908.6	ENSG00000139734.19	protein_coding	3549	3356.080
ENST00000377911.1	ENSG00000148484.18	processed_transcript	955	762.183
ENST00000377918.8	ENSG00000118946.12	protein_coding	8300	8107.080
ENST00000377919.6	ENSG00000147121.16	protein_coding	993	800.179
ENST00000377921.7	ENSG00000148484.18	protein_coding	3919	3726.080
ENST00000377924.6	ENSG00000204913.7	protein_coding	1350	1157.080
ENST00000377927.3	ENSG00000204915.3	processed_pseudogene	937	744.185
ENST00000377928.7	ENSG00000155897.10	protein_coding	3363	3170.080
ENST00000377930.1	ENSG00000204918.3	protein_coding	1847	1654.080
ENST00000377931.1	ENSG00000204919.1	protein_coding	1847	1654.080
ENST00000377934.4	ENSG00000147113.17	protein_coding	2513	2320.080
ENST00000377938.4	ENSG00000169605.7	protein_coding	753	560.258
ENST00000377939.5	ENSG00000158286.13	protein_coding	3981	3788.080
ENST00000377940.3	ENSG00000186075.13	protein_coding	2177	1984.080
ENST00000377942.7	ENSG00000136099.13	protein_coding	5088	4895.080
ENST00000377943.9	ENSG00000125870.11	protein_coding	1588	1395.080
ENST00000377944.7	ENSG00000161405.17	protein_coding	1669	1476.080
ENST00000377945.7	ENSG00000161405.17	protein_coding	1696	1503.080
ENST00000377950.8	ENSG00000159871.15	protein_coding	2487	2294.080
ENST00000377951.2	ENSG00000150276.8	processed_pseudogene	522	329.749
ENST00000377952.6	ENSG00000161405.17	protein_coding	1435	1242.080
ENST00000377953.4	ENSG00000204922.5	protein_coding	1927	1734.080
ENST00000377954.3	ENSG00000162194.13	protein_coding	492	300.065
ENST00000377957.4	ENSG00000204923.4	protein_coding	5699	5506.080
ENST00000377958.6	ENSG00000161405.17	protein_coding	1837	1644.080
ENST00000377959.5	ENSG00000122694.16	protein_coding	812	619.247
ENST00000377960.9	ENSG00000122694.16	protein_coding	1895	1702.080
ENST00000377961.3	ENSG00000079689.14	protein_coding	1468	1275.080
ENST00000377962.8	ENSG00000136110.13	protein_coding	1455	1262.080
ENST00000377966.4	ENSG00000122707.12	protein_coding	4412	4219.080
ENST00000377967.9	ENSG00000147050.17	protein_coding	5761	5568.080
ENST00000377970.6	ENSG00000136997.21	protein_coding	2351	2158.080
ENST00000377973.4	ENSG00000138433.16	protein_coding	561	368.541
ENST00000377976.3	ENSG00000204928.3	protein_coding	2005	1812.080
ENST00000377977.3	ENSG00000204929.13	lncRNA	1266	1073.080
ENST00000377978.3	ENSG00000112695.13	protein_coding	366	178.317
ENST00000377981.4	ENSG00000168828.6	protein_coding	939	746.185
ENST00000377982.8	ENSG00000138071.15	protein_coding	2685	2492.080
ENST00000377984.2	ENSG00000204930.10	protein_coding	1167	974.080
ENST00000377988.6	ENSG00000137103.20	protein_coding	3731	3538.080
ENST00000377989.8	ENSG00000168405.18	processed_transcript	2264	2071.080
ENST00000377990.7	ENSG00000011523.14	protein_coding	5803	5610.080
ENST00000377991.9	ENSG00000137103.20	protein_coding	14112	13919.080
ENST00000377993.8	ENSG00000168405.18	transcribed_unitary_pseudogene	1681	1488.080
ENST00000377996.5	ENSG00000137103.20	protein_coding	2473	2280.080
ENST00000377999.5	ENSG00000116254.18	nonsense_mediated_decay	3044	2851.080
ENST00000378000.5	ENSG00000165983.15	protein_coding	3777	3584.080
ENST00000378011.8	ENSG00000161395.14	protein_coding	2533	2340.080
ENST00000378012.3	ENSG00000204936.10	nonsense_mediated_decay	1512	1319.080
ENST00000378013.2	ENSG00000145819.18	processed_transcript	564	371.521
ENST00000378016.5	ENSG00000197558.13	transcribed_unitary_pseudogene	15799	15606.080
ENST00000378017.7	ENSG00000170873.19	protein_coding	4458	4265.080
ENST00000378023.8	ENSG00000111913.20	protein_coding	2442	2249.080
ENST00000378024.9	ENSG00000124942.14	protein_coding	18761	18568.080
ENST00000378026.5	ENSG00000136026.14	protein_coding	3121	2928.080
ENST00000378034.7	ENSG00000136108.15	protein_coding	1972	1779.080
ENST00000378036.5	ENSG00000148481.14	protein_coding	2452	2259.080
ENST00000378037.9	ENSG00000136108.15	protein_coding	3629	3436.080
ENST00000378043.9	ENSG00000167995.17	protein_coding	2210	2017.080
ENST00000378045.5	ENSG00000069509.6	protein_coding	1054	861.080
ENST00000378046.5	ENSG00000113578.18	protein_coding	2582	2389.080
ENST00000378052.5	ENSG00000204946.10	nonsense_mediated_decay	2876	2683.080
ENST00000378053.3	ENSG00000125848.10	protein_coding	4776	4583.080
ENST00000378054.6	ENSG00000112312.10	protein_coding	653	460.321
ENST00000378058.7	ENSG00000172264.18	protein_coding	4025	3832.080
ENST00000378059.3	ENSG00000112312.10	protein_coding	688	495.298
ENST00000378060.9	ENSG00000136100.14	protein_coding	4425	4232.080
ENST00000378061.7	ENSG00000204947.9	protein_coding	3198	3005.080
ENST00000378069.5	ENSG00000069535.14	protein_coding	2570	2377.080
ENST00000378072.5	ENSG00000101251.13	protein_coding	1892	1699.080
ENST00000378073.5	ENSG00000105429.13	protein_coding	11034	10841.080
ENST00000378075.4	ENSG00000204950.4	protein_coding	2270	2077.080
ENST00000378076.4	ENSG00000077943.8	protein_coding	6547	6354.080
ENST00000378078.5	ENSG00000107185.10	protein_coding	7028	6835.080
ENST00000378079.3	ENSG00000204952.3	protein_coding	2303	2110.080
ENST00000378081.9	ENSG00000101247.18	nonsense_mediated_decay	2409	2216.080
ENST00000378083.8	ENSG00000069424.16	protein_coding	4176	3983.080
ENST00000378088.1	ENSG00000070610.14	protein_coding	1672	1479.080
ENST00000378090.9	ENSG00000204954.10	protein_coding	1702	1509.080
ENST00000378092.6	ENSG00000069424.16	protein_coding	1498	1305.080
ENST00000378094.4	ENSG00000070610.14	protein_coding	3757	3564.080
ENST00000378096.3	ENSG00000125691.14	protein_coding	392	202.738
ENST00000378097.6	ENSG00000069424.16	protein_coding	4302	4109.080
ENST00000378098.8	ENSG00000196511.15	nonsense_mediated_decay	1920	1727.080
ENST00000378099.7	ENSG00000196511.15	protein_coding	2283	2090.080
ENST00000378102.3	ENSG00000112308.13	protein_coding	741	548.260
ENST00000378103.7	ENSG00000070610.14	protein_coding	3611	3418.080
ENST00000378105.4	ENSG00000204956.6	protein_coding	4069	3876.080
ENST00000378106.10	ENSG00000101247.18	protein_coding	5449	5256.080
ENST00000378111.6	ENSG00000069424.16	protein_coding	762	569.253
ENST00000378113.7	ENSG00000179088.16	protein_coding	1469	1276.080
ENST00000378115.3	ENSG00000213214.6	protein_coding	2609	2416.080
ENST00000378116.9	ENSG00000148468.17	protein_coding	4182	3989.080
ENST00000378119.9	ENSG00000112308.13	protein_coding	2452	2259.080
ENST00000378120.5	ENSG00000204960.7	lncRNA	2456	2263.080
ENST00000378122.4	ENSG00000204961.7	protein_coding	6900	6707.080
ENST00000378123.4	ENSG00000204962.6	protein_coding	2616	2423.080
ENST00000378125.4	ENSG00000204967.12	protein_coding	2328	2135.080
ENST00000378126.4	ENSG00000081842.18	protein_coding	3267	3074.080
ENST00000378131.4	ENSG00000102055.7	protein_coding	798	605.251
ENST00000378132.2	ENSG00000204969.7	protein_coding	2626	2433.080
ENST00000378133.4	ENSG00000204970.10	protein_coding	2726	2533.080
ENST00000378138.5	ENSG00000171659.16	protein_coding	1815	1622.080
ENST00000378140.3	ENSG00000204971.3	lncRNA	477	285.285
ENST00000378142.9	ENSG00000171659.16	protein_coding	1926	1733.080
ENST00000378149.9	ENSG00000229183.10	protein_coding	1384	1191.080
ENST00000378150.1	ENSG00000152465.18	protein_coding	2457	2264.080
ENST00000378152.8	ENSG00000076928.18	protein_coding	2986	2793.080
ENST00000378154.3	ENSG00000147044.23	protein_coding	4037	3844.080
ENST00000378156.9	ENSG00000131697.18	protein_coding	4955	4762.080
ENST00000378158.6	ENSG00000147044.23	protein_coding	3754	3561.080
ENST00000378161.5	ENSG00000131697.18	retained_intron	4370	4177.080
ENST00000378163.7	ENSG00000147044.23	protein_coding	8833	8640.080
ENST00000378164.7	ENSG00000064313.13	protein_coding	5027	4834.080
ENST00000378165.9	ENSG00000152465.18	protein_coding	5003	4810.080
ENST00000378166.9	ENSG00000147044.23	protein_coding	3244	3051.080
ENST00000378168.8	ENSG00000147044.23	protein_coding	8799	8606.080
ENST00000378169.7	ENSG00000131697.18	nonsense_mediated_decay	4213	4020.080
ENST00000378179.9	ENSG00000147044.23	protein_coding	3240	3047.080
ENST00000378182.4	ENSG00000204977.10	protein_coding	7255	7062.080
ENST00000378183.8	ENSG00000204977.10	protein_coding	1251	1058.080
ENST00000378185.6	ENSG00000204979.8	protein_coding	808	615.248
ENST00000378186.7	ENSG00000204979.8	protein_coding	949	756.183
ENST00000378187.3	ENSG00000204978.3	protein_coding	948	755.183
ENST00000378190.7	ENSG00000196581.11	protein_coding	2383	2190.080
ENST00000378191.5	ENSG00000196581.11	protein_coding	12102	11909.080
ENST00000378192.2	ENSG00000137076.21	retained_intron	1693	1500.080
ENST00000378195.6	ENSG00000123178.15	protein_coding	3086	2893.080
ENST00000378197.5	ENSG00000152464.15	protein_coding	1484	1291.080
ENST00000378198.9	ENSG00000111802.14	protein_coding	1935	1742.080
ENST00000378201.6	ENSG00000152464.15	protein_coding	833	640.231
ENST00000378202.5	ENSG00000152464.15	protein_coding	1030	837.080
ENST00000378203.5	ENSG00000152464.15	protein_coding	1296	1103.080
ENST00000378204.7	ENSG00000182197.13	protein_coding	8243	8050.080
ENST00000378206.5	ENSG00000169598.17	nonsense_mediated_decay	2842	2649.080
ENST00000378209.8	ENSG00000169598.17	protein_coding	2833	2640.080
ENST00000378214.8	ENSG00000137261.15	protein_coding	6838	6645.080
ENST00000378215.8	ENSG00000105323.18	protein_coding	2864	2671.080
ENST00000378217.3	ENSG00000152463.15	protein_coding	1767	1574.080
ENST00000378220.3	ENSG00000188937.7	protein_coding	2414	2221.080
ENST00000378223.3	ENSG00000116198.14	protein_coding	1121	928.080
ENST00000378225.5	ENSG00000152463.15	protein_coding	810	617.247
ENST00000378226.7	ENSG00000132640.15	protein_coding	4881	4688.080
ENST00000378228.8	ENSG00000152463.15	protein_coding	1629	1436.080
ENST00000378230.8	ENSG00000116198.14	protein_coding	6431	6238.080
ENST00000378237.7	ENSG00000128573.27	protein_coding	2187	1994.080
ENST00000378238.5	ENSG00000158458.21	nonsense_mediated_decay	1682	1489.080
ENST00000378239.5	ENSG00000068912.15	protein_coding	2271	2078.080
ENST00000378240.1	ENSG00000197889.10	protein_coding	507	314.892
ENST00000378241.5	ENSG00000152457.18	protein_coding	833	640.231
ENST00000378242.1	ENSG00000152457.18	protein_coding	1933	1740.080
ENST00000378243.8	ENSG00000112293.15	retained_intron	1090	897.080
ENST00000378244.6	ENSG00000166153.17	nonsense_mediated_decay	2337	2144.080
ENST00000378246.6	ENSG00000152457.18	protein_coding	2637	2444.080
ENST00000378247.8	ENSG00000204991.11	protein_coding	3268	3075.080
ENST00000378249.5	ENSG00000152457.18	protein_coding	2246	2053.080
ENST00000378251.3	ENSG00000130764.10	protein_coding	4303	4110.080
ENST00000378252.2	ENSG00000125899.8	lncRNA	676	483.306
ENST00000378254.5	ENSG00000152457.18	protein_coding	2485	2292.080
ENST00000378255.5	ENSG00000152457.18	protein_coding	2807	2614.080
ENST00000378256.3	ENSG00000204993.3	processed_pseudogene	1875	1682.080
ENST00000378258.5	ENSG00000152457.18	protein_coding	2463	2270.080
ENST00000378262.7	ENSG00000179915.25	protein_coding	1338	1145.080
ENST00000378268.1	ENSG00000123179.14	protein_coding	680	487.301
ENST00000378270.5	ENSG00000123179.14	protein_coding	579	386.459
ENST00000378272.9	ENSG00000123179.14	protein_coding	766	573.253
ENST00000378277.8	ENSG00000185324.22	retained_intron	576	383.471
ENST00000378278.7	ENSG00000152457.18	protein_coding	5960	5767.080
ENST00000378279.4	ENSG00000205002.4	protein_coding	2291	2098.080
ENST00000378280.5	ENSG00000078900.15	protein_coding	2062	1869.080
ENST00000378284.6	ENSG00000123179.14	protein_coding	967	774.181
ENST00000378285.5	ENSG00000078900.15	protein_coding	2117	1924.080
ENST00000378288.8	ENSG00000078900.15	protein_coding	5120	4927.080
ENST00000378289.8	ENSG00000152457.18	protein_coding	3532	3339.080
ENST00000378290.4	ENSG00000078900.15	protein_coding	1831	1638.080
ENST00000378292.9	ENSG00000198467.16	protein_coding	1182	989.080
ENST00000378295.9	ENSG00000078900.15	protein_coding	5192	4999.080
ENST00000378302.7	ENSG00000136144.12	protein_coding	4008	3815.080
ENST00000378307.9	ENSG00000167578.18	nonsense_mediated_decay	890	697.207
ENST00000378308.7	ENSG00000124486.14	protein_coding	12543	12350.080
ENST00000378312.8	ENSG00000213593.10	protein_coding	1521	1328.080
ENST00000378313.7	ENSG00000188493.15	protein_coding	3302	3109.080
ENST00000378319.8	ENSG00000136147.18	protein_coding	1356	1163.080
ENST00000378322.7	ENSG00000116213.16	protein_coding	1998	1805.080
ENST00000378323.8	ENSG00000149131.17	protein_coding	1733	1540.080
ENST00000378324.6	ENSG00000149131.17	protein_coding	1751	1558.080
ENST00000378325.7	ENSG00000152455.16	protein_coding	1292	1099.080
ENST00000378330.7	ENSG00000167522.17	protein_coding	9131	8938.080
ENST00000378331.5	ENSG00000152455.16	nonsense_mediated_decay	2959	2766.080
ENST00000378332.7	ENSG00000167522.17	nonsense_mediated_decay	1992	1799.080
ENST00000378334.3	ENSG00000234429.1	processed_pseudogene	6848	6655.080
ENST00000378339.7	ENSG00000132563.17	protein_coding	2131	1938.080
ENST00000378340.1	ENSG00000205015.1	lncRNA	1326	1133.080
ENST00000378344.7	ENSG00000158109.15	protein_coding	2401	2208.080
ENST00000378345.8	ENSG00000176715.17	protein_coding	1541	1348.080
ENST00000378347.2	ENSG00000205018.2	lncRNA	1812	1619.080
ENST00000378353.5	ENSG00000124532.15	protein_coding	1740	1547.080
ENST00000378357.9	ENSG00000107159.14	protein_coding	1546	1353.080
ENST00000378362.3	ENSG00000146013.11	protein_coding	1837	1644.080
ENST00000378364.8	ENSG00000198931.11	protein_coding	931	738.191
ENST00000378368.4	ENSG00000205025.8	processed_transcript	711	518.277
ENST00000378371.6	ENSG00000130762.15	protein_coding	2219	2026.080
ENST00000378372.8	ENSG00000187522.16	protein_coding	1762	1569.080
ENST00000378373.5	ENSG00000130762.15	protein_coding	2211	2018.080
ENST00000378378.9	ENSG00000130762.15	protein_coding	2822	2629.080
ENST00000378380.4	ENSG00000132623.16	protein_coding	5303	5110.080
ENST00000378383.5	ENSG00000102531.16	protein_coding	2037	1844.080
ENST00000378386.8	ENSG00000124532.15	protein_coding	3939	3746.080
ENST00000378387.4	ENSG00000137135.18	protein_coding	3678	3485.080
ENST00000378389.5	ENSG00000142611.17	processed_transcript	1142	949.080
ENST00000378391.6	ENSG00000142611.17	protein_coding	5447	5254.080
ENST00000378392.6	ENSG00000132623.16	protein_coding	5429	5236.080
ENST00000378396.1	ENSG00000205029.1	protein_coding	987	794.179
ENST00000378397.1	ENSG00000205030.1	protein_coding	936	743.186
ENST00000378402.10	ENSG00000205038.12	protein_coding	19969	19776.080
ENST00000378404.4	ENSG00000169717.7	protein_coding	1437	1244.080
ENST00000378406.5	ENSG00000159884.12	protein_coding	1016	823.080
ENST00000378407.7	ENSG00000159884.12	protein_coding	899	706.205
ENST00000378409.7	ENSG00000159884.12	protein_coding	1173	980.080
ENST00000378412.8	ENSG00000142606.16	protein_coding	2879	2686.080
ENST00000378417.1	ENSG00000205037.2	lncRNA	3468	3275.080
ENST00000378421.1	ENSG00000185753.13	protein_coding	2380	2187.080
ENST00000378423.5	ENSG00000101349.17	protein_coding	4613	4420.080
ENST00000378424.9	ENSG00000157870.17	protein_coding	2765	2572.080
ENST00000378425.9	ENSG00000157870.17	protein_coding	2665	2472.080
ENST00000378426.5	ENSG00000185753.13	protein_coding	4895	4702.080
ENST00000378427.6	ENSG00000157870.17	protein_coding	2689	2496.080
ENST00000378428.3	ENSG00000164707.16	protein_coding	578	385.462
ENST00000378429.3	ENSG00000101349.17	protein_coding	4780	4587.080
ENST00000378430.3	ENSG00000137101.14	protein_coding	585	392.438
ENST00000378431.5	ENSG00000137101.14	protein_coding	849	656.227
ENST00000378432.1	ENSG00000205041.1	lncRNA	1462	1269.080
ENST00000378434.8	ENSG00000139679.16	protein_coding	3004	2811.080
ENST00000378438.9	ENSG00000182220.15	protein_coding	2022	1829.080
ENST00000378441.6	ENSG00000185267.10	processed_transcript	891	698.207
ENST00000378442.5	ENSG00000185267.10	protein_coding	1492	1299.080
ENST00000378444.9	ENSG00000183337.18	protein_coding	6910	6717.080
ENST00000378445.8	ENSG00000189144.15	protein_coding	476	284.299
ENST00000378450.6	ENSG00000146038.12	protein_coding	3684	3491.080
ENST00000378453.4	ENSG00000197921.6	protein_coding	1324	1131.080
ENST00000378454.8	ENSG00000146038.12	protein_coding	4715	4522.080
ENST00000378455.8	ENSG00000183337.18	protein_coding	6338	6145.080
ENST00000378458.6	ENSG00000065809.14	protein_coding	1284	1091.080
ENST00000378459.7	ENSG00000069018.19	protein_coding	2628	2435.080
ENST00000378460.6	ENSG00000030066.13	protein_coding	5376	5183.080
ENST00000378462.5	ENSG00000065809.14	protein_coding	692	499.294
ENST00000378463.5	ENSG00000183337.18	processed_transcript	2230	2037.080
ENST00000378465.7	ENSG00000065809.14	protein_coding	1052	859.080
ENST00000378466.9	ENSG00000157881.16	protein_coding	2641	2448.080
ENST00000378467.8	ENSG00000065809.14	protein_coding	2374	2181.080
ENST00000378470.5	ENSG00000065809.14	protein_coding	3316	3123.080
ENST00000378473.9	ENSG00000101333.19	protein_coding	5674	5481.080
ENST00000378474.3	ENSG00000165175.17	protein_coding	1889	1696.080
ENST00000378475.1	ENSG00000152954.12	protein_coding	800	607.251
ENST00000378477.2	ENSG00000152954.12	protein_coding	701	508.287
ENST00000378478.5	ENSG00000152954.12	protein_coding	2408	2215.080
ENST00000378479.5	ENSG00000205054.9	lncRNA	1095	902.080
ENST00000378482.7	ENSG00000156298.13	protein_coding	1742	1549.080
ENST00000378485.1	ENSG00000257127.6	lncRNA	3897	3704.080
ENST00000378486.8	ENSG00000149527.18	protein_coding	4870	4677.080
ENST00000378491.9	ENSG00000152954.12	protein_coding	2380	2187.080
ENST00000378493.6	ENSG00000101333.19	protein_coding	6014	5821.080
ENST00000378494.8	ENSG00000143919.15	protein_coding	1512	1319.080
ENST00000378495.7	ENSG00000198722.15	protein_coding	6303	6110.080
ENST00000378501.3	ENSG00000101333.19	protein_coding	6009	5816.080
ENST00000378509.9	ENSG00000205060.11	protein_coding	6676	6483.080
ENST00000378511.7	ENSG00000138078.16	protein_coding	2315	2122.080
ENST00000378512.5	ENSG00000157916.20	protein_coding	1404	1211.080
ENST00000378513.7	ENSG00000157916.20	protein_coding	3000	2807.080
ENST00000378518.5	ENSG00000157916.20	protein_coding	522	329.749
ENST00000378520.7	ENSG00000138078.16	protein_coding	2308	2115.080
ENST00000378525.2	ENSG00000116151.14	nonsense_mediated_decay	1648	1455.080
ENST00000378526.9	ENSG00000005156.12	protein_coding	8382	8189.080
ENST00000378529.7	ENSG00000116151.14	protein_coding	1500	1307.080
ENST00000378531.8	ENSG00000116151.14	protein_coding	1645	1452.080
ENST00000378533.4	ENSG00000101955.15	protein_coding	1846	1653.080
ENST00000378535.4	ENSG00000049130.16	processed_transcript	5191	4998.080
ENST00000378536.5	ENSG00000157933.10	protein_coding	6083	5890.080
ENST00000378538.8	ENSG00000066336.12	protein_coding	1374	1181.080
ENST00000378539.5	ENSG00000221866.10	protein_coding	2004	1811.080
ENST00000378540.8	ENSG00000138032.21	processed_transcript	1703	1510.080
ENST00000378543.2	ENSG00000162585.17	protein_coding	569	376.500
ENST00000378546.9	ENSG00000162585.17	protein_coding	727	534.262
ENST00000378549.5	ENSG00000136156.15	protein_coding	805	612.250
ENST00000378551.6	ENSG00000138032.21	protein_coding	3877	3684.080
ENST00000378553.10	ENSG00000154099.18	protein_coding	2388	2195.080
ENST00000378555.8	ENSG00000128567.17	protein_coding	5986	5793.080
ENST00000378557.1	ENSG00000005238.20	protein_coding	3070	2877.080
ENST00000378560.8	ENSG00000081059.20	protein_coding	2929	2736.080
ENST00000378561.5	ENSG00000005238.20	protein_coding	5771	5578.080
ENST00000378566.5	ENSG00000005238.20	protein_coding	2566	2373.080
ENST00000378567.8	ENSG00000067606.17	protein_coding	2385	2192.080
ENST00000378569.2	ENSG00000108688.11	protein_coding	810	617.247
ENST00000378572.8	ENSG00000165630.14	protein_coding	1670	1477.080
ENST00000378574.2	ENSG00000232241.1	processed_pseudogene	347	160.882
ENST00000378576.9	ENSG00000106484.16	protein_coding	2192	1999.080
ENST00000378578.9	ENSG00000165169.11	protein_coding	2151	1958.080
ENST00000378581.7	ENSG00000165169.11	protein_coding	920	727.192
ENST00000378585.7	ENSG00000187730.9	protein_coding	1914	1721.080
ENST00000378586.5	ENSG00000136146.15	protein_coding	931	738.191
ENST00000378587.3	ENSG00000138036.18	protein_coding	1253	1060.080
ENST00000378588.5	ENSG00000165168.8	protein_coding	4276	4083.080
ENST00000378590.4	ENSG00000142609.20	protein_coding	441	249.966
ENST00000378592.1	ENSG00000142609.20	retained_intron	2145	1952.080
ENST00000378593.6	ENSG00000072364.13	processed_transcript	430	239.274
ENST00000378595.7	ENSG00000072364.13	protein_coding	3348	3155.080
ENST00000378598.4	ENSG00000178821.13	protein_coding	483	291.197
ENST00000378600.7	ENSG00000134574.12	protein_coding	717	524.272
ENST00000378601.7	ENSG00000134574.12	nonsense_mediated_decay	1591	1398.080
ENST00000378602.3	ENSG00000178821.13	protein_coding	1118	925.080
ENST00000378603.7	ENSG00000134574.12	protein_coding	1092	899.080
ENST00000378604.3	ENSG00000169885.10	protein_coding	769	576.253
ENST00000378605.3	ENSG00000165626.19	protein_coding	1609	1416.080
ENST00000378609.9	ENSG00000078369.18	protein_coding	3163	2970.080
ENST00000378610.1	ENSG00000145996.11	protein_coding	3115	2922.080
ENST00000378611.8	ENSG00000166455.14	protein_coding	1857	1664.080
ENST00000378614.8	ENSG00000086475.15	protein_coding	2387	2194.080
ENST00000378615.7	ENSG00000149179.14	protein_coding	1651	1458.080
ENST00000378616.5	ENSG00000047597.7	protein_coding	5174	4981.080
ENST00000378617.4	ENSG00000165282.14	protein_coding	4112	3919.080
ENST00000378618.6	ENSG00000149179.14	protein_coding	1166	973.080
ENST00000378619.4	ENSG00000147036.12	protein_coding	10123	9930.080
ENST00000378621.7	ENSG00000147036.12	protein_coding	10298	10105.080
ENST00000378623.6	ENSG00000134569.10	protein_coding	8155	7962.080
ENST00000378625.5	ENSG00000008130.15	protein_coding	3653	3460.080
ENST00000378626.5	ENSG00000205076.5	protein_coding	494	302.043
ENST00000378628.9	ENSG00000130962.18	protein_coding	4400	4207.080
ENST00000378633.5	ENSG00000008128.23	protein_coding	2458	2265.080
ENST00000378634.6	ENSG00000172301.11	protein_coding	1041	848.080
ENST00000378637.6	ENSG00000182621.18	protein_coding	3864	3671.080
ENST00000378638.6	ENSG00000008128.23	protein_coding	2429	2236.080
ENST00000378641.7	ENSG00000182621.18	protein_coding	7323	7130.080
ENST00000378643.8	ENSG00000221829.10	protein_coding	2556	2363.080
ENST00000378644.5	ENSG00000205078.6	protein_coding	1057	864.080
ENST00000378653.8	ENSG00000165164.14	protein_coding	9941	9748.080
ENST00000378660.5	ENSG00000165164.14	processed_transcript	2298	2105.080
ENST00000378661.3	ENSG00000162881.6	protein_coding	1781	1588.080
ENST00000378665.1	ENSG00000164405.11	protein_coding	586	393.435
ENST00000378667.1	ENSG00000164405.11	protein_coding	429	238.303
ENST00000378669.5	ENSG00000115944.15	protein_coding	3056	2863.080
ENST00000378670.8	ENSG00000164405.11	protein_coding	1573	1380.080
ENST00000378673.2	ENSG00000164404.9	protein_coding	2640	2447.080
ENST00000378675.7	ENSG00000189409.14	protein_coding	1309	1116.080
ENST00000378676.1	ENSG00000164403.15	protein_coding	2352	2159.080
ENST00000378677.6	ENSG00000198947.18	protein_coding	13932	13739.080
ENST00000378679.8	ENSG00000164403.15	protein_coding	3768	3575.080
ENST00000378680.6	ENSG00000198947.18	protein_coding	1858	1665.080
ENST00000378681.8	ENSG00000165623.10	protein_coding	870	677.216
ENST00000378685.8	ENSG00000128596.17	protein_coding	1689	1496.080
ENST00000378692.7	ENSG00000180481.11	protein_coding	1903	1710.080
ENST00000378693.4	ENSG00000198944.6	protein_coding	3485	3292.080
ENST00000378694.1	ENSG00000065328.17	protein_coding	4587	4394.080
ENST00000378695.9	ENSG00000173401.10	protein_coding	1172	979.080
ENST00000378697.5	ENSG00000139684.15	protein_coding	1079	886.080
ENST00000378699.6	ENSG00000164402.14	protein_coding	2289	2096.080
ENST00000378700.8	ENSG00000172201.12	protein_coding	3873	3680.080
ENST00000378701.5	ENSG00000164402.14	protein_coding	1817	1624.080
ENST00000378702.8	ENSG00000198947.18	protein_coding	2617	2424.080
ENST00000378705.3	ENSG00000198947.18	protein_coding	714	521.275
ENST00000378706.5	ENSG00000164402.14	protein_coding	4168	3975.080
ENST00000378707.7	ENSG00000198947.18	protein_coding	7410	7217.080
ENST00000378708.5	ENSG00000197530.13	protein_coding	3012	2819.080
ENST00000378711.2	ENSG00000205086.8	lncRNA	3721	3528.080
ENST00000378712.5	ENSG00000197530.13	protein_coding	2890	2697.080
ENST00000378714.8	ENSG00000065328.17	protein_coding	4549	4356.080
ENST00000378718.2	ENSG00000179611.3	processed_pseudogene	2776	2583.080
ENST00000378719.7	ENSG00000164402.14	protein_coding	2751	2558.080
ENST00000378720.8	ENSG00000139684.15	protein_coding	1121	928.080
ENST00000378721.8	ENSG00000164402.14	protein_coding	1723	1530.080
ENST00000378723.7	ENSG00000198947.18	protein_coding	4645	4452.080
ENST00000378725.3	ENSG00000160075.12	retained_intron	619	426.362
ENST00000378726.1	ENSG00000160075.12	retained_intron	2238	2045.080
ENST00000378727.8	ENSG00000138050.15	nonsense_mediated_decay	2089	1896.080
ENST00000378731.6	ENSG00000205089.8	protein_coding	2613	2420.080
ENST00000378733.9	ENSG00000205090.9	protein_coding	1381	1188.080
ENST00000378735.5	ENSG00000131437.16	protein_coding	3266	3073.080
ENST00000378736.3	ENSG00000160072.20	processed_transcript	414	223.778
ENST00000378740.6	ENSG00000106331.18	protein_coding	1088	895.080
ENST00000378743.9	ENSG00000133858.17	protein_coding	7037	6844.080
ENST00000378745.3	ENSG00000174038.13	protein_coding	810	617.247
ENST00000378746.8	ENSG00000131437.16	protein_coding	6325	6132.080
ENST00000378747.8	ENSG00000123240.17	protein_coding	3479	3286.080
ENST00000378748.7	ENSG00000123240.17	protein_coding	3521	3328.080
ENST00000378750.10	ENSG00000121680.16	protein_coding	1668	1475.080
ENST00000378752.7	ENSG00000123240.17	protein_coding	3488	3295.080
ENST00000378755.9	ENSG00000197785.14	protein_coding	2612	2419.080
ENST00000378756.8	ENSG00000197785.14	protein_coding	2481	2288.080
ENST00000378757.6	ENSG00000123240.17	protein_coding	3321	3128.080
ENST00000378763.1	ENSG00000205097.7	protein_coding	2084	1891.080
ENST00000378764.6	ENSG00000123240.17	protein_coding	2498	2305.080
ENST00000378770.1	ENSG00000205100.2	processed_transcript	1255	1062.080
ENST00000378775.3	ENSG00000205105.6	processed_pseudogene	192	44.138
ENST00000378778.5	ENSG00000153233.13	protein_coding	2632	2439.080
ENST00000378779.5	ENSG00000205106.5	lncRNA	1602	1409.080
ENST00000378781.7	ENSG00000102445.20	protein_coding	3322	3129.080
ENST00000378784.8	ENSG00000102445.20	protein_coding	2361	2168.080
ENST00000378785.7	ENSG00000215915.10	protein_coding	3864	3671.080
ENST00000378786.1	ENSG00000257198.6	processed_transcript	406	216.065
ENST00000378787.7	ENSG00000102445.20	protein_coding	2731	2538.080
ENST00000378788.4	ENSG00000205108.6	protein_coding	4248	4055.080
ENST00000378789.4	ENSG00000101323.5	protein_coding	1757	1564.080
ENST00000378792.1	ENSG00000137077.8	protein_coding	599	406.401
ENST00000378795.9	ENSG00000128609.16	protein_coding	1429	1236.080
ENST00000378797.6	ENSG00000102445.20	protein_coding	3206	3013.080
ENST00000378798.9	ENSG00000182149.21	protein_coding	2255	2062.080
ENST00000378799.11	ENSG00000182149.21	protein_coding	4561	4368.080
ENST00000378800.3	ENSG00000172724.12	protein_coding	414	223.778
ENST00000378802.5	ENSG00000145476.16	protein_coding	4657	4464.080
ENST00000378803.6	ENSG00000205111.9	protein_coding	1710	1517.080
ENST00000378805.7	ENSG00000173988.13	non_stop_decay	1864	1671.080
ENST00000378809.8	ENSG00000127328.22	nonsense_mediated_decay	2008	1815.080
ENST00000378814.9	ENSG00000137177.20	protein_coding	6924	6731.080
ENST00000378815.10	ENSG00000127328.22	protein_coding	2386	2193.080
ENST00000378818.2	ENSG00000167543.16	protein_coding	420	229.566
ENST00000378821.4	ENSG00000205116.4	protein_coding	3217	3024.080
ENST00000378823.8	ENSG00000113522.14	protein_coding	8272	8079.080
ENST00000378825.5	ENSG00000151468.11	protein_coding	2747	2554.080
ENST00000378826.6	ENSG00000137177.20	protein_coding	5747	5554.080
ENST00000378827.5	ENSG00000125845.7	protein_coding	3545	3352.080
ENST00000378832.1	ENSG00000205126.2	protein_coding	1820	1627.080
ENST00000378839.1	ENSG00000151468.11	protein_coding	3180	2987.080
ENST00000378842.8	ENSG00000213930.12	protein_coding	1756	1563.080
ENST00000378843.6	ENSG00000137177.20	protein_coding	5707	5514.080
ENST00000378844.1	ENSG00000101311.16	protein_coding	567	374.509
ENST00000378845.5	ENSG00000183049.14	protein_coding	1578	1385.080
ENST00000378850.5	ENSG00000205129.9	protein_coding	1333	1140.080
ENST00000378852.7	ENSG00000166181.13	protein_coding	3714	3521.080
ENST00000378853.3	ENSG00000175756.14	protein_coding	875	682.215
ENST00000378856.8	ENSG00000157423.18	nonsense_mediated_decay	4479	4286.080
ENST00000378858.5	ENSG00000125872.8	protein_coding	2935	2742.080
ENST00000378860.8	ENSG00000075702.19	protein_coding	1980	1787.080
ENST00000378861.9	ENSG00000205133.12	protein_coding	1596	1403.080
ENST00000378863.9	ENSG00000088766.12	protein_coding	3925	3732.080
ENST00000378867.7	ENSG00000135362.14	protein_coding	3930	3737.080
ENST00000378868.4	ENSG00000088766.12	protein_coding	994	801.179
ENST00000378875.8	ENSG00000239382.11	protein_coding	951	758.183
ENST00000378879.7	ENSG00000109118.14	nonsense_mediated_decay	2963	2770.080
ENST00000378883.5	ENSG00000125885.13	protein_coding	3574	3381.080
ENST00000378886.6	ENSG00000125885.13	protein_coding	3835	3642.080
ENST00000378887.4	ENSG00000205138.4	protein_coding	1125	932.080
ENST00000378888.10	ENSG00000107404.21	protein_coding	3305	3112.080
ENST00000378891.9	ENSG00000107404.21	protein_coding	2926	2733.080
ENST00000378892.5	ENSG00000147955.18	protein_coding	1743	1550.080
ENST00000378895.9	ENSG00000167536.14	protein_coding	1929	1736.080
ENST00000378896.7	ENSG00000125885.13	protein_coding	3769	3576.080
ENST00000378898.8	ENSG00000140470.15	retained_intron	1964	1771.080
ENST00000378900.6	ENSG00000151465.14	protein_coding	933	740.190
ENST00000378904.4	ENSG00000183060.16	protein_coding	2122	1929.080
ENST00000378905.6	ENSG00000111581.10	protein_coding	2859	2666.080
ENST00000378909.3	ENSG00000205143.4	protein_coding	1390	1197.080
ENST00000378910.10	ENSG00000161270.20	protein_coding	5535	5342.080
ENST00000378911.3	ENSG00000137100.16	protein_coding	482	290.211
ENST00000378912.6	ENSG00000157353.17	protein_coding	3925	3732.080
ENST00000378913.6	ENSG00000137100.16	protein_coding	951	758.183
ENST00000378915.7	ENSG00000143889.16	protein_coding	2523	2330.080
ENST00000378916.8	ENSG00000137100.16	protein_coding	773	580.252
ENST00000378919.6	ENSG00000183571.11	protein_coding	995	802.179
ENST00000378927.7	ENSG00000165609.13	protein_coding	1258	1065.080
ENST00000378928.2	ENSG00000157625.16	processed_transcript	405	215.106
ENST00000378930.7	ENSG00000157625.16	protein_coding	6255	6062.080
ENST00000378932.6	ENSG00000157625.16	protein_coding	3698	3505.080
ENST00000378933.5	ENSG00000157625.16	protein_coding	6671	6478.080
ENST00000378937.7	ENSG00000165609.13	protein_coding	919	726.193
ENST00000378938.1	ENSG00000198814.14	protein_coding	464	272.484
ENST00000378940.7	ENSG00000165609.13	protein_coding	1126	933.080
ENST00000378941.4	ENSG00000198814.14	protein_coding	458	266.600
ENST00000378943.7	ENSG00000198814.14	protein_coding	3707	3514.080
ENST00000378944.9	ENSG00000004777.19	protein_coding	4219	4026.080
ENST00000378945.7	ENSG00000198814.14	protein_coding	2063	1870.080
ENST00000378946.7	ENSG00000198814.14	protein_coding	3638	3445.080
ENST00000378947.7	ENSG00000197536.11	lncRNA	621	428.357
ENST00000378952.7	ENSG00000165609.13	processed_transcript	917	724.195
ENST00000378953.8	ENSG00000197536.11	lncRNA	942	749.185
ENST00000378954.9	ENSG00000119787.14	protein_coding	3805	3612.080
ENST00000378959.9	ENSG00000164967.10	protein_coding	872	679.216
ENST00000378961.9	ENSG00000089199.10	protein_coding	2462	2269.080
ENST00000378962.4	ENSG00000120280.6	protein_coding	1792	1599.080
ENST00000378963.1	ENSG00000169297.8	protein_coding	475	283.313
ENST00000378966.3	ENSG00000174015.10	protein_coding	1842	1649.080
ENST00000378970.5	ENSG00000169297.8	protein_coding	1813	1620.080
ENST00000378975.8	ENSG00000161265.15	protein_coding	765	572.253
ENST00000378976.5	ENSG00000076382.17	nonsense_mediated_decay	755	562.258
ENST00000378977.2	ENSG00000165837.12	retained_intron	1411	1218.080
ENST00000378979.8	ENSG00000171984.15	protein_coding	585	392.438
ENST00000378980.8	ENSG00000122756.15	protein_coding	2038	1845.080
ENST00000378981.8	ENSG00000214107.9	protein_coding	1881	1688.080
ENST00000378982.4	ENSG00000120289.12	protein_coding	2188	1995.080
ENST00000378985.7	ENSG00000127314.18	protein_coding	1017	824.080
ENST00000378988.5	ENSG00000099399.6	protein_coding	1607	1414.080
ENST00000378990.6	ENSG00000112186.13	protein_coding	1812	1619.080
ENST00000378993.6	ENSG00000169306.10	protein_coding	3615	3422.080
ENST00000379010.3	ENSG00000205176.3	processed_transcript	6598	6405.080
ENST00000379011.5	ENSG00000205177.7	protein_coding	836	643.229
ENST00000379013.6	ENSG00000105668.7	protein_coding	1016	823.080
ENST00000379016.7	ENSG00000110422.12	protein_coding	7345	7152.080
ENST00000379017.7	ENSG00000065665.21	protein_coding	600	407.397
ENST00000379018.7	ENSG00000131435.13	protein_coding	1006	813.080
ENST00000379019.7	ENSG00000125772.14	protein_coding	5434	5241.080
ENST00000379020.8	ENSG00000065665.21	protein_coding	2252	2059.080
ENST00000379023.8	ENSG00000105672.15	protein_coding	926	733.191
ENST00000379024.8	ENSG00000091129.22	protein_coding	5782	5589.080
ENST00000379026.6	ENSG00000105672.15	protein_coding	1571	1378.080
ENST00000379028.8	ENSG00000091129.22	protein_coding	6701	6508.080
ENST00000379031.10	ENSG00000169972.12	protein_coding	1257	1064.080
ENST00000379033.7	ENSG00000065665.21	protein_coding	2462	2269.080
ENST00000379034.1	ENSG00000176746.6	protein_coding	1949	1756.080
ENST00000379037.6	ENSG00000131584.19	processed_transcript	492	300.065
ENST00000379044.5	ENSG00000004848.8	protein_coding	2893	2700.080
ENST00000379046.6	ENSG00000181019.13	protein_coding	1105	912.080
ENST00000379047.7	ENSG00000181019.13	protein_coding	2527	2334.080
ENST00000379050.3	ENSG00000170919.16	lncRNA	2558	2365.080
ENST00000379051.5	ENSG00000065665.21	protein_coding	707	514.280
ENST00000379052.10	ENSG00000112183.15	protein_coding	2684	2491.080
ENST00000379053.4	ENSG00000205181.8	lncRNA	6113	5920.080
ENST00000379055.5	ENSG00000133112.17	protein_coding	948	755.183
ENST00000379056.5	ENSG00000133112.17	protein_coding	1101	908.080
ENST00000379059.7	ENSG00000101868.13	protein_coding	5440	5247.080
ENST00000379060.8	ENSG00000133112.17	protein_coding	764	571.253
ENST00000379061.8	ENSG00000004139.14	processed_transcript	1921	1728.080
ENST00000379063.2	ENSG00000205184.2	unprocessed_pseudogene	1306	1113.080
ENST00000379066.5	ENSG00000115825.11	protein_coding	6111	5918.080
ENST00000379068.8	ENSG00000101868.13	protein_coding	5487	5294.080
ENST00000379070.3	ENSG00000101290.14	processed_transcript	2713	2520.080
ENST00000379071.4	ENSG00000205186.4	protein_coding	585	392.438
ENST00000379073.9	ENSG00000118557.16	nonsense_mediated_decay	3671	3478.080
ENST00000379077.9	ENSG00000184937.16	nonsense_mediated_decay	3186	2993.080
ENST00000379078.1	ENSG00000164970.15	protein_coding	770	577.253
ENST00000379079.8	ENSG00000184937.16	protein_coding	2466	2273.080
ENST00000379080.5	ENSG00000164970.15	protein_coding	3591	3398.080
ENST00000379081.5	ENSG00000164970.15	protein_coding	3543	3350.080
ENST00000379083.7	ENSG00000091138.13	nonsense_mediated_decay	2602	2409.080
ENST00000379084.5	ENSG00000164970.15	protein_coding	893	700.207
ENST00000379086.5	ENSG00000072682.20	protein_coding	2223	2030.080
ENST00000379087.5	ENSG00000164970.15	protein_coding	3573	3380.080
ENST00000379089.5	ENSG00000164970.15	protein_coding	3624	3431.080
ENST00000379090.9	ENSG00000196391.11	protein_coding	5613	5420.080
ENST00000379091.8	ENSG00000205189.12	protein_coding	2181	1988.080
ENST00000379095.5	ENSG00000182768.9	protein_coding	1340	1147.080
ENST00000379096.9	ENSG00000076554.16	protein_coding	4041	3848.080
ENST00000379097.7	ENSG00000076554.16	protein_coding	2563	2370.080
ENST00000379099.3	ENSG00000162572.21	protein_coding	923	730.191
ENST00000379100.7	ENSG00000072682.20	protein_coding	2625	2432.080
ENST00000379101.8	ENSG00000162572.21	nonsense_mediated_decay	2268	2075.080
ENST00000379102.8	ENSG00000232859.10	protein_coding	1419	1226.080
ENST00000379103.7	ENSG00000232859.10	protein_coding	1685	1492.080
ENST00000379104.7	ENSG00000072682.20	protein_coding	4553	4360.080
ENST00000379107.7	ENSG00000007372.25	protein_coding	2579	2386.080
ENST00000379108.2	ENSG00000180332.7	protein_coding	2124	1931.080
ENST00000379109.7	ENSG00000007372.25	protein_coding	3182	2989.080
ENST00000379111.7	ENSG00000007372.25	protein_coding	1718	1525.080
ENST00000379113.6	ENSG00000104432.14	protein_coding	1888	1695.080
ENST00000379115.9	ENSG00000007372.25	protein_coding	1531	1338.080
ENST00000379116.10	ENSG00000162572.21	protein_coding	3050	2857.080
ENST00000379117.6	ENSG00000075790.12	protein_coding	1946	1753.080
ENST00000379119.6	ENSG00000288558.2	protein_coding	5773	5580.080
ENST00000379123.10	ENSG00000007372.25	protein_coding	1923	1730.080
ENST00000379124.5	ENSG00000164972.14	protein_coding	648	455.330
ENST00000379126.7	ENSG00000164972.14	protein_coding	496	304.023
ENST00000379127.1	ENSG00000164972.14	protein_coding	596	403.413
ENST00000379129.7	ENSG00000007372.25	protein_coding	2614	2421.080
ENST00000379132.8	ENSG00000007372.25	protein_coding	2576	2383.080
ENST00000379133.7	ENSG00000164972.14	protein_coding	712	519.276
ENST00000379134.7	ENSG00000105698.16	protein_coding	648	455.330
ENST00000379141.8	ENSG00000139263.12	protein_coding	3667	3474.080
ENST00000379142.3	ENSG00000164976.9	protein_coding	480	288.240
ENST00000379143.10	ENSG00000132646.11	protein_coding	1276	1083.080
ENST00000379144.7	ENSG00000102230.14	protein_coding	5558	5365.080
ENST00000379145.5	ENSG00000102230.14	protein_coding	5307	5114.080
ENST00000379151.9	ENSG00000133114.18	protein_coding	3442	3249.080
ENST00000379152.7	ENSG00000103064.15	nonsense_mediated_decay	5074	4881.080
ENST00000379153.4	ENSG00000112149.10	protein_coding	2328	2135.080
ENST00000379155.9	ENSG00000164978.18	protein_coding	1002	809.080
ENST00000379158.7	ENSG00000164978.18	protein_coding	998	805.159
ENST00000379160.3	ENSG00000132646.11	protein_coding	1359	1166.080
ENST00000379161.5	ENSG00000083635.8	protein_coding	3480	3287.080
ENST00000379162.9	ENSG00000067992.17	protein_coding	1741	1548.080
ENST00000379163.10	ENSG00000109911.19	protein_coding	1700	1507.080
ENST00000379164.8	ENSG00000168843.14	protein_coding	4757	4564.080
ENST00000379165.8	ENSG00000072736.19	retained_intron	3583	3390.080
ENST00000379170.9	ENSG00000050393.12	protein_coding	5460	5267.080
ENST00000379174.7	ENSG00000186638.17	protein_coding	5729	5536.080
ENST00000379177.5	ENSG00000005889.16	protein_coding	7558	7365.080
ENST00000379179.8	ENSG00000151778.11	protein_coding	802	609.251
ENST00000379186.8	ENSG00000165006.14	protein_coding	2524	2331.080
ENST00000379188.7	ENSG00000005889.16	protein_coding	7513	7320.080
ENST00000379198.5	ENSG00000176022.7	protein_coding	2805	2612.080
ENST00000379200.1	ENSG00000148426.13	protein_coding	1232	1039.080
ENST00000379204.2	ENSG00000205209.8	protein_coding	426	235.387
ENST00000379205.5	ENSG00000205208.5	protein_coding	3366	3173.080
ENST00000379211.8	ENSG00000165182.12	protein_coding	1549	1356.080
ENST00000379213.3	ENSG00000115808.12	protein_coding	2254	2061.080
ENST00000379214.9	ENSG00000205213.14	protein_coding	5250	5057.080
ENST00000379215.9	ENSG00000134463.15	protein_coding	1633	1440.080
ENST00000379221.4	ENSG00000120675.6	protein_coding	7459	7266.080
ENST00000379224.10	ENSG00000172183.16	protein_coding	1796	1603.080
ENST00000379225.2	ENSG00000137073.24	retained_intron	1809	1616.080
ENST00000379226.9	ENSG00000184831.14	protein_coding	1122	929.080
ENST00000379235.5	ENSG00000137073.24	retained_intron	2673	2480.080
ENST00000379236.4	ENSG00000186827.11	protein_coding	1075	882.080
ENST00000379237.6	ENSG00000148429.15	protein_coding	4546	4353.080
ENST00000379238.7	ENSG00000137073.24	protein_coding	4275	4082.080
ENST00000379239.9	ENSG00000137073.24	protein_coding	4079	3886.080
ENST00000379240.5	ENSG00000164398.15	protein_coding	2548	2355.080
ENST00000379241.7	ENSG00000205221.13	protein_coding	2525	2332.080
ENST00000379242.8	ENSG00000205221.13	protein_coding	2800	2607.080
ENST00000379244.5	ENSG00000164398.15	protein_coding	2658	2465.080
ENST00000379245.8	ENSG00000171055.15	protein_coding	2097	1904.080
ENST00000379246.5	ENSG00000164398.15	protein_coding	2622	2429.080
ENST00000379248.6	ENSG00000164114.19	protein_coding	1165	972.080
ENST00000379250.10	ENSG00000124523.17	nonsense_mediated_decay	3727	3534.080
ENST00000379251.7	ENSG00000130066.17	retained_intron	801	608.251
ENST00000379253.7	ENSG00000130066.17	retained_intron	909	716.199
ENST00000379254.5	ENSG00000130066.17	protein_coding	868	675.216
ENST00000379255.5	ENSG00000164398.15	protein_coding	2301	2108.080
ENST00000379256.4	ENSG00000181800.6	lncRNA	2469	2276.080
ENST00000379257.7	ENSG00000105821.15	nonsense_mediated_decay	942	749.185
ENST00000379262.8	ENSG00000124523.17	protein_coding	2339	2146.080
ENST00000379263.8	ENSG00000105821.15	protein_coding	2291	2098.080
ENST00000379265.5	ENSG00000186891.14	protein_coding	705	512.283
ENST00000379268.7	ENSG00000186891.14	protein_coding	1083	890.080
ENST00000379270.5	ENSG00000130066.17	protein_coding	1049	856.080
ENST00000379274.6	ENSG00000102780.17	protein_coding	4202	4009.080
ENST00000379276.4	ENSG00000089063.15	protein_coding	306	124.747
ENST00000379277.6	ENSG00000089063.15	protein_coding	1536	1343.080
ENST00000379278.3	ENSG00000145990.11	processed_transcript	1529	1336.080
ENST00000379279.6	ENSG00000089063.15	protein_coding	1636	1443.080
ENST00000379283.6	ENSG00000089063.15	protein_coding	1660	1467.080
ENST00000379284.1	ENSG00000145990.11	protein_coding	8061	7868.080
ENST00000379286.6	ENSG00000089063.15	protein_coding	1735	1542.080
ENST00000379287.4	ENSG00000145990.11	protein_coding	8796	8603.080
ENST00000379288.3	ENSG00000162571.14	protein_coding	2114	1921.080
ENST00000379289.6	ENSG00000162571.14	protein_coding	2288	2095.080
ENST00000379290.6	ENSG00000162571.14	protein_coding	2307	2114.080
ENST00000379291.5	ENSG00000145979.18	protein_coding	693	500.292
ENST00000379295.5	ENSG00000123130.17	protein_coding	2768	2575.080
ENST00000379297.5	ENSG00000123130.17	retained_intron	1295	1102.080
ENST00000379299.6	ENSG00000089063.15	protein_coding	1642	1449.080
ENST00000379300.8	ENSG00000145979.18	protein_coding	1282	1089.080
ENST00000379302.2	ENSG00000102763.18	retained_intron	416	225.711
ENST00000379303.10	ENSG00000123130.17	protein_coding	4318	4125.080
ENST00000379305.7	ENSG00000161040.17	protein_coding	2478	2285.080
ENST00000379307.6	ENSG00000145979.18	protein_coding	1084	891.080
ENST00000379310.8	ENSG00000102763.18	protein_coding	7174	6981.080
ENST00000379312.7	ENSG00000039523.20	protein_coding	4116	3923.080
ENST00000379316.3	ENSG00000105185.12	protein_coding	154	25.270
ENST00000379317.1	ENSG00000205231.1	lncRNA	3532	3339.080
ENST00000379319.5	ENSG00000131591.18	protein_coding	1097	904.080
ENST00000379320.5	ENSG00000131591.18	protein_coding	2324	2131.080
ENST00000379325.7	ENSG00000131591.18	nonsense_mediated_decay	2010	1817.080
ENST00000379328.9	ENSG00000107485.18	protein_coding	3083	2890.080
ENST00000379329.1	ENSG00000112137.19	retained_intron	707	514.280
ENST00000379331.3	ENSG00000123131.13	protein_coding	852	659.227
ENST00000379333.5	ENSG00000089057.15	protein_coding	6962	6769.080
ENST00000379335.8	ENSG00000112137.19	protein_coding	858	665.222
ENST00000379339.5	ENSG00000131591.18	protein_coding	2429	2236.080
ENST00000379340.9	ENSG00000168255.20	nonsense_mediated_decay	1598	1405.080
ENST00000379341.9	ENSG00000123131.13	protein_coding	956	763.183
ENST00000379343.6	ENSG00000152683.14	protein_coding	2354	2161.080
ENST00000379344.8	ENSG00000196155.13	protein_coding	4512	4319.080
ENST00000379348.3	ENSG00000112137.19	processed_transcript	1645	1452.080
ENST00000379349.5	ENSG00000123131.13	protein_coding	815	622.245
ENST00000379350.5	ENSG00000112137.19	retained_intron	4784	4591.080
ENST00000379358.7	ENSG00000176371.14	protein_coding	906	713.200
ENST00000379359.4	ENSG00000102760.13	protein_coding	958	765.183
ENST00000379361.5	ENSG00000165186.12	protein_coding	12883	12690.080
ENST00000379370.7	ENSG00000188157.15	protein_coding	7326	7133.080
ENST00000379374.5	ENSG00000102174.10	protein_coding	6288	6095.080
ENST00000379375.6	ENSG00000078401.7	protein_coding	2035	1842.080
ENST00000379376.2	ENSG00000101265.16	protein_coding	5282	5089.080
ENST00000379378.8	ENSG00000205250.9	protein_coding	2110	1917.080
ENST00000379380.9	ENSG00000186687.16	protein_coding	6219	6026.080
ENST00000379383.7	ENSG00000162959.14	protein_coding	1498	1305.080
ENST00000379384.9	ENSG00000136404.16	nonsense_mediated_decay	1808	1615.080
ENST00000379387.8	ENSG00000151116.17	protein_coding	1848	1655.080
ENST00000379388.7	ENSG00000095951.17	protein_coding	9053	8860.080
ENST00000379390.10	ENSG00000136404.16	protein_coding	1638	1445.080
ENST00000379391.7	ENSG00000166881.10	protein_coding	5370	5177.080
ENST00000379400.8	ENSG00000101265.16	protein_coding	5390	5197.080
ENST00000379403.2	ENSG00000064726.10	protein_coding	1467	1274.080
ENST00000379404.5	ENSG00000102172.16	protein_coding	1174	981.080
ENST00000379405.4	ENSG00000010438.17	protein_coding	808	615.248
ENST00000379406.8	ENSG00000172766.19	protein_coding	4285	4092.080
ENST00000379407.7	ENSG00000187583.11	protein_coding	2194	2001.080
ENST00000379409.6	ENSG00000187583.11	protein_coding	2455	2262.080
ENST00000379410.8	ENSG00000187583.11	protein_coding	3176	2983.080
ENST00000379411.6	ENSG00000166863.13	nonsense_mediated_decay	1066	873.080
ENST00000379412.9	ENSG00000134333.14	protein_coding	1922	1729.080
ENST00000379415.6	ENSG00000111863.13	protein_coding	991	798.179
ENST00000379416.4	ENSG00000158125.10	protein_coding	5715	5522.080
ENST00000379419.8	ENSG00000205268.11	protein_coding	2425	2232.080
ENST00000379423.3	ENSG00000106384.12	protein_coding	933	740.190
ENST00000379426.2	ENSG00000205269.6	protein_coding	8891	8698.080
ENST00000379433.5	ENSG00000111859.17	protein_coding	3341	3148.080
ENST00000379435.3	ENSG00000205274.3	TR_V_gene	416	225.711
ENST00000379439.3	ENSG00000169876.14	nonsense_mediated_decay	14089	13896.080
ENST00000379440.9	ENSG00000171867.18	protein_coding	2435	2242.080
ENST00000379441.7	ENSG00000076108.12	protein_coding	8831	8638.080
ENST00000379442.7	ENSG00000205277.10	protein_coding	16737	16544.080
ENST00000379445.8	ENSG00000205279.9	protein_coding	1622	1429.080
ENST00000379446.10	ENSG00000111859.17	protein_coding	4522	4329.080
ENST00000379448.9	ENSG00000151612.18	protein_coding	4156	3963.080
ENST00000379449.10	ENSG00000198363.18	protein_coding	1603	1410.080
ENST00000379452.3	ENSG00000213842.2	processed_pseudogene	992	799.179
ENST00000379453.6	ENSG00000171873.8	protein_coding	2942	2749.080
ENST00000379454.9	ENSG00000198363.18	protein_coding	5301	5108.080
ENST00000379458.9	ENSG00000169894.18	protein_coding	11248	11055.080
ENST00000379460.6	ENSG00000088826.18	protein_coding	2230	2037.080
ENST00000379462.3	ENSG00000214369.2	processed_pseudogene	793	600.252
ENST00000379463.6	ENSG00000159593.15	protein_coding	1909	1716.080
ENST00000379470.5	ENSG00000165271.17	protein_coding	2190	1997.080
ENST00000379471.3	ENSG00000165271.17	protein_coding	3843	3650.080
ENST00000379472.4	ENSG00000129159.9	protein_coding	7965	7772.080
ENST00000379477.5	ENSG00000120662.16	protein_coding	1948	1755.080
ENST00000379480.9	ENSG00000120662.16	protein_coding	2184	1991.080
ENST00000379483.4	ENSG00000120696.9	protein_coding	4736	4543.080
ENST00000379484.10	ENSG00000012174.12	protein_coding	4446	4253.080
ENST00000379485.2	ENSG00000165572.8	protein_coding	5234	5041.080
ENST00000379486.6	ENSG00000140932.10	protein_coding	904	711.200
ENST00000379487.5	ENSG00000120688.9	protein_coding	2388	2195.080
ENST00000379491.5	ENSG00000124827.7	protein_coding	2541	2348.080
ENST00000379494.4	ENSG00000091482.8	protein_coding	885	692.208
ENST00000379499.3	ENSG00000185915.5	protein_coding	3641	3448.080
ENST00000379500.7	ENSG00000089505.18	protein_coding	1070	877.080
ENST00000379503.7	ENSG00000165269.13	processed_transcript	677	484.305
ENST00000379504.8	ENSG00000175662.18	protein_coding	5735	5542.080
ENST00000379506.7	ENSG00000165269.13	protein_coding	1062	869.080
ENST00000379507.7	ENSG00000165269.13	protein_coding	2879	2686.080
ENST00000379509.8	ENSG00000172954.14	protein_coding	4879	4686.080
ENST00000379510.5	ENSG00000149970.16	protein_coding	5753	5560.080
ENST00000379514.2	ENSG00000226823.1	unprocessed_pseudogene	476	284.299
ENST00000379515.3	ENSG00000168852.13	processed_transcript	450	258.752
ENST00000379516.7	ENSG00000205302.7	protein_coding	6479	6286.080
ENST00000379519.7	ENSG00000119801.13	protein_coding	2499	2306.080
ENST00000379520.7	ENSG00000119801.13	protein_coding	2560	2367.080
ENST00000379521.8	ENSG00000086102.19	retained_intron	3609	3416.080
ENST00000379526.1	ENSG00000205300.3	lncRNA	686	493.299
ENST00000379527.6	ENSG00000106330.12	protein_coding	1016	823.080
ENST00000379530.7	ENSG00000137210.14	protein_coding	787	594.252
ENST00000379535.8	ENSG00000185787.15	protein_coding	2274	2081.080
ENST00000379540.8	ENSG00000086102.19	protein_coding	4599	4406.080
ENST00000379542.10	ENSG00000137210.14	protein_coding	929	736.191
ENST00000379549.7	ENSG00000109381.21	protein_coding	2766	2573.080
ENST00000379550.5	ENSG00000109381.21	protein_coding	3278	3085.080
ENST00000379551.2	ENSG00000184838.15	protein_coding	1826	1633.080
ENST00000379554.7	ENSG00000188487.12	protein_coding	2954	2761.080
ENST00000379555.7	ENSG00000164334.15	nonsense_mediated_decay	1234	1041.080
ENST00000379556.8	ENSG00000188487.12	protein_coding	2893	2700.080
ENST00000379558.5	ENSG00000189350.13	protein_coding	3548	3355.080
ENST00000379561.6	ENSG00000150907.10	protein_coding	5779	5586.080
ENST00000379562.9	ENSG00000151657.12	protein_coding	6360	6167.080
ENST00000379565.9	ENSG00000177189.14	protein_coding	7987	7794.080
ENST00000379567.6	ENSG00000125843.11	protein_coding	1791	1598.080
ENST00000379568.4	ENSG00000111845.5	protein_coding	1523	1330.080
ENST00000379571.3	ENSG00000223488.2	processed_pseudogene	2060	1867.080
ENST00000379573.6	ENSG00000125843.11	protein_coding	1848	1655.080
ENST00000379579.8	ENSG00000163806.16	protein_coding	1759	1566.080
ENST00000379586.5	ENSG00000137434.12	protein_coding	430	239.274
ENST00000379587.4	ENSG00000151655.19	protein_coding	2848	2655.080
ENST00000379589.4	ENSG00000183722.9	protein_coding	2132	1939.080
ENST00000379591.4	ENSG00000205318.5	processed_pseudogene	934	741.189
ENST00000379593.1	ENSG00000173674.11	protein_coding	765	572.253
ENST00000379594.7	ENSG00000145782.13	nonsense_mediated_decay	1082	889.080
ENST00000379595.7	ENSG00000140368.13	protein_coding	1840	1647.080
ENST00000379597.7	ENSG00000111846.20	protein_coding	4525	4332.080
ENST00000379598.9	ENSG00000101224.18	protein_coding	2990	2797.080
ENST00000379599.6	ENSG00000188811.14	protein_coding	3275	3082.080
ENST00000379600.8	ENSG00000188811.14	protein_coding	3411	3218.080
ENST00000379607.10	ENSG00000173674.11	protein_coding	4414	4221.080
ENST00000379608.9	ENSG00000137203.15	protein_coding	3831	3638.080
ENST00000379611.10	ENSG00000164221.13	protein_coding	2387	2194.080
ENST00000379613.10	ENSG00000137203.15	protein_coding	3143	2950.080
ENST00000379615.3	ENSG00000164219.10	protein_coding	903	710.200
ENST00000379617.2	ENSG00000152503.10	protein_coding	1322	1129.080
ENST00000379618.6	ENSG00000152503.10	protein_coding	693	500.292
ENST00000379619.5	ENSG00000075426.12	protein_coding	5829	5636.080
ENST00000379624.6	ENSG00000158019.21	protein_coding	1678	1485.080
ENST00000379629.7	ENSG00000158019.21	protein_coding	865	672.217
ENST00000379631.9	ENSG00000133115.12	protein_coding	1886	1693.080
ENST00000379632.6	ENSG00000158019.21	protein_coding	1752	1559.080
ENST00000379638.9	ENSG00000129625.13	protein_coding	3008	2815.080
ENST00000379640.1	ENSG00000205325.4	lncRNA	2998	2805.080
ENST00000379643.10	ENSG00000184368.16	protein_coding	4062	3869.080
ENST00000379644.9	ENSG00000165102.15	protein_coding	5227	5034.080
ENST00000379645.8	ENSG00000138741.11	protein_coding	8401	8208.080
ENST00000379649.5	ENSG00000120686.12	protein_coding	846	653.227
ENST00000379651.7	ENSG00000184368.16	protein_coding	3930	3737.080
ENST00000379655.8	ENSG00000140859.16	protein_coding	3427	3234.080
ENST00000379656.7	ENSG00000105643.11	protein_coding	2528	2335.080
ENST00000379660.4	ENSG00000124786.12	protein_coding	2137	1944.080
ENST00000379661.8	ENSG00000140854.13	protein_coding	2618	2425.080
ENST00000379663.7	ENSG00000123737.13	protein_coding	1529	1336.080
ENST00000379665.3	ENSG00000205328.3	protein_coding	939	746.185
ENST00000379666.7	ENSG00000243147.8	protein_coding	404	214.151
ENST00000379668.3	ENSG00000205330.4	protein_coding	1064	871.080
ENST00000379671.7	ENSG00000134986.14	protein_coding	2581	2388.080
ENST00000379672.10	ENSG00000006740.18	protein_coding	4270	4077.080
ENST00000379673.2	ENSG00000133107.15	protein_coding	2760	2567.080
ENST00000379674.4	ENSG00000184206.13	retained_intron	470	278.385
ENST00000379677.2	ENSG00000205334.3	lncRNA	2860	2667.080
ENST00000379679.5	ENSG00000133107.15	protein_coding	2475	2282.080
ENST00000379682.9	ENSG00000173681.17	protein_coding	6769	6576.080
ENST00000379687.8	ENSG00000173681.17	protein_coding	6682	6489.080
ENST00000379692.9	ENSG00000173376.14	protein_coding	2902	2709.080
ENST00000379695.5	ENSG00000248099.4	protein_coding	899	706.205
ENST00000379697.7	ENSG00000147010.18	protein_coding	1944	1751.080
ENST00000379698.8	ENSG00000147010.18	protein_coding	2678	2485.080
ENST00000379701.5	ENSG00000107262.26	retained_intron	1977	1784.080
ENST00000379704.7	ENSG00000107262.26	protein_coding	1128	935.080
ENST00000379705.8	ENSG00000133107.15	protein_coding	7979	7786.080
ENST00000379706.4	ENSG00000145777.15	protein_coding	2411	2218.080
ENST00000379707.7	ENSG00000107262.26	nonsense_mediated_decay	1396	1203.080
ENST00000379709.7	ENSG00000140506.17	protein_coding	1699	1506.080
ENST00000379711.2	ENSG00000198879.13	protein_coding	692	499.294
ENST00000379713.8	ENSG00000198879.13	protein_coding	2411	2218.080
ENST00000379715.10	ENSG00000124802.12	protein_coding	1047	854.080
ENST00000379716.5	ENSG00000147010.18	protein_coding	3819	3626.080
ENST00000379717.5	ENSG00000243943.10	protein_coding	3417	3224.080
ENST00000379719.8	ENSG00000205339.10	protein_coding	6162	5969.080
ENST00000379721.4	ENSG00000122711.9	protein_coding	399	209.397
ENST00000379724.3	ENSG00000198556.14	protein_coding	510	317.864
ENST00000379725.5	ENSG00000122711.9	protein_coding	533	340.675
ENST00000379726.7	ENSG00000147010.18	protein_coding	1941	1748.080
ENST00000379727.8	ENSG00000140465.15	protein_coding	2603	2410.080
ENST00000379730.7	ENSG00000145703.17	protein_coding	5442	5249.080
ENST00000379731.5	ENSG00000086062.13	protein_coding	4176	3983.080
ENST00000379742.4	ENSG00000133110.15	protein_coding	3071	2878.080
ENST00000379743.8	ENSG00000133110.15	protein_coding	3196	3003.080
ENST00000379747.9	ENSG00000133110.15	protein_coding	3301	3108.080
ENST00000379749.8	ENSG00000133110.15	protein_coding	3210	3017.080
ENST00000379751.5	ENSG00000125817.8	protein_coding	2890	2697.080
ENST00000379752.5	ENSG00000237842.2	processed_pseudogene	1531	1338.080
ENST00000379756.3	ENSG00000101222.12	protein_coding	1580	1387.080
ENST00000379757.9	ENSG00000239264.9	protein_coding	2938	2745.080
ENST00000379772.4	ENSG00000101220.18	protein_coding	1252	1059.080
ENST00000379773.6	ENSG00000145349.18	protein_coding	1642	1449.080
ENST00000379774.5	ENSG00000170222.12	protein_coding	1534	1341.080
ENST00000379775.9	ENSG00000170525.21	protein_coding	4482	4289.080
ENST00000379780.6	ENSG00000087237.12	protein_coding	1537	1344.080
ENST00000379785.5	ENSG00000170525.21	protein_coding	2181	1988.080
ENST00000379786.8	ENSG00000205352.11	protein_coding	927	734.191
ENST00000379789.8	ENSG00000170525.21	protein_coding	4157	3964.080
ENST00000379791.7	ENSG00000135409.11	protein_coding	1437	1244.080
ENST00000379792.6	ENSG00000051108.15	protein_coding	1782	1589.080
ENST00000379799.7	ENSG00000145730.21	protein_coding	2567	2374.080
ENST00000379800.4	ENSG00000180138.7	protein_coding	2406	2213.080
ENST00000379802.8	ENSG00000096696.15	protein_coding	9697	9504.080
ENST00000379803.5	ENSG00000127511.10	protein_coding	5129	4936.080
ENST00000379804.1	ENSG00000131828.14	protein_coding	709	516.279
ENST00000379805.3	ENSG00000131828.14	protein_coding	734	541.261
ENST00000379806.9	ENSG00000131828.14	protein_coding	3484	3291.080
ENST00000379807.7	ENSG00000205359.10	protein_coding	2437	2244.080
ENST00000379808.7	ENSG00000188039.16	protein_coding	7254	7061.080
ENST00000379811.4	ENSG00000125144.14	protein_coding	410	219.916
ENST00000379813.7	ENSG00000137074.20	protein_coding	1121	928.080
ENST00000379816.5	ENSG00000275691.2	processed_transcript	242	75.017
ENST00000379817.7	ENSG00000137074.20	protein_coding	1977	1784.080
ENST00000379818.4	ENSG00000205364.4	protein_coding	398	208.446
ENST00000379819.6	ENSG00000137074.20	protein_coding	1938	1745.080
ENST00000379825.7	ENSG00000137074.20	protein_coding	2023	1830.080
ENST00000379826.5	ENSG00000120693.14	protein_coding	5558	5365.080
ENST00000379829.2	ENSG00000170782.3	protein_coding	995	802.179
ENST00000379834.7	ENSG00000124784.9	protein_coding	2498	2305.080
ENST00000379845.3	ENSG00000104332.12	protein_coding	3873	3680.080
ENST00000379846.5	ENSG00000139631.20	protein_coding	1962	1769.080
ENST00000379847.8	ENSG00000165264.11	protein_coding	1361	1168.080
ENST00000379848.5	ENSG00000120664.11	lncRNA	508	315.880
ENST00000379850.7	ENSG00000139631.20	protein_coding	2379	2186.080
ENST00000379852.8	ENSG00000115216.14	protein_coding	2176	1983.080
ENST00000379853.6	ENSG00000104755.16	protein_coding	2125	1932.080
ENST00000379858.1	ENSG00000197579.8	protein_coding	3621	3428.080
ENST00000379859.7	ENSG00000141977.9	protein_coding	467	275.442
ENST00000379861.8	ENSG00000149451.19	protein_coding	3674	3481.080
ENST00000379862.6	ENSG00000242715.8	protein_coding	624	431.355
ENST00000379863.7	ENSG00000115216.14	protein_coding	2174	1981.080
ENST00000379864.6	ENSG00000242715.8	protein_coding	5944	5751.080
ENST00000379866.5	ENSG00000168619.16	protein_coding	2314	2121.080
ENST00000379868.6	ENSG00000107201.11	protein_coding	4493	4300.080
ENST00000379869.8	ENSG00000173698.18	protein_coding	4684	4491.080
ENST00000379873.6	ENSG00000173698.18	protein_coding	4698	4505.080
ENST00000379876.5	ENSG00000173698.18	protein_coding	4779	4586.080
ENST00000379878.7	ENSG00000173698.18	protein_coding	4803	4610.080
ENST00000379881.8	ENSG00000120669.16	protein_coding	2125	1932.080
ENST00000379883.3	ENSG00000107201.11	protein_coding	4628	4435.080
ENST00000379887.9	ENSG00000166233.15	protein_coding	21679	21486.080
ENST00000379888.9	ENSG00000134453.16	protein_coding	3275	3082.080
ENST00000379892.4	ENSG00000133083.15	protein_coding	2101	1908.080
ENST00000379893.5	ENSG00000133083.15	protein_coding	4612	4419.080
ENST00000379902.7	ENSG00000111077.18	protein_coding	4737	4544.080
ENST00000379904.8	ENSG00000164308.17	protein_coding	3219	3026.080
ENST00000379906.6	ENSG00000103546.19	protein_coding	3551	3358.080
ENST00000379907.9	ENSG00000197140.15	protein_coding	2524	2331.080
ENST00000379915.4	ENSG00000260729.1	nonsense_mediated_decay	4374	4181.080
ENST00000379917.7	ENSG00000168615.13	nonsense_mediated_decay	3836	3643.080
ENST00000379918.8	ENSG00000164304.16	protein_coding	2877	2684.080
ENST00000379919.6	ENSG00000180660.8	protein_coding	2901	2708.080
ENST00000379922.4	ENSG00000172915.20	retained_intron	3791	3598.080
ENST00000379923.5	ENSG00000122729.19	protein_coding	3601	3408.080
ENST00000379928.4	ENSG00000238221.1	lncRNA	500	307.978
ENST00000379933.7	ENSG00000124782.21	protein_coding	5826	5633.080
ENST00000379935.8	ENSG00000103479.17	processed_transcript	4467	4274.080
ENST00000379936.3	ENSG00000132259.13	protein_coding	1916	1723.080
ENST00000379937.6	ENSG00000185024.18	protein_coding	3314	3121.080
ENST00000379938.7	ENSG00000124782.21	protein_coding	8625	8432.080
ENST00000379939.7	ENSG00000172915.20	protein_coding	11200	11007.080
ENST00000379942.5	ENSG00000044446.12	protein_coding	5077	4884.080
ENST00000379946.2	ENSG00000205409.3	protein_coding	954	761.183
ENST00000379951.6	ENSG00000138795.10	protein_coding	3477	3284.080
ENST00000379953.6	ENSG00000112799.9	protein_coding	1197	1004.080
ENST00000379954.5	ENSG00000134460.18	protein_coding	1562	1369.080
ENST00000379957.9	ENSG00000165046.13	protein_coding	2856	2663.080
ENST00000379958.3	ENSG00000205413.8	protein_coding	6806	6613.080
ENST00000379959.8	ENSG00000134460.18	protein_coding	3218	3025.080
ENST00000379960.9	ENSG00000205726.15	protein_coding	3026	2833.080
ENST00000379962.4	ENSG00000086717.19	nonsense_mediated_decay	2222	2029.080
ENST00000379963.1	ENSG00000205414.1	lncRNA	2469	2276.080
ENST00000379965.8	ENSG00000132274.16	protein_coding	2888	2695.080
ENST00000379971.5	ENSG00000134470.21	protein_coding	588	395.431
ENST00000379972.6	ENSG00000134470.21	processed_transcript	1631	1438.080
ENST00000379974.1	ENSG00000134470.21	processed_transcript	1022	829.080
ENST00000379977.8	ENSG00000134470.21	protein_coding	1566	1373.080
ENST00000379979.8	ENSG00000173221.14	protein_coding	1366	1173.080
ENST00000379980.8	ENSG00000133026.14	protein_coding	7694	7501.080
ENST00000379982.8	ENSG00000164292.13	protein_coding	5370	5177.080
ENST00000379983.6	ENSG00000137831.15	protein_coding	4859	4666.080
ENST00000379984.4	ENSG00000102104.9	protein_coding	3031	2838.080
ENST00000379987.7	ENSG00000168743.13	protein_coding	4561	4368.080
ENST00000379989.6	ENSG00000008086.13	protein_coding	3463	3270.080
ENST00000379990.9	ENSG00000145757.16	processed_transcript	702	509.286
ENST00000379992.6	ENSG00000174482.10	protein_coding	3044	2851.080
ENST00000379995.1	ENSG00000147894.17	protein_coding	777	584.252
ENST00000379996.7	ENSG00000008086.13	protein_coding	3449	3256.080
ENST00000379997.7	ENSG00000147894.17	protein_coding	1873	1680.080
ENST00000379999.6	ENSG00000134452.20	protein_coding	3702	3509.080
ENST00000380003.8	ENSG00000147894.17	protein_coding	3231	3038.080
ENST00000380005.9	ENSG00000175449.14	protein_coding	2582	2389.080
ENST00000380006.2	ENSG00000196470.12	protein_coding	3352	3159.080
ENST00000380007.3	ENSG00000178015.5	protein_coding	2056	1863.080
ENST00000380008.2	ENSG00000205424.2	lncRNA	5034	4841.080
ENST00000380009.9	ENSG00000164291.17	protein_coding	3365	3172.080
ENST00000380010.8	ENSG00000173638.19	protein_coding	1884	1691.080
ENST00000380013.9	ENSG00000168769.14	protein_coding	9589	9396.080
ENST00000380025.8	ENSG00000166579.16	protein_coding	2181	1988.080
ENST00000380026.8	ENSG00000138778.14	protein_coding	8742	8549.080
ENST00000380027.5	ENSG00000132256.20	protein_coding	2290	2097.080
ENST00000380030.4	ENSG00000177324.14	protein_coding	1938	1745.080
ENST00000380031.2	ENSG00000120160.11	protein_coding	725	532.263
ENST00000380032.8	ENSG00000120160.11	protein_coding	1049	856.080
ENST00000380033.9	ENSG00000177324.14	protein_coding	4614	4421.080
ENST00000380034.8	ENSG00000132256.20	protein_coding	3364	3171.080
ENST00000380035.3	ENSG00000188779.12	protein_coding	3738	3545.080
ENST00000380036.10	ENSG00000120156.22	protein_coding	4683	4490.080
ENST00000380038.7	ENSG00000126214.22	protein_coding	2322	2129.080
ENST00000380041.8	ENSG00000047634.15	protein_coding	2887	2694.080
ENST00000380043.7	ENSG00000047634.15	protein_coding	2830	2637.080
ENST00000380044.6	ENSG00000115204.15	protein_coding	1002	809.080
ENST00000380045.7	ENSG00000047634.15	protein_coding	2679	2486.080
ENST00000380050.8	ENSG00000058091.17	protein_coding	5171	4978.080
ENST00000380051.7	ENSG00000124787.14	protein_coding	1488	1295.080
ENST00000380055.6	ENSG00000184434.8	protein_coding	3588	3395.080
ENST00000380056.7	ENSG00000088836.14	protein_coding	3094	2901.080
ENST00000380058.7	ENSG00000105793.16	nonsense_mediated_decay	6913	6720.080
ENST00000380059.7	ENSG00000088836.14	protein_coding	3229	3036.080
ENST00000380060.7	ENSG00000188158.17	protein_coding	8761	8568.080
ENST00000380062.10	ENSG00000096872.17	protein_coding	5325	5132.080
ENST00000380067.6	ENSG00000125434.11	protein_coding	2785	2592.080
ENST00000380069.7	ENSG00000205436.8	protein_coding	2293	2100.080
ENST00000380071.8	ENSG00000133119.13	protein_coding	2306	2113.080
ENST00000380075.7	ENSG00000138100.14	protein_coding	1930	1737.080
ENST00000380079.9	ENSG00000127954.13	protein_coding	9991	9798.080
ENST00000380084.8	ENSG00000102054.18	protein_coding	2036	1843.080
ENST00000380087.7	ENSG00000102054.18	protein_coding	2281	2088.080
ENST00000380092.8	ENSG00000134461.16	protein_coding	1646	1453.080
ENST00000380094.10	ENSG00000134461.16	protein_coding	2734	2541.080
ENST00000380095.2	ENSG00000221859.2	protein_coding	1100	907.080
ENST00000380097.8	ENSG00000121236.21	protein_coding	3422	3229.080
ENST00000380099.4	ENSG00000133116.8	protein_coding	5014	4821.080
ENST00000380103.4	ENSG00000170545.17	nonsense_mediated_decay	1045	852.080
ENST00000380106.4	ENSG00000205444.4	lncRNA	1216	1023.080
ENST00000380107.5	ENSG00000121236.21	protein_coding	2590	2397.080
ENST00000380110.8	ENSG00000107105.15	protein_coding	3691	3498.080
ENST00000380113.8	ENSG00000125877.13	protein_coding	1037	844.080
ENST00000380117.5	ENSG00000107105.15	protein_coding	2370	2177.080
ENST00000380118.8	ENSG00000198721.13	protein_coding	1368	1175.080
ENST00000380120.6	ENSG00000198721.13	nonsense_mediated_decay	1469	1276.080
ENST00000380121.7	ENSG00000244754.9	processed_transcript	2807	2614.080
ENST00000380122.10	ENSG00000086712.13	protein_coding	4362	4169.080
ENST00000380125.6	ENSG00000198721.13	protein_coding	1405	1212.080
ENST00000380127.5	ENSG00000057608.17	protein_coding	584	391.442
ENST00000380130.7	ENSG00000139597.18	protein_coding	2999	2806.080
ENST00000380133.6	ENSG00000139597.18	protein_coding	903	710.200
ENST00000380135.7	ENSG00000050426.16	nonsense_mediated_decay	1566	1373.080
ENST00000380138.3	ENSG00000164176.13	protein_coding	4244	4051.080
ENST00000380139.8	ENSG00000139597.18	protein_coding	2994	2801.080
ENST00000380142.5	ENSG00000147883.12	protein_coding	2098	1905.080
ENST00000380145.1	ENSG00000205452.5	lncRNA	1802	1609.080
ENST00000380148.6	ENSG00000205456.11	nonsense_mediated_decay	1880	1687.080
ENST00000380149.6	ENSG00000179148.10	protein_coding	3362	3169.080
ENST00000380150.2	ENSG00000147889.18	processed_transcript	493	301.053
ENST00000380151.3	ENSG00000147889.18	nonsense_mediated_decay	794	601.251
ENST00000380152.8	ENSG00000139618.17	protein_coding	11954	11761.080
ENST00000380154.9	ENSG00000104691.16	nonsense_mediated_decay	1624	1431.080
ENST00000380155.4	ENSG00000169895.6	protein_coding	6153	5960.080
ENST00000380158.8	ENSG00000138698.15	protein_coding	2085	1892.080
ENST00000380167.8	ENSG00000205464.13	processed_transcript	2503	2310.080
ENST00000380171.9	ENSG00000138085.18	protein_coding	1227	1034.080
ENST00000380173.6	ENSG00000179593.16	protein_coding	2605	2412.080
ENST00000380176.7	ENSG00000163110.15	processed_transcript	3098	2905.080
ENST00000380180.7	ENSG00000163110.15	protein_coding	2020	1827.080
ENST00000380181.7	ENSG00000057608.17	protein_coding	1408	1215.080
ENST00000380183.9	ENSG00000179593.16	protein_coding	2697	2504.080
ENST00000380184.2	ENSG00000175518.8	protein_coding	2307	2114.080
ENST00000380188.2	ENSG00000145975.15	processed_transcript	2265	2072.080
ENST00000380189.8	ENSG00000139624.14	nonsense_mediated_decay	2998	2805.080
ENST00000380191.9	ENSG00000057608.17	protein_coding	2297	2104.080
ENST00000380194.3	ENSG00000229817.1	processed_pseudogene	2992	2799.080
ENST00000380198.6	ENSG00000139579.13	protein_coding	1775	1582.080
ENST00000380199.9	ENSG00000131732.12	protein_coding	1372	1179.080
ENST00000380200.3	ENSG00000169906.5	protein_coding	455	263.657
ENST00000380201.2	ENSG00000198171.13	protein_coding	1128	935.080
ENST00000380205.2	ENSG00000120242.4	protein_coding	1069	876.080
ENST00000380206.4	ENSG00000188379.7	protein_coding	1144	951.080
ENST00000380210.1	ENSG00000120235.4	protein_coding	1544	1351.080
ENST00000380211.1	ENSG00000167359.8	protein_coding	945	752.184
ENST00000380216.1	ENSG00000147885.4	protein_coding	939	746.185
ENST00000380217.1	ENSG00000073910.23	processed_transcript	650	457.326
ENST00000380219.1	ENSG00000176239.7	protein_coding	939	746.185
ENST00000380221.7	ENSG00000160218.13	protein_coding	1763	1570.080
ENST00000380222.4	ENSG00000228083.3	protein_coding	1004	811.080
ENST00000380224.2	ENSG00000183251.4	protein_coding	933	740.190
ENST00000380225.1	ENSG00000137080.4	protein_coding	1024	831.080
ENST00000380228.6	ENSG00000036530.9	protein_coding	1597	1404.080
ENST00000380229.4	ENSG00000177047.7	protein_coding	1201	1008.080
ENST00000380232.4	ENSG00000171855.7	protein_coding	839	646.229
ENST00000380237.5	ENSG00000213931.7	protein_coding	913	720.197
ENST00000380241.7	ENSG00000047230.15	protein_coding	3526	3333.080
ENST00000380243.9	ENSG00000205476.9	protein_coding	16564	16371.080
ENST00000380244.7	ENSG00000089280.19	protein_coding	1818	1625.080
ENST00000380249.5	ENSG00000188352.13	protein_coding	6096	5903.080
ENST00000380252.6	ENSG00000196565.15	protein_coding	694	501.290
ENST00000380254.7	ENSG00000214050.8	protein_coding	1254	1061.080
ENST00000380258.6	ENSG00000166803.14	protein_coding	911	718.198
ENST00000380259.7	ENSG00000239920.2	nonsense_mediated_decay	1761	1568.080
ENST00000380262.7	ENSG00000170037.14	protein_coding	3769	3576.080
ENST00000380265.9	ENSG00000138642.16	protein_coding	3781	3588.080
ENST00000380266.4	ENSG00000215251.5	protein_coding	2842	2649.080
ENST00000380270.3	ENSG00000108021.20	protein_coding	738	545.260
ENST00000380274.2	ENSG00000145945.7	protein_coding	1935	1742.080
ENST00000380276.6	ENSG00000160201.12	protein_coding	940	747.185
ENST00000380277.6	ENSG00000168994.14	protein_coding	1538	1345.080
ENST00000380281.5	ENSG00000110844.14	protein_coding	3154	2961.080
ENST00000380283.5	ENSG00000168994.14	protein_coding	1878	1685.080
ENST00000380285.7	ENSG00000028528.15	nonsense_mediated_decay	8119	7926.080
ENST00000380289.3	ENSG00000126010.6	protein_coding	2417	2224.080
ENST00000380290.7	ENSG00000166797.11	protein_coding	826	633.236
ENST00000380291.5	ENSG00000182287.15	protein_coding	3492	3299.080
ENST00000380293.3	ENSG00000101200.5	protein_coding	619	426.362
ENST00000380298.2	ENSG00000137266.15	protein_coding	1574	1381.080
ENST00000380302.8	ENSG00000137266.15	protein_coding	2883	2690.080
ENST00000380305.4	ENSG00000180822.12	protein_coding	489	297.103
ENST00000380306.8	ENSG00000180822.12	protein_coding	726	533.263
ENST00000380308.7	ENSG00000169249.14	protein_coding	744	551.259
ENST00000380313.1	ENSG00000169239.13	processed_transcript	510	317.864
ENST00000380314.2	ENSG00000133105.8	protein_coding	2731	2538.080
ENST00000380315.2	ENSG00000244734.4	protein_coding	502	309.952
ENST00000380317.8	ENSG00000099385.12	protein_coding	2409	2216.080
ENST00000380319.2	ENSG00000169239.13	retained_intron	652	459.322
ENST00000380320.9	ENSG00000138080.14	protein_coding	3890	3697.080
ENST00000380321.5	ENSG00000171843.17	protein_coding	708	515.280
ENST00000380324.8	ENSG00000140455.17	protein_coding	5517	5324.080
ENST00000380325.4	ENSG00000125901.6	protein_coding	1016	823.080
ENST00000380327.9	ENSG00000135451.13	protein_coding	675	482.307
ENST00000380328.6	ENSG00000160191.18	protein_coding	1875	1682.080
ENST00000380331.5	ENSG00000186312.10	processed_transcript	654	461.320
ENST00000380332.5	ENSG00000178372.8	protein_coding	874	681.215
ENST00000380333.5	ENSG00000186312.10	processed_transcript	926	733.191
ENST00000380334.6	ENSG00000186312.10	processed_transcript	1264	1071.080
ENST00000380336.5	ENSG00000186312.10	processed_transcript	843	650.228
ENST00000380338.9	ENSG00000171843.17	protein_coding	6724	6531.080
ENST00000380340.8	ENSG00000138613.14	nonsense_mediated_decay	872	679.216
ENST00000380342.4	ENSG00000147003.7	protein_coding	1352	1159.080
ENST00000380343.8	ENSG00000138613.14	protein_coding	685	492.300
ENST00000380345.7	ENSG00000145685.14	protein_coding	4977	4784.080
ENST00000380346.2	ENSG00000125787.11	protein_coding	353	166.351
ENST00000380347.6	ENSG00000125787.11	protein_coding	758	565.254
ENST00000380353.8	ENSG00000134014.17	protein_coding	3078	2885.080
ENST00000380358.9	ENSG00000170004.18	protein_coding	7361	7168.080
ENST00000380359.3	ENSG00000173848.19	protein_coding	3253	3060.080
ENST00000380361.7	ENSG00000282034.1	nonsense_mediated_decay	11692	11499.080
ENST00000380365.7	ENSG00000170054.16	protein_coding	1333	1140.080
ENST00000380367.3	ENSG00000182070.7	protein_coding	6178	5985.080
ENST00000380368.6	ENSG00000137274.13	protein_coding	797	604.251
ENST00000380370.1	ENSG00000205495.1	protein_coding	936	743.186
ENST00000380371.1	ENSG00000205496.1	protein_coding	942	749.185
ENST00000380375.4	ENSG00000137274.13	protein_coding	1050	857.080
ENST00000380377.9	ENSG00000171530.15	protein_coding	661	468.315
ENST00000380378.1	ENSG00000176900.2	protein_coding	1065	872.080
ENST00000380379.10	ENSG00000137274.13	protein_coding	1909	1716.080
ENST00000380381.3	ENSG00000137154.13	protein_coding	892	699.207
ENST00000380384.5	ENSG00000137154.13	protein_coding	1355	1162.080
ENST00000380385.6	ENSG00000168079.17	protein_coding	2934	2741.080
ENST00000380387.3	ENSG00000205500.8	lncRNA	1966	1773.080
ENST00000380390.6	ENSG00000167346.9	protein_coding	1451	1258.080
ENST00000380392.4	ENSG00000205502.4	protein_coding	1581	1388.080
ENST00000380394.9	ENSG00000137154.13	protein_coding	1369	1176.080
ENST00000380405.7	ENSG00000120694.20	protein_coding	3480	3287.080
ENST00000380409.3	ENSG00000137275.16	protein_coding	3947	3754.080
ENST00000380410.6	ENSG00000273897.1	unprocessed_pseudogene	715	522.274
ENST00000380412.7	ENSG00000169957.10	protein_coding	2289	2096.080
ENST00000380416.5	ENSG00000122512.16	retained_intron	1103	910.080
ENST00000380419.8	ENSG00000178462.12	protein_coding	1793	1600.080
ENST00000380420.10	ENSG00000087842.11	protein_coding	1274	1081.080
ENST00000380421.3	ENSG00000087842.11	protein_coding	1539	1346.080
ENST00000380424.1	ENSG00000137145.21	protein_coding	1547	1354.080
ENST00000380427.5	ENSG00000137145.21	protein_coding	3479	3286.080
ENST00000380430.6	ENSG00000124588.22	protein_coding	1091	898.080
ENST00000380433.5	ENSG00000178473.7	protein_coding	1243	1050.080
ENST00000380437.8	ENSG00000137145.21	retained_intron	5963	5770.080
ENST00000380441.5	ENSG00000124588.22	protein_coding	1021	828.080
ENST00000380443.5	ENSG00000215305.10	retained_intron	1825	1632.080
ENST00000380445.8	ENSG00000215305.10	protein_coding	2708	2515.080
ENST00000380448.5	ENSG00000198610.11	protein_coding	1414	1221.080
ENST00000380450.9	ENSG00000129214.15	protein_coding	1267	1074.080
ENST00000380454.8	ENSG00000124588.22	protein_coding	851	658.227
ENST00000380455.11	ENSG00000124588.22	protein_coding	1073	880.080
ENST00000380456.8	ENSG00000205517.13	protein_coding	2511	2318.080
ENST00000380464.7	ENSG00000147872.10	protein_coding	655	462.319
ENST00000380465.7	ENSG00000147872.10	protein_coding	631	438.350
ENST00000380466.6	ENSG00000141504.12	processed_transcript	974	781.180
ENST00000380469.7	ENSG00000215305.10	protein_coding	2318	2125.080
ENST00000380470.7	ENSG00000165192.14	protein_coding	2748	2555.080
ENST00000380472.7	ENSG00000124588.22	protein_coding	689	496.298
ENST00000380473.8	ENSG00000175664.10	protein_coding	1523	1330.080
ENST00000380476.7	ENSG00000120915.14	protein_coding	2064	1871.080
ENST00000380482.9	ENSG00000102802.10	protein_coding	2294	2101.080
ENST00000380483.7	ENSG00000102048.16	protein_coding	1612	1419.080
ENST00000380485.7	ENSG00000102048.16	protein_coding	1652	1459.080
ENST00000380486.4	ENSG00000157617.17	protein_coding	6473	6280.080
ENST00000380488.9	ENSG00000102048.16	protein_coding	1613	1420.080
ENST00000380490.5	ENSG00000132965.10	protein_coding	869	676.216
ENST00000380491.7	ENSG00000177627.11	nonsense_mediated_decay	820	627.244
ENST00000380492.8	ENSG00000130150.12	protein_coding	4183	3990.080
ENST00000380494.10	ENSG00000113163.19	protein_coding	4654	4461.080
ENST00000380495.9	ENSG00000149926.14	protein_coding	2325	2132.080
ENST00000380496.5	ENSG00000147874.11	protein_coding	3756	3563.080
ENST00000380498.10	ENSG00000129226.14	protein_coding	1771	1578.080
ENST00000380502.8	ENSG00000147874.11	protein_coding	6323	6130.080
ENST00000380503.7	ENSG00000169592.15	retained_intron	435	244.124
ENST00000380516.7	ENSG00000137776.17	protein_coding	4168	3975.080
ENST00000380518.8	ENSG00000139219.19	protein_coding	5059	4866.080
ENST00000380520.6	ENSG00000124570.21	protein_coding	1313	1120.080
ENST00000380523.8	ENSG00000046647.14	protein_coding	1682	1489.080
ENST00000380524.5	ENSG00000124570.21	protein_coding	1495	1302.080
ENST00000380525.9	ENSG00000110619.18	protein_coding	2737	2544.080
ENST00000380526.2	ENSG00000228175.3	processed_pseudogene	729	536.262
ENST00000380527.3	ENSG00000155876.6	protein_coding	1599	1406.080
ENST00000380529.5	ENSG00000124570.21	protein_coding	1370	1177.080
ENST00000380530.1	ENSG00000155875.15	protein_coding	1727	1534.080
ENST00000380534.9	ENSG00000155875.15	protein_coding	2128	1935.080
ENST00000380535.8	ENSG00000161955.17	protein_coding	2195	2002.080
ENST00000380538.4	ENSG00000178031.18	protein_coding	686	493.299
ENST00000380539.7	ENSG00000124570.21	protein_coding	1315	1122.080
ENST00000380542.9	ENSG00000205531.13	protein_coding	2463	2270.080
ENST00000380545.9	ENSG00000178031.18	protein_coding	1562	1369.080
ENST00000380546.7	ENSG00000124570.21	protein_coding	1375	1182.080
ENST00000380548.9	ENSG00000178031.18	protein_coding	7771	7578.080
ENST00000380550.6	ENSG00000046651.16	protein_coding	3296	3103.080
ENST00000380553.8	ENSG00000049540.19	protein_coding	2703	2510.080
ENST00000380554.5	ENSG00000196139.14	protein_coding	1186	993.080
ENST00000380557.4	ENSG00000255529.9	protein_coding	3629	3436.080
ENST00000380559.7	ENSG00000178031.18	retained_intron	6220	6027.080
ENST00000380562.8	ENSG00000049540.19	protein_coding	2240	2047.080
ENST00000380565.8	ENSG00000263155.6	protein_coding	2181	1988.080
ENST00000380566.8	ENSG00000178031.18	protein_coding	2321	2128.080
ENST00000380567.6	ENSG00000046651.16	nonsense_mediated_decay	3736	3543.080
ENST00000380568.7	ENSG00000137878.17	protein_coding	1516	1323.080
ENST00000380569.6	ENSG00000137878.17	protein_coding	1846	1653.080
ENST00000380570.8	ENSG00000178031.18	protein_coding	931	738.191
ENST00000380572.3	ENSG00000120907.18	protein_coding	1697	1504.080
ENST00000380573.4	ENSG00000120907.18	protein_coding	3770	3577.080
ENST00000380574.5	ENSG00000110628.16	protein_coding	1755	1562.080
ENST00000380575.8	ENSG00000049540.19	protein_coding	3043	2850.080
ENST00000380576.9	ENSG00000049540.19	protein_coding	3109	2916.080
ENST00000380578.1	ENSG00000196459.15	retained_intron	3108	2915.080
ENST00000380579.6	ENSG00000196459.15	protein_coding	2842	2649.080
ENST00000380582.7	ENSG00000120907.18	protein_coding	2089	1896.080
ENST00000380584.8	ENSG00000049540.19	protein_coding	3214	3021.080
ENST00000380585.2	ENSG00000198326.10	protein_coding	1571	1378.080
ENST00000380586.5	ENSG00000120907.18	protein_coding	2304	2111.080
ENST00000380588.5	ENSG00000183067.6	protein_coding	2275	2082.080
ENST00000380589.4	ENSG00000258713.3	protein_coding	730	537.261
ENST00000380591.8	ENSG00000145741.17	protein_coding	1276	1083.080
ENST00000380593.4	ENSG00000241690.3	protein_coding	1866	1673.080
ENST00000380596.10	ENSG00000261740.7	nonsense_mediated_decay	790	597.252
ENST00000380598.4	ENSG00000185710.9	processed_transcript	968	775.181
ENST00000380599.9	ENSG00000174282.12	protein_coding	5860	5667.080
ENST00000380600.1	ENSG00000176896.8	protein_coding	2988	2795.080
ENST00000380601.2	ENSG00000205537.2	lncRNA	1287	1094.080
ENST00000380602.3	ENSG00000198759.12	protein_coding	2385	2192.080
ENST00000380604.8	ENSG00000184809.13	lncRNA	1823	1630.080
ENST00000380605.3	ENSG00000088882.8	protein_coding	2376	2183.080
ENST00000380607.5	ENSG00000107295.10	protein_coding	2617	2424.080
ENST00000380610.8	ENSG00000061273.18	protein_coding	3261	3068.080
ENST00000380612.8	ENSG00000184809.13	lncRNA	1071	878.080
ENST00000380615.8	ENSG00000102781.14	protein_coding	7618	7425.080
ENST00000380617.7	ENSG00000102781.14	protein_coding	1634	1441.080
ENST00000380618.5	ENSG00000183778.19	protein_coding	2763	2570.080
ENST00000380620.8	ENSG00000183778.19	protein_coding	13170	12977.080
ENST00000380622.5	ENSG00000123594.7	protein_coding	1407	1214.080
ENST00000380625.8	ENSG00000187268.12	protein_coding	1077	884.080
ENST00000380628.3	ENSG00000138675.17	processed_transcript	390	200.843
ENST00000380629.7	ENSG00000104765.16	protein_coding	3452	3259.080
ENST00000380631.5	ENSG00000185437.15	protein_coding	780	587.252
ENST00000380633.1	ENSG00000205542.11	protein_coding	495	303.033
ENST00000380634.5	ENSG00000185437.15	protein_coding	816	623.245
ENST00000380635.5	ENSG00000205542.11	protein_coding	767	574.253
ENST00000380636.1	ENSG00000205542.11	protein_coding	1702	1509.080
ENST00000380637.7	ENSG00000185437.15	protein_coding	1014	821.080
ENST00000380639.10	ENSG00000049883.15	protein_coding	11145	10952.080
ENST00000380641.4	ENSG00000044459.15	protein_coding	4871	4678.080
ENST00000380647.8	ENSG00000044459.15	protein_coding	5518	5325.080
ENST00000380648.9	ENSG00000088881.21	protein_coding	2908	2715.080
ENST00000380649.8	ENSG00000084754.12	protein_coding	2943	2750.080
ENST00000380650.4	ENSG00000005175.10	protein_coding	2149	1956.080
ENST00000380654.8	ENSG00000164330.17	protein_coding	2345	2152.080
ENST00000380656.7	ENSG00000165533.19	protein_coding	2183	1990.080
ENST00000380659.4	ENSG00000196664.5	protein_coding	5003	4810.080
ENST00000380663.7	ENSG00000101911.13	protein_coding	584	391.442
ENST00000380664.9	ENSG00000165521.16	protein_coding	5910	5717.080
ENST00000380665.3	ENSG00000184661.14	protein_coding	3565	3372.080
ENST00000380666.6	ENSG00000173068.18	protein_coding	1211	1018.080
ENST00000380667.6	ENSG00000173068.18	protein_coding	3361	3168.080
ENST00000380668.10	ENSG00000101911.13	protein_coding	2469	2276.080
ENST00000380671.6	ENSG00000157578.14	protein_coding	2080	1887.080
ENST00000380672.9	ENSG00000173068.18	protein_coding	12808	12615.080
ENST00000380680.5	ENSG00000122042.10	protein_coding	4317	4124.080
ENST00000380682.5	ENSG00000169933.17	protein_coding	8465	8272.080
ENST00000380685.5	ENSG00000205549.10	lncRNA	379	190.472
ENST00000380691.3	ENSG00000005302.19	nonsense_mediated_decay	600	407.397
ENST00000380692.7	ENSG00000005302.19	protein_coding	732	539.261
ENST00000380693.8	ENSG00000005302.19	protein_coding	2267	2074.080
ENST00000380698.5	ENSG00000170542.6	protein_coding	4143	3950.080
ENST00000380701.8	ENSG00000164989.17	protein_coding	6553	6360.080
ENST00000380702.7	ENSG00000065989.16	protein_coding	4897	4704.080
ENST00000380707.9	ENSG00000172062.17	protein_coding	1482	1289.080
ENST00000380708.5	ENSG00000182093.16	protein_coding	1464	1271.080
ENST00000380711.3	ENSG00000205559.5	lncRNA	578	385.462
ENST00000380712.7	ENSG00000125363.14	protein_coding	835	642.230
ENST00000380713.7	ENSG00000182093.16	protein_coding	768	575.253
ENST00000380714.7	ENSG00000125363.14	protein_coding	793	600.252
ENST00000380715.5	ENSG00000164985.15	protein_coding	1966	1773.080
ENST00000380716.8	ENSG00000164985.15	protein_coding	1889	1696.080
ENST00000380717.7	ENSG00000047648.23	protein_coding	2267	2074.080
ENST00000380718.1	ENSG00000047648.23	protein_coding	3632	3439.080
ENST00000380722.2	ENSG00000205562.4	lncRNA	2448	2255.080
ENST00000380725.2	ENSG00000129757.15	protein_coding	1193	1000.080
ENST00000380728.7	ENSG00000132522.16	protein_coding	1176	983.080
ENST00000380729.8	ENSG00000183474.16	protein_coding	4555	4362.080
ENST00000380733.9	ENSG00000164985.15	protein_coding	3342	3149.080
ENST00000380736.5	ENSG00000047648.23	protein_coding	3883	3690.080
ENST00000380737.8	ENSG00000221914.11	protein_coding	3923	3730.080
ENST00000380738.8	ENSG00000164985.15	protein_coding	3364	3171.080
ENST00000380739.6	ENSG00000021355.13	protein_coding	2476	2283.080
ENST00000380741.8	ENSG00000205571.14	protein_coding	900	707.203
ENST00000380742.8	ENSG00000205571.14	protein_coding	1388	1195.080
ENST00000380743.9	ENSG00000205571.14	protein_coding	1482	1289.080
ENST00000380746.8	ENSG00000119772.19	protein_coding	3589	3396.080
ENST00000380747.5	ENSG00000205581.11	protein_coding	709	516.279
ENST00000380748.5	ENSG00000205581.11	protein_coding	829	636.232
ENST00000380749.10	ENSG00000205581.11	protein_coding	1271	1078.080
ENST00000380750.8	ENSG00000205572.10	protein_coding	1907	1714.080
ENST00000380751.9	ENSG00000205572.10	protein_coding	703	510.285
ENST00000380752.10	ENSG00000139514.13	protein_coding	7343	7150.080
ENST00000380753.9	ENSG00000151632.18	protein_coding	3215	3022.080
ENST00000380756.7	ENSG00000119772.19	nonsense_mediated_decay	4477	4284.080
ENST00000380760.4	ENSG00000205578.6	unprocessed_pseudogene	2475	2282.080
ENST00000380762.5	ENSG00000004961.15	protein_coding	2312	2119.080
ENST00000380763.7	ENSG00000004961.15	protein_coding	1000	807.080
ENST00000380764.1	ENSG00000124535.16	protein_coding	1557	1364.080
ENST00000380765.2	ENSG00000214300.7	retained_intron	1903	1710.080
ENST00000380769.8	ENSG00000124535.16	protein_coding	3239	3046.080
ENST00000380770.5	ENSG00000105371.10	protein_coding	1290	1097.080
ENST00000380771.8	ENSG00000124535.16	protein_coding	2595	2402.080
ENST00000380773.9	ENSG00000124535.16	protein_coding	3898	3705.080
ENST00000380774.7	ENSG00000152942.19	protein_coding	2117	1924.080
ENST00000380776.4	ENSG00000053918.18	protein_coding	229	66.303
ENST00000380779.5	ENSG00000101871.17	protein_coding	6044	5851.080
ENST00000380780.5	ENSG00000101871.17	protein_coding	6195	6002.080
ENST00000380782.6	ENSG00000101871.17	protein_coding	3352	3159.080
ENST00000380785.5	ENSG00000101871.17	protein_coding	6092	5899.080
ENST00000380787.5	ENSG00000101871.17	protein_coding	5973	5780.080
ENST00000380789.5	ENSG00000069206.15	protein_coding	3358	3165.080
ENST00000380790.4	ENSG00000015153.15	protein_coding	1211	1018.080
ENST00000380794.5	ENSG00000115138.11	protein_coding	1295	1102.080
ENST00000380799.1	ENSG00000164975.16	protein_coding	753	560.258
ENST00000380800.7	ENSG00000185658.14	protein_coding	7605	7412.080
ENST00000380805.6	ENSG00000112699.11	retained_intron	1743	1550.080
ENST00000380808.6	ENSG00000132938.22	protein_coding	1793	1600.080
ENST00000380809.7	ENSG00000115137.12	nonsense_mediated_decay	1378	1185.080
ENST00000380814.4	ENSG00000139508.15	protein_coding	2121	1928.080
ENST00000380815.5	ENSG00000112699.11	protein_coding	1665	1472.080
ENST00000380817.8	ENSG00000100241.22	protein_coding	8019	7826.080
ENST00000380818.7	ENSG00000085231.14	protein_coding	1183	990.080
ENST00000380821.8	ENSG00000164975.16	protein_coding	3000	2807.080
ENST00000380822.9	ENSG00000085231.14	protein_coding	1626	1433.080
ENST00000380829.5	ENSG00000073464.13	protein_coding	2418	2225.080
ENST00000380833.9	ENSG00000073464.13	protein_coding	6759	6566.080
ENST00000380834.7	ENSG00000138092.11	protein_coding	4106	3913.080
ENST00000380835.7	ENSG00000165555.10	protein_coding	2324	2131.080
ENST00000380837.7	ENSG00000174796.12	protein_coding	3423	3230.080
ENST00000380839.9	ENSG00000126522.17	protein_coding	1974	1781.080
ENST00000380840.6	ENSG00000163743.14	protein_coding	1735	1542.080
ENST00000380842.5	ENSG00000132963.8	protein_coding	1338	1145.080
ENST00000380843.9	ENSG00000101365.21	protein_coding	1542	1349.080
ENST00000380849.6	ENSG00000085831.16	protein_coding	769	576.253
ENST00000380850.8	ENSG00000155158.20	protein_coding	3221	3028.080
ENST00000380851.9	ENSG00000101365.21	protein_coding	1230	1037.080
ENST00000380853.1	ENSG00000155158.20	retained_intron	1326	1133.080
ENST00000380858.1	ENSG00000151229.13	protein_coding	3082	2889.080
ENST00000380859.1	ENSG00000187134.14	protein_coding	858	665.222
ENST00000380860.8	ENSG00000145740.20	protein_coding	1317	1124.080
ENST00000380861.10	ENSG00000047644.20	protein_coding	6949	6756.080
ENST00000380870.8	ENSG00000172687.14	protein_coding	1142	949.080
ENST00000380871.5	ENSG00000167034.10	protein_coding	3278	3085.080
ENST00000380872.9	ENSG00000187134.14	protein_coding	6543	6350.080
ENST00000380875.7	ENSG00000164946.20	nonsense_mediated_decay	6126	5933.080
ENST00000380876.5	ENSG00000205609.13	protein_coding	2913	2720.080
ENST00000380877.8	ENSG00000104064.18	protein_coding	4609	4416.080
ENST00000380880.4	ENSG00000164946.20	protein_coding	7566	7373.080
ENST00000380887.7	ENSG00000119715.15	protein_coding	3014	2821.080
ENST00000380888.5	ENSG00000205611.5	lncRNA	4613	4420.080
ENST00000380889.6	ENSG00000127445.14	processed_transcript	1670	1477.080
ENST00000380894.5	ENSG00000164946.20	protein_coding	2481	2288.080
ENST00000380897.7	ENSG00000169181.13	protein_coding	1173	980.080
ENST00000380900.2	ENSG00000183527.12	protein_coding	907	714.200
ENST00000380902.8	ENSG00000140284.11	protein_coding	2181	1988.080
ENST00000380903.7	ENSG00000073169.15	protein_coding	2283	2090.080
ENST00000380907.3	ENSG00000188996.5	protein_coding	1162	969.080
ENST00000380909.9	ENSG00000170638.10	protein_coding	2305	2112.080
ENST00000380911.4	ENSG00000147869.5	protein_coding	1231	1038.080
ENST00000380913.8	ENSG00000146950.13	protein_coding	7474	7281.080
ENST00000380916.9	ENSG00000175893.12	protein_coding	9121	8928.080
ENST00000380918.7	ENSG00000153914.16	protein_coding	2433	2240.080
ENST00000380920.8	ENSG00000141505.12	protein_coding	944	751.185
ENST00000380921.3	ENSG00000147862.18	protein_coding	1274	1081.080
ENST00000380924.1	ENSG00000147862.18	protein_coding	840	647.229
ENST00000380927.6	ENSG00000138593.9	protein_coding	2551	2358.080
ENST00000380931.6	ENSG00000205622.12	lncRNA	5027	4834.080
ENST00000380934.8	ENSG00000147862.18	protein_coding	2142	1949.080
ENST00000380935.5	ENSG00000112851.15	protein_coding	6692	6499.080
ENST00000380938.6	ENSG00000112851.15	protein_coding	4701	4508.080
ENST00000380943.6	ENSG00000112851.15	protein_coding	6410	6217.080
ENST00000380946.3	ENSG00000067082.15	processed_transcript	744	551.259
ENST00000380950.7	ENSG00000103995.14	protein_coding	5560	5367.080
ENST00000380953.6	ENSG00000147862.18	protein_coding	8576	8383.080
ENST00000380956.9	ENSG00000137265.15	protein_coding	5314	5121.080
ENST00000380958.8	ENSG00000152520.14	protein_coding	5590	5397.080
ENST00000380959.7	ENSG00000147862.18	protein_coding	8198	8005.080
ENST00000380961.5	ENSG00000101849.18	protein_coding	4674	4481.080
ENST00000380962.9	ENSG00000205629.12	nonsense_mediated_decay	1529	1336.080
ENST00000380966.8	ENSG00000205629.12	protein_coding	989	796.179
ENST00000380968.6	ENSG00000119684.16	protein_coding	7819	7626.080
ENST00000380970.2	ENSG00000205628.5	lncRNA	3484	3291.080
ENST00000380981.3	ENSG00000205632.4	lncRNA	4015	3822.080
ENST00000380984.4	ENSG00000132437.18	protein_coding	1366	1173.080
ENST00000380985.10	ENSG00000123213.23	protein_coding	8652	8459.080
ENST00000380986.9	ENSG00000119782.14	protein_coding	925	732.191
ENST00000380987.2	ENSG00000122025.15	nonsense_mediated_decay	3634	3441.080
ENST00000380989.6	ENSG00000107959.17	protein_coding	3487	3294.080
ENST00000380990.5	ENSG00000205634.7	lncRNA	4185	3992.080
ENST00000380991.8	ENSG00000119782.14	protein_coding	1010	817.080
ENST00000380992.5	ENSG00000184281.15	protein_coding	992	799.179
ENST00000380993.8	ENSG00000074803.21	protein_coding	4708	4515.080
ENST00000380994.6	ENSG00000107959.17	protein_coding	3274	3081.080
ENST00000380995.5	ENSG00000054611.14	protein_coding	3934	3741.080
ENST00000380996.9	ENSG00000184281.15	protein_coding	1544	1351.080
ENST00000381000.8	ENSG00000087470.19	protein_coding	4397	4204.080
ENST00000381003.7	ENSG00000183304.10	protein_coding	1519	1326.080
ENST00000381006.8	ENSG00000018189.13	protein_coding	4433	4240.080
ENST00000381007.9	ENSG00000197860.10	protein_coding	5448	5255.080
ENST00000381010.3	ENSG00000205636.3	lncRNA	387	197.993
ENST00000381017.6	ENSG00000107186.17	retained_intron	3032	2839.080
ENST00000381018.7	ENSG00000113595.15	protein_coding	1855	1662.080
ENST00000381019.3	ENSG00000100416.15	protein_coding	1381	1188.080
ENST00000381020.8	ENSG00000165556.10	protein_coding	3448	3255.080
ENST00000381021.7	ENSG00000100416.15	nonsense_mediated_decay	1830	1637.080
ENST00000381024.4	ENSG00000119778.15	protein_coding	5579	5386.080
ENST00000381026.4	ENSG00000180389.7	processed_pseudogene	156	26.159
ENST00000381031.8	ENSG00000075234.17	protein_coding	2566	2373.080
ENST00000381032.6	ENSG00000205642.11	protein_coding	1175	982.080
ENST00000381033.5	ENSG00000139515.6	protein_coding	2603	2410.080
ENST00000381035.8	ENSG00000099785.11	protein_coding	1192	999.080
ENST00000381036.7	ENSG00000110651.12	protein_coding	880	687.210
ENST00000381037.4	ENSG00000205643.11	nonsense_mediated_decay	1600	1407.080
ENST00000381039.7	ENSG00000122257.20	protein_coding	3384	3191.080
ENST00000381042.9	ENSG00000006757.12	protein_coding	3342	3149.080
ENST00000381051.6	ENSG00000197182.15	lncRNA	875	682.215
ENST00000381052.8	ENSG00000049192.15	nonsense_mediated_decay	6956	6763.080
ENST00000381054.3	ENSG00000174718.12	protein_coding	2326	2133.080
ENST00000381055.8	ENSG00000049192.15	protein_coding	7309	7116.080
ENST00000381057.3	ENSG00000205649.9	protein_coding	493	301.053
ENST00000381059.7	ENSG00000182583.13	protein_coding	967	774.181
ENST00000381060.2	ENSG00000126549.11	protein_coding	534	341.671
ENST00000381061.8	ENSG00000130638.17	protein_coding	3135	2942.080
ENST00000381070.8	ENSG00000153015.17	protein_coding	2065	1872.080
ENST00000381072.5	ENSG00000067057.18	retained_intron	1698	1505.080
ENST00000381074.8	ENSG00000141485.17	protein_coding	1738	1545.080
ENST00000381075.7	ENSG00000067057.18	protein_coding	2741	2548.080
ENST00000381077.10	ENSG00000130021.15	protein_coding	2103	1910.080
ENST00000381078.1	ENSG00000205653.2	lncRNA	2007	1814.080
ENST00000381083.9	ENSG00000146674.16	protein_coding	2631	2438.080
ENST00000381086.9	ENSG00000146674.16	protein_coding	2322	2129.080
ENST00000381089.7	ENSG00000169059.13	protein_coding	995	802.179
ENST00000381090.7	ENSG00000118961.15	protein_coding	2045	1852.080
ENST00000381092.1	ENSG00000146938.16	protein_coding	3750	3557.080
ENST00000381093.6	ENSG00000146938.16	protein_coding	5865	5672.080
ENST00000381095.8	ENSG00000146938.16	protein_coding	5858	5665.080
ENST00000381103.7	ENSG00000068796.19	protein_coding	3360	3167.080
ENST00000381105.2	ENSG00000285756.2	lncRNA	2118	1925.080
ENST00000381106.4	ENSG00000285756.2	lncRNA	1099	906.080
ENST00000381108.3	ENSG00000285756.2	lncRNA	2198	2005.080
ENST00000381112.7	ENSG00000136280.17	protein_coding	1881	1688.080
ENST00000381116.5	ENSG00000122033.15	protein_coding	1104	911.080
ENST00000381117.1	ENSG00000064201.16	protein_coding	798	605.251
ENST00000381118.7	ENSG00000049167.16	nonsense_mediated_decay	2236	2043.080
ENST00000381120.8	ENSG00000122033.15	protein_coding	995	802.179
ENST00000381121.7	ENSG00000064201.16	protein_coding	999	806.080
ENST00000381124.9	ENSG00000105968.19	protein_coding	628	435.353
ENST00000381125.9	ENSG00000067057.18	protein_coding	2626	2433.080
ENST00000381127.6	ENSG00000062096.15	protein_coding	2165	1972.080
ENST00000381128.2	ENSG00000129221.16	nonsense_mediated_decay	2964	2771.080
ENST00000381129.8	ENSG00000129221.16	protein_coding	2894	2701.080
ENST00000381130.3	ENSG00000205667.3	protein_coding	2482	2289.080
ENST00000381132.6	ENSG00000159200.18	protein_coding	2408	2215.080
ENST00000381134.9	ENSG00000157399.17	protein_coding	2219	2026.080
ENST00000381135.7	ENSG00000159200.18	protein_coding	2526	2333.080
ENST00000381136.2	ENSG00000107165.13	protein_coding	872	679.216
ENST00000381139.1	ENSG00000205669.4	protein_coding	1004	811.080
ENST00000381140.10	ENSG00000122034.17	protein_coding	1443	1250.080
ENST00000381142.3	ENSG00000107165.13	processed_transcript	789	596.252
ENST00000381143.4	ENSG00000237130.1	processed_pseudogene	370	182.059
ENST00000381150.5	ENSG00000115884.11	protein_coding	3291	3098.080
ENST00000381151.5	ENSG00000198743.7	protein_coding	11566	11373.080
ENST00000381153.8	ENSG00000110665.12	protein_coding	2831	2638.080
ENST00000381154.6	ENSG00000006756.16	protein_coding	5145	4952.080
ENST00000381157.2	ENSG00000056998.20	protein_coding	731	538.261
ENST00000381158.3	ENSG00000152932.8	processed_transcript	583	390.446
ENST00000381160.8	ENSG00000015520.15	protein_coding	4982	4789.080
ENST00000381161.5	ENSG00000056998.20	processed_transcript	2852	2659.080
ENST00000381163.7	ENSG00000056998.20	protein_coding	3393	3200.080
ENST00000381165.3	ENSG00000167842.16	protein_coding	2505	2312.080
ENST00000381168.7	ENSG00000180176.15	nonsense_mediated_decay	985	792.179
ENST00000381172.3	ENSG00000227447.1	unprocessed_pseudogene	446	254.829
ENST00000381174.10	ENSG00000124343.14	protein_coding	2313	2120.080
ENST00000381175.5	ENSG00000180176.15	protein_coding	1898	1705.080
ENST00000381176.5	ENSG00000138944.8	protein_coding	6853	6660.080
ENST00000381177.7	ENSG00000002586.20	nonsense_mediated_decay	756	563.257
ENST00000381177.7_PAR_Y	ENSG00000002586.20_PAR_Y	nonsense_mediated_decay	756	563.257
ENST00000381178.5	ENSG00000180176.15	protein_coding	1910	1717.080
ENST00000381180.9	ENSG00000002586.20	protein_coding	533	340.675
ENST00000381180.9_PAR_Y	ENSG00000002586.20_PAR_Y	protein_coding	533	340.675
ENST00000381181.1	ENSG00000237945.8	lncRNA	2261	2068.080
ENST00000381184.6	ENSG00000002586.20	protein_coding	918	725.194
ENST00000381184.6_PAR_Y	ENSG00000002586.20_PAR_Y	protein_coding	918	725.194
ENST00000381187.8	ENSG00000002586.20	protein_coding	892	699.207
ENST00000381187.8_PAR_Y	ENSG00000002586.20_PAR_Y	protein_coding	892	699.207
ENST00000381192.10	ENSG00000002586.20	protein_coding	1129	936.080
ENST00000381192.10_PAR_Y	ENSG00000002586.20_PAR_Y	protein_coding	1129	936.080
ENST00000381196.9	ENSG00000153707.19	protein_coding	10389	10196.080
ENST00000381198.7	ENSG00000100341.13	protein_coding	2000	1807.080
ENST00000381199.8	ENSG00000155545.20	protein_coding	5199	5006.080
ENST00000381208.9	ENSG00000129197.15	protein_coding	1394	1201.080
ENST00000381209.8	ENSG00000129197.15	protein_coding	995	802.179
ENST00000381210.8	ENSG00000205678.8	protein_coding	3561	3368.080
ENST00000381213.7	ENSG00000155545.20	protein_coding	5198	5005.080
ENST00000381214.9	ENSG00000103248.19	protein_coding	1210	1017.080
ENST00000381215.3	ENSG00000196458.11	retained_intron	1143	950.080
ENST00000381216.8	ENSG00000205683.12	nonsense_mediated_decay	3229	3036.080
ENST00000381217.2	ENSG00000205682.2	lncRNA	2079	1886.080
ENST00000381218.8	ENSG00000214717.12	protein_coding	2832	2639.080
ENST00000381218.8_PAR_Y	ENSG00000214717.12_PAR_Y	protein_coding	2832	2639.080
ENST00000381222.8	ENSG00000214717.12	protein_coding	4507	4314.080
ENST00000381222.8_PAR_Y	ENSG00000214717.12_PAR_Y	protein_coding	4507	4314.080
ENST00000381223.9	ENSG00000214717.12	protein_coding	4510	4317.080
ENST00000381223.9_PAR_Y	ENSG00000214717.12_PAR_Y	protein_coding	4510	4317.080
ENST00000381226.7	ENSG00000155545.20	protein_coding	5210	5017.080
ENST00000381227.5	ENSG00000047315.17	protein_coding	4108	3915.080
ENST00000381229.9	ENSG00000196433.13	protein_coding	1087	894.080
ENST00000381229.9_PAR_Y	ENSG00000196433.13_PAR_Y	protein_coding	1087	894.080
ENST00000381231.5	ENSG00000237296.10	processed_transcript	2219	2026.080
ENST00000381232.8	ENSG00000197555.10	protein_coding	7952	7759.080
ENST00000381233.8	ENSG00000196433.13	protein_coding	989	796.179
ENST00000381233.8_PAR_Y	ENSG00000196433.13_PAR_Y	protein_coding	989	796.179
ENST00000381237.6	ENSG00000104635.15	protein_coding	4663	4470.080
ENST00000381241.9	ENSG00000196433.13	protein_coding	1330	1137.080
ENST00000381241.9_PAR_Y	ENSG00000196433.13_PAR_Y	protein_coding	1330	1137.080
ENST00000381246.6	ENSG00000092470.12	protein_coding	2586	2393.080
ENST00000381249.4	ENSG00000240857.2	protein_coding	1560	1367.080
ENST00000381250.8	ENSG00000006432.16	protein_coding	4025	3832.080
ENST00000381253.5	ENSG00000088876.13	protein_coding	819	626.244
ENST00000381254.7	ENSG00000178295.15	protein_coding	9957	9764.080
ENST00000381255.7	ENSG00000171476.22	protein_coding	1164	971.080
ENST00000381259.5	ENSG00000123106.11	protein_coding	2334	2141.080
ENST00000381260.7	ENSG00000171476.22	protein_coding	1141	948.080
ENST00000381261.8	ENSG00000197976.12	protein_coding	2187	1994.080
ENST00000381261.8_PAR_Y	ENSG00000197976.12_PAR_Y	protein_coding	2187	1994.080
ENST00000381269.6	ENSG00000100678.19	protein_coding	5268	5075.080
ENST00000381271.7	ENSG00000087448.11	protein_coding	6490	6297.080
ENST00000381272.5	ENSG00000163029.16	protein_coding	1803	1610.080
ENST00000381273.4	ENSG00000205693.4	protein_coding	1667	1474.080
ENST00000381278.4	ENSG00000128274.17	protein_coding	1956	1763.080
ENST00000381279.3	ENSG00000205695.3	processed_pseudogene	1586	1393.080
ENST00000381280.4	ENSG00000198732.11	protein_coding	3666	3473.080
ENST00000381283.7	ENSG00000205726.15	protein_coding	1116	923.080
ENST00000381284.7	ENSG00000205726.15	protein_coding	949	756.183
ENST00000381285.8	ENSG00000205726.15	protein_coding	6107	5914.080
ENST00000381286.7	ENSG00000134352.20	protein_coding	201	49.208
ENST00000381287.8	ENSG00000134352.20	protein_coding	8667	8474.080
ENST00000381291.8	ENSG00000205726.15	protein_coding	5437	5244.080
ENST00000381293.6	ENSG00000134352.20	protein_coding	612	419.372
ENST00000381294.7	ENSG00000134352.20	protein_coding	2574	2381.080
ENST00000381295.7	ENSG00000090989.18	protein_coding	3592	3399.080
ENST00000381297.10	ENSG00000182162.11	protein_coding	4267	4074.080
ENST00000381297.10_PAR_Y	ENSG00000182162.11_PAR_Y	protein_coding	4267	4074.080
ENST00000381298.7	ENSG00000134352.20	protein_coding	9027	8834.080
ENST00000381301.3	ENSG00000205696.5	lncRNA	625	432.354
ENST00000381305.1	ENSG00000185736.16	protein_coding	703	510.285
ENST00000381306.7	ENSG00000107077.19	protein_coding	4601	4408.080
ENST00000381309.8	ENSG00000107077.19	protein_coding	4338	4145.080
ENST00000381310.7	ENSG00000185736.16	protein_coding	1810	1617.080
ENST00000381311.9	ENSG00000108509.21	protein_coding	4374	4181.080
ENST00000381312.6	ENSG00000185736.16	protein_coding	8475	8282.080
ENST00000381317.9	ENSG00000169093.16	protein_coding	2065	1872.080
ENST00000381317.9_PAR_Y	ENSG00000169093.16_PAR_Y	protein_coding	2065	1872.080
ENST00000381318.8	ENSG00000205726.15	protein_coding	16972	16779.080
ENST00000381322.5	ENSG00000134852.15	protein_coding	4059	3866.080
ENST00000381323.7	ENSG00000197872.11	protein_coding	4670	4477.080
ENST00000381324.2	ENSG00000104918.8	protein_coding	249	79.951
ENST00000381329.5	ENSG00000047056.17	protein_coding	1307	1114.080
ENST00000381330.5	ENSG00000254647.7	protein_coding	465	273.472
ENST00000381333.9	ENSG00000169093.16	protein_coding	2035	1842.080
ENST00000381333.9_PAR_Y	ENSG00000169093.16_PAR_Y	protein_coding	2035	1842.080
ENST00000381334.10	ENSG00000134851.13	protein_coding	1931	1738.080
ENST00000381337.6	ENSG00000066654.14	protein_coding	4122	3929.080
ENST00000381340.8	ENSG00000123104.12	protein_coding	12564	12371.080
ENST00000381341.7	ENSG00000079785.16	protein_coding	2807	2614.080
ENST00000381342.7	ENSG00000125835.20	protein_coding	1082	889.080
ENST00000381344.8	ENSG00000067064.12	protein_coding	2739	2546.080
ENST00000381346.9	ENSG00000072042.13	protein_coding	2539	2346.080
ENST00000381348.4	ENSG00000205704.7	protein_coding	1510	1317.080
ENST00000381352.7	ENSG00000123094.16	protein_coding	2320	2127.080
ENST00000381356.9	ENSG00000205707.11	protein_coding	1242	1049.080
ENST00000381357.4	ENSG00000229652.1	processed_pseudogene	287	108.991
ENST00000381359.5	ENSG00000140264.21	protein_coding	1931	1738.080
ENST00000381360.9	ENSG00000169347.17	protein_coding	2285	2092.080
ENST00000381361.4	ENSG00000099869.8	lncRNA	2063	1870.080
ENST00000381362.8	ENSG00000169347.17	protein_coding	2425	2232.080
ENST00000381363.4	ENSG00000099869.8	lncRNA	1867	1674.080
ENST00000381365.4	ENSG00000205710.4	protein_coding	3201	3008.080
ENST00000381373.3	ENSG00000147854.17	protein_coding	802	609.251
ENST00000381375.7	ENSG00000164287.13	protein_coding	2984	2791.080
ENST00000381380.3	ENSG00000227158.1	processed_pseudogene	1024	831.080
ENST00000381381.6	ENSG00000134532.19	protein_coding	3991	3798.080
ENST00000381389.5	ENSG00000167244.21	protein_coding	1023	830.080
ENST00000381392.5	ENSG00000167244.21	protein_coding	1005	812.080
ENST00000381393.3	ENSG00000230522.5	protein_coding	793	600.252
ENST00000381394.9	ENSG00000205718.10	protein_coding	774	581.252
ENST00000381395.5	ENSG00000167244.21	protein_coding	4527	4334.080
ENST00000381396.9	ENSG00000103540.16	protein_coding	5446	5253.080
ENST00000381401.11	ENSG00000169100.14	protein_coding	1451	1258.080
ENST00000381401.11_PAR_Y	ENSG00000169100.14_PAR_Y	protein_coding	1451	1258.080
ENST00000381403.4	ENSG00000164283.13	protein_coding	1326	1133.080
ENST00000381404.8	ENSG00000174837.15	protein_coding	3056	2863.080
ENST00000381405.5	ENSG00000164283.13	protein_coding	2096	1903.080
ENST00000381406.8	ENSG00000167244.21	protein_coding	5179	4986.080
ENST00000381407.9	ENSG00000174837.15	protein_coding	2687	2494.080
ENST00000381410.5	ENSG00000178996.14	protein_coding	5223	5030.080
ENST00000381414.8	ENSG00000103534.17	protein_coding	4755	4562.080
ENST00000381418.9	ENSG00000168453.16	protein_coding	5474	5281.080
ENST00000381423.1	ENSG00000166948.10	protein_coding	2158	1965.080
ENST00000381424.3	ENSG00000111728.11	protein_coding	1036	843.080
ENST00000381428.1	ENSG00000170777.11	protein_coding	1321	1128.080
ENST00000381431.10	ENSG00000163069.13	protein_coding	4248	4055.080
ENST00000381433.3	ENSG00000128285.5	protein_coding	1219	1026.080
ENST00000381434.7	ENSG00000137033.12	protein_coding	2641	2448.080
ENST00000381436.2	ENSG00000132975.8	protein_coding	1981	1788.080
ENST00000381440.5	ENSG00000205730.7	protein_coding	7666	7473.080
ENST00000381441.7	ENSG00000109184.15	protein_coding	4207	4014.080
ENST00000381448.8	ENSG00000185710.9	processed_transcript	868	675.216
ENST00000381458.6	ENSG00000125780.12	protein_coding	2643	2450.080
ENST00000381461.6	ENSG00000183354.12	protein_coding	6884	6691.080
ENST00000381464.6	ENSG00000145247.12	protein_coding	611	418.373
ENST00000381465.2	ENSG00000071575.12	protein_coding	2778	2585.080
ENST00000381466.2	ENSG00000205740.2	lncRNA	1886	1693.080
ENST00000381469.7	ENSG00000185291.12	protein_coding	1476	1283.080
ENST00000381469.7_PAR_Y	ENSG00000185291.12_PAR_Y	protein_coding	1476	1283.080
ENST00000381470.7	ENSG00000158856.19	protein_coding	2601	2408.080
ENST00000381471.1	ENSG00000120215.10	protein_coding	1000	807.080
ENST00000381473.7	ENSG00000109180.15	protein_coding	1594	1401.080
ENST00000381474.7	ENSG00000185164.15	protein_coding	3911	3718.080
ENST00000381476.5	ENSG00000120215.10	protein_coding	791	598.252
ENST00000381477.8	ENSG00000120215.10	protein_coding	2328	2135.080
ENST00000381480.7	ENSG00000205744.10	protein_coding	2795	2602.080
ENST00000381482.8	ENSG00000125834.13	protein_coding	6469	6276.080
ENST00000381483.6	ENSG00000196208.14	protein_coding	2347	2154.080
ENST00000381486.7	ENSG00000196208.14	protein_coding	8555	8362.080
ENST00000381488.10	ENSG00000141480.18	protein_coding	1236	1043.080
ENST00000381489.6	ENSG00000180525.14	lncRNA	7250	7057.080
ENST00000381493.2	ENSG00000205745.2	lncRNA	1497	1304.080
ENST00000381496.7	ENSG00000151240.17	protein_coding	7749	7556.080
ENST00000381497.6	ENSG00000183889.12	protein_coding	1552	1359.080
ENST00000381500.6	ENSG00000198223.17	protein_coding	1283	1090.080
ENST00000381500.6_PAR_Y	ENSG00000198223.17_PAR_Y	protein_coding	1283	1090.080
ENST00000381501.8	ENSG00000135605.13	protein_coding	3661	3468.080
ENST00000381509.8	ENSG00000198223.17	protein_coding	1601	1408.080
ENST00000381509.8_PAR_Y	ENSG00000198223.17_PAR_Y	protein_coding	1601	1408.080
ENST00000381513.8	ENSG00000066117.15	protein_coding	3237	3044.080
ENST00000381514.7	ENSG00000214026.11	protein_coding	919	726.193
ENST00000381519.5	ENSG00000214026.11	protein_coding	643	450.333
ENST00000381524.8	ENSG00000198223.17	protein_coding	2291	2098.080
ENST00000381524.8_PAR_Y	ENSG00000198223.17_PAR_Y	protein_coding	2291	2098.080
ENST00000381525.8	ENSG00000169016.17	protein_coding	3230	3037.080
ENST00000381527.8	ENSG00000132964.12	protein_coding	3065	2872.080
ENST00000381529.9	ENSG00000198223.17	protein_coding	1815	1622.080
ENST00000381529.9_PAR_Y	ENSG00000198223.17_PAR_Y	protein_coding	1815	1622.080
ENST00000381530.9	ENSG00000158806.14	protein_coding	925	732.191
ENST00000381535.4	ENSG00000100321.15	protein_coding	1295	1102.080
ENST00000381538.7	ENSG00000170448.12	protein_coding	3728	3535.080
ENST00000381539.3	ENSG00000187258.14	protein_coding	1233	1040.080
ENST00000381540.7	ENSG00000205758.12	protein_coding	1482	1289.080
ENST00000381541.7	ENSG00000257046.5	protein_coding	2268	2075.080
ENST00000381542.5	ENSG00000187258.14	protein_coding	1369	1176.080
ENST00000381544.6	ENSG00000187258.14	nonsense_mediated_decay	1463	1270.080
ENST00000381545.8	ENSG00000111700.13	protein_coding	3013	2820.080
ENST00000381550.8	ENSG00000167741.11	protein_coding	2644	2451.080
ENST00000381551.8	ENSG00000100311.17	protein_coding	1125	932.080
ENST00000381553.7	ENSG00000187258.14	protein_coding	856	663.225
ENST00000381554.8	ENSG00000205758.12	protein_coding	1598	1405.080
ENST00000381556.6	ENSG00000132382.15	protein_coding	4104	3911.080
ENST00000381557.6	ENSG00000130595.19	protein_coding	1019	826.080
ENST00000381558.6	ENSG00000130595.19	protein_coding	1258	1065.080
ENST00000381563.8	ENSG00000130595.19	protein_coding	844	651.227
ENST00000381565.2	ENSG00000128394.17	protein_coding	616	423.368
ENST00000381566.6	ENSG00000205755.12	protein_coding	1545	1352.080
ENST00000381566.6_PAR_Y	ENSG00000205755.12_PAR_Y	protein_coding	1545	1352.080
ENST00000381567.8	ENSG00000205755.12	protein_coding	1013	820.080
ENST00000381567.8_PAR_Y	ENSG00000205755.12_PAR_Y	protein_coding	1013	820.080
ENST00000381568.9	ENSG00000284554.2	protein_coding	2121	1928.080
ENST00000381569.5	ENSG00000061337.15	protein_coding	5706	5513.080
ENST00000381570.7	ENSG00000127870.17	protein_coding	3398	3205.080
ENST00000381571.6	ENSG00000169019.11	protein_coding	1461	1268.080
ENST00000381573.8	ENSG00000120217.14	protein_coding	3343	3150.080
ENST00000381575.6	ENSG00000185960.15	protein_coding	1351	1158.080
ENST00000381575.6_PAR_Y	ENSG00000185960.15_PAR_Y	protein_coding	1351	1158.080
ENST00000381577.4	ENSG00000120217.14	protein_coding	3634	3441.080
ENST00000381578.6	ENSG00000185960.15	protein_coding	3757	3564.080
ENST00000381578.6_PAR_Y	ENSG00000185960.15_PAR_Y	protein_coding	3757	3564.080
ENST00000381579.7	ENSG00000130595.19	protein_coding	1042	849.080
ENST00000381580.5	ENSG00000089012.14	protein_coding	1732	1539.080
ENST00000381582.3	ENSG00000163288.14	retained_intron	840	647.229
ENST00000381583.6	ENSG00000089012.14	protein_coding	1383	1190.080
ENST00000381584.5	ENSG00000015171.20	protein_coding	2709	2516.080
ENST00000381585.8	ENSG00000150873.12	protein_coding	7902	7709.080
ENST00000381588.9	ENSG00000127870.17	protein_coding	3520	3327.080
ENST00000381589.7	ENSG00000130595.19	protein_coding	1060	867.080
ENST00000381591.5	ENSG00000015171.20	protein_coding	4229	4036.080
ENST00000381596.1	ENSG00000101307.16	processed_transcript	656	463.318
ENST00000381603.7	ENSG00000101307.16	protein_coding	1715	1522.080
ENST00000381604.9	ENSG00000015171.20	protein_coding	4100	3907.080
ENST00000381605.9	ENSG00000101307.16	protein_coding	5377	5184.080
ENST00000381607.8	ENSG00000015171.20	protein_coding	3898	3705.080
ENST00000381608.8	ENSG00000036565.15	protein_coding	1419	1226.080
ENST00000381611.8	ENSG00000143870.13	protein_coding	2534	2341.080
ENST00000381620.9	ENSG00000151834.16	protein_coding	8520	8327.080
ENST00000381621.5	ENSG00000125900.13	protein_coding	823	630.242
ENST00000381623.4	ENSG00000125900.13	protein_coding	820	627.244
ENST00000381624.4	ENSG00000174898.16	protein_coding	2556	2363.080
ENST00000381625.9	ENSG00000167393.18	protein_coding	782	589.252
ENST00000381625.9_PAR_Y	ENSG00000167393.18_PAR_Y	protein_coding	782	589.252
ENST00000381627.4	ENSG00000107014.9	protein_coding	928	735.191
ENST00000381630.2	ENSG00000196209.13	retained_intron	1122	929.080
ENST00000381637.3	ENSG00000022556.16	nonsense_mediated_decay	405	215.106
ENST00000381638.7	ENSG00000074755.15	protein_coding	11466	11273.080
ENST00000381639.3	ENSG00000205763.14	processed_transcript	1303	1110.080
ENST00000381641.4	ENSG00000120210.8	protein_coding	724	531.263
ENST00000381645.7	ENSG00000244627.5	processed_transcript	938	745.185
ENST00000381646.6	ENSG00000244627.5	transcribed_unprocessed_pseudogene	500	307.978
ENST00000381647.7	ENSG00000205765.10	protein_coding	5246	5053.080
ENST00000381648.7	ENSG00000132932.19	processed_transcript	476	284.299
ENST00000381652.4	ENSG00000096968.14	protein_coding	7023	6830.080
ENST00000381653.9	ENSG00000088833.18	nonsense_mediated_decay	1446	1253.080
ENST00000381655.7	ENSG00000132932.19	protein_coding	9672	9479.080
ENST00000381657.8	ENSG00000182378.15	protein_coding	5318	5125.080
ENST00000381657.8_PAR_Y	ENSG00000182378.15_PAR_Y	protein_coding	5318	5125.080
ENST00000381661.3	ENSG00000143882.12	protein_coding	3102	2909.080
ENST00000381668.9	ENSG00000124406.16	protein_coding	8270	8077.080
ENST00000381669.8	ENSG00000128298.18	protein_coding	2149	1956.080
ENST00000381677.4	ENSG00000132357.14	protein_coding	1094	901.080
ENST00000381679.8	ENSG00000159140.21	protein_coding	7860	7667.080
ENST00000381680.7	ENSG00000205771.7	processed_transcript	1657	1464.080
ENST00000381683.10	ENSG00000100129.18	protein_coding	1599	1406.080
ENST00000381685.10	ENSG00000115761.16	protein_coding	3498	3305.080
ENST00000381689.4	ENSG00000184923.12	protein_coding	3974	3781.080
ENST00000381692.6	ENSG00000159140.21	protein_coding	2463	2270.080
ENST00000381697.7	ENSG00000214562.15	protein_coding	3214	3021.080
ENST00000381698.5	ENSG00000216649.5	protein_coding	560	367.549
ENST00000381700.11	ENSG00000205777.19	protein_coding	2993	2800.080
ENST00000381707.6	ENSG00000184923.12	protein_coding	3290	3097.080
ENST00000381709.6	ENSG00000205777.19	nonsense_mediated_decay	3129	2936.080
ENST00000381714.7	ENSG00000140382.15	protein_coding	4112	3919.080
ENST00000381715.4	ENSG00000088832.18	protein_coding	2809	2616.080
ENST00000381718.7	ENSG00000139496.16	protein_coding	2489	2296.080
ENST00000381719.8	ENSG00000088832.18	protein_coding	3564	3371.080
ENST00000381722.2	ENSG00000224902.6	protein_coding	561	368.541
ENST00000381724.8	ENSG00000088832.18	nonsense_mediated_decay	1082	889.080
ENST00000381728.5	ENSG00000120158.12	protein_coding	758	565.254
ENST00000381730.5	ENSG00000120158.12	protein_coding	801	608.251
ENST00000381732.3	ENSG00000120158.12	protein_coding	804	611.250
ENST00000381733.9	ENSG00000104763.20	protein_coding	2512	2319.080
ENST00000381736.8	ENSG00000139496.16	protein_coding	4236	4043.080
ENST00000381747.7	ENSG00000139496.16	protein_coding	1659	1466.080
ENST00000381750.9	ENSG00000120158.12	protein_coding	2061	1868.080
ENST00000381753.8	ENSG00000064042.18	protein_coding	5705	5512.080
ENST00000381756.9	ENSG00000100083.19	protein_coding	2107	1914.080
ENST00000381759.8	ENSG00000127663.15	protein_coding	3058	2865.080
ENST00000381760.8	ENSG00000154277.13	retained_intron	1578	1385.080
ENST00000381761.6	ENSG00000166762.19	protein_coding	1755	1562.080
ENST00000381765.7	ENSG00000115756.13	protein_coding	1904	1711.080
ENST00000381766.8	ENSG00000068903.21	protein_coding	848	655.227
ENST00000381769.6	ENSG00000004660.15	protein_coding	3508	3315.080
ENST00000381774.9	ENSG00000103381.12	protein_coding	6143	5950.080
ENST00000381775.5	ENSG00000130592.17	protein_coding	2016	1823.080
ENST00000381781.2	ENSG00000205784.4	protein_coding	1638	1445.080
ENST00000381782.7	ENSG00000179299.17	protein_coding	4839	4646.080
ENST00000381783.4	ENSG00000175575.13	retained_intron	2020	1827.080
ENST00000381786.7	ENSG00000171848.16	processed_transcript	1897	1704.080
ENST00000381787.2	ENSG00000149483.13	protein_coding	1205	1012.080
ENST00000381790.3	ENSG00000248932.7	lncRNA	494	302.043
ENST00000381792.6	ENSG00000187045.19	protein_coding	3260	3067.080
ENST00000381793.6	ENSG00000163694.15	protein_coding	4816	4623.080
ENST00000381795.10	ENSG00000163694.15	protein_coding	4473	4280.080
ENST00000381796.1	ENSG00000205790.1	lncRNA	3071	2878.080
ENST00000381799.10	ENSG00000168421.13	protein_coding	4181	3988.080
ENST00000381800.4	ENSG00000205791.4	lncRNA	1543	1350.080
ENST00000381801.6	ENSG00000139505.12	protein_coding	5117	4924.080
ENST00000381808.7	ENSG00000125775.15	protein_coding	1261	1068.080
ENST00000381809.8	ENSG00000147853.17	protein_coding	4219	4026.080
ENST00000381811.2	ENSG00000205794.4	processed_transcript	1613	1420.080
ENST00000381812.5	ENSG00000125775.15	protein_coding	1550	1357.080
ENST00000381813.5	ENSG00000205795.5	protein_coding	3045	2852.080
ENST00000381815.9	ENSG00000159131.17	protein_coding	3318	3125.080
ENST00000381821.2	ENSG00000185264.12	protein_coding	1058	865.080
ENST00000381826.8	ENSG00000168621.15	protein_coding	778	585.252
ENST00000381831.7	ENSG00000159131.17	protein_coding	3490	3297.080
ENST00000381835.9	ENSG00000179583.20	protein_coding	2344	2151.080
ENST00000381839.7	ENSG00000159131.17	protein_coding	3469	3276.080
ENST00000381840.5	ENSG00000104760.17	protein_coding	1335	1142.080
ENST00000381841.4	ENSG00000104760.17	protein_coding	1374	1181.080
ENST00000381842.7	ENSG00000197870.13	protein_coding	1091	898.080
ENST00000381843.6	ENSG00000113569.16	protein_coding	4200	4007.080
ENST00000381844.8	ENSG00000134308.14	protein_coding	2216	2023.080
ENST00000381846.2	ENSG00000121897.15	protein_coding	1578	1385.080
ENST00000381847.7	ENSG00000134551.13	protein_coding	641	448.334
ENST00000381848.7	ENSG00000214456.8	protein_coding	2470	2277.080
ENST00000381852.4	ENSG00000212127.6	processed_transcript	1662	1469.080
ENST00000381854.4	ENSG00000106993.12	protein_coding	3500	3307.080
ENST00000381858.5	ENSG00000106993.12	protein_coding	1244	1051.080
ENST00000381861.7	ENSG00000129422.15	protein_coding	3996	3803.080
ENST00000381867.6	ENSG00000101298.15	protein_coding	5593	5400.080
ENST00000381869.5	ENSG00000129422.15	protein_coding	6256	6063.080
ENST00000381870.8	ENSG00000040531.16	protein_coding	2490	2297.080
ENST00000381871.3	ENSG00000253771.7	processed_transcript	462	270.521
ENST00000381873.7	ENSG00000101298.15	protein_coding	4995	4802.080
ENST00000381879.8	ENSG00000168781.23	protein_coding	5487	5294.080
ENST00000381883.5	ENSG00000205808.7	protein_coding	2965	2772.080
ENST00000381884.9	ENSG00000151849.16	protein_coding	5082	4889.080
ENST00000381885.5	ENSG00000168781.23	protein_coding	5596	5403.080
ENST00000381886.8	ENSG00000187555.16	protein_coding	3587	3394.080
ENST00000381887.7	ENSG00000163960.12	protein_coding	375	186.733
ENST00000381890.9	ENSG00000106686.17	protein_coding	1295	1102.080
ENST00000381894.3	ENSG00000125895.6	protein_coding	1730	1537.080
ENST00000381897.5	ENSG00000035928.17	protein_coding	4886	4693.080
ENST00000381898.5	ENSG00000125818.18	protein_coding	642	449.333
ENST00000381899.8	ENSG00000125818.18	protein_coding	704	511.284
ENST00000381901.5	ENSG00000205809.11	protein_coding	1211	1018.080
ENST00000381902.7	ENSG00000205809.11	protein_coding	1238	1045.080
ENST00000381903.2	ENSG00000205810.9	protein_coding	798	605.251
ENST00000381905.3	ENSG00000130598.17	protein_coding	706	513.281
ENST00000381906.5	ENSG00000130598.17	protein_coding	745	552.259
ENST00000381908.7	ENSG00000134539.17	protein_coding	15549	15356.080
ENST00000381911.6	ENSG00000130598.17	protein_coding	751	558.259
ENST00000381913.8	ENSG00000167723.15	nonsense_mediated_decay	5050	4857.080
ENST00000381916.7	ENSG00000061938.21	protein_coding	4222	4029.080
ENST00000381918.4	ENSG00000079215.15	protein_coding	3834	3641.080
ENST00000381920.8	ENSG00000067365.15	protein_coding	4974	4781.080
ENST00000381922.5	ENSG00000101280.8	protein_coding	4692	4499.080
ENST00000381923.6	ENSG00000165685.9	protein_coding	2601	2408.080
ENST00000381930.8	ENSG00000109790.18	protein_coding	3288	3095.080
ENST00000381937.9	ENSG00000152620.13	protein_coding	4011	3818.080
ENST00000381938.4	ENSG00000121895.8	protein_coding	1923	1730.080
ENST00000381939.1	ENSG00000125898.13	protein_coding	1737	1544.080
ENST00000381941.8	ENSG00000125898.13	protein_coding	1807	1614.080
ENST00000381944.5	ENSG00000101276.18	protein_coding	3206	3013.080
ENST00000381946.5	ENSG00000075673.12	protein_coding	4406	4213.080
ENST00000381947.4	ENSG00000177692.12	protein_coding	1485	1292.080
ENST00000381950.1	ENSG00000174130.12	protein_coding	2938	2745.080
ENST00000381951.1	ENSG00000172150.4	protein_coding	930	737.191
ENST00000381955.7	ENSG00000103174.13	protein_coding	2100	1907.080
ENST00000381962.4	ENSG00000271303.2	protein_coding	2528	2335.080
ENST00000381967.9	ENSG00000169299.14	protein_coding	3211	3018.080
ENST00000381968.7	ENSG00000149043.17	protein_coding	1424	1231.080
ENST00000381971.8	ENSG00000107249.24	protein_coding	7684	7491.080
ENST00000381974.3	ENSG00000251172.1	processed_pseudogene	330	145.592
ENST00000381975.7	ENSG00000145014.18	protein_coding	2197	2004.080
ENST00000381977.3	ENSG00000127804.13	processed_transcript	490	298.089
ENST00000381978.7	ENSG00000149043.17	protein_coding	1291	1098.080
ENST00000381980.9	ENSG00000154274.15	protein_coding	3643	3450.080
ENST00000381982.3	ENSG00000133488.15	protein_coding	1603	1410.080
ENST00000381984.2	ENSG00000080298.16	protein_coding	364	176.464
ENST00000381989.4	ENSG00000102699.6	protein_coding	5437	5244.080
ENST00000381990.6	ENSG00000136235.17	protein_coding	2763	2570.080
ENST00000381995.5	ENSG00000159128.15	protein_coding	1742	1549.080
ENST00000381998.8	ENSG00000038945.15	protein_coding	2826	2633.080
ENST00000382004.7	ENSG00000080298.16	protein_coding	9307	9114.080
ENST00000382007.1	ENSG00000205830.1	lncRNA	2509	2316.080
ENST00000382011.9	ENSG00000100297.16	protein_coding	2402	2209.080
ENST00000382020.8	ENSG00000104723.21	protein_coding	3683	3490.080
ENST00000382021.2	ENSG00000168724.17	protein_coding	6208	6015.080
ENST00000382029.7	ENSG00000131969.15	nonsense_mediated_decay	1580	1387.080
ENST00000382031.5	ENSG00000166963.13	protein_coding	10553	10360.080
ENST00000382032.3	ENSG00000080608.10	retained_intron	458	266.600
ENST00000382038.7	ENSG00000113456.19	protein_coding	4512	4319.080
ENST00000382039.7	ENSG00000067369.14	protein_coding	6015	5822.080
ENST00000382040.4	ENSG00000134321.13	protein_coding	3407	3214.080
ENST00000382041.7	ENSG00000100503.26	protein_coding	6496	6303.080
ENST00000382043.8	ENSG00000100503.26	protein_coding	4216	4023.080
ENST00000382044.9	ENSG00000067369.14	protein_coding	10369	10176.080
ENST00000382045.3	ENSG00000205837.7	lncRNA	2131	1938.080
ENST00000382051.8	ENSG00000157765.13	protein_coding	4115	3922.080
ENST00000382061.5	ENSG00000167711.14	protein_coding	2262	2069.080
ENST00000382062.6	ENSG00000118004.18	protein_coding	1633	1440.080
ENST00000382064.6	ENSG00000166527.8	protein_coding	583	390.446
ENST00000382065.8	ENSG00000082196.21	protein_coding	3773	3580.080
ENST00000382068.3	ENSG00000242110.8	protein_coding	862	669.218
ENST00000382070.7	ENSG00000005339.15	protein_coding	7598	7405.080
ENST00000382071.6	ENSG00000240654.6	protein_coding	1854	1661.080
ENST00000382072.6	ENSG00000242110.8	protein_coding	2919	2726.080
ENST00000382073.4	ENSG00000205846.4	protein_coding	1646	1453.080
ENST00000382079.3	ENSG00000273294.1	nonsense_mediated_decay	3424	3231.080
ENST00000382080.6	ENSG00000185053.14	protein_coding	7345	7152.080
ENST00000382082.4	ENSG00000168263.9	protein_coding	2178	1985.080
ENST00000382084.9	ENSG00000205853.12	lncRNA	1152	959.080
ENST00000382085.7	ENSG00000242110.8	protein_coding	1195	1002.080
ENST00000382086.6	ENSG00000205853.12	lncRNA	455	263.657
ENST00000382093.5	ENSG00000182551.14	protein_coding	3870	3677.080
ENST00000382095.8	ENSG00000182957.16	protein_coding	6665	6472.080
ENST00000382096.6	ENSG00000147852.17	protein_coding	517	324.790
ENST00000382097.4	ENSG00000205856.4	protein_coding	1378	1185.080
ENST00000382099.3	ENSG00000147852.17	protein_coding	2746	2553.080
ENST00000382100.8	ENSG00000147852.17	protein_coding	9213	9020.080
ENST00000382102.7	ENSG00000164175.15	protein_coding	2723	2530.080
ENST00000382103.7	ENSG00000109618.13	protein_coding	5503	5310.080
ENST00000382108.8	ENSG00000182957.16	protein_coding	8454	8261.080
ENST00000382110.6	ENSG00000171853.16	protein_coding	2483	2290.080
ENST00000382111.6	ENSG00000100150.20	protein_coding	5212	5019.080
ENST00000382112.8	ENSG00000100150.20	protein_coding	5390	5197.080
ENST00000382114.9	ENSG00000153012.12	protein_coding	6495	6302.080
ENST00000382119.1	ENSG00000205857.2	protein_coding	907	714.200
ENST00000382120.4	ENSG00000109610.6	protein_coding	1416	1223.080
ENST00000382123.1	ENSG00000244242.2	nonsense_mediated_decay	3807	3614.080
ENST00000382124.7	ENSG00000205858.10	nonsense_mediated_decay	454	262.673
ENST00000382125.9	ENSG00000032389.13	protein_coding	1657	1464.080
ENST00000382133.9	ENSG00000205861.13	lncRNA	852	659.227
ENST00000382134.7	ENSG00000090512.12	protein_coding	1055	862.080
ENST00000382136.3	ENSG00000090512.12	protein_coding	1040	847.080
ENST00000382137.7	ENSG00000205863.11	protein_coding	1212	1019.080
ENST00000382141.4	ENSG00000273167.1	nonsense_mediated_decay	4157	3964.080
ENST00000382142.8	ENSG00000150712.11	protein_coding	5116	4923.080
ENST00000382145.5	ENSG00000205863.11	protein_coding	888	695.208
ENST00000382148.7	ENSG00000185774.16	protein_coding	2481	2288.080
ENST00000382149.9	ENSG00000185774.16	protein_coding	984	791.180
ENST00000382150.8	ENSG00000185774.16	protein_coding	1645	1452.080
ENST00000382151.6	ENSG00000241878.12	protein_coding	2669	2476.080
ENST00000382152.7	ENSG00000185774.16	protein_coding	2370	2177.080
ENST00000382159.8	ENSG00000176533.13	protein_coding	4193	4000.080
ENST00000382160.1	ENSG00000205864.1	protein_coding	561	368.541
ENST00000382162.7	ENSG00000198089.16	retained_intron	5250	5057.080
ENST00000382164.8	ENSG00000058866.15	protein_coding	3152	2959.080
ENST00000382166.2	ENSG00000205865.4	lncRNA	1067	874.080
ENST00000382167.2	ENSG00000205866.4	lncRNA	1432	1239.080
ENST00000382171.2	ENSG00000205869.2	protein_coding	942	749.185
ENST00000382172.4	ENSG00000027001.10	protein_coding	2381	2188.080
ENST00000382179.5	ENSG00000174672.16	protein_coding	3576	3383.080
ENST00000382181.2	ENSG00000125826.21	protein_coding	2208	2015.080
ENST00000382183.6	ENSG00000080503.24	protein_coding	1178	985.080
ENST00000382185.6	ENSG00000080503.24	protein_coding	1584	1391.080
ENST00000382186.6	ENSG00000080503.24	protein_coding	955	762.183
ENST00000382191.4	ENSG00000136527.19	protein_coding	976	783.180
ENST00000382192.7	ENSG00000122386.11	protein_coding	2062	1869.080
ENST00000382194.6	ENSG00000080503.24	protein_coding	5679	5486.080
ENST00000382198.5	ENSG00000115705.22	protein_coding	2283	2090.080
ENST00000382199.7	ENSG00000073792.16	protein_coding	4283	4090.080
ENST00000382201.7	ENSG00000115705.22	protein_coding	2956	2763.080
ENST00000382203.5	ENSG00000080503.24	protein_coding	5867	5674.080
ENST00000382205.4	ENSG00000205882.8	protein_coding	314	131.597
ENST00000382208.3	ENSG00000205883.3	protein_coding	299	118.854
ENST00000382209.2	ENSG00000205884.2	protein_coding	237	71.653
ENST00000382213.7	ENSG00000008517.19	protein_coding	880	687.210
ENST00000382214.7	ENSG00000125826.21	nonsense_mediated_decay	2752	2559.080
ENST00000382215.3	ENSG00000205885.8	lncRNA	2086	1893.080
ENST00000382224.5	ENSG00000178177.16	protein_coding	4984	4791.080
ENST00000382225.3	ENSG00000205890.3	lncRNA	3061	2868.080
ENST00000382226.5	ENSG00000178177.16	protein_coding	5009	4816.080
ENST00000382227.7	ENSG00000163900.11	nonsense_mediated_decay	541	348.629
ENST00000382238.6	ENSG00000159110.21	nonsense_mediated_decay	1127	934.080
ENST00000382240.9	ENSG00000127564.17	nonsense_mediated_decay	1991	1798.080
ENST00000382242.3	ENSG00000205898.3	processed_pseudogene	574	381.480
ENST00000382243.5	ENSG00000284128.1	transcribed_unprocessed_pseudogene	753	560.258
ENST00000382247.6	ENSG00000163257.11	protein_coding	4547	4354.080
ENST00000382251.7	ENSG00000173253.16	protein_coding	2292	2099.080
ENST00000382252.6	ENSG00000205903.7	protein_coding	7243	7050.080
ENST00000382254.6	ENSG00000154162.15	protein_coding	4258	4065.080
ENST00000382255.7	ENSG00000173253.16	protein_coding	2367	2174.080
ENST00000382258.8	ENSG00000127863.16	protein_coding	1625	1432.080
ENST00000382263.3	ENSG00000127863.16	protein_coding	4151	3958.080
ENST00000382264.7	ENSG00000159110.21	protein_coding	1389	1196.080
ENST00000382265.3	ENSG00000237975.7	lncRNA	1794	1601.080
ENST00000382267.3	ENSG00000136240.10	nonsense_mediated_decay	583	390.446
ENST00000382269.7	ENSG00000115705.22	protein_coding	1155	962.080
ENST00000382275.6	ENSG00000145526.12	protein_coding	4793	4600.080
ENST00000382276.8	ENSG00000137090.12	protein_coding	2215	2022.080
ENST00000382280.8	ENSG00000162078.12	protein_coding	689	496.298
ENST00000382285.7	ENSG00000125841.13	protein_coding	2074	1881.080
ENST00000382286.3	ENSG00000107104.21	protein_coding	2554	2361.080
ENST00000382287.5	ENSG00000185894.8	protein_coding	1206	1013.080
ENST00000382289.7	ENSG00000107104.21	protein_coding	2315	2122.080
ENST00000382291.7	ENSG00000125841.13	protein_coding	2088	1895.080
ENST00000382292.9	ENSG00000151835.17	protein_coding	15635	15442.080
ENST00000382293.7	ENSG00000107104.21	protein_coding	5249	5056.080
ENST00000382296.4	ENSG00000205916.12	protein_coding	2048	1855.080
ENST00000382297.7	ENSG00000107104.21	protein_coding	5070	4877.080
ENST00000382303.5	ENSG00000107104.21	protein_coding	5581	5388.080
ENST00000382313.2	ENSG00000205913.7	lncRNA	3523	3330.080
ENST00000382314.6	ENSG00000205916.12	protein_coding	3910	3717.080
ENST00000382315.7	ENSG00000250510.8	protein_coding	1150	957.080
ENST00000382320.4	ENSG00000139865.16	protein_coding	1972	1779.080
ENST00000382321.5	ENSG00000122512.16	protein_coding	1386	1193.080
ENST00000382326.5	ENSG00000205918.9	processed_transcript	2387	2194.080
ENST00000382329.2	ENSG00000107099.18	protein_coding	6538	6345.080
ENST00000382330.7	ENSG00000114867.22	protein_coding	5129	4936.080
ENST00000382331.6	ENSG00000107099.18	retained_intron	1913	1720.080
ENST00000382333.2	ENSG00000137440.5	protein_coding	1351	1158.080
ENST00000382341.5	ENSG00000107099.18	retained_intron	1873	1680.080
ENST00000382346.7	ENSG00000109743.11	protein_coding	1993	1800.080
ENST00000382348.2	ENSG00000184221.13	protein_coding	2273	2080.080
ENST00000382349.5	ENSG00000205922.5	protein_coding	7185	6992.080
ENST00000382353.6	ENSG00000102678.7	protein_coding	4530	4337.080
ENST00000382357.4	ENSG00000205927.5	protein_coding	2477	2284.080
ENST00000382361.8	ENSG00000075618.18	protein_coding	2784	2591.080
ENST00000382363.8	ENSG00000099999.15	protein_coding	2011	1818.080
ENST00000382365.7	ENSG00000187191.16	protein_coding	3417	3224.080
ENST00000382366.7	ENSG00000174373.17	protein_coding	6328	6135.080
ENST00000382368.8	ENSG00000155034.20	protein_coding	8270	8077.080
ENST00000382369.9	ENSG00000196476.12	protein_coding	1420	1227.080
ENST00000382373.4	ENSG00000205929.11	protein_coding	878	685.212
ENST00000382374.9	ENSG00000165487.14	protein_coding	1885	1692.080
ENST00000382375.8	ENSG00000205930.10	lncRNA	2453	2260.080
ENST00000382376.4	ENSG00000186458.5	protein_coding	2133	1940.080
ENST00000382377.3	ENSG00000205930.10	lncRNA	917	724.195
ENST00000382378.6	ENSG00000205930.10	lncRNA	3352	3159.080
ENST00000382381.7	ENSG00000167972.14	protein_coding	6446	6253.080
ENST00000382383.7	ENSG00000163145.13	protein_coding	566	373.514
ENST00000382384.6	ENSG00000157954.15	protein_coding	1948	1755.080
ENST00000382387.4	ENSG00000183784.7	lncRNA	2786	2593.080
ENST00000382388.4	ENSG00000088782.5	protein_coding	530	337.688
ENST00000382389.5	ENSG00000172785.18	protein_coding	1807	1614.080
ENST00000382392.5	ENSG00000183795.8	protein_coding	1206	1013.080
ENST00000382393.2	ENSG00000172785.18	protein_coding	1731	1538.080
ENST00000382395.8	ENSG00000137449.17	protein_coding	6786	6593.080
ENST00000382398.4	ENSG00000125788.6	protein_coding	434	243.153
ENST00000382401.8	ENSG00000137449.17	protein_coding	6771	6578.080
ENST00000382404.6	ENSG00000147996.17	retained_intron	1730	1537.080
ENST00000382405.8	ENSG00000147996.17	protein_coding	1662	1469.080
ENST00000382406.7	ENSG00000151327.13	protein_coding	858	665.222
ENST00000382407.1	ENSG00000172352.5	protein_coding	2227	2034.080
ENST00000382409.4	ENSG00000177030.19	protein_coding	2190	1997.080
ENST00000382410.3	ENSG00000178591.7	protein_coding	1186	993.080
ENST00000382421.7	ENSG00000111641.12	protein_coding	2736	2543.080
ENST00000382422.6	ENSG00000198604.11	protein_coding	5775	5582.080
ENST00000382432.9	ENSG00000205916.12	protein_coding	2405	2212.080
ENST00000382433.4	ENSG00000205944.12	protein_coding	2405	2212.080
ENST00000382435.5	ENSG00000177710.6	protein_coding	1349	1156.080
ENST00000382436.7	ENSG00000215126.11	nonsense_mediated_decay	1554	1361.080
ENST00000382437.8	ENSG00000167968.13	protein_coding	1222	1029.080
ENST00000382438.6	ENSG00000109705.8	protein_coding	2259	2066.080
ENST00000382440.6	ENSG00000205944.12	protein_coding	4065	3872.080
ENST00000382447.8	ENSG00000172785.18	protein_coding	1241	1048.080
ENST00000382448.8	ENSG00000168970.22	protein_coding	3331	3138.080
ENST00000382449.5	ENSG00000205944.12	protein_coding	3791	3598.080
ENST00000382450.8	ENSG00000167965.18	protein_coding	1861	1668.080
ENST00000382451.6	ENSG00000071127.17	protein_coding	2722	2529.080
ENST00000382452.6	ENSG00000071127.17	protein_coding	3142	2949.080
ENST00000382456.7	ENSG00000161203.14	protein_coding	2091	1898.080
ENST00000382457.8	ENSG00000010292.13	protein_coding	2844	2651.080
ENST00000382461.7	ENSG00000171044.11	protein_coding	3163	2970.080
ENST00000382464.6	ENSG00000129493.15	protein_coding	507	314.892
ENST00000382466.7	ENSG00000180776.16	protein_coding	5338	5145.080
ENST00000382470.1	ENSG00000205946.1	unprocessed_pseudogene	1197	1004.080
ENST00000382477.6	ENSG00000099625.14	protein_coding	2453	2260.080
ENST00000382480.6	ENSG00000109625.19	protein_coding	2538	2345.080
ENST00000382483.4	ENSG00000183638.6	protein_coding	8014	7821.080
ENST00000382487.5	ENSG00000155269.12	protein_coding	4343	4150.080
ENST00000382488.2	ENSG00000205959.4	lncRNA	3204	3011.080
ENST00000382489.3	ENSG00000186090.11	protein_coding	1674	1481.080
ENST00000382490.9	ENSG00000175806.15	protein_coding	1460	1267.080
ENST00000382491.7	ENSG00000159082.18	protein_coding	6958	6765.080
ENST00000382492.4	ENSG00000169777.7	protein_coding	3005	2812.080
ENST00000382494.6	ENSG00000114770.17	protein_coding	1923	1730.080
ENST00000382496.10	ENSG00000112902.12	protein_coding	11755	11562.080
ENST00000382499.7	ENSG00000159082.18	protein_coding	7099	6906.080
ENST00000382500.4	ENSG00000170122.6	protein_coding	2187	1994.080
ENST00000382512.3	ENSG00000170801.10	protein_coding	2023	1830.080
ENST00000382515.7	ENSG00000010278.15	protein_coding	1195	1002.080
ENST00000382518.6	ENSG00000010278.15	protein_coding	1566	1373.080
ENST00000382519.9	ENSG00000010278.15	protein_coding	1182	989.080
ENST00000382521.7	ENSG00000125089.18	protein_coding	829	636.232
ENST00000382528.1	ENSG00000205971.3	lncRNA	1423	1230.080
ENST00000382531.7	ENSG00000078295.17	processed_transcript	603	410.389
ENST00000382533.8	ENSG00000150459.12	protein_coding	2298	2105.080
ENST00000382538.10	ENSG00000103197.18	protein_coding	5264	5071.080
ENST00000382540.5	ENSG00000100453.14	protein_coding	816	623.245
ENST00000382543.4	ENSG00000196526.11	protein_coding	7498	7305.080
ENST00000382545.5	ENSG00000111262.6	protein_coding	7985	7792.080
ENST00000382548.4	ENSG00000100450.13	protein_coding	687	494.299
ENST00000382549.8	ENSG00000159079.19	protein_coding	2503	2310.080
ENST00000382554.4	ENSG00000205978.6	protein_coding	7635	7442.080
ENST00000382564.8	ENSG00000205981.9	protein_coding	1416	1223.080
ENST00000382575.1	ENSG00000205989.1	unprocessed_pseudogene	264	90.997
ENST00000382580.6	ENSG00000183765.23	protein_coding	1971	1778.080
ENST00000382581.5	ENSG00000179010.16	protein_coding	1574	1381.080
ENST00000382582.7	ENSG00000197971.16	protein_coding	2281	2088.080
ENST00000382584.8	ENSG00000163728.11	protein_coding	2274	2081.080
ENST00000382585.2	ENSG00000183753.10	protein_coding	321	137.666
ENST00000382592.5	ENSG00000150457.9	protein_coding	5546	5353.080
ENST00000382599.9	ENSG00000074211.14	protein_coding	4450	4257.080
ENST00000382611.10	ENSG00000170561.13	protein_coding	2630	2437.080
ENST00000382614.2	ENSG00000206013.2	protein_coding	736	543.260
ENST00000382617.4	ENSG00000182531.7	unprocessed_pseudogene	1024	831.080
ENST00000382622.4	ENSG00000111218.12	protein_coding	2399	2206.080
ENST00000382638.3	ENSG00000206026.7	protein_coding	1238	1045.080
ENST00000382639.7	ENSG00000242875.6	nonsense_mediated_decay	1718	1525.080
ENST00000382641.1	ENSG00000206028.1	lncRNA	2613	2420.080
ENST00000382643.7	ENSG00000051180.17	protein_coding	1588	1395.080
ENST00000382647.7	ENSG00000171421.13	protein_coding	587	394.433
ENST00000382653.6	ENSG00000244395.6	nonsense_mediated_decay	1718	1525.080
ENST00000382656.1	ENSG00000206034.1	unprocessed_pseudogene	264	90.997
ENST00000382658.5	ENSG00000242389.9	protein_coding	1773	1580.080
ENST00000382659.7	ENSG00000242389.9	protein_coding	1882	1689.080
ENST00000382666.6	ENSG00000180185.12	protein_coding	1964	1771.080
ENST00000382668.8	ENSG00000180185.12	protein_coding	1845	1652.080
ENST00000382669.4	ENSG00000166984.12	retained_intron	731	538.261
ENST00000382670.3	ENSG00000197038.6	unprocessed_pseudogene	1404	1211.080
ENST00000382671.8	ENSG00000185627.19	nonsense_mediated_decay	1489	1296.080
ENST00000382676.1	ENSG00000206042.1	unprocessed_pseudogene	285	107.388
ENST00000382679.2	ENSG00000206047.3	protein_coding	406	216.065
ENST00000382680.5	ENSG00000244395.6	protein_coding	1921	1728.080
ENST00000382683.8	ENSG00000099866.16	protein_coding	603	410.389
ENST00000382686.8	ENSG00000168488.19	protein_coding	3739	3546.080
ENST00000382688.8	ENSG00000188549.13	retained_intron	5021	4828.080
ENST00000382689.8	ENSG00000240247.8	protein_coding	494	302.043
ENST00000382692.3	ENSG00000206047.3	protein_coding	498	306.003
ENST00000382696.7	ENSG00000181781.10	protein_coding	1393	1200.080
ENST00000382699.7	ENSG00000166979.13	protein_coding	1668	1475.080
ENST00000382707.6	ENSG00000234414.7	protein_coding	1921	1728.080
ENST00000382708.7	ENSG00000092010.15	protein_coding	1136	943.080
ENST00000382710.8	ENSG00000206053.13	protein_coding	962	769.183
ENST00000382711.9	ENSG00000206053.13	protein_coding	894	701.207
ENST00000382713.10	ENSG00000206052.11	protein_coding	9057	8864.080
ENST00000382722.10	ENSG00000151062.15	protein_coding	5285	5092.080
ENST00000382723.5	ENSG00000163132.8	protein_coding	1940	1747.080
ENST00000382734.10	ENSG00000100058.13	processed_transcript	1389	1196.080
ENST00000382740.3	ENSG00000243287.2	processed_pseudogene	395	205.588
ENST00000382743.9	ENSG00000142082.15	protein_coding	2882	2689.080
ENST00000382745.9	ENSG00000103249.18	protein_coding	4168	3975.080
ENST00000382749.9	ENSG00000206072.13	protein_coding	1918	1725.080
ENST00000382751.4	ENSG00000142207.7	protein_coding	10818	10625.080
ENST00000382753.5	ENSG00000132406.12	protein_coding	1243	1050.080
ENST00000382754.4	ENSG00000150456.11	protein_coding	875	682.215
ENST00000382757.9	ENSG00000059145.19	nonsense_mediated_decay	897	704.207
ENST00000382758.6	ENSG00000150456.11	protein_coding	1054	861.080
ENST00000382759.2	ENSG00000169811.8	unprocessed_pseudogene	1389	1196.080
ENST00000382760.2	ENSG00000100024.15	protein_coding	1928	1735.080
ENST00000382762.8	ENSG00000177951.18	protein_coding	2792	2599.080
ENST00000382764.1	ENSG00000183146.4	lncRNA	878	685.212
ENST00000382768.2	ENSG00000166634.7	protein_coding	3738	3545.080
ENST00000382771.9	ENSG00000206075.14	protein_coding	2586	2393.080
ENST00000382772.3	ENSG00000198692.10	protein_coding	746	553.259
ENST00000382774.8	ENSG00000109758.9	protein_coding	2069	1876.080
ENST00000382788.7	ENSG00000159788.20	protein_coding	5512	5319.080
ENST00000382795.7	ENSG00000104728.16	processed_transcript	581	388.454
ENST00000382806.6	ENSG00000012817.16	protein_coding	5134	4941.080
ENST00000382809.2	ENSG00000166091.21	protein_coding	378	189.530
ENST00000382812.5	ENSG00000165475.15	protein_coding	1581	1388.080
ENST00000382821.3	ENSG00000169314.15	protein_coding	646	453.332
ENST00000382822.2	ENSG00000206102.2	protein_coding	318	135.050
ENST00000382824.5	ENSG00000147364.17	protein_coding	10386	10193.080
ENST00000382826.2	ENSG00000206104.2	protein_coding	273	97.849
ENST00000382828.2	ENSG00000206105.2	protein_coding	224	63.082
ENST00000382830.2	ENSG00000206106.2	protein_coding	293	113.897
ENST00000382835.2	ENSG00000206107.2	protein_coding	682	489.301
ENST00000382839.7	ENSG00000125386.16	protein_coding	4710	4517.080
ENST00000382840.3	ENSG00000185275.6	processed_pseudogene	243	75.703
ENST00000382841.2	ENSG00000120645.12	protein_coding	2701	2508.080
ENST00000382844.2	ENSG00000165474.8	protein_coding	2318	2125.080
ENST00000382848.5	ENSG00000165474.8	protein_coding	2290	2097.080
ENST00000382849.2	ENSG00000206113.11	processed_transcript	2790	2597.080
ENST00000382850.8	ENSG00000049759.20	protein_coding	8251	8058.080
ENST00000382852.1	ENSG00000169953.12	protein_coding	1390	1197.080
ENST00000382856.2	ENSG00000172468.14	protein_coding	1374	1181.080
ENST00000382862.7	ENSG00000102854.16	protein_coding	2116	1923.080
ENST00000382864.8	ENSG00000206120.11	processed_transcript	994	801.179
ENST00000382865.5	ENSG00000130997.16	protein_coding	2899	2706.080
ENST00000382867.4	ENSG00000129873.8	protein_coding	1961	1768.080
ENST00000382868.5	ENSG00000165246.15	protein_coding	5338	5145.080
ENST00000382870.7	ENSG00000121741.17	retained_intron	3456	3263.080
ENST00000382871.3	ENSG00000121741.17	protein_coding	5051	4858.080
ENST00000382872.5	ENSG00000165246.15	protein_coding	6617	6424.080
ENST00000382873.8	ENSG00000066926.13	protein_coding	2583	2390.080
ENST00000382874.6	ENSG00000121741.17	protein_coding	10139	9946.080
ENST00000382881.7	ENSG00000121741.17	retained_intron	1912	1719.080
ENST00000382882.9	ENSG00000185049.16	protein_coding	2198	2005.080
ENST00000382883.7	ENSG00000121741.17	retained_intron	5445	5252.080
ENST00000382888.3	ENSG00000109685.19	protein_coding	2666	2473.080
ENST00000382891.9	ENSG00000109685.19	protein_coding	7534	7341.080
ENST00000382892.6	ENSG00000109685.19	protein_coding	7706	7513.080
ENST00000382893.2	ENSG00000183878.16	protein_coding	1539	1346.080
ENST00000382895.7	ENSG00000109685.19	protein_coding	7827	7634.080
ENST00000382896.9	ENSG00000183878.16	protein_coding	5239	5046.080
ENST00000382897.2	ENSG00000206129.4	lncRNA	2558	2365.080
ENST00000382899.9	ENSG00000147050.17	protein_coding	5778	5585.080
ENST00000382905.8	ENSG00000132950.19	protein_coding	1382	1189.080
ENST00000382907.8	ENSG00000132950.19	protein_coding	1092	899.080
ENST00000382909.5	ENSG00000132950.19	retained_intron	2861	2668.080
ENST00000382911.8	ENSG00000166845.15	protein_coding	4056	3863.080
ENST00000382927.3	ENSG00000082212.13	protein_coding	2492	2299.080
ENST00000382932.3	ENSG00000099960.13	protein_coding	2316	2123.080
ENST00000382933.8	ENSG00000092200.13	protein_coding	2004	1811.080
ENST00000382936.8	ENSG00000168936.11	protein_coding	2803	2610.080
ENST00000382938.3	ENSG00000034053.15	retained_intron	1954	1761.080
ENST00000382940.8	ENSG00000103202.13	protein_coding	766	573.253
ENST00000382948.9	ENSG00000141644.18	protein_coding	2434	2241.080
ENST00000382949.7	ENSG00000183629.14	retained_intron	5256	5063.080
ENST00000382950.8	ENSG00000159692.16	retained_intron	547	354.606
ENST00000382951.4	ENSG00000206150.4	protein_coding	1631	1438.080
ENST00000382952.8	ENSG00000159692.16	protein_coding	2488	2295.080
ENST00000382963.5	ENSG00000206159.12	processed_transcript	694	501.290
ENST00000382965.3	ENSG00000206159.12	transcribed_unprocessed_pseudogene	534	341.671
ENST00000382966.5	ENSG00000206159.12	processed_transcript	639	446.336
ENST00000382968.9	ENSG00000178222.13	protein_coding	2335	2142.080
ENST00000382974.6	ENSG00000099917.17	protein_coding	2235	2042.080
ENST00000382978.5	ENSG00000132958.17	protein_coding	1677	1484.080
ENST00000382985.8	ENSG00000165792.18	protein_coding	1586	1393.080
ENST00000382988.3	ENSG00000121388.6	transcribed_unprocessed_pseudogene	348	161.785
ENST00000382989.7	ENSG00000196549.13	protein_coding	1319	1126.080
ENST00000382990.1	ENSG00000206168.1	processed_pseudogene	339	153.642
ENST00000382998.8	ENSG00000134030.14	protein_coding	4407	4214.080
ENST00000383000.1	ENSG00000229549.9	protein_coding	1125	932.080
ENST00000383005.7	ENSG00000229549.9	protein_coding	435	244.124
ENST00000383008.1	ENSG00000233803.9	protein_coding	1143	950.080
ENST00000383018.7	ENSG00000161981.11	protein_coding	1085	892.080
ENST00000383019.2	ENSG00000206187.4	lncRNA	1967	1774.080
ENST00000383020.7	ENSG00000242875.6	protein_coding	1921	1728.080
ENST00000383024.6	ENSG00000128191.16	protein_coding	4419	4226.080
ENST00000383028.8	ENSG00000174227.16	protein_coding	2787	2594.080
ENST00000383029.7	ENSG00000136319.12	nonsense_mediated_decay	1755	1562.080
ENST00000383032.6	ENSG00000092377.15	protein_coding	2396	2203.080
ENST00000383036.1	ENSG00000099721.16	protein_coding	621	428.357
ENST00000383038.7	ENSG00000206195.11	lncRNA	1394	1201.080
ENST00000383042.1	ENSG00000168757.13	protein_coding	1125	932.080
ENST00000383045.7	ENSG00000184702.20	protein_coding	1588	1395.080
ENST00000383052.5	ENSG00000067646.12	protein_coding	5113	4920.080
ENST00000383056.7	ENSG00000134779.15	protein_coding	1726	1533.080
ENST00000383070.2	ENSG00000184895.8	protein_coding	828	635.232
ENST00000383075.8	ENSG00000174963.18	protein_coding	4014	3821.080
ENST00000383083.6	ENSG00000114698.15	protein_coding	3033	2840.080
ENST00000383094.7	ENSG00000243156.9	protein_coding	2963	2770.080
ENST00000383096.8	ENSG00000166960.17	protein_coding	3420	3227.080
ENST00000383131.3	ENSG00000118276.12	protein_coding	1239	1046.080
ENST00000383140.7	ENSG00000100181.22	processed_transcript	971	778.180
ENST00000383163.4	ENSG00000206260.4	protein_coding	2307	2114.080
ENST00000383165.4	ENSG00000206262.9	protein_coding	4094	3901.080
ENST00000383168.9	ENSG00000171885.18	protein_coding	5158	4965.080
ENST00000383170.3	ENSG00000171885.18	nonsense_mediated_decay	567	374.509
ENST00000383177.7	ENSG00000166278.15	protein_coding	1847	1654.080
ENST00000383180.6	ENSG00000181322.15	protein_coding	2133	1940.080
ENST00000383202.7	ENSG00000118007.13	protein_coding	6062	5869.080
ENST00000383229.8	ENSG00000182923.20	protein_coding	5293	5100.080
ENST00000383233.8	ENSG00000134490.14	protein_coding	2994	2801.080
ENST00000383237.4	ENSG00000204428.12	protein_coding	674	481.308
ENST00000383263.7	ENSG00000184984.10	protein_coding	5802	5609.080
ENST00000383276.1	ENSG00000141446.11	nonsense_mediated_decay	4773	4580.080
ENST00000383282.3	ENSG00000113971.21	protein_coding	782	589.252
ENST00000383314.7	ENSG00000101654.18	protein_coding	6236	6043.080
ENST00000383329.7	ENSG00000204525.18	protein_coding	1554	1361.080
ENST00000383331.4	ENSG00000206344.8	lncRNA	1720	1527.080
ENST00000383366.9	ENSG00000114670.14	protein_coding	2926	2733.080
ENST00000383374.6	ENSG00000183323.13	protein_coding	2006	1813.080
ENST00000383376.9	ENSG00000141401.12	nonsense_mediated_decay	1575	1382.080
ENST00000383408.7	ENSG00000154864.14	nonsense_mediated_decay	9523	9330.080
ENST00000383432.8	ENSG00000017797.13	protein_coding	4379	4186.080
ENST00000383461.6	ENSG00000206417.8	lncRNA	2600	2407.080
ENST00000383463.9	ENSG00000183624.14	protein_coding	2485	2292.080
ENST00000383467.3	ENSG00000206422.3	protein_coding	956	763.183
ENST00000383472.9	ENSG00000088756.13	protein_coding	5858	5665.080
ENST00000383490.2	ENSG00000206432.4	protein_coding	1920	1727.080
ENST00000383572.3	ENSG00000197763.20	processed_transcript	1134	941.080
ENST00000383578.7	ENSG00000132199.20	protein_coding	4188	3995.080
ENST00000383579.3	ENSG00000159650.9	protein_coding	2735	2542.080
ENST00000383589.6	ENSG00000101557.15	protein_coding	2168	1975.080
ENST00000383598.6	ENSG00000114544.17	protein_coding	2330	2137.080
ENST00000383606.3	ENSG00000215160.3	transcribed_unprocessed_pseudogene	1017	824.080
ENST00000383620.4	ENSG00000206341.7	unprocessed_pseudogene	1096	903.080
ENST00000383640.4	ENSG00000204657.4	protein_coding	1514	1321.080
ENST00000383657.10	ENSG00000206527.10	protein_coding	4125	3932.080
ENST00000383661.3	ENSG00000163840.10	protein_coding	687	494.299
ENST00000383669.3	ENSG00000121594.12	protein_coding	771	578.252
ENST00000383671.8	ENSG00000181847.12	protein_coding	2926	2733.080
ENST00000383673.5	ENSG00000151577.13	protein_coding	2770	2577.080
ENST00000383675.6	ENSG00000163608.15	protein_coding	4672	4479.080
ENST00000383677.7	ENSG00000163607.18	protein_coding	1787	1594.080
ENST00000383678.8	ENSG00000163607.18	protein_coding	1921	1728.080
ENST00000383680.4	ENSG00000186265.10	protein_coding	726	533.263
ENST00000383681.7	ENSG00000091972.18	protein_coding	1997	1804.080
ENST00000383686.3	ENSG00000242242.7	lncRNA	803	610.250
ENST00000383693.8	ENSG00000206535.8	protein_coding	1864	1671.080
ENST00000383694.3	ENSG00000168386.19	protein_coding	3280	3087.080
ENST00000383695.1	ENSG00000206536.1	protein_coding	966	773.181
ENST00000383698.3	ENSG00000206538.9	protein_coding	2475	2282.080
ENST00000383699.8	ENSG00000175161.14	protein_coding	9480	9287.080
ENST00000383701.8	ENSG00000163378.14	protein_coding	4443	4250.080
ENST00000383703.3	ENSG00000144749.14	protein_coding	5283	5090.080
ENST00000383710.9	ENSG00000163618.18	protein_coding	5507	5314.080
ENST00000383714.8	ENSG00000168291.13	protein_coding	1478	1285.080
ENST00000383715.8	ENSG00000168297.16	protein_coding	1756	1563.080
ENST00000383716.7	ENSG00000168297.16	protein_coding	3035	2842.080
ENST00000383718.7	ENSG00000163681.16	protein_coding	6749	6556.080
ENST00000383721.8	ENSG00000114904.13	protein_coding	2576	2383.080
ENST00000383729.9	ENSG00000178467.18	protein_coding	1771	1578.080
ENST00000383733.7	ENSG00000225697.13	protein_coding	2545	2352.080
ENST00000383734.6	ENSG00000114268.12	protein_coding	1491	1298.080
ENST00000383736.3	ENSG00000047849.22	protein_coding	2282	2089.080
ENST00000383738.6	ENSG00000114646.10	protein_coding	4161	3968.080
ENST00000383742.7	ENSG00000178038.17	processed_transcript	1747	1554.080
ENST00000383744.8	ENSG00000186448.15	protein_coding	1989	1796.080
ENST00000383745.6	ENSG00000186448.15	protein_coding	2935	2742.080
ENST00000383746.7	ENSG00000179152.20	protein_coding	1998	1805.080
ENST00000383748.9	ENSG00000240747.8	protein_coding	648	455.330
ENST00000383750.8	ENSG00000093183.14	nonsense_mediated_decay	752	559.258
ENST00000383754.7	ENSG00000168314.19	protein_coding	3051	2858.080
ENST00000383759.7	ENSG00000136059.16	protein_coding	2831	2638.080
ENST00000383763.6	ENSG00000206557.6	protein_coding	8704	8511.080
ENST00000383766.6	ENSG00000144642.22	protein_coding	2757	2564.080
ENST00000383767.7	ENSG00000144642.22	protein_coding	8449	8256.080
ENST00000383768.7	ENSG00000206559.8	protein_coding	3357	3164.080
ENST00000383770.4	ENSG00000163491.17	protein_coding	1257	1064.080
ENST00000383771.8	ENSG00000163491.17	protein_coding	2023	1830.080
ENST00000383772.9	ENSG00000077092.20	protein_coding	3034	2841.080
ENST00000383773.8	ENSG00000174738.13	nonsense_mediated_decay	3129	2936.080
ENST00000383775.4	ENSG00000154813.10	protein_coding	3052	2859.080
ENST00000383778.5	ENSG00000169814.16	protein_coding	2261	2068.080
ENST00000383779.8	ENSG00000131373.15	nonsense_mediated_decay	1771	1578.080
ENST00000383781.8	ENSG00000206561.14	protein_coding	2784	2591.080
ENST00000383786.9	ENSG00000206561.14	protein_coding	1482	1289.080
ENST00000383788.10	ENSG00000206561.14	protein_coding	2960	2767.080
ENST00000383789.9	ENSG00000206562.12	protein_coding	1413	1220.080
ENST00000383790.8	ENSG00000206562.12	protein_coding	2618	2425.080
ENST00000383791.8	ENSG00000131370.16	protein_coding	3279	3086.080
ENST00000383794.7	ENSG00000154781.17	protein_coding	2940	2747.080
ENST00000383801.6	ENSG00000157020.18	protein_coding	1479	1286.080
ENST00000383808.7	ENSG00000206567.10	lncRNA	4187	3994.080
ENST00000383811.8	ENSG00000163703.20	protein_coding	2695	2502.080
ENST00000383812.9	ENSG00000163702.20	protein_coding	2388	2195.080
ENST00000383814.8	ENSG00000163701.19	protein_coding	2679	2486.080
ENST00000383815.7	ENSG00000163701.19	nonsense_mediated_decay	2808	2615.080
ENST00000383817.5	ENSG00000187288.12	protein_coding	1199	1006.080
ENST00000383820.9	ENSG00000156990.14	protein_coding	1225	1032.080
ENST00000383825.2	ENSG00000114026.22	processed_transcript	472	280.356
ENST00000383826.9	ENSG00000114026.22	protein_coding	1069	876.080
ENST00000383827.5	ENSG00000214021.17	protein_coding	4834	4641.080
ENST00000383829.7	ENSG00000156983.17	protein_coding	4743	4550.080
ENST00000383831.7	ENSG00000144550.14	protein_coding	1751	1558.080
ENST00000383832.8	ENSG00000144550.14	protein_coding	2042	1849.080
ENST00000383836.8	ENSG00000196220.17	protein_coding	8923	8730.080
ENST00000383843.9	ENSG00000144455.14	protein_coding	1447	1254.080
ENST00000383846.5	ENSG00000091181.20	protein_coding	1828	1635.080
ENST00000383847.7	ENSG00000175182.15	protein_coding	2437	2244.080
ENST00000383850.1	ENSG00000201680.1	misc_RNA	102	8.115
ENST00000383855.1	ENSG00000206582.1	misc_RNA	97	7.620
ENST00000383856.1	ENSG00000206583.1	snRNA	107	8.878
ENST00000383858.1	ENSG00000206585.1	snRNA	164	29.950
ENST00000383860.1	ENSG00000206587.1	snRNA	107	8.878
ENST00000383861.1	ENSG00000206588.1	snRNA	164	29.950
ENST00000383862.1	ENSG00000206589.1	snRNA	107	8.878
ENST00000383863.1	ENSG00000206590.1	snRNA	107	8.878
ENST00000383865.1	ENSG00000206592.1	snoRNA	132	16.308
ENST00000383866.1	ENSG00000206593.1	snRNA	107	8.878
ENST00000383868.1	ENSG00000206595.1	snRNA	107	8.878
ENST00000383869.1	ENSG00000206596.1	snRNA	164	29.950
ENST00000383870.1	ENSG00000206597.1	snoRNA	149	23.044
ENST00000383871.1	ENSG00000206598.1	snRNA	107	8.878
ENST00000383872.1	ENSG00000206599.1	snRNA	107	8.878
ENST00000383873.1	ENSG00000206600.1	snRNA	107	8.878
ENST00000383874.1	ENSG00000206601.1	snRNA	107	8.878
ENST00000383875.1	ENSG00000206602.1	snoRNA	65	16.178
ENST00000383876.1	ENSG00000206603.1	snoRNA	138	18.478
ENST00000383877.1	ENSG00000206604.1	snRNA	102	8.115
ENST00000383878.1	ENSG00000206605.1	snRNA	107	8.878
ENST00000383879.1	ENSG00000206606.1	snRNA	107	8.878
ENST00000383882.1	ENSG00000206609.1	snoRNA	92	7.442
ENST00000383884.1	ENSG00000206611.1	snoRNA	75	12.795
ENST00000383885.1	ENSG00000206612.1	snoRNA	135	17.336
ENST00000383886.1	ENSG00000206613.1	snRNA	109	9.346
ENST00000383887.1	ENSG00000206614.1	snRNA	107	8.878
ENST00000383888.1	ENSG00000206615.1	snRNA	105	8.487
ENST00000383889.1	ENSG00000206616.1	snRNA	107	8.878
ENST00000383890.1	ENSG00000206617.1	misc_RNA	115	10.725
ENST00000383891.1	ENSG00000206618.1	snRNA	107	8.878
ENST00000383893.1	ENSG00000206620.1	snoRNA	79	10.031
ENST00000383894.1	ENSG00000206621.1	snoRNA	92	7.442
ENST00000383895.1	ENSG00000206622.1	snoRNA	132	16.308
ENST00000383896.1	ENSG00000206623.1	snRNA	107	8.878
ENST00000383897.1	ENSG00000206624.1	snRNA	165	30.442
ENST00000383898.1	ENSG00000206625.1	snRNA	107	8.878
ENST00000383900.1	ENSG00000206627.1	snRNA	105	8.487
ENST00000383902.1	ENSG00000206629.1	snRNA	164	29.950
ENST00000383903.1	ENSG00000206630.1	snoRNA	83	8.404
ENST00000383904.1	ENSG00000206631.1	snRNA	107	8.878
ENST00000383906.1	ENSG00000206633.1	snoRNA	136	17.700
ENST00000383907.1	ENSG00000206634.1	snoRNA	134	16.989
ENST00000383908.1	ENSG00000206635.1	snRNA	107	8.878
ENST00000383909.1	ENSG00000206636.1	misc_RNA	102	8.115
ENST00000383910.1	ENSG00000206637.1	snoRNA	135	17.336
ENST00000383911.1	ENSG00000206638.1	snRNA	107	8.878
ENST00000383912.1	ENSG00000206639.1	misc_RNA	102	8.115
ENST00000383913.1	ENSG00000206640.1	misc_RNA	105	8.487
ENST00000383914.1	ENSG00000206641.1	snRNA	107	8.878
ENST00000383917.1	ENSG00000206644.1	snRNA	103	8.202
ENST00000383918.1	ENSG00000206645.1	misc_RNA	102	8.115
ENST00000383919.1	ENSG00000206646.1	misc_RNA	113	10.274
ENST00000383920.1	ENSG00000206647.1	snoRNA	135	17.336
ENST00000383922.1	ENSG00000206649.1	snoRNA	131	15.953
ENST00000383923.1	ENSG00000206650.1	snoRNA	142	20.181
ENST00000383924.1	ENSG00000206651.1	misc_RNA	113	10.274
ENST00000383925.1	ENSG00000206652.1	snRNA	164	29.950
ENST00000383927.1	ENSG00000206654.1	snRNA	104	8.325
ENST00000383929.1	ENSG00000206656.1	snoRNA	92	7.442
ENST00000383931.1	ENSG00000206658.1	snRNA	107	8.878
ENST00000383932.1	ENSG00000206659.1	misc_RNA	102	8.115
ENST00000383933.1	ENSG00000206660.1	misc_RNA	94	7.390
ENST00000383934.1	ENSG00000206661.1	snoRNA	134	16.989
ENST00000383935.1	ENSG00000206662.1	misc_RNA	113	10.274
ENST00000383936.1	ENSG00000206663.1	misc_RNA	102	8.115
ENST00000383938.1	ENSG00000206665.1	snRNA	106	8.672
ENST00000383940.2	ENSG00000238456.1	snRNA	103	8.202
ENST00000383942.1	ENSG00000206669.1	misc_RNA	103	8.202
ENST00000383944.1	ENSG00000206671.1	snRNA	106	8.672
ENST00000383945.1	ENSG00000206672.1	misc_RNA	109	9.346
ENST00000383947.1	ENSG00000206674.1	snRNA	107	8.878
ENST00000383948.1	ENSG00000206675.1	snRNA	107	8.878
ENST00000383949.1	ENSG00000206676.1	misc_RNA	103	8.202
ENST00000383950.2	ENSG00000206677.2	misc_RNA	98	7.728
ENST00000383951.1	ENSG00000206678.1	snRNA	107	8.878
ENST00000383952.1	ENSG00000206679.1	misc_RNA	99	7.839
ENST00000383953.1	ENSG00000206680.1	snoRNA	95	7.439
ENST00000383954.1	ENSG00000206681.1	snRNA	104	8.325
ENST00000383955.1	ENSG00000206682.1	misc_RNA	105	8.487
ENST00000383957.1	ENSG00000206684.1	snRNA	107	8.878
ENST00000383958.1	ENSG00000206685.1	snRNA	107	8.878
ENST00000383959.1	ENSG00000206686.1	snRNA	104	8.325
ENST00000383960.1	ENSG00000206687.1	snRNA	147	22.178
ENST00000383961.1	ENSG00000206688.1	snoRNA	92	7.442
ENST00000383963.1	ENSG00000206690.1	misc_RNA	111	9.834
ENST00000383965.1	ENSG00000206692.1	misc_RNA	117	11.315
ENST00000383966.1	ENSG00000206693.1	snoRNA	129	15.198
ENST00000383968.1	ENSG00000206695.1	snRNA	104	8.325
ENST00000383970.1	ENSG00000206697.1	misc_RNA	114	10.487
ENST00000383971.1	ENSG00000206698.1	snRNA	164	29.950
ENST00000383972.1	ENSG00000206699.1	misc_RNA	102	8.115
ENST00000383973.1	ENSG00000206700.1	snRNA	107	8.878
ENST00000383974.1	ENSG00000206701.1	snRNA	107	8.878
ENST00000383975.1	ENSG00000206702.1	snRNA	164	29.950
ENST00000383976.1	ENSG00000206703.1	snRNA	107	8.878
ENST00000383977.1	ENSG00000206704.1	misc_RNA	101	8.038
ENST00000383978.1	ENSG00000206705.1	misc_RNA	102	8.115
ENST00000383979.1	ENSG00000206706.1	misc_RNA	100	7.947
ENST00000383981.1	ENSG00000206708.1	snRNA	107	8.878
ENST00000383982.1	ENSG00000206709.1	snRNA	107	8.878
ENST00000383983.1	ENSG00000206710.1	snRNA	107	8.878
ENST00000383984.1	ENSG00000206711.1	misc_RNA	100	7.947
ENST00000383985.1	ENSG00000206712.1	snRNA	107	8.878
ENST00000383986.1	ENSG00000206713.1	misc_RNA	113	10.274
ENST00000383987.1	ENSG00000206714.1	misc_RNA	102	8.115
ENST00000383988.1	ENSG00000206715.1	snRNA	108	9.106
ENST00000383989.1	ENSG00000206716.1	snRNA	107	8.878
ENST00000383990.1	ENSG00000206717.1	misc_RNA	98	7.728
ENST00000383991.1	ENSG00000206718.1	snRNA	107	8.878
ENST00000383992.1	ENSG00000206719.1	misc_RNA	113	10.274
ENST00000383994.1	ENSG00000206721.1	misc_RNA	102	8.115
ENST00000383995.1	ENSG00000206722.1	snRNA	104	8.325
ENST00000383996.1	ENSG00000206723.1	snRNA	107	8.878
ENST00000383997.1	ENSG00000206724.1	snRNA	107	8.878
ENST00000383998.1	ENSG00000206725.1	snRNA	107	8.878
ENST00000383999.1	ENSG00000206726.1	snRNA	107	8.878
ENST00000384000.1	ENSG00000206727.1	snoRNA	95	7.439
ENST00000384001.1	ENSG00000206728.1	misc_RNA	104	8.325
ENST00000384002.1	ENSG00000206729.1	snRNA	107	8.878
ENST00000384003.1	ENSG00000206730.1	snRNA	109	9.346
ENST00000384004.1	ENSG00000206731.1	snoRNA	127	14.444
ENST00000384005.1	ENSG00000206732.1	snRNA	107	8.878
ENST00000384006.1	ENSG00000206733.1	snRNA	107	8.878
ENST00000384007.1	ENSG00000206734.1	misc_RNA	102	8.115
ENST00000384010.1	ENSG00000206737.1	snRNA	164	29.950
ENST00000384011.1	ENSG00000206738.1	misc_RNA	101	8.038
ENST00000384012.1	ENSG00000206739.1	misc_RNA	112	10.061
ENST00000384014.1	ENSG00000206741.1	misc_RNA	113	10.274
ENST00000384016.1	ENSG00000206743.1	snRNA	107	8.878
ENST00000384017.1	ENSG00000206744.1	snRNA	96	7.521
ENST00000384018.1	ENSG00000206745.1	snRNA	107	8.878
ENST00000384019.1	ENSG00000206746.1	snRNA	107	8.878
ENST00000384020.1	ENSG00000206747.1	snRNA	107	8.878
ENST00000384022.1	ENSG00000206749.1	snRNA	107	8.878
ENST00000384024.1	ENSG00000206751.1	misc_RNA	108	9.106
ENST00000384025.1	ENSG00000206752.1	snRNA	107	8.878
ENST00000384027.1	ENSG00000206754.1	snoRNA	73	15.349
ENST00000384028.1	ENSG00000206755.1	snoRNA	129	15.198
ENST00000384029.1	ENSG00000206756.1	misc_RNA	102	8.115
ENST00000384031.1	ENSG00000206758.1	snRNA	107	8.878
ENST00000384032.1	ENSG00000206759.1	snRNA	107	8.878
ENST00000384033.1	ENSG00000206760.1	snoRNA	151	23.925
ENST00000384034.2	ENSG00000277754.1	snoRNA	216	58.027
ENST00000384035.1	ENSG00000206762.1	snRNA	107	8.878
ENST00000384036.1	ENSG00000206763.1	snRNA	107	8.878
ENST00000384037.1	ENSG00000206764.1	snRNA	107	8.878
ENST00000384038.1	ENSG00000206765.1	snRNA	104	8.325
ENST00000384039.1	ENSG00000206766.1	snRNA	105	8.487
ENST00000384040.1	ENSG00000206767.1	snRNA	107	8.878
ENST00000384041.1	ENSG00000206768.1	misc_RNA	102	8.115
ENST00000384042.1	ENSG00000206769.1	snRNA	109	9.346
ENST00000384043.1	ENSG00000206770.1	misc_RNA	110	9.592
ENST00000384045.1	ENSG00000206772.1	snRNA	107	8.878
ENST00000384047.1	ENSG00000206774.1	snRNA	107	8.878
ENST00000384048.1	ENSG00000206775.1	snoRNA	66	16.308
ENST00000384049.1	ENSG00000206776.1	snoRNA	122	12.920
ENST00000384050.1	ENSG00000206777.1	snRNA	107	8.878
ENST00000384051.1	ENSG00000206778.1	snRNA	104	8.325
ENST00000384052.1	ENSG00000206779.1	misc_RNA	101	8.038
ENST00000384053.1	ENSG00000206780.1	snoRNA	137	18.082
ENST00000384054.1	ENSG00000206781.1	misc_RNA	114	10.487
ENST00000384055.1	ENSG00000206782.1	snRNA	107	8.878
ENST00000384057.1	ENSG00000206784.1	misc_RNA	113	10.274
ENST00000384058.1	ENSG00000206785.1	snoRNA	135	17.336
ENST00000384059.1	ENSG00000206786.1	snRNA	107	8.878
ENST00000384060.1	ENSG00000206787.1	snRNA	104	8.325
ENST00000384061.1	ENSG00000206788.1	snRNA	103	8.202
ENST00000384063.1	ENSG00000206790.1	misc_RNA	103	8.202
ENST00000384064.1	ENSG00000206791.1	snRNA	167	31.406
ENST00000384065.1	ENSG00000206792.1	misc_RNA	103	8.202
ENST00000384068.1	ENSG00000206795.1	misc_RNA	113	10.274
ENST00000384069.1	ENSG00000206796.1	snRNA	107	8.878
ENST00000384070.1	ENSG00000206797.1	misc_RNA	100	7.947
ENST00000384072.1	ENSG00000206799.1	snoRNA	121	12.622
ENST00000384073.1	ENSG00000206800.1	misc_RNA	101	8.038
ENST00000384074.1	ENSG00000206801.1	snRNA	107	8.878
ENST00000384075.1	ENSG00000206802.1	snRNA	107	8.878
ENST00000384076.1	ENSG00000206803.1	snRNA	107	8.878
ENST00000384077.1	ENSG00000206804.1	snRNA	107	8.878
ENST00000384078.1	ENSG00000206805.1	misc_RNA	102	8.115
ENST00000384079.1	ENSG00000206806.1	misc_RNA	109	9.346
ENST00000384080.1	ENSG00000206807.1	snRNA	113	10.274
ENST00000384081.1	ENSG00000206808.1	misc_RNA	110	9.592
ENST00000384084.1	ENSG00000206811.1	snoRNA	133	16.649
ENST00000384085.1	ENSG00000206812.1	snRNA	107	8.878
ENST00000384086.1	ENSG00000206813.1	misc_RNA	102	8.115
ENST00000384087.1	ENSG00000206814.1	misc_RNA	111	9.834
ENST00000384088.1	ENSG00000206815.1	snRNA	108	9.106
ENST00000384089.1	ENSG00000206816.1	misc_RNA	102	8.115
ENST00000384090.1	ENSG00000206817.1	misc_RNA	100	7.947
ENST00000384091.1	ENSG00000206818.1	snRNA	105	8.487
ENST00000384092.1	ENSG00000206819.1	snRNA	107	8.878
ENST00000384093.1	ENSG00000206820.1	snRNA	164	29.950
ENST00000384095.1	ENSG00000206822.1	misc_RNA	112	10.061
ENST00000384096.1	ENSG00000275994.1	snoRNA	131	15.953
ENST00000384097.1	ENSG00000206824.1	misc_RNA	102	8.115
ENST00000384099.1	ENSG00000206826.1	snRNA	108	9.106
ENST00000384100.1	ENSG00000206827.1	snRNA	107	8.878
ENST00000384101.1	ENSG00000206828.1	snRNA	164	29.950
ENST00000384105.1	ENSG00000206832.1	snRNA	107	8.878
ENST00000384106.1	ENSG00000206833.1	snRNA	107	8.878
ENST00000384107.1	ENSG00000206834.1	snoRNA	130	15.581
ENST00000384108.1	ENSG00000206835.1	snRNA	171	33.322
ENST00000384109.1	ENSG00000206836.1	snRNA	107	8.878
ENST00000384111.1	ENSG00000206838.1	snoRNA	134	16.989
ENST00000384112.1	ENSG00000206839.1	snRNA	109	9.346
ENST00000384113.1	ENSG00000206840.1	misc_RNA	113	10.274
ENST00000384114.1	ENSG00000206841.1	snRNA	104	8.325
ENST00000384115.1	ENSG00000206842.1	snRNA	107	8.878
ENST00000384116.1	ENSG00000206843.1	snRNA	104	8.325
ENST00000384117.1	ENSG00000206844.1	misc_RNA	101	8.038
ENST00000384118.1	ENSG00000206845.1	snRNA	107	8.878
ENST00000384119.1	ENSG00000206846.1	misc_RNA	94	7.390
ENST00000384120.1	ENSG00000206847.1	misc_RNA	114	10.487
ENST00000384121.1	ENSG00000206848.1	snRNA	107	8.878
ENST00000384122.1	ENSG00000206849.1	snoRNA	132	16.308
ENST00000384123.1	ENSG00000206850.1	misc_RNA	112	10.061
ENST00000384125.1	ENSG00000206852.1	snRNA	103	8.202
ENST00000384126.1	ENSG00000206853.1	snoRNA	131	15.953
ENST00000384127.1	ENSG00000206854.1	misc_RNA	102	8.115
ENST00000384128.1	ENSG00000206855.1	snRNA	107	8.878
ENST00000384129.2	ENSG00000283545.1	snRNA	70	15.562
ENST00000384130.1	ENSG00000206857.1	snRNA	107	8.878
ENST00000384131.1	ENSG00000206858.1	misc_RNA	102	8.115
ENST00000384132.1	ENSG00000206859.1	snRNA	107	8.878
ENST00000384135.1	ENSG00000206862.1	misc_RNA	111	9.834
ENST00000384136.1	ENSG00000206863.1	snRNA	116	11.004
ENST00000384137.1	ENSG00000206864.1	snRNA	107	8.878
ENST00000384138.1	ENSG00000206865.1	misc_RNA	101	8.038
ENST00000384139.1	ENSG00000206866.1	snRNA	106	8.672
ENST00000384140.1	ENSG00000206867.1	snRNA	107	8.878
ENST00000384142.1	ENSG00000206869.1	snoRNA	135	17.336
ENST00000384143.1	ENSG00000206870.1	snRNA	109	9.346
ENST00000384144.1	ENSG00000206871.1	snRNA	107	8.878
ENST00000384147.1	ENSG00000276788.1	snoRNA	75	12.795
ENST00000384148.1	ENSG00000206875.1	snRNA	107	8.878
ENST00000384150.1	ENSG00000206877.1	snRNA	107	8.878
ENST00000384151.1	ENSG00000206878.1	snoRNA	125	13.774
ENST00000384153.1	ENSG00000206880.1	snRNA	107	8.878
ENST00000384154.1	ENSG00000206881.1	snRNA	102	8.115
ENST00000384155.1	ENSG00000206882.1	rRNA_pseudogene	118	11.649
ENST00000384158.1	ENSG00000206885.1	snoRNA	137	18.082
ENST00000384159.1	ENSG00000206886.1	snoRNA	133	16.649
ENST00000384160.1	ENSG00000206887.1	snRNA	104	8.325
ENST00000384161.1	ENSG00000206888.1	snRNA	107	8.878
ENST00000384162.1	ENSG00000206889.1	snRNA	107	8.878
ENST00000384164.1	ENSG00000206891.1	snRNA	104	8.325
ENST00000384165.1	ENSG00000206892.1	snRNA	107	8.878
ENST00000384168.1	ENSG00000206895.1	misc_RNA	102	8.115
ENST00000384169.1	ENSG00000206896.1	snRNA	107	8.878
ENST00000384170.1	ENSG00000206897.1	snoRNA	133	16.649
ENST00000384171.1	ENSG00000206898.1	snoRNA	134	16.989
ENST00000384172.1	ENSG00000206899.1	snRNA	107	8.878
ENST00000384173.1	ENSG00000206900.1	snRNA	107	8.878
ENST00000384174.1	ENSG00000206901.1	snoRNA	132	16.308
ENST00000384176.1	ENSG00000206903.1	snoRNA	131	15.953
ENST00000384178.1	ENSG00000206905.1	misc_RNA	104	8.325
ENST00000384179.1	ENSG00000206906.1	snRNA	107	8.878
ENST00000384180.1	ENSG00000206907.1	snRNA	107	8.878
ENST00000384181.1	ENSG00000206908.1	snRNA	164	29.950
ENST00000384182.1	ENSG00000206909.1	snoRNA	135	17.336
ENST00000384183.1	ENSG00000206910.1	snoRNA	140	19.324
ENST00000384184.1	ENSG00000206911.1	misc_RNA	113	10.274
ENST00000384185.1	ENSG00000206912.1	misc_RNA	108	9.106
ENST00000384186.1	ENSG00000206913.1	snoRNA	139	18.892
ENST00000384187.1	ENSG00000206914.1	misc_RNA	102	8.115
ENST00000384188.1	ENSG00000206915.1	snRNA	106	8.672
ENST00000384190.1	ENSG00000206917.1	snRNA	164	29.950
ENST00000384191.1	ENSG00000206918.1	snRNA	106	8.672
ENST00000384193.1	ENSG00000206920.1	misc_RNA	109	9.346
ENST00000384194.1	ENSG00000206921.1	snRNA	107	8.878
ENST00000384195.1	ENSG00000206922.1	snRNA	107	8.878
ENST00000384196.1	ENSG00000206923.1	snRNA	109	9.346
ENST00000384197.1	ENSG00000206924.1	snRNA	107	8.878
ENST00000384198.1	ENSG00000206925.1	misc_RNA	113	10.274
ENST00000384199.1	ENSG00000206926.1	snRNA	107	8.878
ENST00000384200.1	ENSG00000206927.1	misc_RNA	100	7.947
ENST00000384202.1	ENSG00000206929.1	misc_RNA	108	9.106
ENST00000384204.1	ENSG00000206931.1	snRNA	107	8.878
ENST00000384205.1	ENSG00000206932.1	snRNA	107	8.878
ENST00000384208.1	ENSG00000206935.1	snRNA	107	8.878
ENST00000384209.1	ENSG00000206936.1	snRNA	138	18.478
ENST00000384210.1	ENSG00000206937.1	snoRNA	135	17.336
ENST00000384211.1	ENSG00000206938.1	snRNA	141	19.758
ENST00000384212.1	ENSG00000206939.1	snRNA	103	8.202
ENST00000384214.1	ENSG00000206941.1	snoRNA	148	22.604
ENST00000384215.1	ENSG00000277184.1	snoRNA	133	16.649
ENST00000384217.1	ENSG00000206944.1	snRNA	107	8.878
ENST00000384220.1	ENSG00000206947.1	snoRNA	132	16.308
ENST00000384221.1	ENSG00000206948.1	snoRNA	132	16.308
ENST00000384222.1	ENSG00000206949.1	snRNA	107	8.878
ENST00000384223.1	ENSG00000206950.1	misc_RNA	109	9.346
ENST00000384224.1	ENSG00000206951.1	misc_RNA	113	10.274
ENST00000384225.3	ENSG00000206952.3	snoRNA	134	16.989
ENST00000384227.1	ENSG00000206954.1	snRNA	107	8.878
ENST00000384229.1	ENSG00000277370.1	snoRNA	71	15.759
ENST00000384230.2	ENSG00000206957.2	misc_RNA	98	7.728
ENST00000384231.1	ENSG00000206958.1	snoRNA	136	17.700
ENST00000384232.1	ENSG00000206959.1	misc_RNA	111	9.834
ENST00000384233.1	ENSG00000206960.1	snRNA	104	8.325
ENST00000384234.1	ENSG00000206961.1	snoRNA	132	16.308
ENST00000384235.1	ENSG00000206962.1	snRNA	107	8.878
ENST00000384236.1	ENSG00000206963.1	snRNA	104	8.325
ENST00000384237.1	ENSG00000206964.1	misc_RNA	111	9.834
ENST00000384238.1	ENSG00000206965.1	snRNA	107	8.878
ENST00000384240.1	ENSG00000206967.1	misc_RNA	102	8.115
ENST00000384242.1	ENSG00000206969.1	snRNA	108	9.106
ENST00000384243.1	ENSG00000206970.1	snRNA	107	8.878
ENST00000384245.1	ENSG00000206972.1	snRNA	107	8.878
ENST00000384246.1	ENSG00000206973.1	snRNA	107	8.878
ENST00000384247.1	ENSG00000206974.1	snRNA	104	8.325
ENST00000384248.1	ENSG00000206975.1	snRNA	107	8.878
ENST00000384249.1	ENSG00000206976.1	snoRNA	137	18.082
ENST00000384250.1	ENSG00000206977.1	snoRNA	140	19.324
ENST00000384251.1	ENSG00000206978.1	misc_RNA	102	8.115
ENST00000384252.1	ENSG00000206979.1	snoRNA	73	15.349
ENST00000384253.1	ENSG00000206980.1	snRNA	104	8.325
ENST00000384254.1	ENSG00000206981.1	snRNA	107	8.878
ENST00000384255.1	ENSG00000206982.1	misc_RNA	102	8.115
ENST00000384256.1	ENSG00000206983.1	snRNA	107	8.878
ENST00000384258.1	ENSG00000206985.1	snRNA	104	8.325
ENST00000384260.1	ENSG00000206987.1	snoRNA	133	16.649
ENST00000384262.1	ENSG00000206989.1	snoRNA	68	15.975
ENST00000384263.1	ENSG00000206990.1	misc_RNA	103	8.202
ENST00000384264.1	ENSG00000206991.1	snRNA	107	8.878
ENST00000384265.1	ENSG00000206992.1	snRNA	107	8.878
ENST00000384268.1	ENSG00000206995.1	misc_RNA	102	8.115
ENST00000384269.1	ENSG00000206996.1	snRNA	107	8.878
ENST00000384270.1	ENSG00000206997.1	snRNA	107	8.878
ENST00000384271.1	ENSG00000206998.1	misc_RNA	102	8.115
ENST00000384272.1	ENSG00000206999.1	snRNA	103	8.202
ENST00000384273.1	ENSG00000207000.1	snRNA	107	8.878
ENST00000384274.1	ENSG00000207001.1	snoRNA	95	7.439
ENST00000384275.1	ENSG00000207002.1	snoRNA	131	15.953
ENST00000384276.1	ENSG00000207003.1	snRNA	104	8.325
ENST00000384277.1	ENSG00000207004.1	snRNA	107	8.878
ENST00000384278.1	ENSG00000207005.1	snRNA	164	29.950
ENST00000384280.1	ENSG00000207007.1	snRNA	111	9.834
ENST00000384281.1	ENSG00000207008.1	snoRNA	123	13.202
ENST00000384282.1	ENSG00000207009.1	misc_RNA	110	9.592
ENST00000384283.1	ENSG00000207010.1	snRNA	103	8.202
ENST00000384284.1	ENSG00000207011.1	misc_RNA	96	7.521
ENST00000384285.2	ENSG00000207012.2	snRNA	79	10.031
ENST00000384286.1	ENSG00000207013.1	snRNA	107	8.878
ENST00000384287.1	ENSG00000207014.1	snoRNA	95	7.439
ENST00000384289.1	ENSG00000207016.1	snoRNA	132	16.308
ENST00000384290.1	ENSG00000274603.1	misc_RNA	109	9.346
ENST00000384292.1	ENSG00000207019.1	snRNA	106	8.672
ENST00000384293.1	ENSG00000207020.1	misc_RNA	102	8.115
ENST00000384294.1	ENSG00000207021.1	misc_RNA	113	10.274
ENST00000384295.1	ENSG00000207022.1	snoRNA	124	13.479
ENST00000384296.1	ENSG00000207023.1	snRNA	105	8.487
ENST00000384297.1	ENSG00000207024.1	misc_RNA	102	8.115
ENST00000384298.1	ENSG00000207025.1	misc_RNA	102	8.115
ENST00000384299.1	ENSG00000207026.1	snRNA	107	8.878
ENST00000384300.1	ENSG00000207027.1	snoRNA	149	23.044
ENST00000384302.1	ENSG00000207029.1	snRNA	107	8.878
ENST00000384304.1	ENSG00000207031.1	snoRNA	75	12.795
ENST00000384305.1	ENSG00000207032.1	misc_RNA	109	9.346
ENST00000384306.1	ENSG00000207033.1	snRNA	106	8.672
ENST00000384307.1	ENSG00000207034.1	misc_RNA	117	11.315
ENST00000384309.1	ENSG00000207036.1	misc_RNA	102	8.115
ENST00000384310.1	ENSG00000207037.1	snRNA	107	8.878
ENST00000384312.1	ENSG00000207039.1	misc_RNA	102	8.115
ENST00000384314.1	ENSG00000207041.1	snRNA	107	8.878
ENST00000384315.1	ENSG00000207042.1	snRNA	107	8.878
ENST00000384317.1	ENSG00000207044.1	snRNA	107	8.878
ENST00000384318.1	ENSG00000207045.1	snRNA	107	8.878
ENST00000384319.1	ENSG00000207046.1	snRNA	105	8.487
ENST00000384320.2	ENSG00000207047.2	snoRNA	80	9.529
ENST00000384322.1	ENSG00000207049.1	misc_RNA	102	8.115
ENST00000384323.1	ENSG00000207051.1	snoRNA	126	14.096
ENST00000384324.1	ENSG00000207052.1	snRNA	107	8.878
ENST00000384325.1	ENSG00000207053.1	snRNA	106	8.672
ENST00000384328.1	ENSG00000207056.1	snRNA	165	30.442
ENST00000384330.1	ENSG00000207058.1	snRNA	106	8.672
ENST00000384332.1	ENSG00000207060.1	snRNA	107	8.878
ENST00000384333.1	ENSG00000207061.1	misc_RNA	102	8.115
ENST00000384334.1	ENSG00000207062.1	snoRNA	135	17.336
ENST00000384335.1	ENSG00000207063.1	snoRNA	95	7.439
ENST00000384337.1	ENSG00000207065.1	snRNA	116	11.004
ENST00000384339.1	ENSG00000207067.1	snoRNA	132	16.308
ENST00000384340.1	ENSG00000207068.1	snRNA	107	8.878
ENST00000384341.1	ENSG00000207069.1	misc_RNA	102	8.115
ENST00000384342.2	ENSG00000274582.1	snoRNA	137	18.082
ENST00000384343.1	ENSG00000207071.1	snRNA	107	8.878
ENST00000384344.1	ENSG00000207072.1	snRNA	107	8.878
ENST00000384345.1	ENSG00000207073.1	misc_RNA	101	8.038
ENST00000384347.1	ENSG00000207075.1	misc_RNA	108	9.106
ENST00000384348.1	ENSG00000207076.1	snRNA	107	8.878
ENST00000384349.1	ENSG00000207077.1	snRNA	108	9.106
ENST00000384352.2	ENSG00000207080.2	misc_RNA	108	9.106
ENST00000384353.1	ENSG00000207081.1	snRNA	107	8.878
ENST00000384354.1	ENSG00000207082.1	snRNA	107	8.878
ENST00000384355.1	ENSG00000207083.1	snRNA	107	8.878
ENST00000384356.1	ENSG00000207084.1	snoRNA	132	16.308
ENST00000384358.1	ENSG00000207086.1	misc_RNA	107	8.878
ENST00000384359.1	ENSG00000207087.1	snRNA	107	8.878
ENST00000384360.1	ENSG00000207088.1	snoRNA	139	18.892
ENST00000384361.1	ENSG00000207089.1	snRNA	107	8.878
ENST00000384362.1	ENSG00000207090.1	snRNA	110	9.592
ENST00000384363.1	ENSG00000207091.1	misc_RNA	101	8.038
ENST00000384364.1	ENSG00000207092.1	misc_RNA	102	8.115
ENST00000384365.1	ENSG00000207093.1	snoRNA	95	7.439
ENST00000384366.1	ENSG00000207094.1	snoRNA	140	19.324
ENST00000384367.1	ENSG00000207095.1	snRNA	105	8.487
ENST00000384369.1	ENSG00000207097.1	snRNA	107	8.878
ENST00000384370.1	ENSG00000207098.1	snoRNA	135	17.336
ENST00000384371.1	ENSG00000207099.1	snRNA	107	8.878
ENST00000384372.1	ENSG00000207100.1	snoRNA	139	18.892
ENST00000384373.1	ENSG00000207101.1	misc_RNA	102	8.115
ENST00000384376.1	ENSG00000207104.1	snRNA	107	8.878
ENST00000384377.1	ENSG00000207105.1	misc_RNA	111	9.834
ENST00000384380.1	ENSG00000207108.1	misc_RNA	101	8.038
ENST00000384381.1	ENSG00000207109.1	snoRNA	69	15.647
ENST00000384382.1	ENSG00000207110.1	snRNA	164	29.950
ENST00000384384.1	ENSG00000207112.1	snoRNA	134	16.989
ENST00000384385.1	ENSG00000207113.1	snRNA	107	8.878
ENST00000384386.1	ENSG00000207114.1	snRNA	107	8.878
ENST00000384387.1	ENSG00000207115.1	snRNA	107	8.878
ENST00000384388.1	ENSG00000207116.1	snRNA	108	9.106
ENST00000384389.1	ENSG00000207117.1	misc_RNA	103	8.202
ENST00000384390.1	ENSG00000207118.1	snoRNA	87	7.920
ENST00000384391.2	ENSG00000207119.2	snoRNA	209	53.848
ENST00000384393.1	ENSG00000207121.1	snRNA	108	9.106
ENST00000384394.1	ENSG00000207122.1	snRNA	106	8.672
ENST00000384395.1	ENSG00000207123.1	misc_RNA	102	8.115
ENST00000384396.1	ENSG00000207124.1	snRNA	106	8.672
ENST00000384398.1	ENSG00000207127.1	misc_RNA	107	8.878
ENST00000384399.1	ENSG00000207128.1	snRNA	107	8.878
ENST00000384400.1	ENSG00000207129.1	rRNA_pseudogene	119	11.986
ENST00000384401.1	ENSG00000207130.1	snoRNA	135	17.336
ENST00000384402.1	ENSG00000207131.1	misc_RNA	113	10.274
ENST00000384403.1	ENSG00000207132.1	misc_RNA	102	8.115
ENST00000384404.1	ENSG00000207133.1	snoRNA	95	7.439
ENST00000384405.1	ENSG00000207134.1	snRNA	107	8.878
ENST00000384406.1	ENSG00000207135.1	snRNA	107	8.878
ENST00000384407.1	ENSG00000207136.1	snRNA	104	8.325
ENST00000384408.1	ENSG00000207137.1	snoRNA	92	7.442
ENST00000384409.1	ENSG00000207138.1	snRNA	107	8.878
ENST00000384410.1	ENSG00000207139.1	misc_RNA	101	8.038
ENST00000384413.1	ENSG00000207142.1	misc_RNA	102	8.115
ENST00000384415.1	ENSG00000207144.1	snRNA	104	8.325
ENST00000384416.1	ENSG00000207145.1	snoRNA	132	16.308
ENST00000384417.1	ENSG00000207146.1	misc_RNA	107	8.878
ENST00000384418.1	ENSG00000207147.1	snoRNA	136	17.700
ENST00000384419.1	ENSG00000207148.1	misc_RNA	102	8.115
ENST00000384420.1	ENSG00000207149.1	snRNA	101	8.038
ENST00000384421.1	ENSG00000207150.1	snRNA	107	8.878
ENST00000384422.1	ENSG00000207151.1	misc_RNA	102	8.115
ENST00000384423.1	ENSG00000277985.1	snoRNA	137	18.082
ENST00000384424.1	ENSG00000207153.1	snRNA	107	8.878
ENST00000384425.1	ENSG00000207154.1	snRNA	164	29.950
ENST00000384426.1	ENSG00000207155.1	misc_RNA	108	9.106
ENST00000384427.1	ENSG00000207156.1	snRNA	107	8.878
ENST00000384428.1	ENSG00000207157.1	misc_RNA	101	8.038
ENST00000384429.1	ENSG00000207158.1	snRNA	107	8.878
ENST00000384430.1	ENSG00000275127.1	snoRNA	92	7.442
ENST00000384431.1	ENSG00000207160.1	snRNA	106	8.672
ENST00000384432.1	ENSG00000207161.1	misc_RNA	111	9.834
ENST00000384433.1	ENSG00000207162.1	snRNA	107	8.878
ENST00000384434.1	ENSG00000207163.1	snRNA	107	8.878
ENST00000384435.1	ENSG00000207164.1	misc_RNA	112	10.061
ENST00000384436.1	ENSG00000207165.1	snoRNA	135	17.336
ENST00000384437.1	ENSG00000207166.1	snoRNA	133	16.649
ENST00000384438.1	ENSG00000207167.1	snRNA	107	8.878
ENST00000384439.1	ENSG00000207168.1	snoRNA	133	16.649
ENST00000384440.1	ENSG00000207169.1	snRNA	107	8.878
ENST00000384441.1	ENSG00000207170.1	snRNA	102	8.115
ENST00000384442.1	ENSG00000207171.1	snoRNA	131	15.953
ENST00000384443.1	ENSG00000207172.1	snRNA	104	8.325
ENST00000384444.1	ENSG00000207173.1	misc_RNA	101	8.038
ENST00000384445.1	ENSG00000207174.1	snoRNA	92	7.442
ENST00000384446.1	ENSG00000207175.1	snRNA	164	29.950
ENST00000384447.1	ENSG00000207176.1	misc_RNA	98	7.728
ENST00000384448.1	ENSG00000207177.1	snoRNA	134	16.989
ENST00000384449.1	ENSG00000207178.1	snRNA	107	8.878
ENST00000384451.1	ENSG00000207180.1	snRNA	107	8.878
ENST00000384452.1	ENSG00000207181.1	snoRNA	135	17.336
ENST00000384453.1	ENSG00000207182.1	snRNA	163	29.455
ENST00000384454.1	ENSG00000207183.1	snRNA	104	8.325
ENST00000384456.1	ENSG00000207185.1	snRNA	106	8.672
ENST00000384457.1	ENSG00000207186.1	rRNA_pseudogene	108	9.106
ENST00000384458.1	ENSG00000207187.1	snoRNA	133	16.649
ENST00000384460.1	ENSG00000207189.1	misc_RNA	102	8.115
ENST00000384461.1	ENSG00000207190.1	snRNA	107	8.878
ENST00000384462.1	ENSG00000207191.1	snoRNA	95	7.439
ENST00000384463.1	ENSG00000207192.1	snRNA	107	8.878
ENST00000384464.1	ENSG00000207193.1	misc_RNA	100	7.947
ENST00000384465.1	ENSG00000207194.1	snRNA	108	9.106
ENST00000384466.1	ENSG00000207195.1	misc_RNA	111	9.834
ENST00000384467.1	ENSG00000207196.1	misc_RNA	103	8.202
ENST00000384468.1	ENSG00000207197.1	snoRNA	92	7.442
ENST00000384469.1	ENSG00000207198.1	snRNA	104	8.325
ENST00000384470.1	ENSG00000207199.1	snoRNA	69	15.647
ENST00000384471.1	ENSG00000207200.1	snRNA	107	8.878
ENST00000384472.1	ENSG00000207201.1	snRNA	162	28.970
ENST00000384473.1	ENSG00000207202.1	snRNA	103	8.202
ENST00000384474.1	ENSG00000207203.1	snRNA	107	8.878
ENST00000384475.1	ENSG00000207204.1	snRNA	107	8.878
ENST00000384476.1	ENSG00000207205.1	snRNA	165	30.442
ENST00000384477.1	ENSG00000207206.1	snRNA	107	8.878
ENST00000384478.1	ENSG00000207207.1	misc_RNA	113	10.274
ENST00000384479.1	ENSG00000207208.1	snRNA	105	8.487
ENST00000384480.1	ENSG00000207209.1	misc_RNA	102	8.115
ENST00000384481.1	ENSG00000207210.1	misc_RNA	104	8.325
ENST00000384485.1	ENSG00000207214.1	snRNA	104	8.325
ENST00000384486.2	ENSG00000207215.2	snoRNA	214	56.815
ENST00000384488.1	ENSG00000207217.1	snoRNA	135	17.336
ENST00000384489.1	ENSG00000207218.1	misc_RNA	102	8.115
ENST00000384491.1	ENSG00000207220.1	snRNA	166	30.925
ENST00000384492.1	ENSG00000207221.1	snoRNA	135	17.336
ENST00000384493.1	ENSG00000207222.1	snRNA	107	8.878
ENST00000384494.1	ENSG00000207223.1	misc_RNA	102	8.115
ENST00000384496.1	ENSG00000207225.1	snRNA	107	8.878
ENST00000384498.1	ENSG00000207227.1	snRNA	102	8.115
ENST00000384499.1	ENSG00000238825.1	snRNA	162	28.970
ENST00000384500.1	ENSG00000207229.1	misc_RNA	99	7.839
ENST00000384502.1	ENSG00000207231.1	misc_RNA	114	10.487
ENST00000384504.1	ENSG00000207233.1	snoRNA	129	15.198
ENST00000384505.1	ENSG00000207234.1	snRNA	107	8.878
ENST00000384506.1	ENSG00000207235.1	misc_RNA	99	7.839
ENST00000384507.1	ENSG00000277785.1	snoRNA	92	7.442
ENST00000384508.1	ENSG00000207237.1	snRNA	104	8.325
ENST00000384511.1	ENSG00000207240.1	misc_RNA	114	10.487
ENST00000384512.1	ENSG00000207241.1	snoRNA	84	8.236
ENST00000384513.1	ENSG00000207242.1	snRNA	106	8.672
ENST00000384514.1	ENSG00000207243.1	misc_RNA	103	8.202
ENST00000384515.1	ENSG00000207244.1	snoRNA	134	16.989
ENST00000384516.1	ENSG00000207245.1	snoRNA	83	8.404
ENST00000384518.1	ENSG00000207247.1	misc_RNA	102	8.115
ENST00000384519.1	ENSG00000207248.1	snRNA	107	8.878
ENST00000384520.1	ENSG00000207249.1	snoRNA	129	15.198
ENST00000384521.1	ENSG00000207251.1	snRNA	104	8.325
ENST00000384522.1	ENSG00000207252.1	misc_RNA	100	7.947
ENST00000384525.1	ENSG00000207255.1	snRNA	104	8.325
ENST00000384526.1	ENSG00000207256.1	snRNA	107	8.878
ENST00000384527.1	ENSG00000207257.1	snRNA	107	8.878
ENST00000384528.1	ENSG00000207258.1	misc_RNA	112	10.061
ENST00000384529.1	ENSG00000278715.1	snoRNA	92	7.442
ENST00000384530.1	ENSG00000207260.1	snRNA	107	8.878
ENST00000384531.1	ENSG00000207261.1	snRNA	106	8.672
ENST00000384533.1	ENSG00000207263.1	snoRNA	92	7.442
ENST00000384534.1	ENSG00000207264.1	snRNA	107	8.878
ENST00000384535.1	ENSG00000207265.1	misc_RNA	112	10.061
ENST00000384536.1	ENSG00000207266.1	snRNA	107	8.878
ENST00000384537.1	ENSG00000207267.1	snRNA	107	8.878
ENST00000384538.1	ENSG00000207268.1	snoRNA	135	17.336
ENST00000384539.1	ENSG00000207269.1	misc_RNA	329	144.698
ENST00000384540.1	ENSG00000207270.1	snRNA	107	8.878
ENST00000384541.1	ENSG00000207271.1	misc_RNA	124	13.479
ENST00000384544.1	ENSG00000207274.1	snoRNA	135	17.336
ENST00000384545.1	ENSG00000207275.1	snRNA	106	8.672
ENST00000384546.1	ENSG00000207276.1	snRNA	104	8.325
ENST00000384547.1	ENSG00000207277.1	rRNA_pseudogene	118	11.649
ENST00000384548.1	ENSG00000207278.1	snRNA	107	8.878
ENST00000384549.1	ENSG00000207279.1	snoRNA	92	7.442
ENST00000384550.1	ENSG00000207280.1	snoRNA	80	9.529
ENST00000384551.1	ENSG00000207281.1	misc_RNA	106	8.672
ENST00000384552.1	ENSG00000207282.1	misc_RNA	113	10.274
ENST00000384553.1	ENSG00000207283.1	misc_RNA	102	8.115
ENST00000384556.1	ENSG00000207286.1	misc_RNA	102	8.115
ENST00000384557.1	ENSG00000207287.1	snRNA	107	8.878
ENST00000384559.1	ENSG00000207289.1	snRNA	107	8.878
ENST00000384560.1	ENSG00000207290.1	misc_RNA	114	10.487
ENST00000384561.1	ENSG00000207291.1	snRNA	107	8.878
ENST00000384562.1	ENSG00000207292.1	misc_RNA	113	10.274
ENST00000384563.1	ENSG00000207293.1	misc_RNA	102	8.115
ENST00000384564.1	ENSG00000207294.1	misc_RNA	100	7.947
ENST00000384565.1	ENSG00000207295.1	snRNA	107	8.878
ENST00000384566.1	ENSG00000207296.1	snRNA	108	9.106
ENST00000384567.1	ENSG00000207297.1	snoRNA	97	7.620
ENST00000384568.1	ENSG00000207298.1	snRNA	112	10.061
ENST00000384569.1	ENSG00000207299.1	snoRNA	71	15.759
ENST00000384570.1	ENSG00000207300.1	misc_RNA	113	10.274
ENST00000384572.1	ENSG00000207302.1	misc_RNA	110	9.592
ENST00000384573.1	ENSG00000207303.1	misc_RNA	102	8.115
ENST00000384574.1	ENSG00000207304.1	snoRNA	139	18.892
ENST00000384575.1	ENSG00000207305.1	misc_RNA	108	9.106
ENST00000384576.1	ENSG00000207306.1	snRNA	107	8.878
ENST00000384577.1	ENSG00000207307.1	snRNA	106	8.672
ENST00000384578.1	ENSG00000207308.1	snRNA	110	9.592
ENST00000384579.1	ENSG00000207309.1	snRNA	139	18.892
ENST00000384580.1	ENSG00000207310.1	snRNA	107	8.878
ENST00000384581.1	ENSG00000278274.1	snoRNA	130	15.581
ENST00000384582.1	ENSG00000207312.1	snRNA	108	9.106
ENST00000384583.1	ENSG00000207313.1	snoRNA	137	18.082
ENST00000384584.1	ENSG00000273544.1	snoRNA	132	16.308
ENST00000384586.1	ENSG00000207316.1	misc_RNA	119	11.986
ENST00000384587.1	ENSG00000207317.1	misc_RNA	101	8.038
ENST00000384588.1	ENSG00000207318.1	snRNA	108	9.106
ENST00000384589.1	ENSG00000207319.1	misc_RNA	121	12.622
ENST00000384590.1	ENSG00000207320.1	misc_RNA	113	10.274
ENST00000384591.1	ENSG00000207321.1	snRNA	107	8.878
ENST00000384592.1	ENSG00000207322.1	snRNA	164	29.950
ENST00000384593.1	ENSG00000207323.1	snRNA	106	8.672
ENST00000384595.1	ENSG00000207325.1	misc_RNA	115	10.725
ENST00000384596.1	ENSG00000207326.1	misc_RNA	114	10.487
ENST00000384597.1	ENSG00000207327.1	snRNA	107	8.878
ENST00000384598.1	ENSG00000207328.1	snRNA	107	8.878
ENST00000384599.1	ENSG00000207329.1	misc_RNA	112	10.061
ENST00000384600.1	ENSG00000207330.1	snRNA	107	8.878
ENST00000384601.1	ENSG00000207331.1	snRNA	106	8.672
ENST00000384602.1	ENSG00000207332.1	snRNA	108	9.106
ENST00000384603.1	ENSG00000207333.1	snRNA	105	8.487
ENST00000384604.1	ENSG00000207334.1	snRNA	107	8.878
ENST00000384606.1	ENSG00000207336.1	snRNA	106	8.672
ENST00000384608.1	ENSG00000207338.1	snRNA	107	8.878
ENST00000384610.1	ENSG00000207340.1	snRNA	164	29.950
ENST00000384611.1	ENSG00000207341.1	rRNA_pseudogene	107	8.878
ENST00000384612.1	ENSG00000207342.1	misc_RNA	99	7.839
ENST00000384613.1	ENSG00000207343.1	snRNA	103	8.202
ENST00000384614.1	ENSG00000207344.1	snoRNA	134	16.989
ENST00000384615.1	ENSG00000207345.1	snRNA	107	8.878
ENST00000384617.1	ENSG00000207347.1	snRNA	107	8.878
ENST00000384619.1	ENSG00000207349.1	snRNA	164	29.950
ENST00000384621.1	ENSG00000207351.1	misc_RNA	113	10.274
ENST00000384622.1	ENSG00000207352.1	snRNA	101	8.038
ENST00000384625.1	ENSG00000207355.1	snRNA	110	9.592
ENST00000384626.1	ENSG00000207356.1	misc_RNA	109	9.346
ENST00000384627.1	ENSG00000207357.1	snRNA	107	8.878
ENST00000384629.1	ENSG00000207359.1	snRNA	104	8.325
ENST00000384630.1	ENSG00000207360.1	snRNA	106	8.672
ENST00000384631.1	ENSG00000207361.1	snRNA	104	8.325
ENST00000384632.1	ENSG00000207362.1	snRNA	107	8.878
ENST00000384633.1	ENSG00000207363.1	misc_RNA	102	8.115
ENST00000384634.1	ENSG00000207364.1	snRNA	107	8.878
ENST00000384635.1	ENSG00000207365.1	misc_RNA	107	8.878
ENST00000384636.1	ENSG00000207366.1	snRNA	107	8.878
ENST00000384637.1	ENSG00000207367.1	snRNA	107	8.878
ENST00000384638.1	ENSG00000207368.1	misc_RNA	111	9.834
ENST00000384639.1	ENSG00000207369.1	snRNA	107	8.878
ENST00000384640.1	ENSG00000207370.1	misc_RNA	113	10.274
ENST00000384641.1	ENSG00000207371.1	misc_RNA	111	9.834
ENST00000384645.1	ENSG00000207375.1	snoRNA	92	7.442
ENST00000384648.1	ENSG00000207378.1	snRNA	107	8.878
ENST00000384649.1	ENSG00000207379.1	misc_RNA	107	8.878
ENST00000384650.1	ENSG00000207380.1	misc_RNA	113	10.274
ENST00000384651.1	ENSG00000207381.1	snRNA	107	8.878
ENST00000384652.1	ENSG00000207382.1	misc_RNA	105	8.487
ENST00000384653.1	ENSG00000207383.1	misc_RNA	101	8.038
ENST00000384654.1	ENSG00000207384.1	misc_RNA	119	11.986
ENST00000384655.1	ENSG00000207385.1	snRNA	107	8.878
ENST00000384656.1	ENSG00000207386.1	misc_RNA	105	8.487
ENST00000384657.1	ENSG00000207387.1	misc_RNA	102	8.115
ENST00000384659.1	ENSG00000207389.1	snRNA	164	29.950
ENST00000384661.1	ENSG00000207391.1	misc_RNA	102	8.115
ENST00000384662.1	ENSG00000207392.1	snoRNA	132	16.308
ENST00000384663.1	ENSG00000207393.1	snRNA	107	8.878
ENST00000384664.1	ENSG00000207394.1	snRNA	107	8.878
ENST00000384665.1	ENSG00000207395.1	misc_RNA	112	10.061
ENST00000384667.1	ENSG00000207397.1	snRNA	107	8.878
ENST00000384668.1	ENSG00000207399.1	snRNA	107	8.878
ENST00000384670.1	ENSG00000207401.1	misc_RNA	102	8.115
ENST00000384671.1	ENSG00000207402.1	snRNA	107	8.878
ENST00000384672.1	ENSG00000207403.1	misc_RNA	102	8.115
ENST00000384673.1	ENSG00000207404.1	misc_RNA	110	9.592
ENST00000384674.1	ENSG00000207405.1	snoRNA	134	16.989
ENST00000384675.1	ENSG00000207406.1	snoRNA	132	16.308
ENST00000384676.1	ENSG00000207407.1	snoRNA	136	17.700
ENST00000384677.1	ENSG00000207408.1	misc_RNA	113	10.274
ENST00000384679.1	ENSG00000207410.1	snoRNA	139	18.892
ENST00000384680.1	ENSG00000207411.1	misc_RNA	107	8.878
ENST00000384681.1	ENSG00000207412.1	snRNA	107	8.878
ENST00000384683.1	ENSG00000207414.1	snRNA	107	8.878
ENST00000384684.1	ENSG00000207415.1	snRNA	107	8.878
ENST00000384685.1	ENSG00000207416.1	misc_RNA	113	10.274
ENST00000384686.1	ENSG00000207417.1	misc_RNA	107	8.878
ENST00000384688.1	ENSG00000207419.1	snoRNA	142	20.181
ENST00000384689.1	ENSG00000207420.1	misc_RNA	102	8.115
ENST00000384690.1	ENSG00000207421.1	snoRNA	67	16.266
ENST00000384691.1	ENSG00000207422.1	snRNA	107	8.878
ENST00000384693.1	ENSG00000277846.1	snoRNA	70	15.562
ENST00000384694.1	ENSG00000207425.1	misc_RNA	100	7.947
ENST00000384695.1	ENSG00000207426.1	misc_RNA	113	10.274
ENST00000384697.1	ENSG00000207428.1	snRNA	107	8.878
ENST00000384699.1	ENSG00000207430.1	snoRNA	133	16.649
ENST00000384700.2	ENSG00000207431.2	snRNA	70	15.562
ENST00000384701.1	ENSG00000207432.1	snoRNA	133	16.649
ENST00000384702.1	ENSG00000207433.1	snRNA	107	8.878
ENST00000384703.1	ENSG00000207434.1	snRNA	107	8.878
ENST00000384704.1	ENSG00000207435.1	snRNA	105	8.487
ENST00000384706.1	ENSG00000274544.1	snoRNA	75	12.795
ENST00000384707.1	ENSG00000207438.1	misc_RNA	108	9.106
ENST00000384708.1	ENSG00000207439.1	misc_RNA	106	8.672
ENST00000384709.1	ENSG00000207440.1	snRNA	110	9.592
ENST00000384710.1	ENSG00000207441.1	snRNA	107	8.878
ENST00000384711.1	ENSG00000207442.1	snoRNA	96	7.521
ENST00000384712.1	ENSG00000207443.1	snRNA	107	8.878
ENST00000384713.1	ENSG00000207444.1	snoRNA	71	15.759
ENST00000384714.1	ENSG00000207445.1	snoRNA	146	21.768
ENST00000384717.1	ENSG00000207448.1	snRNA	104	8.325
ENST00000384718.1	ENSG00000207449.1	snRNA	107	8.878
ENST00000384719.1	ENSG00000207450.1	misc_RNA	101	8.038
ENST00000384720.1	ENSG00000207451.1	snRNA	107	8.878
ENST00000384721.1	ENSG00000207452.1	snRNA	111	9.834
ENST00000384722.1	ENSG00000207453.1	snRNA	107	8.878
ENST00000384723.1	ENSG00000207454.1	snRNA	104	8.325
ENST00000384724.1	ENSG00000207455.1	snRNA	107	8.878
ENST00000384725.1	ENSG00000207456.1	snRNA	107	8.878
ENST00000384726.1	ENSG00000207457.1	snRNA	107	8.878
ENST00000384727.1	ENSG00000207458.1	misc_RNA	106	8.672
ENST00000384728.1	ENSG00000207459.1	snRNA	107	8.878
ENST00000384729.1	ENSG00000207460.1	snoRNA	92	7.442
ENST00000384730.1	ENSG00000207461.1	snRNA	105	8.487
ENST00000384731.1	ENSG00000207462.1	snRNA	106	8.672
ENST00000384733.1	ENSG00000275529.1	snoRNA	96	7.521
ENST00000384735.1	ENSG00000207466.1	misc_RNA	101	8.038
ENST00000384736.1	ENSG00000207467.1	misc_RNA	106	8.672
ENST00000384737.1	ENSG00000207468.1	snoRNA	128	14.815
ENST00000384741.1	ENSG00000207472.1	snRNA	107	8.878
ENST00000384742.1	ENSG00000207473.1	misc_RNA	113	10.274
ENST00000384743.1	ENSG00000207474.1	misc_RNA	110	9.592
ENST00000384744.1	ENSG00000207475.1	snoRNA	137	18.082
ENST00000384745.1	ENSG00000207476.1	snRNA	107	8.878
ENST00000384749.1	ENSG00000207480.1	misc_RNA	103	8.202
ENST00000384750.1	ENSG00000207481.1	misc_RNA	101	8.038
ENST00000384752.1	ENSG00000207483.1	snRNA	107	8.878
ENST00000384753.1	ENSG00000207484.1	misc_RNA	98	7.728
ENST00000384755.1	ENSG00000207486.1	snRNA	107	8.878
ENST00000384756.1	ENSG00000277194.1	snoRNA	126	14.096
ENST00000384757.1	ENSG00000207488.1	misc_RNA	98	7.728
ENST00000384759.1	ENSG00000207490.1	snRNA	104	8.325
ENST00000384761.1	ENSG00000207492.1	snRNA	107	8.878
ENST00000384762.1	ENSG00000207493.1	snoRNA	135	17.336
ENST00000384763.1	ENSG00000207494.1	misc_RNA	105	8.487
ENST00000384764.1	ENSG00000207495.1	misc_RNA	102	8.115
ENST00000384765.1	ENSG00000207496.1	snoRNA	139	18.892
ENST00000384766.1	ENSG00000207497.1	misc_RNA	95	7.439
ENST00000384768.1	ENSG00000207499.1	misc_RNA	102	8.115
ENST00000384769.1	ENSG00000207500.1	snoRNA	72	15.857
ENST00000384770.1	ENSG00000207501.1	snRNA	164	29.950
ENST00000384771.1	ENSG00000207502.1	snoRNA	134	16.989
ENST00000384772.1	ENSG00000207503.1	snoRNA	121	12.622
ENST00000384773.1	ENSG00000207504.1	snRNA	107	8.878
ENST00000384774.1	ENSG00000207505.1	snRNA	107	8.878
ENST00000384776.1	ENSG00000207507.1	snRNA	107	8.878
ENST00000384777.1	ENSG00000207508.1	snRNA	107	8.878
ENST00000384780.1	ENSG00000207511.1	snRNA	107	8.878
ENST00000384781.1	ENSG00000207512.1	misc_RNA	102	8.115
ENST00000384782.1	ENSG00000207513.1	snRNA	164	29.950
ENST00000384784.1	ENSG00000207515.1	snRNA	106	8.672
ENST00000384785.1	ENSG00000207516.1	snoRNA	128	14.815
ENST00000384787.1	ENSG00000207518.1	snRNA	107	8.878
ENST00000384792.1	ENSG00000207523.1	snoRNA	133	16.649
ENST00000384793.1	ENSG00000207524.1	snRNA	107	8.878
ENST00000384794.1	ENSG00000207525.1	misc_RNA	101	8.038
ENST00000384815.1	ENSG00000207546.1	miRNA	97	7.620
ENST00000384816.1	ENSG00000207547.1	miRNA	84	8.236
ENST00000384817.3	ENSG00000207548.3	miRNA	110	9.592
ENST00000384818.1	ENSG00000207549.1	miRNA	87	7.920
ENST00000384819.1	ENSG00000207550.1	miRNA	70	15.562
ENST00000384820.1	ENSG00000207551.1	miRNA	100	7.947
ENST00000384821.1	ENSG00000207552.1	miRNA	98	7.728
ENST00000384822.3	ENSG00000283490.1	miRNA	101	8.038
ENST00000384823.1	ENSG00000207554.1	miRNA	96	7.521
ENST00000384824.3	ENSG00000283540.1	miRNA	87	7.920
ENST00000384825.1	ENSG00000283805.1	miRNA	99	7.839
ENST00000384828.1	ENSG00000207559.1	miRNA	96	7.521
ENST00000384829.1	ENSG00000284375.1	miRNA	87	7.920
ENST00000384830.1	ENSG00000207561.1	miRNA	98	7.728
ENST00000384831.3	ENSG00000207562.3	miRNA	77	10.913
ENST00000384832.1	ENSG00000207563.1	miRNA	97	7.620
ENST00000384835.3	ENSG00000284353.1	miRNA	87	7.920
ENST00000384836.1	ENSG00000207568.1	miRNA	110	9.592
ENST00000384837.2	ENSG00000207569.2	miRNA	93	7.388
ENST00000384838.1	ENSG00000284447.1	miRNA	87	7.920
ENST00000384839.1	ENSG00000207571.1	miRNA	96	7.521
ENST00000384840.3	ENSG00000284499.1	miRNA	75	12.795
ENST00000384841.1	ENSG00000207573.1	miRNA	97	7.620
ENST00000384842.1	ENSG00000207574.1	miRNA	89	7.760
ENST00000384843.1	ENSG00000207575.1	miRNA	97	7.620
ENST00000384845.1	ENSG00000207577.1	miRNA	96	7.521
ENST00000384846.1	ENSG00000207578.1	miRNA	75	12.795
ENST00000384847.1	ENSG00000207579.1	miRNA	95	7.439
ENST00000384848.1	ENSG00000207580.1	miRNA	83	8.404
ENST00000384849.1	ENSG00000207581.1	miRNA	110	9.592
ENST00000384850.1	ENSG00000207582.1	miRNA	88	7.843
ENST00000384851.1	ENSG00000207583.1	miRNA	96	7.521
ENST00000384852.2	ENSG00000283745.1	miRNA	84	8.236
ENST00000384853.1	ENSG00000207585.1	miRNA	137	18.082
ENST00000384854.1	ENSG00000207586.1	miRNA	100	7.947
ENST00000384855.1	ENSG00000207587.1	miRNA	91	7.540
ENST00000384856.1	ENSG00000207588.1	miRNA	100	7.947
ENST00000384857.1	ENSG00000207589.1	miRNA	115	10.725
ENST00000384858.1	ENSG00000207590.1	miRNA	110	9.592
ENST00000384862.1	ENSG00000207594.1	miRNA	85	8.112
ENST00000384863.1	ENSG00000207595.1	miRNA	110	9.592
ENST00000384864.1	ENSG00000284155.1	miRNA	85	8.112
ENST00000384865.1	ENSG00000207597.1	miRNA	128	14.815
ENST00000384866.1	ENSG00000207598.1	miRNA	87	7.920
ENST00000384867.1	ENSG00000207599.1	miRNA	87	7.920
ENST00000384868.3	ENSG00000207600.3	miRNA	97	7.620
ENST00000384869.1	ENSG00000284108.1	miRNA	67	16.266
ENST00000384870.1	ENSG00000284157.1	miRNA	81	9.029
ENST00000384871.1	ENSG00000284179.1	miRNA	110	9.592
ENST00000384872.3	ENSG00000207604.3	miRNA	86	8.010
ENST00000384873.3	ENSG00000207605.3	miRNA	92	7.442
ENST00000384874.1	ENSG00000207606.1	miRNA	96	7.521
ENST00000384875.3	ENSG00000207607.3	miRNA	90	7.656
ENST00000384876.3	ENSG00000207608.3	miRNA	97	7.620
ENST00000384877.3	ENSG00000207609.3	miRNA	84	8.236
ENST00000384878.1	ENSG00000284204.1	miRNA	82	8.651
ENST00000384879.1	ENSG00000207611.1	miRNA	89	7.760
ENST00000384880.1	ENSG00000207612.1	miRNA	94	7.390
ENST00000384881.1	ENSG00000207613.1	miRNA	110	9.592
ENST00000384882.1	ENSG00000207614.1	miRNA	88	7.843
ENST00000384883.3	ENSG00000207615.3	miRNA	83	8.404
ENST00000384884.1	ENSG00000207616.1	miRNA	83	8.404
ENST00000384885.4	ENSG00000207617.4	miRNA	81	9.029
ENST00000384886.3	ENSG00000283819.1	miRNA	86	8.010
ENST00000384887.1	ENSG00000207619.1	miRNA	94	7.390
ENST00000384888.1	ENSG00000207620.1	miRNA	90	7.656
ENST00000384889.1	ENSG00000284363.1	miRNA	81	9.029
ENST00000384890.1	ENSG00000207622.1	miRNA	99	7.839
ENST00000384891.1	ENSG00000284485.1	miRNA	110	9.592
ENST00000384892.1	ENSG00000207624.1	miRNA	85	8.112
ENST00000384893.1	ENSG00000207625.1	miRNA	84	8.236
ENST00000384894.1	ENSG00000207626.1	miRNA	95	7.439
ENST00000384895.1	ENSG00000207627.1	miRNA	96	7.521
ENST00000384896.3	ENSG00000207628.3	miRNA	97	7.620
ENST00000384897.1	ENSG00000207629.1	miRNA	85	8.112
ENST00000384898.1	ENSG00000207630.1	miRNA	110	9.592
ENST00000384899.1	ENSG00000207631.1	miRNA	99	7.839
ENST00000384900.1	ENSG00000207632.1	miRNA	83	8.404
ENST00000384901.3	ENSG00000207633.3	miRNA	84	8.236
ENST00000384902.1	ENSG00000207634.1	miRNA	87	7.920
ENST00000384903.1	ENSG00000207635.1	miRNA	122	12.920
ENST00000384904.1	ENSG00000284343.1	miRNA	75	12.795
ENST00000384905.1	ENSG00000207637.1	miRNA	96	7.521
ENST00000384906.1	ENSG00000207638.1	miRNA	81	9.029
ENST00000384907.1	ENSG00000207639.1	miRNA	83	8.404
ENST00000384909.1	ENSG00000207641.1	miRNA	74	14.181
ENST00000384910.1	ENSG00000207642.1	miRNA	96	7.521
ENST00000384912.1	ENSG00000207644.1	miRNA	98	7.728
ENST00000384913.2	ENSG00000207645.2	miRNA	84	8.236
ENST00000384914.1	ENSG00000207647.1	miRNA	90	7.656
ENST00000384915.3	ENSG00000283926.1	miRNA	110	9.592
ENST00000384916.3	ENSG00000207649.3	miRNA	84	8.236
ENST00000384917.1	ENSG00000207650.1	miRNA	97	7.620
ENST00000384918.1	ENSG00000207651.1	miRNA	86	8.010
ENST00000384919.1	ENSG00000207652.1	miRNA	96	7.521
ENST00000384920.1	ENSG00000207653.1	miRNA	94	7.390
ENST00000384921.4	ENSG00000207654.4	miRNA	82	8.651
ENST00000384923.1	ENSG00000207656.1	miRNA	84	8.236
ENST00000384955.2	ENSG00000207688.2	miRNA	97	7.620
ENST00000384956.1	ENSG00000207689.1	miRNA	97	7.620
ENST00000384957.1	ENSG00000283798.1	miRNA	97	7.620
ENST00000384958.1	ENSG00000207691.1	miRNA	110	9.592
ENST00000384959.3	ENSG00000207692.3	miRNA	97	7.620
ENST00000384960.1	ENSG00000207693.1	miRNA	98	7.728
ENST00000384961.3	ENSG00000284453.1	miRNA	85	8.112
ENST00000384962.1	ENSG00000207695.1	miRNA	84	8.236
ENST00000384963.1	ENSG00000207696.1	miRNA	97	7.620
ENST00000384964.1	ENSG00000207697.1	miRNA	99	7.839
ENST00000384965.1	ENSG00000207698.1	miRNA	70	15.562
ENST00000384966.1	ENSG00000207699.1	miRNA	87	7.920
ENST00000384967.1	ENSG00000276365.1	miRNA	88	7.843
ENST00000384968.1	ENSG00000207701.1	miRNA	97	7.620
ENST00000384969.1	ENSG00000207702.1	miRNA	110	9.592
ENST00000384970.1	ENSG00000207703.1	miRNA	110	9.592
ENST00000384971.2	ENSG00000207704.2	miRNA	97	7.620
ENST00000384972.2	ENSG00000207705.2	miRNA	72	15.857
ENST00000384973.1	ENSG00000207706.1	miRNA	87	7.920
ENST00000384974.1	ENSG00000283822.1	miRNA	98	7.728
ENST00000384975.1	ENSG00000207708.1	miRNA	95	7.439
ENST00000384976.2	ENSG00000284443.1	miRNA	75	12.795
ENST00000384977.1	ENSG00000284043.1	miRNA	69	15.647
ENST00000384978.1	ENSG00000207711.1	miRNA	85	8.112
ENST00000384979.1	ENSG00000207712.1	miRNA	97	7.620
ENST00000384980.3	ENSG00000207713.3	miRNA	68	15.975
ENST00000384981.3	ENSG00000207714.3	miRNA	97	7.620
ENST00000384983.1	ENSG00000207716.1	miRNA	95	7.439
ENST00000384984.1	ENSG00000207717.1	miRNA	96	7.521
ENST00000384986.1	ENSG00000207719.1	miRNA	98	7.728
ENST00000384987.1	ENSG00000283701.1	miRNA	96	7.521
ENST00000384988.1	ENSG00000207721.1	miRNA	86	8.010
ENST00000384989.1	ENSG00000207722.1	miRNA	61	16.746
ENST00000384990.3	ENSG00000284362.1	miRNA	87	7.920
ENST00000384992.3	ENSG00000207725.3	miRNA	110	9.592
ENST00000384993.3	ENSG00000207726.3	miRNA	96	7.521
ENST00000384994.1	ENSG00000283791.1	miRNA	100	7.947
ENST00000384995.1	ENSG00000207728.1	miRNA	97	7.620
ENST00000384996.3	ENSG00000207729.3	miRNA	95	7.439
ENST00000384997.3	ENSG00000207730.3	miRNA	95	7.439
ENST00000384998.1	ENSG00000207731.1	miRNA	124	13.479
ENST00000384999.1	ENSG00000207732.1	miRNA	110	9.592
ENST00000385000.1	ENSG00000283928.1	miRNA	99	7.839
ENST00000385001.1	ENSG00000207734.1	miRNA	87	7.920
ENST00000385002.1	ENSG00000207735.1	miRNA	87	7.920
ENST00000385003.1	ENSG00000207736.1	miRNA	98	7.728
ENST00000385004.1	ENSG00000207737.1	miRNA	89	7.760
ENST00000385005.1	ENSG00000207738.1	miRNA	87	7.920
ENST00000385006.1	ENSG00000207739.1	miRNA	110	9.592
ENST00000385007.1	ENSG00000283941.1	miRNA	98	7.728
ENST00000385008.1	ENSG00000207741.1	miRNA	97	7.620
ENST00000385009.3	ENSG00000207742.3	miRNA	80	9.529
ENST00000385010.3	ENSG00000207743.3	miRNA	82	8.651
ENST00000385011.1	ENSG00000207744.1	miRNA	110	9.592
ENST00000385012.1	ENSG00000284536.1	miRNA	84	8.236
ENST00000385013.1	ENSG00000207746.1	miRNA	94	7.390
ENST00000385014.3	ENSG00000283330.1	miRNA	87	7.920
ENST00000385015.1	ENSG00000283797.1	miRNA	81	9.029
ENST00000385016.4	ENSG00000207749.4	miRNA	63	16.179
ENST00000385017.1	ENSG00000207750.1	miRNA	68	15.975
ENST00000385018.1	ENSG00000283871.1	miRNA	82	8.651
ENST00000385019.1	ENSG00000207752.1	miRNA	71	15.759
ENST00000385020.3	ENSG00000283751.1	miRNA	85	8.112
ENST00000385021.3	ENSG00000207754.3	miRNA	84	8.236
ENST00000385022.3	ENSG00000207755.3	miRNA	100	7.947
ENST00000385023.1	ENSG00000207756.1	miRNA	97	7.620
ENST00000385024.1	ENSG00000207757.1	miRNA	80	9.529
ENST00000385025.1	ENSG00000207758.1	miRNA	91	7.540
ENST00000385026.1	ENSG00000207759.1	miRNA	110	9.592
ENST00000385028.3	ENSG00000207761.3	miRNA	80	9.529
ENST00000385029.1	ENSG00000207762.1	miRNA	84	8.236
ENST00000385030.1	ENSG00000207763.1	miRNA	97	7.620
ENST00000385032.1	ENSG00000207766.1	miRNA	94	7.390
ENST00000385033.3	ENSG00000207767.3	miRNA	90	7.656
ENST00000385034.3	ENSG00000207768.3	miRNA	86	8.010
ENST00000385035.1	ENSG00000207769.1	miRNA	97	7.620
ENST00000385036.1	ENSG00000284134.1	miRNA	95	7.439
ENST00000385037.1	ENSG00000207771.1	miRNA	97	7.620
ENST00000385039.1	ENSG00000207773.1	miRNA	97	7.620
ENST00000385041.1	ENSG00000207775.1	miRNA	97	7.620
ENST00000385042.1	ENSG00000207776.1	miRNA	96	7.521
ENST00000385043.1	ENSG00000284038.1	miRNA	110	9.592
ENST00000385044.3	ENSG00000284440.1	miRNA	85	8.112
ENST00000385045.1	ENSG00000207779.1	miRNA	98	7.728
ENST00000385046.1	ENSG00000207780.1	miRNA	94	7.390
ENST00000385047.1	ENSG00000207781.1	miRNA	85	8.112
ENST00000385048.3	ENSG00000207782.3	miRNA	84	8.236
ENST00000385049.1	ENSG00000284498.1	miRNA	94	7.390
ENST00000385050.3	ENSG00000207784.3	miRNA	97	7.620
ENST00000385051.1	ENSG00000207785.1	miRNA	84	8.236
ENST00000385052.1	ENSG00000283927.1	miRNA	88	7.843
ENST00000385053.1	ENSG00000207788.1	miRNA	87	7.920
ENST00000385054.1	ENSG00000207789.1	miRNA	84	8.236
ENST00000385055.3	ENSG00000284203.1	miRNA	81	9.029
ENST00000385056.1	ENSG00000284027.1	miRNA	112	10.061
ENST00000385059.1	ENSG00000284565.1	miRNA	72	15.857
ENST00000385060.1	ENSG00000283904.1	miRNA	65	16.178
ENST00000385062.1	ENSG00000207797.1	miRNA	109	9.346
ENST00000385063.1	ENSG00000207798.1	miRNA	110	9.592
ENST00000385064.1	ENSG00000207799.1	miRNA	90	7.656
ENST00000385065.3	ENSG00000207800.3	miRNA	83	8.404
ENST00000385067.1	ENSG00000207802.1	miRNA	94	7.390
ENST00000385068.1	ENSG00000207803.1	miRNA	85	8.112
ENST00000385069.1	ENSG00000207804.1	miRNA	95	7.439
ENST00000385070.3	ENSG00000207805.3	miRNA	76	11.656
ENST00000385071.3	ENSG00000283685.1	miRNA	87	7.920
ENST00000385072.1	ENSG00000207807.1	miRNA	81	9.029
ENST00000385073.1	ENSG00000207808.1	miRNA	78	10.449
ENST00000385075.1	ENSG00000207810.1	miRNA	84	8.236
ENST00000385076.3	ENSG00000207811.3	miRNA	84	8.236
ENST00000385077.3	ENSG00000284107.1	miRNA	96	7.521
ENST00000385078.1	ENSG00000207813.1	miRNA	83	8.404
ENST00000385079.1	ENSG00000207814.1	miRNA	72	15.857
ENST00000385080.1	ENSG00000207815.1	miRNA	79	10.031
ENST00000385081.1	ENSG00000207816.1	miRNA	109	9.346
ENST00000385082.1	ENSG00000283759.1	miRNA	90	7.656
ENST00000385083.1	ENSG00000207818.1	miRNA	81	9.029
ENST00000385084.1	ENSG00000284329.1	miRNA	90	7.656
ENST00000385085.1	ENSG00000207820.1	miRNA	106	8.672
ENST00000385086.1	ENSG00000207821.1	miRNA	96	7.521
ENST00000385090.1	ENSG00000207825.1	miRNA	81	9.029
ENST00000385091.1	ENSG00000207826.1	miRNA	77	10.913
ENST00000385092.1	ENSG00000207827.1	miRNA	71	15.759
ENST00000385101.1	ENSG00000284049.1	miRNA	96	7.521
ENST00000385102.1	ENSG00000207837.1	miRNA	67	16.266
ENST00000385103.1	ENSG00000207838.1	miRNA	95	7.439
ENST00000385104.1	ENSG00000207839.1	miRNA	96	7.521
ENST00000385126.1	ENSG00000207861.1	miRNA	88	7.843
ENST00000385127.1	ENSG00000207862.1	miRNA	83	8.404
ENST00000385128.1	ENSG00000207863.1	miRNA	89	7.760
ENST00000385129.3	ENSG00000207864.3	miRNA	97	7.620
ENST00000385130.1	ENSG00000284357.1	miRNA	110	9.592
ENST00000385131.1	ENSG00000207866.1	miRNA	88	7.843
ENST00000385132.1	ENSG00000207867.1	miRNA	88	7.843
ENST00000385133.1	ENSG00000207868.1	miRNA	98	7.728
ENST00000385134.1	ENSG00000207869.1	miRNA	124	13.479
ENST00000385135.1	ENSG00000207870.1	miRNA	110	9.592
ENST00000385136.2	ENSG00000207871.2	miRNA	84	8.236
ENST00000385138.1	ENSG00000207873.1	miRNA	129	15.198
ENST00000385139.1	ENSG00000207874.1	miRNA	96	7.521
ENST00000385140.1	ENSG00000284520.1	miRNA	83	8.404
ENST00000385187.1	ENSG00000207922.1	miRNA	94	7.390
ENST00000385188.1	ENSG00000207923.1	miRNA	96	7.521
ENST00000385189.3	ENSG00000207924.3	miRNA	110	9.592
ENST00000385190.1	ENSG00000207925.1	miRNA	85	8.112
ENST00000385191.1	ENSG00000207926.1	miRNA	90	7.656
ENST00000385192.1	ENSG00000207927.1	miRNA	69	15.647
ENST00000385193.1	ENSG00000283774.1	miRNA	94	7.390
ENST00000385194.1	ENSG00000284112.1	miRNA	87	7.920
ENST00000385195.1	ENSG00000207930.1	miRNA	97	7.620
ENST00000385196.1	ENSG00000207931.1	miRNA	96	7.521
ENST00000385197.1	ENSG00000207932.1	miRNA	69	15.647
ENST00000385198.3	ENSG00000207933.3	miRNA	89	7.760
ENST00000385199.1	ENSG00000207934.1	miRNA	81	9.029
ENST00000385200.3	ENSG00000207935.3	miRNA	110	9.592
ENST00000385201.1	ENSG00000283733.1	miRNA	99	7.839
ENST00000385203.1	ENSG00000207938.1	miRNA	87	7.920
ENST00000385204.1	ENSG00000284567.1	miRNA	110	9.592
ENST00000385205.1	ENSG00000207940.1	miRNA	98	7.728
ENST00000385206.1	ENSG00000207941.1	miRNA	96	7.521
ENST00000385207.2	ENSG00000207942.2	miRNA	82	8.651
ENST00000385208.1	ENSG00000207943.1	miRNA	97	7.620
ENST00000385209.1	ENSG00000207944.1	miRNA	96	7.521
ENST00000385210.1	ENSG00000284197.1	miRNA	100	7.947
ENST00000385211.3	ENSG00000207946.3	miRNA	90	7.656
ENST00000385212.3	ENSG00000207947.3	miRNA	87	7.920
ENST00000385213.3	ENSG00000207948.3	miRNA	75	12.795
ENST00000385214.1	ENSG00000283844.1	miRNA	110	9.592
ENST00000385215.1	ENSG00000284040.1	miRNA	80	9.529
ENST00000385216.1	ENSG00000207951.1	miRNA	97	7.620
ENST00000385217.1	ENSG00000207952.1	miRNA	97	7.620
ENST00000385219.1	ENSG00000207954.1	miRNA	99	7.839
ENST00000385220.1	ENSG00000284185.1	miRNA	97	7.620
ENST00000385221.1	ENSG00000207956.1	miRNA	98	7.728
ENST00000385222.1	ENSG00000207957.1	miRNA	81	9.029
ENST00000385223.1	ENSG00000284202.1	miRNA	102	8.115
ENST00000385224.1	ENSG00000207959.1	miRNA	78	10.449
ENST00000385225.1	ENSG00000207960.1	miRNA	87	7.920
ENST00000385226.3	ENSG00000207961.3	miRNA	102	8.115
ENST00000385227.1	ENSG00000207962.1	miRNA	89	7.760
ENST00000385228.1	ENSG00000207963.1	miRNA	96	7.521
ENST00000385229.3	ENSG00000283891.1	miRNA	95	7.439
ENST00000385230.1	ENSG00000207965.1	miRNA	97	7.620
ENST00000385231.3	ENSG00000284214.1	miRNA	88	7.843
ENST00000385232.1	ENSG00000207967.1	miRNA	95	7.439
ENST00000385233.3	ENSG00000283705.1	miRNA	78	10.449
ENST00000385234.1	ENSG00000207969.1	miRNA	94	7.390
ENST00000385235.3	ENSG00000207970.3	miRNA	97	7.620
ENST00000385236.1	ENSG00000207971.1	miRNA	88	7.843
ENST00000385237.1	ENSG00000207972.1	miRNA	100	7.947
ENST00000385238.1	ENSG00000207973.1	miRNA	99	7.839
ENST00000385239.1	ENSG00000207974.1	miRNA	98	7.728
ENST00000385240.1	ENSG00000207975.1	miRNA	110	9.592
ENST00000385241.1	ENSG00000207976.1	miRNA	96	7.521
ENST00000385242.3	ENSG00000283289.1	miRNA	87	7.920
ENST00000385243.1	ENSG00000207978.1	miRNA	84	8.236
ENST00000385244.1	ENSG00000207979.1	miRNA	85	8.112
ENST00000385245.1	ENSG00000207980.1	miRNA	73	15.349
ENST00000385246.1	ENSG00000207981.1	miRNA	88	7.843
ENST00000385247.1	ENSG00000207982.1	miRNA	97	7.620
ENST00000385248.1	ENSG00000207983.1	miRNA	95	7.439
ENST00000385249.1	ENSG00000207984.1	miRNA	127	14.444
ENST00000385250.1	ENSG00000284419.1	miRNA	93	7.388
ENST00000385252.1	ENSG00000207987.1	miRNA	88	7.843
ENST00000385253.1	ENSG00000207988.1	miRNA	98	7.728
ENST00000385254.3	ENSG00000207989.3	miRNA	89	7.760
ENST00000385255.3	ENSG00000207990.3	miRNA	110	9.592
ENST00000385256.1	ENSG00000207991.1	miRNA	79	10.031
ENST00000385257.1	ENSG00000207992.1	miRNA	85	8.112
ENST00000385258.3	ENSG00000207993.3	miRNA	73	15.349
ENST00000385259.1	ENSG00000207994.1	miRNA	80	9.529
ENST00000385260.1	ENSG00000207995.1	miRNA	98	7.728
ENST00000385261.1	ENSG00000207996.1	miRNA	86	8.010
ENST00000385262.1	ENSG00000207997.1	miRNA	94	7.390
ENST00000385265.1	ENSG00000208000.1	miRNA	94	7.390
ENST00000385266.1	ENSG00000208001.1	miRNA	114	10.487
ENST00000385267.1	ENSG00000208002.1	miRNA	97	7.620
ENST00000385268.1	ENSG00000208003.1	miRNA	96	7.521
ENST00000385269.2	ENSG00000208004.2	miRNA	82	8.651
ENST00000385270.1	ENSG00000208005.1	miRNA	71	15.759
ENST00000385271.1	ENSG00000208006.1	miRNA	89	7.760
ENST00000385273.1	ENSG00000208008.1	miRNA	86	8.010
ENST00000385274.1	ENSG00000208009.1	miRNA	89	7.760
ENST00000385275.1	ENSG00000284321.1	miRNA	85	8.112
ENST00000385277.1	ENSG00000208012.1	miRNA	83	8.404
ENST00000385278.3	ENSG00000208013.3	miRNA	98	7.728
ENST00000385279.1	ENSG00000208014.1	miRNA	96	7.521
ENST00000385280.1	ENSG00000208015.1	miRNA	65	16.178
ENST00000385281.3	ENSG00000283455.1	miRNA	87	7.920
ENST00000385282.3	ENSG00000208017.3	miRNA	100	7.947
ENST00000385283.1	ENSG00000208018.1	miRNA	94	7.390
ENST00000385287.1	ENSG00000208022.1	miRNA	98	7.728
ENST00000385288.3	ENSG00000208023.3	miRNA	82	8.651
ENST00000385289.1	ENSG00000208024.1	miRNA	110	9.592
ENST00000385290.1	ENSG00000208025.1	miRNA	95	7.439
ENST00000385292.4	ENSG00000208027.4	miRNA	73	15.349
ENST00000385293.1	ENSG00000208028.1	miRNA	97	7.620
ENST00000385297.1	ENSG00000208032.1	miRNA	97	7.620
ENST00000385298.1	ENSG00000208033.1	miRNA	95	7.439
ENST00000385299.1	ENSG00000284538.1	miRNA	75	12.795
ENST00000385300.1	ENSG00000284182.1	miRNA	106	8.672
ENST00000385301.1	ENSG00000208036.1	miRNA	82	8.651
ENST00000385302.1	ENSG00000208037.1	miRNA	82	8.651
ENST00000385573.1	ENSG00000208308.1	snoRNA	128	14.815
ENST00000386037.1	ENSG00000208772.1	snoRNA	137	18.082
ENST00000386062.1	ENSG00000208797.1	snoRNA	65	16.178
ENST00000386104.1	ENSG00000208839.1	snoRNA	128	14.815
ENST00000386148.1	ENSG00000208883.1	snoRNA	79	10.031
ENST00000386157.1	ENSG00000208892.1	snoRNA	136	17.700
ENST00000386307.1	ENSG00000209042.1	snoRNA	89	7.760
ENST00000386347.1	ENSG00000209082.1	Mt_tRNA	75	12.795
ENST00000386683.1	ENSG00000276610.1	snoRNA	67	16.266
ENST00000386745.1	ENSG00000209480.1	snoRNA	93	7.388
ENST00000386747.1	ENSG00000209482.1	snoRNA	95	7.439
ENST00000386847.1	ENSG00000209582.1	snoRNA	135	17.336
ENST00000386910.1	ENSG00000209645.1	snoRNA	85	8.112
ENST00000386967.1	ENSG00000209702.1	snoRNA	70	15.562
ENST00000386972.1	ENSG00000284387.1	miRNA	73	15.349
ENST00000387069.1	ENSG00000274978.1	snRNA	134	16.989
ENST00000387314.1	ENSG00000210049.1	Mt_tRNA	71	15.759
ENST00000387342.1	ENSG00000210077.1	Mt_tRNA	69	15.647
ENST00000387347.2	ENSG00000210082.2	Mt_rRNA	1559	1366.080
ENST00000387365.1	ENSG00000210100.1	Mt_tRNA	69	15.647
ENST00000387372.1	ENSG00000210107.1	Mt_tRNA	72	15.857
ENST00000387377.1	ENSG00000210112.1	Mt_tRNA	68	15.975
ENST00000387382.1	ENSG00000210117.1	Mt_tRNA	68	15.975
ENST00000387392.1	ENSG00000210127.1	Mt_tRNA	69	15.647
ENST00000387400.1	ENSG00000210135.1	Mt_tRNA	73	15.349
ENST00000387405.1	ENSG00000210140.1	Mt_tRNA	66	16.308
ENST00000387409.1	ENSG00000210144.1	Mt_tRNA	66	16.308
ENST00000387416.2	ENSG00000210151.2	Mt_tRNA	69	15.647
ENST00000387419.1	ENSG00000210154.1	Mt_tRNA	68	15.975
ENST00000387421.1	ENSG00000210156.1	Mt_tRNA	70	15.562
ENST00000387429.1	ENSG00000210164.1	Mt_tRNA	68	15.975
ENST00000387439.1	ENSG00000210174.1	Mt_tRNA	65	16.178
ENST00000387441.1	ENSG00000210176.1	Mt_tRNA	69	15.647
ENST00000387446.1	ENSG00000210181.1	snRNA	126	14.096
ENST00000387449.1	ENSG00000210184.1	Mt_tRNA	59	16.883
ENST00000387456.1	ENSG00000210191.1	Mt_tRNA	71	15.759
ENST00000387459.1	ENSG00000210194.1	Mt_tRNA	69	15.647
ENST00000387460.2	ENSG00000210195.2	Mt_tRNA	66	16.308
ENST00000387461.2	ENSG00000210196.2	Mt_tRNA	68	15.975
ENST00000387943.1	ENSG00000210678.1	snRNA	126	14.096
ENST00000387974.1	ENSG00000210709.1	snRNA	126	14.096
ENST00000388006.1	ENSG00000210741.1	miRNA	70	15.562
ENST00000388090.1	ENSG00000210825.1	snoRNA	126	14.096
ENST00000388104.1	ENSG00000210839.1	snRNA	126	14.096
ENST00000388106.1	ENSG00000210841.1	snRNA	126	14.096
ENST00000388402.1	ENSG00000211137.1	miRNA	85	8.112
ENST00000388710.8	ENSG00000178031.18	nonsense_mediated_decay	1163	970.080
ENST00000388711.7	ENSG00000135052.16	protein_coding	3022	2829.080
ENST00000388712.7	ENSG00000135052.16	protein_coding	3046	2853.080
ENST00000388715.7	ENSG00000180316.13	protein_coding	2332	2139.080
ENST00000388718.5	ENSG00000143520.6	protein_coding	9124	8931.080
ENST00000388724.6	ENSG00000164113.11	protein_coding	1912	1719.080
ENST00000388725.2	ENSG00000164113.11	protein_coding	1918	1725.080
ENST00000388738.8	ENSG00000138688.17	protein_coding	15456	15263.080
ENST00000388740.4	ENSG00000104313.20	protein_coding	3788	3595.080
ENST00000388741.7	ENSG00000104313.20	protein_coding	2484	2291.080
ENST00000388742.8	ENSG00000104313.20	protein_coding	3907	3714.080
ENST00000388743.6	ENSG00000104313.20	protein_coding	2199	2006.080
ENST00000388747.9	ENSG00000167103.12	protein_coding	2176	1983.080
ENST00000388749.7	ENSG00000104824.18	nonsense_mediated_decay	1952	1759.080
ENST00000388752.8	ENSG00000112651.12	protein_coding	1216	1023.080
ENST00000388759.7	ENSG00000197885.11	protein_coding	2335	2142.080
ENST00000388761.4	ENSG00000176125.7	protein_coding	995	802.179
ENST00000388767.8	ENSG00000167549.19	protein_coding	2677	2484.080
ENST00000388768.6	ENSG00000204130.14	protein_coding	4502	4309.080
ENST00000388781.8	ENSG00000091128.13	protein_coding	5861	5668.080
ENST00000388782.8	ENSG00000165113.13	nonsense_mediated_decay	1231	1038.080
ENST00000388789.4	ENSG00000214198.8	processed_transcript	1372	1179.080
ENST00000388795.9	ENSG00000164074.16	protein_coding	5450	5257.080
ENST00000388798.7	ENSG00000104450.13	protein_coding	3695	3502.080
ENST00000388813.9	ENSG00000205336.14	protein_coding	3925	3732.080
ENST00000388820.5	ENSG00000136378.15	protein_coding	5520	5327.080
ENST00000388822.10	ENSG00000145388.15	protein_coding	6642	6449.080
ENST00000388825.9	ENSG00000211445.13	protein_coding	1603	1410.080
ENST00000388827.4	ENSG00000198865.10	protein_coding	1237	1044.080
ENST00000388829.3	ENSG00000197582.5	processed_pseudogene	606	413.383
ENST00000388833.7	ENSG00000102904.15	protein_coding	2429	2236.080
ENST00000388835.4	ENSG00000111057.11	protein_coding	1413	1220.080
ENST00000388836.3	ENSG00000214207.2	processed_pseudogene	1287	1094.080
ENST00000388837.6	ENSG00000111057.11	protein_coding	1420	1227.080
ENST00000388853.3	ENSG00000128591.16	retained_intron	570	377.496
ENST00000388857.8	ENSG00000211450.11	protein_coding	833	640.231
ENST00000388866.8	ENSG00000255346.10	protein_coding	8405	8212.080
ENST00000388876.3	ENSG00000211452.12	protein_coding	606	413.383
ENST00000388882.5	ENSG00000145779.8	protein_coding	541	348.629
ENST00000388887.7	ENSG00000136011.15	protein_coding	8243	8050.080
ENST00000388901.10	ENSG00000166200.15	protein_coding	6576	6383.080
ENST00000388909.5	ENSG00000237718.2	lncRNA	1326	1133.080
ENST00000388913.4	ENSG00000180921.7	protein_coding	5632	5439.080
ENST00000388914.7	ENSG00000163749.18	protein_coding	3663	3470.080
ENST00000388918.10	ENSG00000107165.13	protein_coding	2896	2703.080
ENST00000388920.5	ENSG00000186766.8	protein_coding	3264	3071.080
ENST00000388922.9	ENSG00000139567.13	protein_coding	4177	3984.080
ENST00000388923.5	ENSG00000203872.7	protein_coding	1344	1151.080
ENST00000388931.7	ENSG00000197768.11	protein_coding	1207	1014.080
ENST00000388934.5	ENSG00000172478.18	protein_coding	2525	2332.080
ENST00000388940.8	ENSG00000184178.17	protein_coding	2221	2028.080
ENST00000388942.8	ENSG00000169758.13	protein_coding	2372	2179.080
ENST00000388948.8	ENSG00000154237.13	protein_coding	15674	15481.080
ENST00000388950.8	ENSG00000204930.10	nonsense_mediated_decay	3763	3570.080
ENST00000388955.8	ENSG00000106133.18	processed_transcript	1789	1596.080
ENST00000388956.8	ENSG00000155719.18	protein_coding	3466	3273.080
ENST00000388957.3	ENSG00000155719.18	protein_coding	2703	2510.080
ENST00000388958.8	ENSG00000155719.18	protein_coding	3609	3416.080
ENST00000388962.4	ENSG00000110876.10	protein_coding	1613	1420.080
ENST00000388966.4	ENSG00000255581.1	processed_pseudogene	660	467.316
ENST00000388967.3	ENSG00000230067.3	transcribed_processed_pseudogene	1683	1490.080
ENST00000388968.8	ENSG00000144381.18	protein_coding	2245	2052.080
ENST00000388970.7	ENSG00000223959.9	processed_transcript	1466	1273.080
ENST00000388975.4	ENSG00000154997.9	protein_coding	3752	3559.080
ENST00000388988.9	ENSG00000188266.14	protein_coding	4197	4004.080
ENST00000388995.11	ENSG00000188522.15	protein_coding	5226	5033.080
ENST00000388996.10	ENSG00000184156.17	protein_coding	11583	11390.080
ENST00000389003.7	ENSG00000007202.15	protein_coding	6852	6659.080
ENST00000389005.6	ENSG00000074356.17	protein_coding	12772	12579.080
ENST00000389010.7	ENSG00000138756.19	nonsense_mediated_decay	2741	2548.080
ENST00000389017.6	ENSG00000196544.8	protein_coding	1836	1643.080
ENST00000389019.7	ENSG00000205359.10	protein_coding	2340	2147.080
ENST00000389022.9	ENSG00000205309.14	protein_coding	1581	1388.080
ENST00000389032.8	ENSG00000211455.8	protein_coding	4957	4764.080
ENST00000389037.7	ENSG00000137857.18	protein_coding	5483	5290.080
ENST00000389039.11	ENSG00000140279.13	protein_coding	6361	6168.080
ENST00000389040.9	ENSG00000141252.21	nonsense_mediated_decay	1903	1710.080
ENST00000389044.8	ENSG00000153827.14	protein_coding	6405	6212.080
ENST00000389045.7	ENSG00000153827.14	protein_coding	5355	5162.080
ENST00000389048.8	ENSG00000171094.18	protein_coding	6240	6047.080
ENST00000389050.5	ENSG00000183977.14	protein_coding	2119	1926.080
ENST00000389054.8	ENSG00000131504.18	protein_coding	5735	5542.080
ENST00000389061.10	ENSG00000211456.13	protein_coding	3574	3381.080
ENST00000389063.3	ENSG00000172795.17	protein_coding	10110	9917.080
ENST00000389074.6	ENSG00000145642.12	protein_coding	772	579.252
ENST00000389078.3	ENSG00000246705.5	nonsense_mediated_decay	785	592.252
ENST00000389082.10	ENSG00000170456.16	protein_coding	9506	9313.080
ENST00000389093.7	ENSG00000067225.20	protein_coding	2279	2086.080
ENST00000389100.9	ENSG00000164197.12	protein_coding	4945	4752.080
ENST00000389103.4	ENSG00000009335.18	protein_coding	1626	1433.080
ENST00000389118.8	ENSG00000204764.14	nonsense_mediated_decay	3653	3460.080
ENST00000389120.8	ENSG00000155827.12	protein_coding	3938	3745.080
ENST00000389124.6	ENSG00000171189.18	protein_coding	2712	2519.080
ENST00000389125.7	ENSG00000171189.18	protein_coding	3140	2947.080
ENST00000389131.8	ENSG00000134013.16	protein_coding	3721	3528.080
ENST00000389134.9	ENSG00000205423.12	nonsense_mediated_decay	579	386.459
ENST00000389138.7	ENSG00000175595.16	retained_intron	2106	1913.080
ENST00000389142.9	ENSG00000135506.16	protein_coding	2457	2264.080
ENST00000389146.10	ENSG00000135506.16	protein_coding	2091	1898.080
ENST00000389153.10	ENSG00000204842.18	protein_coding	3941	3748.080
ENST00000389154.7	ENSG00000204842.18	protein_coding	1794	1601.080
ENST00000389156.9	ENSG00000198780.13	protein_coding	6118	5925.080
ENST00000389167.9	ENSG00000132522.16	protein_coding	1371	1178.080
ENST00000389168.6	ENSG00000154803.13	retained_intron	3359	3166.080
ENST00000389169.9	ENSG00000154803.13	protein_coding	1692	1499.080
ENST00000389171.4	ENSG00000154803.13	retained_intron	2523	2330.080
ENST00000389173.6	ENSG00000183914.15	protein_coding	13505	13312.080
ENST00000389175.9	ENSG00000144395.18	protein_coding	3597	3404.080
ENST00000389176.4	ENSG00000197599.13	protein_coding	2263	2070.080
ENST00000389194.7	ENSG00000198862.14	protein_coding	7749	7556.080
ENST00000389195.7	ENSG00000198862.14	protein_coding	2714	2521.080
ENST00000389201.7	ENSG00000131409.13	protein_coding	2958	2765.080
ENST00000389202.3	ENSG00000156886.12	protein_coding	3889	3696.080
ENST00000389204.8	ENSG00000198363.18	protein_coding	1290	1097.080
ENST00000389208.9	ENSG00000204653.10	protein_coding	1069	876.080
ENST00000389212.7	ENSG00000079337.16	protein_coding	3294	3101.080
ENST00000389221.9	ENSG00000059145.19	protein_coding	5250	5057.080
ENST00000389224.7	ENSG00000140992.19	protein_coding	2416	2223.080
ENST00000389231.9	ENSG00000111667.14	protein_coding	3083	2890.080
ENST00000389232.9	ENSG00000198838.14	protein_coding	15552	15359.080
ENST00000389253.9	ENSG00000079805.19	protein_coding	3633	3440.080
ENST00000389256.8	ENSG00000163576.18	non_stop_decay	2077	1884.080
ENST00000389261.4	ENSG00000125804.14	lncRNA	885	692.208
ENST00000389262.8	ENSG00000070413.20	nonsense_mediated_decay	4814	4621.080
ENST00000389266.8	ENSG00000106105.15	protein_coding	2437	2244.080
ENST00000389272.7	ENSG00000168610.16	protein_coding	2615	2422.080
ENST00000389279.7	ENSG00000158941.17	protein_coding	3980	3787.080
ENST00000389282.8	ENSG00000011451.21	protein_coding	4067	3874.080
ENST00000389286.9	ENSG00000166450.13	protein_coding	12142	11949.080
ENST00000389297.8	ENSG00000105792.19	protein_coding	3902	3709.080
ENST00000389301.8	ENSG00000187741.15	protein_coding	5452	5259.080
ENST00000389302.7	ENSG00000187741.15	protein_coding	1641	1448.080
ENST00000389313.9	ENSG00000188176.12	protein_coding	2295	2102.080
ENST00000389335.7	ENSG00000196277.16	nonsense_mediated_decay	3020	2827.080
ENST00000389336.8	ENSG00000196277.16	protein_coding	2901	2708.080
ENST00000389341.9	ENSG00000028277.22	protein_coding	6901	6708.080
ENST00000389347.4	ENSG00000162069.16	protein_coding	1811	1618.080
ENST00000389354.7	ENSG00000109794.14	protein_coding	6015	5822.080
ENST00000389362.6	ENSG00000121335.12	protein_coding	1431	1238.080
ENST00000389363.5	ENSG00000213996.13	protein_coding	1518	1325.080
ENST00000389373.3	ENSG00000032742.18	protein_coding	575	382.475
ENST00000389378.6	ENSG00000145901.16	protein_coding	2935	2742.080
ENST00000389384.8	ENSG00000087152.16	protein_coding	3811	3618.080
ENST00000389385.9	ENSG00000089169.15	protein_coding	4590	4397.080
ENST00000389386.8	ENSG00000075399.14	protein_coding	2660	2467.080
ENST00000389394.8	ENSG00000115423.19	protein_coding	12752	12559.080
ENST00000389395.7	ENSG00000161091.14	protein_coding	2039	1846.080
ENST00000389398.10	ENSG00000175267.15	protein_coding	4599	4406.080
ENST00000389400.4	ENSG00000178429.9	processed_pseudogene	821	628.244
ENST00000389413.7	ENSG00000155093.19	protein_coding	4723	4530.080
ENST00000389416.8	ENSG00000155093.19	protein_coding	4692	4499.080
ENST00000389418.9	ENSG00000155093.19	protein_coding	4860	4667.080
ENST00000389420.8	ENSG00000173157.18	protein_coding	6358	6165.080
ENST00000389425.7	ENSG00000137872.17	protein_coding	2318	2125.080
ENST00000389428.7	ENSG00000137872.17	protein_coding	5874	5681.080
ENST00000389441.8	ENSG00000151952.16	protein_coding	5305	5112.080
ENST00000389447.9	ENSG00000172775.17	protein_coding	1017	824.080
ENST00000389462.8	ENSG00000159335.18	protein_coding	773	580.252
ENST00000389463.9	ENSG00000112769.20	protein_coding	6381	6188.080
ENST00000389474.8	ENSG00000197046.12	protein_coding	2948	2755.080
ENST00000389484.8	ENSG00000168702.18	protein_coding	15850	15657.080
ENST00000389492.3	ENSG00000196811.13	protein_coding	1398	1205.080
ENST00000389501.9	ENSG00000135632.12	protein_coding	2554	2361.080
ENST00000389506.10	ENSG00000118058.24	protein_coding	13678	13485.080
ENST00000389520.8	ENSG00000170921.16	protein_coding	6404	6211.080
ENST00000389531.7	ENSG00000146555.20	protein_coding	7606	7413.080
ENST00000389532.9	ENSG00000130559.19	protein_coding	8018	7825.080
ENST00000389534.8	ENSG00000197608.12	protein_coding	3503	3310.080
ENST00000389536.8	ENSG00000174844.15	protein_coding	2613	2420.080
ENST00000389547.7	ENSG00000131626.19	protein_coding	4133	3940.080
ENST00000389554.8	ENSG00000136535.15	protein_coding	3806	3613.080
ENST00000389560.6	ENSG00000185684.16	processed_transcript	1726	1533.080
ENST00000389561.7	ENSG00000183495.14	protein_coding	12289	12096.080
ENST00000389567.9	ENSG00000158220.14	protein_coding	5915	5722.080
ENST00000389568.7	ENSG00000137760.15	protein_coding	2491	2298.080
ENST00000389574.7	ENSG00000164828.18	protein_coding	3812	3619.080
ENST00000389576.4	ENSG00000167419.11	nonsense_mediated_decay	1942	1749.080
ENST00000389583.5	ENSG00000187783.12	protein_coding	2880	2687.080
ENST00000389586.6	ENSG00000204361.10	protein_coding	1868	1675.080
ENST00000389589.8	ENSG00000168779.21	protein_coding	2072	1879.080
ENST00000389594.7	ENSG00000196553.15	nonsense_mediated_decay	1142	949.080
ENST00000389600.6	ENSG00000123201.14	processed_transcript	2341	2148.080
ENST00000389601.3	ENSG00000239388.9	protein_coding	3175	2982.080
ENST00000389602.4	ENSG00000124920.14	retained_intron	2052	1859.080
ENST00000389609.8	ENSG00000181982.19	protein_coding	2127	1934.080
ENST00000389614.6	ENSG00000176153.13	protein_coding	922	729.191
ENST00000389617.9	ENSG00000172986.13	protein_coding	3276	3083.080
ENST00000389622.7	ENSG00000080200.10	protein_coding	10779	10586.080
ENST00000389623.11	ENSG00000179954.16	protein_coding	4977	4784.080
ENST00000389629.9	ENSG00000137815.15	protein_coding	5030	4837.080
ENST00000389632.9	ENSG00000069424.16	protein_coding	615	422.370
ENST00000389634.5	ENSG00000169282.18	protein_coding	1119	926.080
ENST00000389636.9	ENSG00000169282.18	protein_coding	1806	1613.080
ENST00000389639.3	ENSG00000183346.9	protein_coding	253	82.804
ENST00000389640.4	ENSG00000237233.2	lncRNA	863	670.218
ENST00000389641.9	ENSG00000176155.20	protein_coding	2997	2804.080
ENST00000389645.7	ENSG00000135387.21	protein_coding	3498	3305.080
ENST00000389651.8	ENSG00000168803.16	protein_coding	1559	1366.080
ENST00000389652.11	ENSG00000048342.18	protein_coding	5044	4851.080
ENST00000389656.4	ENSG00000089101.19	protein_coding	776	583.252
ENST00000389658.4	ENSG00000101680.16	protein_coding	9642	9449.080
ENST00000389661.4	ENSG00000144452.15	protein_coding	7005	6812.080
ENST00000389672.10	ENSG00000080224.18	protein_coding	16254	16061.080
ENST00000389675.6	ENSG00000086504.18	protein_coding	865	672.217
ENST00000389677.6	ENSG00000146267.12	protein_coding	11528	11335.080
ENST00000389680.2	ENSG00000211459.2	Mt_rRNA	954	761.183
ENST00000389682.8	ENSG00000211460.12	protein_coding	3302	3109.080
ENST00000389683.7	ENSG00000128655.19	protein_coding	1781	1588.080
ENST00000389690.7	ENSG00000160221.18	protein_coding	694	501.290
ENST00000389693.3	ENSG00000135362.14	processed_transcript	3071	2878.080
ENST00000389698.7	ENSG00000174373.17	protein_coding	7864	7671.080
ENST00000389701.9	ENSG00000103253.19	retained_intron	1295	1102.080
ENST00000389703.8	ENSG00000103253.19	protein_coding	1512	1319.080
ENST00000389704.4	ENSG00000120699.14	protein_coding	1166	973.080
ENST00000389707.8	ENSG00000133794.20	protein_coding	2776	2583.080
ENST00000389709.8	ENSG00000070476.15	protein_coding	3377	3184.080
ENST00000389720.4	ENSG00000070182.21	protein_coding	6839	6646.080
ENST00000389722.7	ENSG00000070182.21	protein_coding	10063	9870.080
ENST00000389727.8	ENSG00000178882.15	protein_coding	2385	2192.080
ENST00000389735.7	ENSG00000183624.14	protein_coding	1763	1570.080
ENST00000389737.5	ENSG00000155275.19	protein_coding	2874	2681.080
ENST00000389740.3	ENSG00000174948.6	protein_coding	5527	5334.080
ENST00000389744.8	ENSG00000126214.22	protein_coding	3250	3057.080
ENST00000389749.9	ENSG00000166166.13	protein_coding	3217	3024.080
ENST00000389757.7	ENSG00000144283.23	protein_coding	5777	5584.080
ENST00000389758.4	ENSG00000185038.15	protein_coding	5350	5157.080
ENST00000389759.8	ENSG00000144283.23	protein_coding	4603	4410.080
ENST00000389772.8	ENSG00000241484.10	nonsense_mediated_decay	1474	1281.080
ENST00000389774.6	ENSG00000241484.10	protein_coding	1725	1532.080
ENST00000389793.7	ENSG00000143669.15	protein_coding	13466	13273.080
ENST00000389797.8	ENSG00000136141.15	protein_coding	5569	5376.080
ENST00000389798.7	ENSG00000136141.15	protein_coding	4131	3938.080
ENST00000389805.9	ENSG00000161011.20	protein_coding	2840	2647.080
ENST00000389811.8	ENSG00000153093.20	protein_coding	2714	2521.080
ENST00000389816.3	ENSG00000178836.6	processed_transcript	632	439.348
ENST00000389817.8	ENSG00000006071.16	protein_coding	4921	4728.080
ENST00000389825.7	ENSG00000196208.14	protein_coding	1315	1122.080
ENST00000389826.7	ENSG00000163412.13	protein_coding	6083	5890.080
ENST00000389832.7	ENSG00000184350.11	protein_coding	4108	3915.080
ENST00000389834.9	ENSG00000103978.16	protein_coding	2964	2771.080
ENST00000389840.7	ENSG00000187775.17	protein_coding	13725	13532.080
ENST00000389851.10	ENSG00000163945.19	protein_coding	4773	4580.080
ENST00000389856.9	ENSG00000015133.20	protein_coding	1641	1448.080
ENST00000389857.11	ENSG00000015133.20	protein_coding	7519	7326.080
ENST00000389858.4	ENSG00000205213.14	protein_coding	5163	4970.080
ENST00000389861.7	ENSG00000197381.17	processed_transcript	5031	4838.080
ENST00000389863.8	ENSG00000197381.17	protein_coding	3563	3370.080
ENST00000389869.7	ENSG00000100503.26	protein_coding	4788	4595.080
ENST00000389874.3	ENSG00000124019.10	protein_coding	2594	2401.080
ENST00000389879.9	ENSG00000090061.17	protein_coding	3524	3331.080
ENST00000389887.9	ENSG00000166105.16	protein_coding	3566	3373.080
ENST00000389891.4	ENSG00000183206.18	processed_transcript	1558	1365.080
ENST00000389897.3	ENSG00000203288.5	lncRNA	992	799.179
ENST00000389900.8	ENSG00000011275.19	nonsense_mediated_decay	3104	2911.080
ENST00000389902.8	ENSG00000011275.19	protein_coding	5777	5584.080
ENST00000389908.7	ENSG00000102445.20	protein_coding	3956	3763.080
ENST00000389912.7	ENSG00000133983.16	protein_coding	1669	1476.080
ENST00000389915.4	ENSG00000152102.18	protein_coding	5435	5242.080
ENST00000389916.5	ENSG00000196169.15	protein_coding	3629	3436.080
ENST00000389919.8	ENSG00000255073.8	nonsense_mediated_decay	2319	2126.080
ENST00000389924.7	ENSG00000198231.14	protein_coding	3959	3766.080
ENST00000389934.7	ENSG00000121101.16	protein_coding	4927	4734.080
ENST00000389938.7	ENSG00000152292.18	nonsense_mediated_decay	1977	1784.080
ENST00000389939.2	ENSG00000156738.18	protein_coding	3372	3179.080
ENST00000389958.7	ENSG00000137501.18	protein_coding	1943	1750.080
ENST00000389959.8	ENSG00000137501.18	nonsense_mediated_decay	4931	4738.080
ENST00000389960.8	ENSG00000137501.18	protein_coding	4299	4106.080
ENST00000389964.7	ENSG00000140104.14	nonsense_mediated_decay	1962	1769.080
ENST00000389967.9	ENSG00000206190.13	nonsense_mediated_decay	1200	1007.080
ENST00000389975.7	ENSG00000205221.13	protein_coding	2770	2577.080
ENST00000389980.7	ENSG00000115306.16	protein_coding	2164	1971.080
ENST00000389982.8	ENSG00000182896.13	protein_coding	1191	998.080
ENST00000389983.6	ENSG00000188263.10	protein_coding	3668	3475.080
ENST00000389989.7	ENSG00000021762.20	protein_coding	3619	3426.080
ENST00000389993.7	ENSG00000068878.15	nonsense_mediated_decay	6581	6388.080
ENST00000389995.4	ENSG00000142168.15	protein_coding	865	672.217
ENST00000389997.10	ENSG00000139990.18	protein_coding	2837	2644.080
ENST00000390005.9	ENSG00000144535.20	nonsense_mediated_decay	3328	3135.080
ENST00000390006.8	ENSG00000141562.19	protein_coding	1766	1573.080
ENST00000390009.7	ENSG00000130402.13	protein_coding	2102	1909.080
ENST00000390015.7	ENSG00000171298.13	protein_coding	3549	3356.080
ENST00000390137.4	ENSG00000211563.4	miRNA	79	10.031
ENST00000390142.1	ENSG00000211568.1	miRNA	98	7.728
ENST00000390157.2	ENSG00000211491.2	miRNA	48	13.071
ENST00000390159.3	ENSG00000288596.2	lncRNA	1817	1624.080
ENST00000390168.6	ENSG00000284010.1	miRNA	73	15.349
ENST00000390179.5	ENSG00000211513.5	miRNA	53	15.841
ENST00000390180.1	ENSG00000211514.1	miRNA	115	10.725
ENST00000390183.1	ENSG00000284191.1	miRNA	118	11.649
ENST00000390185.1	ENSG00000284386.1	miRNA	80	9.529
ENST00000390186.2	ENSG00000211520.2	miRNA	82	8.651
ENST00000390190.4	ENSG00000284286.1	miRNA	70	15.562
ENST00000390198.1	ENSG00000211532.1	miRNA	65	16.178
ENST00000390201.1	ENSG00000284251.1	miRNA	76	11.656
ENST00000390204.1	ENSG00000211538.1	miRNA	84	8.236
ENST00000390209.2	ENSG00000211543.2	miRNA	79	10.031
ENST00000390219.1	ENSG00000211574.1	miRNA	98	7.728
ENST00000390220.3	ENSG00000211575.3	miRNA	80	9.529
ENST00000390223.3	ENSG00000211578.3	miRNA	111	9.834
ENST00000390224.2	ENSG00000211579.2	miRNA	91	7.540
ENST00000390225.1	ENSG00000211580.1	miRNA	118	11.649
ENST00000390226.1	ENSG00000211581.1	miRNA	114	10.487
ENST00000390227.1	ENSG00000211582.1	miRNA	88	7.843
ENST00000390228.3	ENSG00000211583.3	miRNA	109	9.346
ENST00000390235.1	ENSG00000211590.1	miRNA	94	7.390
ENST00000390236.1	ENSG00000211591.1	miRNA	83	8.404
ENST00000390237.2	ENSG00000211592.8	IG_C_gene	523	330.739
ENST00000390238.2	ENSG00000211593.2	IG_J_gene	38	9.791
ENST00000390239.2	ENSG00000211594.2	IG_J_gene	37	9.123
ENST00000390240.2	ENSG00000211595.2	IG_J_gene	38	9.791
ENST00000390241.3	ENSG00000211596.3	IG_J_gene	39	10.418
ENST00000390242.2	ENSG00000211597.2	IG_J_gene	38	9.791
ENST00000390243.2	ENSG00000211598.2	IG_V_gene	538	345.649
ENST00000390244.2	ENSG00000211599.2	IG_V_gene	408	217.990
ENST00000390247.2	ENSG00000243063.1	IG_V_gene	445	253.857
ENST00000390252.2	ENSG00000244437.1	IG_V_gene	442	250.940
ENST00000390256.2	ENSG00000211611.2	IG_V_gene	406	216.065
ENST00000390265.2	ENSG00000239975.3	IG_V_gene	440	248.991
ENST00000390268.2	ENSG00000211623.2	IG_V_gene	390	200.843
ENST00000390270.2	ENSG00000211625.2	IG_V_gene	445	253.857
ENST00000390271.2	ENSG00000211626.2	IG_V_gene	371	182.996
ENST00000390277.3	ENSG00000211632.4	IG_V_gene	444	252.886
ENST00000390278.3	ENSG00000211633.3	IG_V_gene	373	184.866
ENST00000390282.2	ENSG00000211637.2	IG_V_gene	419	228.603
ENST00000390283.2	ENSG00000211638.2	IG_V_gene	414	223.778
ENST00000390284.2	ENSG00000211639.2	IG_V_gene	362	174.618
ENST00000390285.4	ENSG00000211640.4	IG_V_gene	353	166.351
ENST00000390286.3	ENSG00000211641.3	IG_V_gene	381	192.348
ENST00000390287.2	ENSG00000211642.4	IG_V_gene	365	177.390
ENST00000390288.6	ENSG00000135423.13	retained_intron	1392	1199.080
ENST00000390289.2	ENSG00000211643.2	IG_V_gene	379	190.472
ENST00000390290.3	ENSG00000211644.3	IG_V_gene	389	199.894
ENST00000390291.2	ENSG00000211645.2	IG_V_gene	405	215.106
ENST00000390293.1	ENSG00000211647.1	IG_V_gene	369	181.117
ENST00000390294.2	ENSG00000211648.2	IG_V_gene	407	217.027
ENST00000390295.3	ENSG00000211649.3	IG_V_gene	385	196.098
ENST00000390296.2	ENSG00000211650.2	IG_V_gene	397	207.493
ENST00000390297.3	ENSG00000211651.3	IG_V_gene	467	275.442
ENST00000390298.2	ENSG00000211652.2	IG_V_gene	385	196.098
ENST00000390299.2	ENSG00000211653.2	IG_V_gene	407	217.027
ENST00000390300.2	ENSG00000211654.2	IG_V_gene	374	185.802
ENST00000390301.3	ENSG00000211655.3	IG_V_gene	393	203.686
ENST00000390302.3	ENSG00000211656.3	IG_V_gene	412	221.846
ENST00000390303.3	ENSG00000211657.3	IG_V_gene	383	194.222
ENST00000390304.2	ENSG00000211658.2	IG_V_gene	377	188.591
ENST00000390305.2	ENSG00000211659.2	IG_V_gene	380	191.411
ENST00000390306.2	ENSG00000211660.3	IG_V_gene	502	309.952
ENST00000390307.2	ENSG00000211661.2	IG_V_gene	409	218.953
ENST00000390308.2	ENSG00000211662.2	IG_V_gene	602	409.392
ENST00000390309.2	ENSG00000211663.2	IG_V_gene	377	188.591
ENST00000390310.3	ENSG00000211664.3	IG_V_gene	367	179.244
ENST00000390311.3	ENSG00000211665.3	IG_V_gene	385	196.098
ENST00000390312.2	ENSG00000211666.2	IG_V_gene	402	212.248
ENST00000390313.3	ENSG00000211667.3	IG_V_gene	356	169.104
ENST00000390314.2	ENSG00000211668.2	IG_V_gene	400	210.347
ENST00000390315.3	ENSG00000211669.3	IG_V_gene	382	193.285
ENST00000390316.2	ENSG00000211670.2	IG_V_gene	461	269.543
ENST00000390318.2	ENSG00000211672.2	IG_V_gene	403	213.199
ENST00000390319.2	ENSG00000211673.2	IG_V_gene	398	208.446
ENST00000390320.2	ENSG00000211674.2	IG_J_gene	127	14.444
ENST00000390321.2	ENSG00000211675.2	IG_C_gene	460	268.563
ENST00000390322.2	ENSG00000211676.2	IG_J_gene	175	35.282
ENST00000390323.2	ENSG00000211677.2	IG_C_gene	462	270.521
ENST00000390324.2	ENSG00000211678.2	IG_J_gene	176	35.773
ENST00000390325.2	ENSG00000211679.2	IG_C_gene	462	270.521
ENST00000390326.2	ENSG00000211680.2	IG_J_gene	33	6.404
ENST00000390327.2	ENSG00000211681.2	IG_J_gene	72	15.857
ENST00000390328.2	ENSG00000211682.2	IG_J_gene	70	15.562
ENST00000390329.3	ENSG00000211683.3	lncRNA	1087	894.080
ENST00000390330.2	ENSG00000211684.2	IG_J_gene	46	11.864
ENST00000390331.3	ENSG00000211685.3	IG_C_gene	441	249.966
ENST00000390333.1	ENSG00000211687.1	TR_J_gene	50	14.251
ENST00000390334.1	ENSG00000211688.1	TR_J_gene	60	16.939
ENST00000390337.1	ENSG00000211690.1	TR_J_gene	50	14.251
ENST00000390338.2	ENSG00000211691.2	TR_J_gene	61	16.746
ENST00000390339.1	ENSG00000211692.1	TR_J_gene	60	16.939
ENST00000390340.2	ENSG00000211693.2	TR_V_gene	463	271.500
ENST00000390341.2	ENSG00000211694.2	TR_V_gene	512	319.845
ENST00000390343.2	ENSG00000211696.2	TR_V_gene	468	276.422
ENST00000390344.2	ENSG00000211697.4	TR_V_gene	552	359.588
ENST00000390345.2	ENSG00000211698.2	TR_V_gene	688	495.298
ENST00000390346.2	ENSG00000211699.2	TR_V_gene	537	344.655
ENST00000390348.2	ENSG00000211701.2	TR_V_gene	465	273.472
ENST00000390353.2	ENSG00000211706.2	TR_V_gene	401	211.297
ENST00000390357.3	ENSG00000211710.3	TR_V_gene	373	184.866
ENST00000390360.3	ENSG00000211713.3	TR_V_gene	365	177.390
ENST00000390361.3	ENSG00000211714.3	TR_V_gene	397	207.493
ENST00000390362.1	ENSG00000211715.1	TR_V_gene	343	157.259
ENST00000390363.2	ENSG00000211716.2	TR_V_gene	390	200.843
ENST00000390364.3	ENSG00000211717.3	TR_V_gene	412	221.846
ENST00000390367.3	ENSG00000211720.3	TR_V_gene	364	176.464
ENST00000390368.2	ENSG00000211721.2	TR_V_gene	410	219.916
ENST00000390369.2	ENSG00000253409.1	TR_V_gene	347	160.882
ENST00000390371.3	ENSG00000211724.3	TR_V_gene	388	198.944
ENST00000390372.3	ENSG00000211725.3	TR_V_gene	350	163.605
ENST00000390373.2	ENSG00000253188.1	TR_V_gene	344	158.168
ENST00000390374.3	ENSG00000211727.3	TR_V_gene	392	202.738
ENST00000390375.2	ENSG00000211728.2	TR_V_gene	384	195.159
ENST00000390376.2	ENSG00000253534.1	TR_V_gene	341	155.443
ENST00000390377.1	ENSG00000253291.1	TR_V_gene	347	160.882
ENST00000390378.1	ENSG00000211731.1	TR_V_gene	343	157.259
ENST00000390381.3	ENSG00000211734.3	TR_V_gene	652	459.322
ENST00000390382.3	ENSG00000227550.2	TR_V_pseudogene	345	159.076
ENST00000390387.3	ENSG00000237702.2	TR_V_gene	391	201.792
ENST00000390389.3	ENSG00000229063.2	TR_V_pseudogene	335	150.051
ENST00000390392.3	ENSG00000211745.3	TR_V_gene	455	263.657
ENST00000390393.3	ENSG00000211746.3	TR_V_gene	552	359.588
ENST00000390394.3	ENSG00000211747.3	TR_V_gene	413	222.812
ENST00000390396.1	ENSG00000211749.1	TR_V_gene	347	160.882
ENST00000390397.2	ENSG00000211750.2	TR_V_gene	381	192.348
ENST00000390398.3	ENSG00000282499.1	TR_V_gene	381	192.348
ENST00000390399.3	ENSG00000211752.3	TR_V_gene	387	197.993
ENST00000390400.2	ENSG00000211753.4	TR_V_gene	364	176.464
ENST00000390401.2	ENSG00000163389.12	retained_intron	731	538.261
ENST00000390412.1	ENSG00000211764.1	TR_J_gene	50	14.251
ENST00000390413.1	ENSG00000211765.1	TR_J_gene	51	14.778
ENST00000390414.1	ENSG00000211766.1	TR_J_gene	46	11.864
ENST00000390415.1	ENSG00000211767.1	TR_J_gene	49	13.696
ENST00000390416.1	ENSG00000211768.1	TR_J_gene	50	14.251
ENST00000390417.1	ENSG00000211769.1	TR_J_gene	48	13.071
ENST00000390418.1	ENSG00000211770.1	TR_J_gene	53	15.841
ENST00000390419.1	ENSG00000211771.1	TR_J_gene	47	12.420
ENST00000390423.2	ENSG00000256553.1	TR_V_gene	402	212.248
ENST00000390424.2	ENSG00000211776.2	TR_V_gene	348	161.785
ENST00000390425.2	ENSG00000211777.2	TR_V_gene	519	326.776
ENST00000390426.2	ENSG00000211778.2	TR_V_gene	395	205.588
ENST00000390427.3	ENSG00000211779.3	TR_V_gene	352	165.435
ENST00000390428.3	ENSG00000211780.3	TR_V_gene	404	214.151
ENST00000390429.3	ENSG00000211781.3	TR_V_gene	337	151.843
ENST00000390430.2	ENSG00000211782.2	TR_V_gene	473	281.341
ENST00000390431.3	ENSG00000211783.3	TR_V_gene	338	152.744
ENST00000390432.2	ENSG00000211784.2	TR_V_gene	379	190.472
ENST00000390433.1	ENSG00000211785.1	TR_V_gene	340	154.539
ENST00000390434.3	ENSG00000211786.3	TR_V_gene	566	373.514
ENST00000390435.1	ENSG00000211787.1	TR_V_gene	341	155.443
ENST00000390436.2	ENSG00000211788.2	TR_V_gene	360	172.777
ENST00000390437.2	ENSG00000211789.2	TR_V_gene	445	253.857
ENST00000390438.2	ENSG00000211790.2	TR_V_gene	469	277.402
ENST00000390439.2	ENSG00000211791.2	TR_V_gene	410	219.916
ENST00000390440.2	ENSG00000211792.2	TR_V_gene	425	234.416
ENST00000390441.2	ENSG00000211793.2	TR_V_gene	394	204.636
ENST00000390442.3	ENSG00000211794.3	TR_V_gene	399	209.397
ENST00000390443.3	ENSG00000211795.3	TR_V_gene	561	368.541
ENST00000390444.1	ENSG00000211796.1	TR_V_gene	329	144.698
ENST00000390445.2	ENSG00000211797.2	TR_V_gene	484	292.182
ENST00000390446.3	ENSG00000211798.3	TR_V_gene	440	248.991
ENST00000390447.3	ENSG00000211799.3	TR_V_gene	467	275.442
ENST00000390448.3	ENSG00000211800.3	TR_V_gene	406	216.065
ENST00000390449.3	ENSG00000211801.3	TR_V_gene	343	157.259
ENST00000390450.3	ENSG00000211802.3	TR_V_gene	464	272.484
ENST00000390451.2	ENSG00000211803.2	TR_V_gene	409	218.953
ENST00000390452.2	ENSG00000211804.4	TR_V_gene	365	177.390
ENST00000390453.1	ENSG00000211805.1	TR_V_gene	343	157.259
ENST00000390454.2	ENSG00000211806.2	TR_V_gene	403	213.199
ENST00000390455.3	ENSG00000211807.3	TR_V_gene	537	344.655
ENST00000390456.3	ENSG00000211808.3	TR_V_gene	341	155.443
ENST00000390457.2	ENSG00000211809.2	TR_V_gene	425	234.416
ENST00000390458.3	ENSG00000211810.3	TR_V_gene	469	277.402
ENST00000390460.1	ENSG00000211812.1	TR_V_gene	327	142.919
ENST00000390461.2	ENSG00000211813.2	TR_V_gene	349	162.693
ENST00000390462.1	ENSG00000211814.1	TR_V_pseudogene	330	145.592
ENST00000390463.3	ENSG00000211815.3	TR_V_gene	356	169.104
ENST00000390464.2	ENSG00000211816.2	TR_V_gene	353	166.351
ENST00000390465.2	ENSG00000211817.2	TR_V_gene	395	205.588
ENST00000390466.1	ENSG00000211818.1	TR_V_gene	331	146.486
ENST00000390467.3	ENSG00000211819.3	TR_V_gene	317	134.179
ENST00000390468.1	ENSG00000211820.1	TR_V_gene	336	150.945
ENST00000390469.2	ENSG00000211821.2	TR_V_gene	520	327.768
ENST00000390473.1	ENSG00000211825.1	TR_J_gene	51	14.778
ENST00000390474.1	ENSG00000211826.1	TR_J_gene	48	13.071
ENST00000390475.1	ENSG00000211827.1	TR_J_gene	54	16.240
ENST00000390476.1	ENSG00000211828.1	TR_J_gene	59	16.883
ENST00000390477.2	ENSG00000211829.9	TR_C_gene	720	527.266
ENST00000390479.2	ENSG00000211831.2	TR_J_gene	60	16.939
ENST00000390480.2	ENSG00000211832.2	TR_J_gene	54	16.240
ENST00000390481.1	ENSG00000211833.1	TR_J_gene	63	16.179
ENST00000390482.1	ENSG00000211834.1	TR_J_gene	63	16.179
ENST00000390483.1	ENSG00000211835.1	TR_J_gene	62	16.423
ENST00000390484.1	ENSG00000211836.1	TR_J_gene	60	16.939
ENST00000390485.1	ENSG00000211837.1	TR_J_gene	66	16.308
ENST00000390486.1	ENSG00000211838.1	TR_J_gene	69	15.647
ENST00000390487.1	ENSG00000211839.1	TR_J_gene	60	16.939
ENST00000390488.1	ENSG00000211840.1	TR_J_gene	56	16.280
ENST00000390489.1	ENSG00000211841.1	TR_J_gene	63	16.179
ENST00000390490.1	ENSG00000211842.1	TR_J_gene	57	16.328
ENST00000390491.1	ENSG00000211843.1	TR_J_gene	63	16.179
ENST00000390492.1	ENSG00000211844.1	TR_J_gene	66	16.308
ENST00000390493.1	ENSG00000211845.1	TR_J_gene	63	16.179
ENST00000390494.1	ENSG00000211846.1	TR_J_gene	54	16.240
ENST00000390495.1	ENSG00000211847.1	TR_J_gene	66	16.308
ENST00000390496.1	ENSG00000211848.1	TR_J_gene	62	16.423
ENST00000390497.1	ENSG00000211849.1	TR_J_gene	61	16.746
ENST00000390498.1	ENSG00000211850.1	TR_J_gene	63	16.179
ENST00000390499.1	ENSG00000211851.1	TR_J_gene	62	16.423
ENST00000390502.1	ENSG00000211854.1	TR_J_gene	59	16.883
ENST00000390503.1	ENSG00000211855.1	TR_J_gene	58	16.612
ENST00000390504.1	ENSG00000211856.1	TR_J_gene	57	16.328
ENST00000390505.1	ENSG00000211857.1	TR_J_gene	66	16.308
ENST00000390506.1	ENSG00000211858.1	TR_J_gene	57	16.328
ENST00000390507.1	ENSG00000211859.1	TR_J_gene	57	16.328
ENST00000390508.1	ENSG00000211860.1	TR_J_gene	60	16.939
ENST00000390509.1	ENSG00000211861.1	TR_J_gene	66	16.308
ENST00000390510.1	ENSG00000211862.1	TR_J_gene	59	16.883
ENST00000390511.1	ENSG00000211863.1	TR_J_gene	60	16.939
ENST00000390512.2	ENSG00000211864.2	TR_J_gene	60	16.939
ENST00000390513.1	ENSG00000211865.1	TR_J_gene	63	16.179
ENST00000390514.1	ENSG00000211866.1	TR_J_gene	63	16.179
ENST00000390515.1	ENSG00000211867.1	TR_J_gene	63	16.179
ENST00000390516.1	ENSG00000211868.1	TR_J_gene	55	16.368
ENST00000390517.1	ENSG00000211869.1	TR_J_gene	57	16.328
ENST00000390518.1	ENSG00000211870.1	TR_J_gene	60	16.939
ENST00000390519.1	ENSG00000211871.1	TR_J_gene	66	16.308
ENST00000390520.1	ENSG00000211872.1	TR_J_gene	63	16.179
ENST00000390521.1	ENSG00000211873.1	TR_J_gene	60	16.939
ENST00000390523.1	ENSG00000211875.1	TR_J_gene	52	15.322
ENST00000390524.1	ENSG00000211876.1	TR_J_gene	63	16.179
ENST00000390525.1	ENSG00000211877.1	TR_J_gene	60	16.939
ENST00000390526.1	ENSG00000211878.1	TR_J_gene	60	16.939
ENST00000390527.1	ENSG00000211879.1	TR_J_gene	64	16.102
ENST00000390528.1	ENSG00000211880.1	TR_J_gene	61	16.746
ENST00000390529.1	ENSG00000211881.1	TR_J_pseudogene	60	16.939
ENST00000390530.1	ENSG00000211882.1	TR_J_gene	59	16.883
ENST00000390531.1	ENSG00000211883.1	TR_J_gene	62	16.423
ENST00000390532.1	ENSG00000211884.1	TR_J_gene	60	16.939
ENST00000390533.1	ENSG00000211885.1	TR_J_gene	63	16.179
ENST00000390534.1	ENSG00000211886.1	TR_J_gene	62	16.423
ENST00000390535.2	ENSG00000211887.2	TR_J_gene	66	16.308
ENST00000390536.2	ENSG00000211888.2	TR_J_gene	62	16.423
ENST00000390539.2	ENSG00000211890.4	IG_C_gene	1071	878.080
ENST00000390541.2	ENSG00000211891.6	IG_C_gene	1412	1219.080
ENST00000390542.6	ENSG00000211896.7	IG_C_gene	1022	829.080
ENST00000390543.3	ENSG00000211892.4	IG_C_gene	1119	926.080
ENST00000390545.3	ENSG00000211893.4	IG_C_gene	1116	923.080
ENST00000390547.3	ENSG00000211895.5	IG_C_gene	1112	919.080
ENST00000390548.6	ENSG00000211896.7	IG_C_gene	2619	2426.080
ENST00000390549.6	ENSG00000211896.7	IG_C_gene	1128	935.080
ENST00000390551.6	ENSG00000211897.9	IG_C_gene	1268	1075.080
ENST00000390555.3	ENSG00000253755.1	IG_C_pseudogene	1178	985.080
ENST00000390556.6	ENSG00000211898.8	IG_C_gene	1678	1485.080
ENST00000390559.6	ENSG00000211899.10	IG_C_gene	1485	1292.080
ENST00000390560.2	ENSG00000211900.2	IG_J_gene	61	16.746
ENST00000390564.2	ENSG00000211904.2	IG_J_gene	52	15.322
ENST00000390565.1	ENSG00000211905.1	IG_J_gene	52	15.322
ENST00000390567.1	ENSG00000211907.1	IG_D_gene	20	20.000
ENST00000390569.1	ENSG00000211909.1	IG_D_gene	20	20.000
ENST00000390571.1	ENSG00000211911.1	IG_D_gene	31	5.487
ENST00000390572.1	ENSG00000211912.1	IG_D_gene	28	4.379
ENST00000390574.1	ENSG00000211914.1	IG_D_gene	21	21.000
ENST00000390575.1	ENSG00000211915.1	IG_D_gene	20	20.000
ENST00000390577.1	ENSG00000211917.1	IG_D_gene	37	9.123
ENST00000390578.1	ENSG00000211918.1	IG_D_gene	31	5.487
ENST00000390580.1	ENSG00000211920.1	IG_D_gene	21	21.000
ENST00000390581.1	ENSG00000211921.1	IG_D_gene	23	1.527
ENST00000390583.1	ENSG00000211923.1	IG_D_gene	31	5.487
ENST00000390584.1	ENSG00000211924.1	IG_D_gene	31	5.487
ENST00000390585.1	ENSG00000211925.1	IG_D_gene	31	5.487
ENST00000390588.1	ENSG00000211928.1	IG_D_gene	20	20.000
ENST00000390590.1	ENSG00000211930.1	IG_D_gene	31	5.487
ENST00000390591.1	ENSG00000211931.1	IG_D_gene	31	5.487
ENST00000390593.2	ENSG00000211933.2	IG_V_gene	415	224.744
ENST00000390594.3	ENSG00000211934.3	IG_V_gene	417	226.677
ENST00000390595.3	ENSG00000211935.3	IG_V_gene	395	205.588
ENST00000390597.3	ENSG00000211937.3	IG_V_gene	378	189.530
ENST00000390598.2	ENSG00000211938.2	IG_V_gene	430	239.274
ENST00000390601.3	ENSG00000211941.3	IG_V_gene	473	281.341
ENST00000390602.3	ENSG00000211942.3	IG_V_gene	430	239.274
ENST00000390603.2	ENSG00000211943.2	IG_V_gene	437	246.067
ENST00000390604.2	ENSG00000211944.2	IG_V_gene	425	234.416
ENST00000390605.2	ENSG00000211945.2	IG_V_gene	410	219.916
ENST00000390606.3	ENSG00000211946.3	IG_V_gene	415	224.744
ENST00000390607.2	ENSG00000211947.2	IG_V_gene	430	239.274
ENST00000390609.3	ENSG00000211949.3	IG_V_gene	432	241.212
ENST00000390610.2	ENSG00000211950.2	IG_V_gene	411	220.880
ENST00000390611.2	ENSG00000211951.2	IG_V_gene	381	192.348
ENST00000390612.3	ENSG00000211952.3	IG_V_gene	425	234.416
ENST00000390615.2	ENSG00000211955.2	IG_V_gene	431	240.244
ENST00000390616.2	ENSG00000211956.2	IG_V_gene	400	210.347
ENST00000390617.2	ENSG00000211957.2	IG_V_gene	366	178.317
ENST00000390618.2	ENSG00000211958.2	IG_V_gene	426	235.387
ENST00000390619.2	ENSG00000211959.2	IG_V_gene	425	234.416
ENST00000390621.3	ENSG00000211961.3	IG_V_gene	411	220.880
ENST00000390622.2	ENSG00000211962.2	IG_V_gene	655	462.319
ENST00000390624.3	ENSG00000211964.3	IG_V_gene	432	241.212
ENST00000390625.3	ENSG00000211965.4	IG_V_gene	439	248.015
ENST00000390626.2	ENSG00000211966.2	IG_V_gene	410	219.916
ENST00000390627.3	ENSG00000211967.3	IG_V_gene	571	378.492
ENST00000390628.3	ENSG00000211968.3	IG_V_gene	414	223.778
ENST00000390629.3	ENSG00000224373.3	IG_V_gene	495	303.033
ENST00000390630.3	ENSG00000211970.3	IG_V_gene	457	265.620
ENST00000390632.2	ENSG00000211972.2	IG_V_gene	427	236.359
ENST00000390633.2	ENSG00000211973.2	IG_V_gene	412	221.846
ENST00000390634.3	ENSG00000211974.3	IG_V_gene	434	243.153
ENST00000390636.2	ENSG00000211976.2	IG_V_gene	437	246.067
ENST00000390639.2	ENSG00000211979.2	IG_V_gene	405	215.106
ENST00000390645.2	ENSG00000188042.8	protein_coding	4013	3820.080
ENST00000390649.8	ENSG00000171487.16	protein_coding	3885	3692.080
ENST00000390652.9	ENSG00000141376.23	protein_coding	3531	3338.080
ENST00000390654.8	ENSG00000050767.18	protein_coding	2899	2706.080
ENST00000390655.12	ENSG00000172116.23	protein_coding	4794	4601.080
ENST00000390656.8	ENSG00000182132.14	protein_coding	2249	2056.080
ENST00000390658.4	ENSG00000176396.11	protein_coding	1455	1262.080
ENST00000390661.5	ENSG00000171396.12	protein_coding	1100	907.080
ENST00000390664.3	ENSG00000183196.10	protein_coding	2069	1876.080
ENST00000390665.9	ENSG00000167393.18	protein_coding	2378	2185.080
ENST00000390665.9_PAR_Y	ENSG00000167393.18_PAR_Y	protein_coding	2378	2185.080
ENST00000390666.4	ENSG00000212122.4	protein_coding	2437	2244.080
ENST00000390667.11	ENSG00000136122.18	protein_coding	2760	2567.080
ENST00000390668.3	ENSG00000128573.27	protein_coding	1472	1279.080
ENST00000390669.7	ENSG00000131142.14	protein_coding	924	731.191
ENST00000390672.2	ENSG00000212123.4	protein_coding	1640	1447.080
ENST00000390673.2	ENSG00000212124.2	protein_coding	1002	809.080
ENST00000390674.2	ENSG00000212125.2	unprocessed_pseudogene	928	735.191
ENST00000390675.2	ENSG00000256436.1	protein_coding	1021	828.080
ENST00000390677.2	ENSG00000212128.2	protein_coding	1637	1444.080
ENST00000390680.2	ENSG00000132958.17	protein_coding	1558	1365.080
ENST00000390681.5	ENSG00000172460.18	retained_intron	2881	2688.080
ENST00000390683.7	ENSG00000182185.19	protein_coding	922	729.191
ENST00000390687.9	ENSG00000128739.23	protein_coding	1468	1275.080
ENST00000390689.3	ENSG00000184351.8	protein_coding	662	469.314
ENST00000390690.2	ENSG00000240432.3	protein_coding	704	511.284
ENST00000390702.4	ENSG00000211991.4	miRNA	67	16.266
ENST00000390708.1	ENSG00000211997.1	miRNA	88	7.843
ENST00000390724.1	ENSG00000212013.1	miRNA	91	7.540
ENST00000390725.1	ENSG00000212014.1	miRNA	75	12.795
ENST00000390728.2	ENSG00000212017.2	miRNA	81	9.029
ENST00000390735.2	ENSG00000212024.2	miRNA	95	7.439
ENST00000390738.3	ENSG00000212027.3	miRNA	72	15.857
ENST00000390747.3	ENSG00000212036.3	miRNA	56	16.280
ENST00000390751.3	ENSG00000212040.3	miRNA	78	10.449
ENST00000390762.1	ENSG00000212051.1	miRNA	50	14.251
ENST00000390787.2	ENSG00000283899.1	miRNA	59	16.883
ENST00000390811.2	ENSG00000212100.2	miRNA	85	8.112
ENST00000390813.1	ENSG00000212102.1	miRNA	78	10.449
ENST00000390831.1	ENSG00000212133.1	snRNA	104	8.325
ENST00000390832.1	ENSG00000212134.1	snoRNA	128	14.815
ENST00000390833.1	ENSG00000212135.1	snoRNA	111	9.834
ENST00000390834.1	ENSG00000212136.1	snRNA	107	8.878
ENST00000390836.1	ENSG00000212138.1	rRNA_pseudogene	115	10.725
ENST00000390838.1	ENSG00000212140.1	snRNA	107	8.878
ENST00000390842.1	ENSG00000212144.1	snoRNA	128	14.815
ENST00000390843.2	ENSG00000212145.2	snoRNA	143	20.588
ENST00000390844.1	ENSG00000212146.1	snRNA	107	8.878
ENST00000390845.1	ENSG00000212147.1	snRNA	107	8.878
ENST00000390846.1	ENSG00000274458.1	snoRNA	128	14.815
ENST00000390847.1	ENSG00000212149.1	snoRNA	128	14.815
ENST00000390851.1	ENSG00000212153.1	snRNA	165	30.442
ENST00000390852.1	ENSG00000212154.1	rRNA_pseudogene	112	10.061
ENST00000390854.1	ENSG00000212156.1	snRNA	102	8.115
ENST00000390855.1	ENSG00000212157.1	snRNA	104	8.325
ENST00000390856.1	ENSG00000212158.1	snoRNA	76	11.656
ENST00000390858.1	ENSG00000212160.1	snRNA	107	8.878
ENST00000390859.1	ENSG00000212161.1	snoRNA	67	16.266
ENST00000390863.2	ENSG00000212165.2	snoRNA	203	50.389
ENST00000390865.1	ENSG00000212167.1	snRNA	106	8.672
ENST00000390866.1	ENSG00000212168.1	snoRNA	65	16.178
ENST00000390868.1	ENSG00000212170.1	snRNA	162	28.970
ENST00000390869.1	ENSG00000212171.1	rRNA_pseudogene	98	7.728
ENST00000390870.1	ENSG00000212172.1	snRNA	161	28.498
ENST00000390873.1	ENSG00000212175.1	snoRNA	148	22.604
ENST00000390874.1	ENSG00000212176.1	rRNA_pseudogene	107	8.878
ENST00000390879.1	ENSG00000212181.1	snoRNA	135	17.336
ENST00000390880.2	ENSG00000212182.2	snoRNA	216	58.027
ENST00000390882.1	ENSG00000212184.1	snRNA	105	8.487
ENST00000390884.1	ENSG00000212186.1	snRNA	101	8.038
ENST00000390885.1	ENSG00000212187.1	snoRNA	122	12.920
ENST00000390887.1	ENSG00000212189.1	snRNA	106	8.672
ENST00000390888.1	ENSG00000212190.1	snRNA	96	7.521
ENST00000390889.1	ENSG00000212191.1	snoRNA	71	15.759
ENST00000390893.2	ENSG00000212195.2	snoRNA	196	46.389
ENST00000390897.1	ENSG00000212199.1	snRNA	107	8.878
ENST00000390902.1	ENSG00000212204.1	rRNA_pseudogene	119	11.986
ENST00000390903.1	ENSG00000212205.1	misc_RNA	88	7.843
ENST00000390904.1	ENSG00000212206.1	snoRNA	137	18.082
ENST00000390905.1	ENSG00000212207.1	snRNA	107	8.878
ENST00000390909.2	ENSG00000212211.2	snoRNA	217	58.648
ENST00000390912.1	ENSG00000212214.1	snoRNA	135	17.336
ENST00000390913.1	ENSG00000212215.1	snRNA	95	7.439
ENST00000390914.1	ENSG00000212216.1	snRNA	107	8.878
ENST00000390917.1	ENSG00000212219.1	snRNA	100	7.947
ENST00000390919.1	ENSG00000212221.1	snRNA	107	8.878
ENST00000390922.1	ENSG00000212224.1	snoRNA	122	12.920
ENST00000390924.1	ENSG00000212226.1	snRNA	102	8.115
ENST00000390926.1	ENSG00000212228.1	snoRNA	124	13.479
ENST00000390927.1	ENSG00000212229.1	snoRNA	73	15.349
ENST00000390928.1	ENSG00000212230.1	snRNA	104	8.325
ENST00000390930.1	ENSG00000212232.1	snoRNA	237	71.653
ENST00000390935.1	ENSG00000212237.1	rRNA_pseudogene	121	12.622
ENST00000390936.1	ENSG00000212238.1	rRNA_pseudogene	112	10.061
ENST00000390938.1	ENSG00000212240.1	snRNA	100	7.947
ENST00000390939.1	ENSG00000212241.1	misc_RNA	94	7.390
ENST00000390940.1	ENSG00000212242.1	rRNA_pseudogene	113	10.274
ENST00000390944.1	ENSG00000212246.1	snRNA	104	8.325
ENST00000390945.1	ENSG00000212247.1	snRNA	109	9.346
ENST00000390946.1	ENSG00000212248.1	snRNA	107	8.878
ENST00000390947.2	ENSG00000212249.2	snoRNA	134	16.989
ENST00000390949.1	ENSG00000212251.1	rRNA_pseudogene	112	10.061
ENST00000390955.1	ENSG00000212257.1	snRNA	107	8.878
ENST00000390956.1	ENSG00000212258.1	rRNA_pseudogene	110	9.592
ENST00000390957.1	ENSG00000212259.1	snRNA	107	8.878
ENST00000390958.1	ENSG00000212260.1	snRNA	105	8.487
ENST00000390962.1	ENSG00000212264.1	snoRNA	71	15.759
ENST00000390963.1	ENSG00000212265.1	rRNA_pseudogene	114	10.487
ENST00000390964.1	ENSG00000212266.1	snoRNA	122	12.920
ENST00000390967.1	ENSG00000212269.1	snRNA	104	8.325
ENST00000390968.1	ENSG00000212270.1	snoRNA	65	16.178
ENST00000390971.1	ENSG00000212273.1	snoRNA	128	14.815
ENST00000390974.1	ENSG00000212276.1	rRNA_pseudogene	118	11.649
ENST00000390976.1	ENSG00000212278.1	snoRNA	74	14.181
ENST00000390977.2	ENSG00000212279.2	snoRNA	70	15.562
ENST00000390978.1	ENSG00000212280.1	rRNA_pseudogene	113	10.274
ENST00000390980.1	ENSG00000212282.1	snRNA	103	8.202
ENST00000390981.1	ENSG00000212283.1	snoRNA	114	10.487
ENST00000390982.1	ENSG00000276844.1	snoRNA	71	15.759
ENST00000390987.1	ENSG00000212289.1	rRNA_pseudogene	122	12.920
ENST00000390990.1	ENSG00000212292.1	snRNA	99	7.839
ENST00000390991.1	ENSG00000212293.1	snoRNA	127	14.444
ENST00000390993.1	ENSG00000212295.1	snoRNA	75	12.795
ENST00000390994.1	ENSG00000212296.1	snoRNA	80	9.529
ENST00000390995.1	ENSG00000212297.1	snRNA	107	8.878
ENST00000390996.1	ENSG00000212298.1	snRNA	107	8.878
ENST00000391000.1	ENSG00000212302.1	snoRNA	69	15.647
ENST00000391001.1	ENSG00000212303.1	snRNA	104	8.325
ENST00000391002.1	ENSG00000212304.1	snoRNA	90	7.656
ENST00000391003.1	ENSG00000212305.1	snRNA	106	8.672
ENST00000391004.1	ENSG00000212306.1	misc_RNA	95	7.439
ENST00000391006.1	ENSG00000212308.1	rRNA_pseudogene	105	8.487
ENST00000391007.1	ENSG00000212309.1	snoRNA	85	8.112
ENST00000391010.1	ENSG00000212312.1	rRNA_pseudogene	116	11.004
ENST00000391012.2	ENSG00000212314.2	snRNA	103	8.202
ENST00000391014.1	ENSG00000212316.1	snRNA	107	8.878
ENST00000391017.1	ENSG00000212319.1	misc_RNA	97	7.620
ENST00000391019.2	ENSG00000212321.2	snoRNA	220	60.511
ENST00000391022.1	ENSG00000212324.1	snRNA	107	8.878
ENST00000391023.1	ENSG00000212325.1	misc_RNA	95	7.439
ENST00000391025.1	ENSG00000212327.1	snRNA	103	8.202
ENST00000391027.1	ENSG00000212329.1	snRNA	107	8.878
ENST00000391028.1	ENSG00000212330.1	snRNA	104	8.325
ENST00000391029.1	ENSG00000212331.1	rRNA_pseudogene	113	10.274
ENST00000391030.1	ENSG00000212332.1	snRNA	104	8.325
ENST00000391031.1	ENSG00000212333.1	rRNA_pseudogene	106	8.672
ENST00000391033.1	ENSG00000212335.1	misc_RNA	113	10.274
ENST00000391034.1	ENSG00000212336.1	rRNA_pseudogene	120	12.311
ENST00000391036.1	ENSG00000212338.1	snoRNA	107	8.878
ENST00000391038.1	ENSG00000212340.1	snRNA	103	8.202
ENST00000391040.1	ENSG00000212342.1	snoRNA	156	26.159
ENST00000391042.1	ENSG00000212344.1	snRNA	103	8.202
ENST00000391043.1	ENSG00000212345.1	snRNA	107	8.878
ENST00000391045.2	ENSG00000212347.2	snoRNA	68	15.975
ENST00000391046.1	ENSG00000212348.1	snRNA	108	9.106
ENST00000391052.1	ENSG00000212354.1	snRNA	103	8.202
ENST00000391056.1	ENSG00000212358.1	snRNA	108	9.106
ENST00000391057.1	ENSG00000212359.1	snRNA	101	8.038
ENST00000391058.1	ENSG00000212360.1	snRNA	104	8.325
ENST00000391061.1	ENSG00000212363.1	snoRNA	128	14.815
ENST00000391063.1	ENSG00000212365.1	rRNA_pseudogene	115	10.725
ENST00000391064.1	ENSG00000212366.1	snRNA	107	8.878
ENST00000391065.2	ENSG00000275900.1	snoRNA	214	56.815
ENST00000391066.1	ENSG00000212368.1	snRNA	106	8.672
ENST00000391068.1	ENSG00000212370.1	snRNA	107	8.878
ENST00000391069.1	ENSG00000212371.1	snoRNA	153	24.821
ENST00000391071.1	ENSG00000212373.1	rRNA_pseudogene	115	10.725
ENST00000391072.1	ENSG00000212374.1	snRNA	96	7.521
ENST00000391075.1	ENSG00000212377.1	snoRNA	66	16.308
ENST00000391076.1	ENSG00000212378.1	snoRNA	69	15.647
ENST00000391077.1	ENSG00000212379.1	snRNA	97	7.620
ENST00000391078.1	ENSG00000212380.1	snoRNA	81	9.029
ENST00000391079.1	ENSG00000277512.1	snoRNA	73	15.349
ENST00000391080.1	ENSG00000212382.1	snRNA	106	8.672
ENST00000391081.1	ENSG00000212383.1	snoRNA	134	16.989
ENST00000391082.1	ENSG00000212384.1	snoRNA	72	15.857
ENST00000391083.1	ENSG00000212385.1	snRNA	104	8.325
ENST00000391085.1	ENSG00000212387.1	snRNA	107	8.878
ENST00000391086.1	ENSG00000212388.1	snRNA	107	8.878
ENST00000391087.1	ENSG00000212389.1	snRNA	107	8.878
ENST00000391089.1	ENSG00000212391.1	snoRNA	134	16.989
ENST00000391090.1	ENSG00000212392.1	misc_RNA	114	10.487
ENST00000391093.1	ENSG00000212395.1	snoRNA	99	7.839
ENST00000391094.1	ENSG00000212396.1	rRNA_pseudogene	133	16.649
ENST00000391095.1	ENSG00000212397.1	snoRNA	99	7.839
ENST00000391096.1	ENSG00000212398.1	snRNA	64	16.102
ENST00000391100.1	ENSG00000212402.1	snoRNA	201	49.208
ENST00000391102.1	ENSG00000212404.1	misc_RNA	98	7.728
ENST00000391105.1	ENSG00000212407.1	snRNA	106	8.672
ENST00000391107.1	ENSG00000212409.1	misc_RNA	89	7.760
ENST00000391108.1	ENSG00000212410.1	snRNA	106	8.672
ENST00000391109.1	ENSG00000212411.1	snoRNA	76	11.656
ENST00000391111.1	ENSG00000212413.1	snRNA	133	16.649
ENST00000391112.1	ENSG00000212414.1	snoRNA	67	16.266
ENST00000391113.1	ENSG00000212415.1	snoRNA	65	16.178
ENST00000391116.1	ENSG00000212418.1	misc_RNA	96	7.521
ENST00000391118.1	ENSG00000212420.1	snRNA	107	8.878
ENST00000391119.1	ENSG00000212421.1	snoRNA	136	17.700
ENST00000391120.2	ENSG00000212422.2	snoRNA	215	57.417
ENST00000391122.1	ENSG00000212424.1	snRNA	165	30.442
ENST00000391123.1	ENSG00000212425.1	rRNA_pseudogene	113	10.274
ENST00000391126.1	ENSG00000212428.1	snoRNA	59	16.883
ENST00000391127.1	ENSG00000212429.1	snRNA	133	16.649
ENST00000391130.1	ENSG00000212432.1	snoRNA	148	22.604
ENST00000391131.1	ENSG00000212433.1	rRNA_pseudogene	119	11.986
ENST00000391132.2	ENSG00000212434.2	snoRNA	200	48.628
ENST00000391138.1	ENSG00000212440.1	snoRNA	150	23.487
ENST00000391139.1	ENSG00000212441.1	snRNA	107	8.878
ENST00000391140.1	ENSG00000212442.1	snRNA	107	8.878
ENST00000391141.1	ENSG00000212443.1	snoRNA	249	79.951
ENST00000391143.1	ENSG00000212445.1	snoRNA	135	17.336
ENST00000391144.1	ENSG00000212446.1	snRNA	107	8.878
ENST00000391145.1	ENSG00000212447.1	snoRNA	111	9.834
ENST00000391146.1	ENSG00000212448.1	misc_RNA	98	7.728
ENST00000391148.1	ENSG00000212450.1	snRNA	104	8.325
ENST00000391149.1	ENSG00000212451.1	snRNA	133	16.649
ENST00000391150.1	ENSG00000212452.1	snoRNA	77	10.913
ENST00000391152.1	ENSG00000212454.1	rRNA_pseudogene	106	8.672
ENST00000391153.1	ENSG00000212455.1	snoRNA	128	14.815
ENST00000391155.1	ENSG00000212457.1	snRNA	98	7.728
ENST00000391156.1	ENSG00000212458.1	snoRNA	130	15.581
ENST00000391157.1	ENSG00000212459.1	snRNA	104	8.325
ENST00000391158.1	ENSG00000212460.1	snRNA	108	9.106
ENST00000391159.1	ENSG00000212461.1	snoRNA	129	15.198
ENST00000391162.1	ENSG00000212464.1	snoRNA	147	22.178
ENST00000391164.1	ENSG00000212466.1	snRNA	108	9.106
ENST00000391166.1	ENSG00000212468.1	snRNA	107	8.878
ENST00000391167.1	ENSG00000212469.1	snRNA	107	8.878
ENST00000391171.1	ENSG00000212473.1	snRNA	127	14.444
ENST00000391173.1	ENSG00000212475.1	snRNA	106	8.672
ENST00000391177.2	ENSG00000212479.2	snoRNA	215	57.417
ENST00000391180.1	ENSG00000212482.1	snRNA	107	8.878
ENST00000391183.1	ENSG00000212485.1	snRNA	107	8.878
ENST00000391185.2	ENSG00000274998.1	snoRNA	133	16.649
ENST00000391187.1	ENSG00000212489.1	snRNA	107	8.878
ENST00000391188.1	ENSG00000212490.1	snoRNA	123	13.202
ENST00000391191.1	ENSG00000212493.1	snoRNA	68	15.975
ENST00000391193.1	ENSG00000212495.1	snRNA	108	9.106
ENST00000391194.1	ENSG00000212496.1	snRNA	107	8.878
ENST00000391195.1	ENSG00000212497.1	rRNA_pseudogene	109	9.346
ENST00000391196.1	ENSG00000212498.1	snoRNA	86	8.010
ENST00000391197.1	ENSG00000212499.1	rRNA_pseudogene	107	8.878
ENST00000391200.1	ENSG00000273499.1	snoRNA	128	14.815
ENST00000391203.1	ENSG00000212505.1	rRNA_pseudogene	116	11.004
ENST00000391208.1	ENSG00000212510.1	snRNA	107	8.878
ENST00000391209.2	ENSG00000212511.2	snoRNA	220	60.511
ENST00000391210.2	ENSG00000212512.2	misc_RNA	103	8.202
ENST00000391214.1	ENSG00000212516.1	snRNA	107	8.878
ENST00000391215.1	ENSG00000212517.1	snoRNA	123	13.202
ENST00000391216.1	ENSG00000212518.1	snRNA	129	15.198
ENST00000391218.1	ENSG00000212520.1	snRNA	107	8.878
ENST00000391219.1	ENSG00000212521.1	snRNA	106	8.672
ENST00000391223.1	ENSG00000212525.1	rRNA_pseudogene	107	8.878
ENST00000391224.1	ENSG00000212526.1	snRNA	103	8.202
ENST00000391225.1	ENSG00000212527.1	rRNA_pseudogene	112	10.061
ENST00000391226.1	ENSG00000212528.1	snoRNA	86	8.010
ENST00000391227.1	ENSG00000212529.1	snoRNA	145	21.370
ENST00000391229.2	ENSG00000238912.1	misc_RNA	102	8.115
ENST00000391230.1	ENSG00000212532.1	snoRNA	76	11.656
ENST00000391231.1	ENSG00000212533.1	snoRNA	150	23.487
ENST00000391232.1	ENSG00000212534.1	snoRNA	88	7.843
ENST00000391233.1	ENSG00000212535.1	snRNA	108	9.106
ENST00000391234.1	ENSG00000212536.1	rRNA_pseudogene	90	7.656
ENST00000391236.2	ENSG00000212538.2	snoRNA	204	50.968
ENST00000391237.2	ENSG00000212539.2	snoRNA	200	48.628
ENST00000391239.1	ENSG00000212541.1	snRNA	108	9.106
ENST00000391240.1	ENSG00000212542.1	rRNA_pseudogene	109	9.346
ENST00000391243.1	ENSG00000212545.1	snRNA	106	8.672
ENST00000391244.1	ENSG00000212546.1	snRNA	107	8.878
ENST00000391247.1	ENSG00000212549.1	rRNA_pseudogene	136	17.700
ENST00000391248.1	ENSG00000212550.1	snRNA	165	30.442
ENST00000391249.2	ENSG00000212551.2	snoRNA	210	54.426
ENST00000391251.1	ENSG00000212553.1	snoRNA	93	7.388
ENST00000391253.1	ENSG00000212555.1	snRNA	100	7.947
ENST00000391254.1	ENSG00000212556.1	misc_RNA	102	8.115
ENST00000391256.1	ENSG00000212558.1	snoRNA	115	10.725
ENST00000391257.1	ENSG00000212559.1	rRNA_pseudogene	129	15.198
ENST00000391258.1	ENSG00000212560.1	snRNA	106	8.672
ENST00000391259.1	ENSG00000212561.1	snRNA	108	9.106
ENST00000391262.1	ENSG00000212564.1	snRNA	107	8.878
ENST00000391263.1	ENSG00000212565.1	snoRNA	128	14.815
ENST00000391265.1	ENSG00000212567.1	snoRNA	128	14.815
ENST00000391266.1	ENSG00000212568.1	snRNA	104	8.325
ENST00000391267.1	ENSG00000212569.1	misc_RNA	98	7.728
ENST00000391269.1	ENSG00000212571.1	rRNA_pseudogene	118	11.649
ENST00000391270.1	ENSG00000212572.1	snRNA	109	9.346
ENST00000391274.1	ENSG00000212576.1	rRNA_pseudogene	118	11.649
ENST00000391277.1	ENSG00000212579.1	snoRNA	128	14.815
ENST00000391278.1	ENSG00000212580.1	snoRNA	119	11.986
ENST00000391279.1	ENSG00000212581.1	snoRNA	133	16.649
ENST00000391282.1	ENSG00000212584.1	snRNA	106	8.672
ENST00000391284.1	ENSG00000212586.1	snoRNA	98	7.728
ENST00000391285.1	ENSG00000212587.1	snoRNA	128	14.815
ENST00000391286.1	ENSG00000212588.1	snoRNA	122	12.920
ENST00000391287.1	ENSG00000212589.1	snoRNA	132	16.308
ENST00000391288.1	ENSG00000212590.1	snoRNA	122	12.920
ENST00000391291.1	ENSG00000212593.1	snoRNA	81	9.029
ENST00000391292.1	ENSG00000212594.1	snoRNA	132	16.308
ENST00000391293.1	ENSG00000212595.1	rRNA	112	10.061
ENST00000391295.1	ENSG00000212597.1	snRNA	104	8.325
ENST00000391296.2	ENSG00000212598.2	snoRNA	212	55.610
ENST00000391297.1	ENSG00000212599.1	snRNA	101	8.038
ENST00000391299.1	ENSG00000212601.1	rRNA_pseudogene	120	12.311
ENST00000391302.1	ENSG00000212604.1	snoRNA	135	17.336
ENST00000391303.1	ENSG00000212605.1	snRNA	164	29.950
ENST00000391305.1	ENSG00000212607.1	snoRNA	131	15.953
ENST00000391306.1	ENSG00000212608.1	snoRNA	124	13.479
ENST00000391307.1	ENSG00000212609.1	snRNA	165	30.442
ENST00000391308.2	ENSG00000212610.2	snoRNA	210	54.426
ENST00000391309.1	ENSG00000212611.1	snoRNA	70	15.562
ENST00000391310.1	ENSG00000212612.1	snRNA	107	8.878
ENST00000391313.1	ENSG00000212615.1	snoRNA	66	16.308
ENST00000391316.1	ENSG00000212618.1	snoRNA	75	12.795
ENST00000391318.1	ENSG00000212620.1	snoRNA	127	14.444
ENST00000391321.1	ENSG00000212623.1	snRNA	108	9.106
ENST00000391322.1	ENSG00000212624.1	snoRNA	122	12.920
ENST00000391323.1	ENSG00000212625.1	rRNA_pseudogene	118	11.649
ENST00000391324.1	ENSG00000212626.1	snoRNA	134	16.989
ENST00000391326.1	ENSG00000212628.1	rRNA_pseudogene	114	10.487
ENST00000391338.3	ENSG00000153037.15	protein_coding	1850	1657.080
ENST00000391352.2	ENSG00000212657.2	protein_coding	1610	1417.080
ENST00000391353.1	ENSG00000212658.1	protein_coding	1026	833.080
ENST00000391354.1	ENSG00000180386.7	protein_coding	1039	846.080
ENST00000391355.1	ENSG00000212659.1	protein_coding	1303	1110.080
ENST00000391356.4	ENSG00000196156.5	protein_coding	991	798.179
ENST00000391359.2	ENSG00000212663.2	lncRNA	544	351.615
ENST00000391360.2	ENSG00000243979.2	processed_pseudogene	558	365.562
ENST00000391366.3	ENSG00000116205.14	protein_coding	1783	1590.080
ENST00000391389.3	ENSG00000212695.5	processed_pseudogene	531	338.683
ENST00000391394.4	ENSG00000177359.21	processed_transcript	1215	1022.080
ENST00000391403.4	ENSG00000212710.5	protein_coding	4317	4124.080
ENST00000391405.2	ENSG00000212712.2	processed_pseudogene	1147	954.080
ENST00000391413.4	ENSG00000212721.4	protein_coding	1193	1000.080
ENST00000391415.1	ENSG00000212722.8	protein_coding	1157	964.080
ENST00000391417.5	ENSG00000240871.6	protein_coding	992	799.179
ENST00000391418.3	ENSG00000212724.3	protein_coding	875	682.215
ENST00000391419.3	ENSG00000212725.4	protein_coding	776	583.252
ENST00000391429.2	ENSG00000205899.4	protein_coding	1372	1179.080
ENST00000391437.2	ENSG00000212743.2	lncRNA	2447	2254.080
ENST00000391440.3	ENSG00000212747.5	protein_coding	2030	1837.080
ENST00000391458.4	ENSG00000212769.5	processed_pseudogene	268	94.035
ENST00000391491.2	ENSG00000212802.4	processed_pseudogene	615	422.370
ENST00000391553.3	ENSG00000212864.4	protein_coding	1732	1539.080
ENST00000391586.3	ENSG00000212899.3	protein_coding	735	542.260
ENST00000391587.3	ENSG00000212900.3	protein_coding	714	521.275
ENST00000391588.3	ENSG00000212901.4	protein_coding	608	415.381
ENST00000391611.6	ENSG00000126773.13	protein_coding	4073	3880.080
ENST00000391614.7	ENSG00000132465.12	protein_coding	508	315.880
ENST00000391616.3	ENSG00000240356.6	processed_transcript	738	545.260
ENST00000391617.1	ENSG00000187175.5	protein_coding	588	395.431
ENST00000391618.1	ENSG00000212933.1	protein_coding	447	255.807
ENST00000391620.2	ENSG00000212935.2	protein_coding	1006	813.080
ENST00000391621.1	ENSG00000205445.3	protein_coding	1149	956.080
ENST00000391623.8	ENSG00000137814.12	nonsense_mediated_decay	2853	2660.080
ENST00000391624.1	ENSG00000212938.3	protein_coding	636	443.344
ENST00000391625.2	ENSG00000212939.2	lncRNA	3894	3701.080
ENST00000391627.6	ENSG00000100364.19	protein_coding	2623	2430.080
ENST00000391666.3	ENSG00000232044.8	lncRNA	3269	3076.080
ENST00000391694.4	ENSG00000083838.17	retained_intron	2154	1961.080
ENST00000391700.5	ENSG00000152467.10	protein_coding	952	759.183
ENST00000391701.1	ENSG00000178935.5	protein_coding	2352	2159.080
ENST00000391702.3	ENSG00000083828.16	protein_coding	2265	2072.080
ENST00000391703.3	ENSG00000121417.14	protein_coding	2239	2046.080
ENST00000391705.7	ENSG00000131845.15	protein_coding	4313	4120.080
ENST00000391707.7	ENSG00000226179.6	lncRNA	428	237.330
ENST00000391707.7_PAR_Y	ENSG00000226179.6_PAR_Y	lncRNA	428	237.330
ENST00000391709.4	ENSG00000197016.12	protein_coding	6601	6408.080
ENST00000391711.8	ENSG00000185869.15	protein_coding	5032	4839.080
ENST00000391712.3	ENSG00000213014.3	processed_pseudogene	832	639.231
ENST00000391713.5	ENSG00000131848.10	protein_coding	3562	3369.080
ENST00000391718.3	ENSG00000197483.10	protein_coding	3177	2984.080
ENST00000391720.8	ENSG00000167646.14	protein_coding	2169	1976.080
ENST00000391721.8	ENSG00000022556.16	protein_coding	3420	3227.080
ENST00000391723.7	ENSG00000186431.19	protein_coding	754	561.258
ENST00000391724.3	ENSG00000186431.19	protein_coding	762	569.253
ENST00000391725.7	ENSG00000186431.19	protein_coding	830	637.231
ENST00000391726.7	ENSG00000186431.19	protein_coding	609	416.379
ENST00000391727.2	ENSG00000213016.3	unprocessed_pseudogene	309	127.290
ENST00000391728.8	ENSG00000167633.18	protein_coding	1871	1678.080
ENST00000391729.1	ENSG00000221957.8	polymorphic_pseudogene	677	484.305
ENST00000391730.2	ENSG00000227538.1	processed_pseudogene	1133	940.080
ENST00000391733.7	ENSG00000186818.12	protein_coding	1742	1549.080
ENST00000391734.7	ENSG00000186818.12	protein_coding	1602	1409.080
ENST00000391736.5	ENSG00000186818.12	protein_coding	4002	3809.080
ENST00000391737.3	ENSG00000239998.7	protein_coding	1452	1259.080
ENST00000391738.8	ENSG00000239998.7	protein_coding	4482	4289.080
ENST00000391739.7	ENSG00000167614.14	nonsense_mediated_decay	3678	3485.080
ENST00000391741.6	ENSG00000167613.16	nonsense_mediated_decay	846	653.227
ENST00000391742.7	ENSG00000167613.16	protein_coding	4875	4682.080
ENST00000391743.7	ENSG00000167613.16	protein_coding	2735	2542.080
ENST00000391746.5	ENSG00000131042.15	protein_coding	1940	1747.080
ENST00000391748.5	ENSG00000131042.15	protein_coding	2784	2591.080
ENST00000391749.4	ENSG00000131042.15	protein_coding	2286	2093.080
ENST00000391750.5	ENSG00000204577.12	protein_coding	2848	2655.080
ENST00000391751.7	ENSG00000170889.14	protein_coding	510	317.864
ENST00000391752.5	ENSG00000170889.14	protein_coding	772	579.252
ENST00000391753.6	ENSG00000170889.14	protein_coding	709	516.279
ENST00000391754.5	ENSG00000125505.17	protein_coding	1797	1604.080
ENST00000391755.1	ENSG00000105618.14	protein_coding	1767	1574.080
ENST00000391757.1	ENSG00000105619.14	protein_coding	774	581.252
ENST00000391758.5	ENSG00000105619.14	protein_coding	804	611.250
ENST00000391759.6	ENSG00000105619.14	protein_coding	1180	987.080
ENST00000391760.1	ENSG00000170909.14	protein_coding	629	436.353
ENST00000391761.5	ENSG00000170909.14	protein_coding	1826	1633.080
ENST00000391762.5	ENSG00000170906.16	protein_coding	435	244.124
ENST00000391763.3	ENSG00000170906.16	protein_coding	338	152.744
ENST00000391764.7	ENSG00000170906.16	protein_coding	267	93.271
ENST00000391766.1	ENSG00000105605.8	protein_coding	631	438.350
ENST00000391767.6	ENSG00000105605.8	protein_coding	2754	2561.080
ENST00000391768.2	ENSG00000179820.16	protein_coding	1492	1299.080
ENST00000391769.2	ENSG00000179820.16	protein_coding	3186	2993.080
ENST00000391770.9	ENSG00000179820.16	protein_coding	3054	2861.080
ENST00000391771.1	ENSG00000179820.16	protein_coding	3111	2918.080
ENST00000391772.1	ENSG00000142405.22	protein_coding	3205	3012.080
ENST00000391773.6	ENSG00000142405.22	protein_coding	3635	3442.080
ENST00000391775.7	ENSG00000142405.22	protein_coding	3465	3272.080
ENST00000391777.3	ENSG00000221874.4	protein_coding	1252	1059.080
ENST00000391778.3	ENSG00000198440.9	protein_coding	582	389.450
ENST00000391781.6	ENSG00000182986.15	protein_coding	6074	5881.080
ENST00000391782.2	ENSG00000213018.2	processed_pseudogene	432	241.212
ENST00000391783.6	ENSG00000198538.11	protein_coding	1827	1634.080
ENST00000391785.8	ENSG00000167562.14	protein_coding	5230	5037.080
ENST00000391786.6	ENSG00000180257.14	protein_coding	562	369.533
ENST00000391787.6	ENSG00000167555.14	protein_coding	582	389.450
ENST00000391788.6	ENSG00000167555.14	protein_coding	4209	4016.080
ENST00000391791.4	ENSG00000105568.18	protein_coding	979	786.180
ENST00000391794.8	ENSG00000176024.18	protein_coding	2225	2032.080
ENST00000391795.7	ENSG00000197619.15	protein_coding	2698	2505.080
ENST00000391796.7	ENSG00000105383.15	protein_coding	1089	896.080
ENST00000391797.3	ENSG00000105492.16	protein_coding	1391	1198.080
ENST00000391802.1	ENSG00000129437.11	protein_coding	1133	940.080
ENST00000391804.7	ENSG00000167757.14	protein_coding	930	737.191
ENST00000391805.5	ENSG00000129451.12	protein_coding	3006	2813.080
ENST00000391806.6	ENSG00000129455.15	protein_coding	1051	858.080
ENST00000391807.5	ENSG00000169035.12	protein_coding	1912	1719.080
ENST00000391808.5	ENSG00000167755.15	protein_coding	1478	1285.080
ENST00000391809.6	ENSG00000167754.13	protein_coding	1405	1212.080
ENST00000391810.6	ENSG00000167751.13	protein_coding	2674	2481.080
ENST00000391813.5	ENSG00000161681.17	retained_intron	4785	4592.080
ENST00000391814.5	ENSG00000161681.17	protein_coding	6622	6429.080
ENST00000391821.6	ENSG00000142528.16	protein_coding	4715	4522.080
ENST00000391826.7	ENSG00000104951.16	protein_coding	1795	1602.080
ENST00000391827.3	ENSG00000162711.18	protein_coding	4242	4049.080
ENST00000391828.8	ENSG00000162711.18	protein_coding	3853	3660.080
ENST00000391830.1	ENSG00000204673.11	protein_coding	623	430.355
ENST00000391831.5	ENSG00000204673.11	protein_coding	2025	1832.080
ENST00000391832.7	ENSG00000204673.11	protein_coding	1911	1718.080
ENST00000391833.5	ENSG00000204673.11	protein_coding	3640	3447.080
ENST00000391834.6	ENSG00000204673.11	protein_coding	1849	1656.080
ENST00000391835.1	ENSG00000204673.11	protein_coding	3075	2882.080
ENST00000391836.3	ENSG00000185420.19	protein_coding	732	539.261
ENST00000391837.7	ENSG00000203666.13	processed_transcript	738	545.260
ENST00000391839.6	ENSG00000203667.10	processed_transcript	1005	812.080
ENST00000391842.5	ENSG00000104960.15	protein_coding	1875	1682.080
ENST00000391844.8	ENSG00000105221.18	nonsense_mediated_decay	1795	1602.080
ENST00000391845.6	ENSG00000105221.18	processed_transcript	636	443.344
ENST00000391851.8	ENSG00000126457.22	protein_coding	1393	1200.080
ENST00000391854.7	ENSG00000168243.11	protein_coding	4897	4704.080
ENST00000391855.2	ENSG00000152904.11	protein_coding	1407	1214.080
ENST00000391857.9	ENSG00000142541.18	protein_coding	1127	934.080
ENST00000391858.8	ENSG00000010072.16	protein_coding	3559	3366.080
ENST00000391859.6	ENSG00000104894.12	nonsense_mediated_decay	1588	1395.080
ENST00000391860.7	ENSG00000177614.11	protein_coding	10914	10721.080
ENST00000391864.7	ENSG00000104863.12	protein_coding	582	389.450
ENST00000391865.7	ENSG00000143774.17	protein_coding	990	797.179
ENST00000391867.8	ENSG00000162910.19	protein_coding	665	472.310
ENST00000391874.2	ENSG00000154380.18	processed_transcript	888	695.208
ENST00000391875.6	ENSG00000143748.18	protein_coding	2832	2639.080
ENST00000391876.5	ENSG00000176920.13	protein_coding	1593	1400.080
ENST00000391877.3	ENSG00000143753.13	protein_coding	1345	1152.080
ENST00000391878.6	ENSG00000143514.17	protein_coding	4741	4548.080
ENST00000391880.6	ENSG00000197520.11	nonsense_mediated_decay	1994	1801.080
ENST00000391881.7	ENSG00000105443.16	nonsense_mediated_decay	1546	1353.080
ENST00000391883.2	ENSG00000143498.18	protein_coding	894	701.207
ENST00000391884.2	ENSG00000182324.7	protein_coding	3990	3797.080
ENST00000391890.7	ENSG00000196482.18	protein_coding	5542	5349.080
ENST00000391894.6	ENSG00000082482.14	protein_coding	1491	1298.080
ENST00000391895.6	ENSG00000082482.14	protein_coding	1410	1217.080
ENST00000391898.7	ENSG00000105483.18	protein_coding	5263	5070.080
ENST00000391901.8	ENSG00000118156.13	protein_coding	4886	4693.080
ENST00000391909.7	ENSG00000181027.11	protein_coding	2801	2608.080
ENST00000391910.7	ENSG00000090372.15	protein_coding	3628	3435.080
ENST00000391911.5	ENSG00000196878.15	protein_coding	4305	4112.080
ENST00000391916.7	ENSG00000197380.11	protein_coding	2939	2746.080
ENST00000391918.6	ENSG00000160014.17	protein_coding	702	509.286
ENST00000391919.1	ENSG00000011485.15	protein_coding	1929	1736.080
ENST00000391921.9	ENSG00000196352.17	protein_coding	1180	987.080
ENST00000391923.1	ENSG00000123843.13	protein_coding	949	756.183
ENST00000391929.7	ENSG00000162892.16	protein_coding	1320	1127.080
ENST00000391930.3	ENSG00000162891.11	protein_coding	1153	960.080
ENST00000391932.7	ENSG00000125743.11	protein_coding	615	422.370
ENST00000391936.6	ENSG00000186007.10	protein_coding	727	534.262
ENST00000391941.6	ENSG00000104884.17	protein_coding	2871	2678.080
ENST00000391942.6	ENSG00000104884.17	retained_intron	1488	1295.080
ENST00000391944.8	ENSG00000104884.17	protein_coding	2853	2660.080
ENST00000391945.10	ENSG00000104884.17	protein_coding	4108	3915.080
ENST00000391946.7	ENSG00000104892.17	protein_coding	1782	1589.080
ENST00000391947.6	ENSG00000198625.14	protein_coding	10008	9815.080
ENST00000391951.2	ENSG00000142252.11	protein_coding	716	523.273
ENST00000391952.7	ENSG00000104859.15	nonsense_mediated_decay	2213	2020.080
ENST00000391953.8	ENSG00000104859.15	protein_coding	1941	1748.080
ENST00000391956.8	ENSG00000167384.11	protein_coding	3049	2856.080
ENST00000391958.6	ENSG00000159915.13	protein_coding	2784	2591.080
ENST00000391959.5	ENSG00000077157.22	protein_coding	15431	15238.080
ENST00000391960.4	ENSG00000159885.14	protein_coding	1614	1421.080
ENST00000391961.6	ENSG00000131115.16	protein_coding	2993	2800.080
ENST00000391965.6	ENSG00000124444.16	protein_coding	1468	1275.080
ENST00000391967.7	ENSG00000159166.15	protein_coding	2627	2434.080
ENST00000391969.6	ENSG00000204099.12	protein_coding	2526	2333.080
ENST00000391970.3	ENSG00000081237.20	processed_transcript	408	217.990
ENST00000391971.7	ENSG00000168385.18	protein_coding	3251	3058.080
ENST00000391973.6	ENSG00000168385.18	protein_coding	3701	3508.080
ENST00000391974.3	ENSG00000151414.15	protein_coding	587	394.433
ENST00000391975.5	ENSG00000115677.18	protein_coding	6372	6179.080
ENST00000391976.6	ENSG00000115677.18	protein_coding	4489	4296.080
ENST00000391980.7	ENSG00000122085.17	protein_coding	1587	1394.080
ENST00000391983.7	ENSG00000142330.20	nonsense_mediated_decay	2320	2127.080
ENST00000391984.7	ENSG00000142330.20	protein_coding	2621	2428.080
ENST00000391985.7	ENSG00000116785.15	protein_coding	1043	850.080
ENST00000391987.5	ENSG00000144504.16	protein_coding	3221	3028.080
ENST00000391988.3	ENSG00000144504.16	protein_coding	569	376.500
ENST00000391989.6	ENSG00000178602.8	protein_coding	645	452.333
ENST00000391992.3	ENSG00000213049.3	processed_pseudogene	950	757.183
ENST00000391993.7	ENSG00000204104.12	protein_coding	4003	3810.080
ENST00000391995.7	ENSG00000127074.15	protein_coding	1554	1361.080
ENST00000391997.3	ENSG00000116703.14	protein_coding	1234	1041.080
ENST00000391998.3	ENSG00000250731.1	processed_pseudogene	742	549.260
ENST00000392000.4	ENSG00000124831.19	protein_coding	3365	3172.080
ENST00000392001.6	ENSG00000124839.13	nonsense_mediated_decay	1792	1599.080
ENST00000392002.7	ENSG00000142046.15	protein_coding	1080	887.080
ENST00000392003.6	ENSG00000163359.17	protein_coding	3464	3271.080
ENST00000392004.7	ENSG00000163359.17	protein_coding	4037	3844.080
ENST00000392006.8	ENSG00000105323.18	protein_coding	3925	3732.080
ENST00000392008.6	ENSG00000198612.11	protein_coding	1654	1461.080
ENST00000392009.3	ENSG00000213051.3	processed_pseudogene	893	700.207
ENST00000392011.7	ENSG00000130147.16	protein_coding	5150	4957.080
ENST00000392017.9	ENSG00000085978.22	protein_coding	3298	3105.080
ENST00000392018.1	ENSG00000085978.22	protein_coding	3313	3120.080
ENST00000392020.8	ENSG00000085978.22	protein_coding	3213	3020.080
ENST00000392021.7	ENSG00000085978.22	nonsense_mediated_decay	3301	3108.080
ENST00000392023.1	ENSG00000160460.17	protein_coding	2419	2226.080
ENST00000392027.3	ENSG00000163283.7	protein_coding	2754	2561.080
ENST00000392028.8	ENSG00000167565.13	protein_coding	1515	1322.080
ENST00000392029.6	ENSG00000116260.17	nonsense_mediated_decay	1075	882.080
ENST00000392032.6	ENSG00000105223.20	protein_coding	873	680.216
ENST00000392035.6	ENSG00000160392.14	protein_coding	2126	1933.080
ENST00000392037.5	ENSG00000105221.18	protein_coding	681	488.301
ENST00000392038.7	ENSG00000105221.18	protein_coding	5250	5057.080
ENST00000392039.2	ENSG00000135898.10	protein_coding	1523	1330.080
ENST00000392040.5	ENSG00000135898.10	protein_coding	3828	3635.080
ENST00000392041.8	ENSG00000196387.10	nonsense_mediated_decay	529	336.693
ENST00000392043.4	ENSG00000143322.21	protein_coding	1916	1723.080
ENST00000392045.8	ENSG00000079263.19	protein_coding	3244	3051.080
ENST00000392048.7	ENSG00000135899.19	protein_coding	1937	1744.080
ENST00000392050.2	ENSG00000226158.1	processed_pseudogene	421	230.534
ENST00000392051.4	ENSG00000249861.4	protein_coding	605	412.384
ENST00000392052.8	ENSG00000006659.13	protein_coding	599	406.401
ENST00000392054.7	ENSG00000153823.19	protein_coding	2745	2552.080
ENST00000392055.8	ENSG00000153823.19	protein_coding	2557	2364.080
ENST00000392056.8	ENSG00000153820.13	protein_coding	6954	6761.080
ENST00000392059.5	ENSG00000168958.20	protein_coding	1710	1517.080
ENST00000392061.6	ENSG00000218739.10	protein_coding	695	502.289
ENST00000392062.7	ENSG00000144468.17	protein_coding	5061	4868.080
ENST00000392064.6	ENSG00000152061.24	protein_coding	6282	6089.080
ENST00000392066.7	ENSG00000123983.15	protein_coding	3147	2954.080
ENST00000392067.7	ENSG00000020577.14	protein_coding	6833	6640.080
ENST00000392069.6	ENSG00000135903.20	protein_coding	3170	2977.080
ENST00000392070.7	ENSG00000135903.20	protein_coding	3359	3166.080
ENST00000392075.3	ENSG00000213060.4	processed_pseudogene	423	232.477
ENST00000392079.7	ENSG00000104825.17	protein_coding	991	798.179
ENST00000392081.6	ENSG00000068903.21	protein_coding	2062	1869.080
ENST00000392083.5	ENSG00000182698.12	protein_coding	626	433.354
ENST00000392086.8	ENSG00000135924.17	protein_coding	1946	1753.080
ENST00000392087.6	ENSG00000135924.17	protein_coding	823	630.242
ENST00000392088.6	ENSG00000127824.15	protein_coding	2499	2306.080
ENST00000392089.6	ENSG00000163521.16	protein_coding	2574	2381.080
ENST00000392090.6	ENSG00000071994.11	protein_coding	936	743.186
ENST00000392092.7	ENSG00000112592.15	protein_coding	1857	1664.080
ENST00000392095.8	ENSG00000130023.16	protein_coding	1908	1715.080
ENST00000392096.6	ENSG00000163499.12	protein_coding	708	515.280
ENST00000392097.5	ENSG00000213062.5	lncRNA	14107	13914.080
ENST00000392100.6	ENSG00000112562.20	nonsense_mediated_decay	400	210.347
ENST00000392102.6	ENSG00000135912.11	protein_coding	5007	4814.080
ENST00000392105.7	ENSG00000163482.12	protein_coding	4821	4628.080
ENST00000392108.7	ENSG00000130396.21	protein_coding	6812	6619.080
ENST00000392109.5	ENSG00000074582.15	protein_coding	1583	1390.080
ENST00000392110.6	ENSG00000074582.15	protein_coding	1525	1332.080
ENST00000392111.7	ENSG00000074582.15	protein_coding	1636	1443.080
ENST00000392112.5	ENSG00000130396.21	protein_coding	7459	7266.080
ENST00000392114.6	ENSG00000127831.11	protein_coding	1968	1775.080
ENST00000392115.2	ENSG00000213065.2	processed_pseudogene	1486	1293.080
ENST00000392121.7	ENSG00000197965.12	protein_coding	3421	3228.080
ENST00000392122.3	ENSG00000198821.11	protein_coding	1678	1485.080
ENST00000392124.7	ENSG00000167645.17	protein_coding	1404	1211.080
ENST00000392127.6	ENSG00000112531.17	protein_coding	7911	7718.080
ENST00000392128.6	ENSG00000138375.13	protein_coding	2431	2238.080
ENST00000392131.3	ENSG00000213069.3	processed_pseudogene	563	370.526
ENST00000392132.7	ENSG00000079246.16	protein_coding	3379	3186.080
ENST00000392133.7	ENSG00000079246.16	protein_coding	3761	3568.080
ENST00000392138.5	ENSG00000189144.15	protein_coding	2266	2073.080
ENST00000392142.9	ENSG00000085511.20	protein_coding	5500	5307.080
ENST00000392149.6	ENSG00000196437.12	protein_coding	3689	3496.080
ENST00000392150.2	ENSG00000196437.12	protein_coding	1918	1725.080
ENST00000392151.6	ENSG00000187446.12	nonsense_mediated_decay	1000	807.080
ENST00000392153.8	ENSG00000181666.19	protein_coding	2785	2592.080
ENST00000392155.2	ENSG00000213782.7	processed_transcript	561	368.541
ENST00000392156.7	ENSG00000245680.11	nonsense_mediated_decay	600	407.397
ENST00000392157.2	ENSG00000196967.11	protein_coding	3190	2997.080
ENST00000392161.4	ENSG00000181007.9	protein_coding	5941	5748.080
ENST00000392167.4	ENSG00000146453.13	protein_coding	1815	1622.080
ENST00000392168.6	ENSG00000120438.12	protein_coding	1878	1685.080
ENST00000392169.6	ENSG00000143252.16	protein_coding	369	181.117
ENST00000392170.7	ENSG00000186017.16	protein_coding	5265	5072.080
ENST00000392173.6	ENSG00000196357.12	protein_coding	1931	1738.080
ENST00000392176.3	ENSG00000273018.7	lncRNA	2281	2088.080
ENST00000392178.8	ENSG00000105254.12	processed_transcript	791	598.252
ENST00000392179.5	ENSG00000158864.13	protein_coding	2067	1874.080
ENST00000392183.7	ENSG00000239382.11	retained_intron	1004	811.080
ENST00000392185.8	ENSG00000130340.17	protein_coding	4216	4023.080
ENST00000392190.9	ENSG00000158793.14	protein_coding	1518	1325.080
ENST00000392191.6	ENSG00000162755.14	processed_transcript	737	544.260
ENST00000392192.6	ENSG00000162755.14	protein_coding	1333	1140.080
ENST00000392193.5	ENSG00000078018.21	protein_coding	614	421.371
ENST00000392194.5	ENSG00000078018.21	protein_coding	5303	5110.080
ENST00000392197.7	ENSG00000011590.14	protein_coding	2037	1844.080
ENST00000392201.1	ENSG00000126267.11	protein_coding	435	244.124
ENST00000392202.7	ENSG00000115020.17	protein_coding	2039	1846.080
ENST00000392203.8	ENSG00000122224.18	protein_coding	2213	2020.080
ENST00000392204.6	ENSG00000105677.12	protein_coding	935	742.187
ENST00000392205.2	ENSG00000105677.12	protein_coding	767	574.253
ENST00000392206.6	ENSG00000161249.21	protein_coding	458	266.600
ENST00000392209.7	ENSG00000163249.13	protein_coding	1952	1759.080
ENST00000392210.6	ENSG00000173457.11	protein_coding	600	407.397
ENST00000392213.8	ENSG00000105695.15	protein_coding	2357	2164.080
ENST00000392217.3	ENSG00000089327.15	protein_coding	632	439.348
ENST00000392218.6	ENSG00000089327.15	protein_coding	763	570.253
ENST00000392219.7	ENSG00000089327.15	protein_coding	878	685.212
ENST00000392220.2	ENSG00000162735.19	protein_coding	796	603.251
ENST00000392221.5	ENSG00000114942.14	protein_coding	880	687.210
ENST00000392222.7	ENSG00000114942.14	protein_coding	808	615.248
ENST00000392225.7	ENSG00000153902.14	protein_coding	2891	2698.080
ENST00000392226.5	ENSG00000105707.15	protein_coding	1783	1590.080
ENST00000392227.2	ENSG00000227392.2	lncRNA	1124	931.080
ENST00000392232.7	ENSG00000197841.15	protein_coding	2791	2598.080
ENST00000392233.7	ENSG00000018625.15	protein_coding	3338	3145.080
ENST00000392235.7	ENSG00000181036.14	protein_coding	947	754.184
ENST00000392237.6	ENSG00000163596.17	protein_coding	5173	4980.080
ENST00000392238.3	ENSG00000138439.12	protein_coding	5982	5789.080
ENST00000392244.7	ENSG00000116030.17	protein_coding	831	638.231
ENST00000392245.5	ENSG00000116030.17	protein_coding	1071	878.080
ENST00000392246.7	ENSG00000116030.17	protein_coding	1523	1330.080
ENST00000392249.6	ENSG00000082146.13	protein_coding	2190	1997.080
ENST00000392250.7	ENSG00000178904.19	protein_coding	5978	5785.080
ENST00000392251.3	ENSG00000256777.1	processed_pseudogene	712	519.276
ENST00000392252.7	ENSG00000163564.15	protein_coding	1597	1404.080
ENST00000392253.2	ENSG00000213090.2	processed_pseudogene	2765	2572.080
ENST00000392254.6	ENSG00000163564.15	protein_coding	1624	1431.080
ENST00000392255.7	ENSG00000009765.15	protein_coding	1180	987.080
ENST00000392256.6	ENSG00000009765.15	protein_coding	882	689.209
ENST00000392257.8	ENSG00000155749.13	protein_coding	2064	1871.080
ENST00000392258.7	ENSG00000064012.23	protein_coding	1060	867.080
ENST00000392260.2	ENSG00000213091.2	processed_pseudogene	808	615.248
ENST00000392263.6	ENSG00000064012.23	protein_coding	1630	1437.080
ENST00000392269.2	ENSG00000214089.3	processed_pseudogene	505	312.919
ENST00000392270.3	ENSG00000164520.12	nonsense_mediated_decay	743	550.260
ENST00000392271.6	ENSG00000105176.18	protein_coding	3460	3267.080
ENST00000392273.7	ENSG00000131023.13	protein_coding	2567	2374.080
ENST00000392275.1	ENSG00000131943.20	protein_coding	1188	995.080
ENST00000392276.1	ENSG00000131943.20	protein_coding	1912	1719.080
ENST00000392283.9	ENSG00000240344.9	protein_coding	1166	973.080
ENST00000392288.7	ENSG00000196268.12	protein_coding	5023	4830.080
ENST00000392290.6	ENSG00000162972.11	protein_coding	1399	1206.080
ENST00000392291.2	ENSG00000164506.15	protein_coding	791	598.252
ENST00000392293.2	ENSG00000213100.2	processed_pseudogene	1000	807.080
ENST00000392296.9	ENSG00000152430.18	protein_coding	2796	2603.080
ENST00000392301.3	ENSG00000225200.2	processed_pseudogene	627	434.353
ENST00000392302.7	ENSG00000198400.13	protein_coding	2665	2472.080
ENST00000392306.2	ENSG00000027869.12	protein_coding	1673	1480.080
ENST00000392314.5	ENSG00000144339.12	protein_coding	2842	2649.080
ENST00000392316.5	ENSG00000128641.19	protein_coding	4764	4571.080
ENST00000392318.8	ENSG00000128641.19	protein_coding	5069	4876.080
ENST00000392319.6	ENSG00000198040.11	protein_coding	7020	6827.080
ENST00000392320.7	ENSG00000138378.19	protein_coding	2560	2367.080
ENST00000392321.3	ENSG00000196458.11	protein_coding	6156	5963.080
ENST00000392322.7	ENSG00000115415.20	protein_coding	2716	2523.080
ENST00000392323.6	ENSG00000115415.20	protein_coding	2723	2530.080
ENST00000392324.8	ENSG00000064490.14	protein_coding	1059	866.080
ENST00000392325.9	ENSG00000141580.16	protein_coding	2496	2303.080
ENST00000392328.6	ENSG00000151690.15	protein_coding	4796	4603.080
ENST00000392329.7	ENSG00000151689.13	protein_coding	2044	1851.080
ENST00000392332.7	ENSG00000198130.16	protein_coding	2463	2270.080
ENST00000392333.7	ENSG00000198130.16	nonsense_mediated_decay	493	301.053
ENST00000392334.6	ENSG00000141551.15	protein_coding	2047	1854.080
ENST00000392335.6	ENSG00000105676.14	protein_coding	2383	2190.080
ENST00000392336.7	ENSG00000105676.14	protein_coding	1866	1673.080
ENST00000392337.2	ENSG00000213110.2	processed_pseudogene	440	248.991
ENST00000392339.6	ENSG00000141526.18	protein_coding	2662	2469.080
ENST00000392341.6	ENSG00000141526.18	protein_coding	2659	2466.080
ENST00000392343.3	ENSG00000176155.20	protein_coding	2896	2703.080
ENST00000392345.6	ENSG00000176155.20	protein_coding	678	485.303
ENST00000392346.6	ENSG00000176155.20	protein_coding	2964	2771.080
ENST00000392348.6	ENSG00000029363.17	protein_coding	2610	2417.080
ENST00000392349.9	ENSG00000128699.14	protein_coding	2150	1957.080
ENST00000392350.7	ENSG00000128699.14	protein_coding	2009	1816.080
ENST00000392351.8	ENSG00000051128.19	protein_coding	1560	1367.080
ENST00000392352.5	ENSG00000185684.16	processed_transcript	2172	1979.080
ENST00000392354.4	ENSG00000213111.5	transcribed_processed_pseudogene	334	149.158
ENST00000392357.1	ENSG00000169727.13	retained_intron	4076	3883.080
ENST00000392358.6	ENSG00000169727.13	protein_coding	2276	2083.080
ENST00000392359.8	ENSG00000169689.15	protein_coding	765	572.253
ENST00000392363.2	ENSG00000213115.2	processed_pseudogene	1194	1001.080
ENST00000392365.5	ENSG00000003436.16	protein_coding	3649	3456.080
ENST00000392366.7	ENSG00000197063.11	protein_coding	1743	1550.080
ENST00000392367.4	ENSG00000132341.12	protein_coding	780	587.252
ENST00000392369.6	ENSG00000132341.12	protein_coding	1530	1337.080
ENST00000392370.8	ENSG00000064989.13	protein_coding	6112	5919.080
ENST00000392373.7	ENSG00000111450.14	protein_coding	3441	3248.080
ENST00000392376.7	ENSG00000141552.18	protein_coding	687	494.299
ENST00000392378.6	ENSG00000161267.12	protein_coding	3455	3262.080
ENST00000392379.6	ENSG00000161267.12	protein_coding	3527	3334.080
ENST00000392380.6	ENSG00000075711.21	protein_coding	716	523.273
ENST00000392381.7	ENSG00000075711.21	nonsense_mediated_decay	2833	2640.080
ENST00000392382.6	ENSG00000075711.21	protein_coding	2690	2497.080
ENST00000392385.2	ENSG00000213121.2	lncRNA	1212	1019.080
ENST00000392386.8	ENSG00000006016.12	protein_coding	1741	1548.080
ENST00000392389.6	ENSG00000112303.14	nonsense_mediated_decay	1920	1727.080
ENST00000392391.9	ENSG00000163964.18	protein_coding	3038	2845.080
ENST00000392393.7	ENSG00000093134.15	nonsense_mediated_decay	1603	1410.080
ENST00000392396.7	ENSG00000072274.13	protein_coding	5032	4839.080
ENST00000392399.3	ENSG00000230037.1	processed_pseudogene	473	281.341
ENST00000392401.3	ENSG00000079931.15	protein_coding	2191	1998.080
ENST00000392403.8	ENSG00000116539.14	protein_coding	12037	11844.080
ENST00000392404.7	ENSG00000179195.16	protein_coding	4262	4069.080
ENST00000392407.6	ENSG00000145113.22	nonsense_mediated_decay	3645	3452.080
ENST00000392413.5	ENSG00000130518.18	protein_coding	4345	4152.080
ENST00000392414.7	ENSG00000143627.19	protein_coding	2479	2286.080
ENST00000392415.6	ENSG00000170035.16	protein_coding	1347	1154.080
ENST00000392417.2	ENSG00000213126.2	processed_pseudogene	425	234.416
ENST00000392427.7	ENSG00000079819.19	protein_coding	3369	3176.080
ENST00000392429.1	ENSG00000164484.12	protein_coding	5017	4824.080
ENST00000392432.6	ENSG00000145014.18	protein_coding	2490	2297.080
ENST00000392433.3	ENSG00000182196.14	retained_intron	1370	1177.080
ENST00000392435.7	ENSG00000182196.14	protein_coding	1339	1146.080
ENST00000392436.7	ENSG00000198836.11	protein_coding	3579	3386.080
ENST00000392437.6	ENSG00000198836.11	protein_coding	4087	3894.080
ENST00000392439.7	ENSG00000150967.19	protein_coding	3791	3598.080
ENST00000392440.3	ENSG00000130783.14	protein_coding	2266	2073.080
ENST00000392441.8	ENSG00000130783.14	protein_coding	2936	2743.080
ENST00000392442.6	ENSG00000111011.18	processed_transcript	928	735.191
ENST00000392443.7	ENSG00000127249.15	protein_coding	4016	3823.080
ENST00000392445.6	ENSG00000173918.15	protein_coding	2833	2640.080
ENST00000392446.10	ENSG00000171302.17	protein_coding	3287	3094.080
ENST00000392449.4	ENSG00000152894.15	nonsense_mediated_decay	1456	1263.080
ENST00000392452.3	ENSG00000180611.7	protein_coding	3063	2870.080
ENST00000392455.9	ENSG00000152492.15	protein_coding	8629	8436.080
ENST00000392456.4	ENSG00000152492.15	protein_coding	1926	1733.080
ENST00000392459.3	ENSG00000213131.3	processed_pseudogene	708	515.280
ENST00000392460.7	ENSG00000073282.14	protein_coding	1668	1475.080
ENST00000392461.7	ENSG00000073282.14	protein_coding	1251	1058.080
ENST00000392462.6	ENSG00000139714.12	nonsense_mediated_decay	964	771.182
ENST00000392463.6	ENSG00000073282.14	protein_coding	1386	1193.080
ENST00000392464.3	ENSG00000170633.17	protein_coding	1722	1529.080
ENST00000392465.7	ENSG00000170633.17	protein_coding	2051	1858.080
ENST00000392467.7	ENSG00000141524.17	protein_coding	2833	2640.080
ENST00000392470.6	ENSG00000127241.18	protein_coding	1673	1480.080
ENST00000392471.2	ENSG00000225807.2	lncRNA	570	377.496
ENST00000392472.6	ENSG00000127241.18	protein_coding	3900	3707.080
ENST00000392473.2	ENSG00000110931.19	protein_coding	2967	2774.080
ENST00000392474.6	ENSG00000110931.19	protein_coding	4453	4260.080
ENST00000392475.2	ENSG00000127241.18	protein_coding	962	769.183
ENST00000392476.6	ENSG00000129657.16	protein_coding	2957	2764.080
ENST00000392477.7	ENSG00000111912.20	protein_coding	6264	6071.080
ENST00000392481.6	ENSG00000163918.12	protein_coding	1448	1255.080
ENST00000392482.6	ENSG00000111907.21	protein_coding	1165	972.080
ENST00000392483.6	ENSG00000111907.21	retained_intron	581	388.454
ENST00000392485.2	ENSG00000161547.17	protein_coding	2885	2692.080
ENST00000392487.2	ENSG00000163352.6	protein_coding	730	537.261
ENST00000392490.5	ENSG00000135549.15	protein_coding	1811	1618.080
ENST00000392491.6	ENSG00000135549.15	protein_coding	1379	1186.080
ENST00000392492.8	ENSG00000129673.10	protein_coding	971	778.180
ENST00000392493.3	ENSG00000213137.3	processed_pseudogene	538	345.649
ENST00000392495.7	ENSG00000157837.16	retained_intron	2265	2072.080
ENST00000392496.3	ENSG00000176170.14	protein_coding	1779	1586.080
ENST00000392499.6	ENSG00000213139.8	protein_coding	1132	939.080
ENST00000392500.7	ENSG00000111860.14	protein_coding	1872	1679.080
ENST00000392502.8	ENSG00000164548.12	protein_coding	2229	2036.080
ENST00000392505.6	ENSG00000079156.17	protein_coding	3637	3444.080
ENST00000392507.7	ENSG00000006025.12	protein_coding	3349	3156.080
ENST00000392508.2	ENSG00000088986.11	protein_coding	697	504.288
ENST00000392509.6	ENSG00000088986.11	protein_coding	814	621.246
ENST00000392510.3	ENSG00000213140.3	processed_pseudogene	1007	814.080
ENST00000392514.9	ENSG00000089157.16	protein_coding	1105	912.080
ENST00000392516.4	ENSG00000228046.2	processed_pseudogene	676	483.306
ENST00000392518.8	ENSG00000169169.15	protein_coding	2910	2717.080
ENST00000392519.7	ENSG00000184986.11	protein_coding	1548	1355.080
ENST00000392520.2	ENSG00000122966.17	protein_coding	5205	5012.080
ENST00000392521.7	ENSG00000122966.17	protein_coding	8736	8543.080
ENST00000392522.7	ENSG00000185347.18	protein_coding	1630	1437.080
ENST00000392523.9	ENSG00000185347.18	protein_coding	1920	1727.080
ENST00000392524.6	ENSG00000170144.21	protein_coding	2067	1874.080
ENST00000392527.5	ENSG00000185347.18	protein_coding	1476	1283.080
ENST00000392530.2	ENSG00000213144.2	processed_pseudogene	545	352.612
ENST00000392531.4	ENSG00000213145.10	protein_coding	672	479.308
ENST00000392533.8	ENSG00000135090.14	protein_coding	4346	4153.080
ENST00000392537.6	ENSG00000114867.22	protein_coding	5229	5036.080
ENST00000392539.4	ENSG00000128714.6	protein_coding	2416	2223.080
ENST00000392540.6	ENSG00000144320.14	protein_coding	528	335.701
ENST00000392541.3	ENSG00000154518.10	protein_coding	842	649.229
ENST00000392542.6	ENSG00000111445.14	protein_coding	2449	2256.080
ENST00000392544.5	ENSG00000115966.18	protein_coding	1919	1726.080
ENST00000392546.6	ENSG00000115935.18	protein_coding	2180	1987.080
ENST00000392547.6	ENSG00000115935.18	protein_coding	4587	4394.080
ENST00000392549.7	ENSG00000135119.15	protein_coding	2211	2018.080
ENST00000392550.8	ENSG00000073350.14	protein_coding	3553	3360.080
ENST00000392551.6	ENSG00000163328.14	protein_coding	4876	4683.080
ENST00000392552.7	ENSG00000163328.14	protein_coding	7346	7153.080
ENST00000392553.2	ENSG00000184887.14	retained_intron	948	755.183
ENST00000392554.8	ENSG00000184887.14	protein_coding	2217	2024.080
ENST00000392556.8	ENSG00000056972.20	protein_coding	2188	1995.080
ENST00000392557.8	ENSG00000185024.18	protein_coding	3579	3386.080
ENST00000392558.4	ENSG00000177954.14	retained_intron	625	432.354
ENST00000392560.6	ENSG00000138430.16	processed_transcript	711	518.277
ENST00000392561.7	ENSG00000122965.11	protein_coding	3574	3381.080
ENST00000392562.5	ENSG00000177885.15	protein_coding	3729	3536.080
ENST00000392563.5	ENSG00000177885.15	protein_coding	2851	2658.080
ENST00000392564.5	ENSG00000177885.15	protein_coding	3182	2989.080
ENST00000392568.7	ENSG00000183828.15	protein_coding	854	661.227
ENST00000392569.8	ENSG00000186815.13	protein_coding	2558	2365.080
ENST00000392571.6	ENSG00000152256.14	protein_coding	1515	1322.080
ENST00000392575.2	ENSG00000213150.2	processed_pseudogene	860	667.220
ENST00000392579.6	ENSG00000114770.17	protein_coding	1848	1655.080
ENST00000392580.5	ENSG00000109956.13	protein_coding	3522	3329.080
ENST00000392582.2	ENSG00000172878.14	processed_transcript	460	268.563
ENST00000392583.7	ENSG00000111335.14	protein_coding	4622	4429.080
ENST00000392584.2	ENSG00000128708.13	retained_intron	3609	3416.080
ENST00000392585.2	ENSG00000183484.12	protein_coding	2887	2694.080
ENST00000392586.5	ENSG00000112290.13	protein_coding	2815	2622.080
ENST00000392587.6	ENSG00000112290.13	protein_coding	2675	2482.080
ENST00000392588.5	ENSG00000112290.13	protein_coding	3122	2929.080
ENST00000392589.6	ENSG00000112290.13	protein_coding	2886	2693.080
ENST00000392590.3	ENSG00000170779.11	protein_coding	1536	1343.080
ENST00000392593.9	ENSG00000166428.14	protein_coding	1905	1712.080
ENST00000392594.7	ENSG00000151500.15	protein_coding	943	750.185
ENST00000392595.6	ENSG00000151500.15	protein_coding	893	700.207
ENST00000392597.5	ENSG00000179295.19	protein_coding	1876	1683.080
ENST00000392599.6	ENSG00000123600.21	protein_coding	828	635.232
ENST00000392604.6	ENSG00000123600.21	nonsense_mediated_decay	1697	1504.080
ENST00000392606.2	ENSG00000197177.16	protein_coding	3438	3245.080
ENST00000392607.8	ENSG00000197177.16	protein_coding	4264	4071.080
ENST00000392610.5	ENSG00000172794.20	protein_coding	2858	2665.080
ENST00000392612.7	ENSG00000172794.20	protein_coding	2528	2335.080
ENST00000392613.10	ENSG00000172794.20	protein_coding	2613	2420.080
ENST00000392614.8	ENSG00000172794.20	protein_coding	2704	2511.080
ENST00000392615.9	ENSG00000172794.20	protein_coding	2655	2462.080
ENST00000392617.7	ENSG00000172794.20	retained_intron	3780	3587.080
ENST00000392619.2	ENSG00000186407.7	protein_coding	3503	3310.080
ENST00000392620.5	ENSG00000182352.8	lncRNA	2525	2332.080
ENST00000392621.6	ENSG00000178789.9	protein_coding	2295	2102.080
ENST00000392622.3	ENSG00000189171.15	protein_coding	547	354.606
ENST00000392623.5	ENSG00000189171.15	protein_coding	579	386.459
ENST00000392625.7	ENSG00000167851.15	protein_coding	1163	970.080
ENST00000392627.7	ENSG00000170412.18	protein_coding	1813	1620.080
ENST00000392628.7	ENSG00000170412.18	protein_coding	1529	1336.080
ENST00000392629.3	ENSG00000170412.18	protein_coding	1419	1226.080
ENST00000392630.7	ENSG00000180066.10	lncRNA	1846	1653.080
ENST00000392632.6	ENSG00000144357.18	protein_coding	5129	4936.080
ENST00000392634.9	ENSG00000203485.14	protein_coding	7623	7430.080
ENST00000392640.6	ENSG00000138382.15	protein_coding	800	607.251
ENST00000392644.9	ENSG00000118690.13	protein_coding	3734	3541.080
ENST00000392645.6	ENSG00000204842.18	retained_intron	2842	2649.080
ENST00000392647.7	ENSG00000213160.10	protein_coding	4081	3888.080
ENST00000392649.7	ENSG00000114757.19	protein_coding	8540	8347.080
ENST00000392650.8	ENSG00000069188.17	protein_coding	11079	10886.080
ENST00000392653.3	ENSG00000241794.2	protein_coding	677	484.305
ENST00000392657.7	ENSG00000134909.19	protein_coding	6556	6363.080
ENST00000392659.2	ENSG00000136522.14	protein_coding	673	480.308
ENST00000392662.5	ENSG00000136518.17	protein_coding	1899	1706.080
ENST00000392663.6	ENSG00000163093.12	protein_coding	3107	2914.080
ENST00000392664.2	ENSG00000151704.16	protein_coding	1674	1481.080
ENST00000392665.6	ENSG00000151704.16	protein_coding	4074	3881.080
ENST00000392666.6	ENSG00000151704.16	protein_coding	2539	2346.080
ENST00000392668.8	ENSG00000134954.14	protein_coding	5139	4946.080
ENST00000392669.6	ENSG00000110080.20	protein_coding	1724	1531.080
ENST00000392670.5	ENSG00000153822.15	protein_coding	4009	3816.080
ENST00000392671.6	ENSG00000153822.15	protein_coding	3986	3793.080
ENST00000392672.8	ENSG00000151164.19	protein_coding	1846	1653.080
ENST00000392674.3	ENSG00000213167.3	misc_RNA	281	104.208
ENST00000392676.8	ENSG00000154265.16	protein_coding	8252	8059.080
ENST00000392678.7	ENSG00000150455.14	protein_coding	1264	1071.080
ENST00000392679.6	ENSG00000150455.14	protein_coding	2189	1996.080
ENST00000392680.6	ENSG00000150455.14	protein_coding	2068	1875.080
ENST00000392685.7	ENSG00000171121.17	protein_coding	1085	892.080
ENST00000392686.6	ENSG00000171121.17	nonsense_mediated_decay	2055	1862.080
ENST00000392687.4	ENSG00000172292.15	protein_coding	6851	6658.080
ENST00000392688.7	ENSG00000237975.7	lncRNA	3072	2879.080
ENST00000392690.4	ENSG00000172318.6	protein_coding	5850	5657.080
ENST00000392692.8	ENSG00000114346.14	protein_coding	4136	3943.080
ENST00000392693.7	ENSG00000064309.16	protein_coding	9138	8945.080
ENST00000392695.6	ENSG00000123607.16	nonsense_mediated_decay	1572	1379.080
ENST00000392696.2	ENSG00000213170.3	processed_pseudogene	594	401.417
ENST00000392701.8	ENSG00000115339.14	protein_coding	3436	3243.080
ENST00000392708.9	ENSG00000134910.14	protein_coding	4501	4308.080
ENST00000392709.8	ENSG00000149557.14	retained_intron	1479	1286.080
ENST00000392710.8	ENSG00000108946.16	nonsense_mediated_decay	3551	3358.080
ENST00000392711.5	ENSG00000108946.16	protein_coding	4327	4134.080
ENST00000392712.7	ENSG00000143367.17	protein_coding	2946	2753.080
ENST00000392713.3	ENSG00000213172.3	processed_pseudogene	418	227.641
ENST00000392715.6	ENSG00000100664.11	protein_coding	3417	3224.080
ENST00000392720.6	ENSG00000196704.14	protein_coding	1378	1185.080
ENST00000392722.3	ENSG00000237682.2	processed_pseudogene	1792	1599.080
ENST00000392723.5	ENSG00000143442.22	protein_coding	6152	5959.080
ENST00000392727.7	ENSG00000110921.14	protein_coding	1770	1577.080
ENST00000392730.2	ENSG00000215030.5	processed_pseudogene	636	443.344
ENST00000392735.2	ENSG00000241129.3	transcribed_processed_pseudogene	373	184.866
ENST00000392741.6	ENSG00000105982.17	protein_coding	2260	2067.080
ENST00000392743.6	ENSG00000105982.17	protein_coding	1746	1553.080
ENST00000392744.4	ENSG00000110002.16	protein_coding	2691	2498.080
ENST00000392745.8	ENSG00000131323.16	protein_coding	7806	7613.080
ENST00000392746.7	ENSG00000143390.18	protein_coding	2056	1863.080
ENST00000392747.6	ENSG00000105982.17	nonsense_mediated_decay	1748	1555.080
ENST00000392748.5	ENSG00000110002.16	protein_coding	3419	3226.080
ENST00000392749.7	ENSG00000136560.14	protein_coding	2098	1905.080
ENST00000392750.7	ENSG00000114209.15	protein_coding	2133	1940.080
ENST00000392754.7	ENSG00000189319.14	protein_coding	3557	3364.080
ENST00000392755.2	ENSG00000184863.11	protein_coding	552	359.588
ENST00000392757.8	ENSG00000107902.14	protein_coding	840	647.229
ENST00000392758.2	ENSG00000213181.3	transcribed_unprocessed_pseudogene	869	676.216
ENST00000392759.7	ENSG00000184863.11	protein_coding	1580	1387.080
ENST00000392760.4	ENSG00000213182.4	unprocessed_pseudogene	915	722.196
ENST00000392761.3	ENSG00000184863.11	protein_coding	2934	2741.080
ENST00000392764.5	ENSG00000169064.13	protein_coding	2849	2656.080
ENST00000392766.6	ENSG00000169064.13	protein_coding	3250	3057.080
ENST00000392767.6	ENSG00000169064.13	protein_coding	3071	2878.080
ENST00000392769.6	ENSG00000154240.17	protein_coding	3517	3324.080
ENST00000392770.6	ENSG00000166257.10	protein_coding	6061	5868.080
ENST00000392771.1	ENSG00000153246.13	protein_coding	5160	4967.080
ENST00000392776.3	ENSG00000142230.13	protein_coding	1851	1658.080
ENST00000392779.6	ENSG00000169255.15	protein_coding	3221	3028.080
ENST00000392781.7	ENSG00000169255.15	protein_coding	3620	3427.080
ENST00000392782.5	ENSG00000123636.19	protein_coding	8058	7865.080
ENST00000392783.7	ENSG00000123636.19	protein_coding	8145	7952.080
ENST00000392784.6	ENSG00000135093.13	protein_coding	2483	2290.080
ENST00000392789.2	ENSG00000109929.10	protein_coding	2258	2065.080
ENST00000392790.6	ENSG00000138161.14	protein_coding	1958	1765.080
ENST00000392793.6	ENSG00000109927.11	protein_coding	7353	7160.080
ENST00000392794.3	ENSG00000213188.3	processed_pseudogene	808	615.248
ENST00000392795.7	ENSG00000007312.13	protein_coding	1254	1061.080
ENST00000392796.7	ENSG00000196151.11	protein_coding	1812	1619.080
ENST00000392798.3	ENSG00000213189.5	processed_pseudogene	346	159.980
ENST00000392799.7	ENSG00000107679.15	protein_coding	3221	3028.080
ENST00000392800.7	ENSG00000106648.14	protein_coding	1663	1470.080
ENST00000392801.6	ENSG00000106617.15	protein_coding	2281	2088.080
ENST00000392802.3	ENSG00000163141.20	protein_coding	510	317.864
ENST00000392806.4	ENSG00000183160.9	protein_coding	2662	2469.080
ENST00000392807.8	ENSG00000136003.16	protein_coding	1069	876.080
ENST00000392811.6	ENSG00000082014.17	protein_coding	2018	1825.080
ENST00000392813.8	ENSG00000118855.21	protein_coding	2244	2051.080
ENST00000392815.2	ENSG00000188747.9	protein_coding	1464	1271.080
ENST00000392818.7	ENSG00000164897.14	protein_coding	1563	1370.080
ENST00000392822.4	ENSG00000178053.20	protein_coding	2157	1964.080
ENST00000392825.8	ENSG00000144278.15	protein_coding	5657	5464.080
ENST00000392826.6	ENSG00000164889.15	protein_coding	3947	3754.080
ENST00000392827.2	ENSG00000212864.4	protein_coding	1135	942.080
ENST00000392830.6	ENSG00000120832.10	protein_coding	1763	1570.080
ENST00000392832.6	ENSG00000197415.12	protein_coding	3044	2851.080
ENST00000392833.6	ENSG00000197415.12	protein_coding	3979	3786.080
ENST00000392834.7	ENSG00000172269.20	nonsense_mediated_decay	1817	1624.080
ENST00000392837.9	ENSG00000111785.21	protein_coding	5048	4855.080
ENST00000392839.6	ENSG00000111785.21	protein_coding	2440	2247.080
ENST00000392841.1	ENSG00000256269.11	protein_coding	1411	1218.080
ENST00000392842.6	ENSG00000111783.13	protein_coding	3859	3666.080
ENST00000392844.8	ENSG00000135336.16	protein_coding	2498	2305.080
ENST00000392846.7	ENSG00000186115.13	retained_intron	2254	2061.080
ENST00000392848.9	ENSG00000185559.16	protein_coding	555	362.577
ENST00000392852.7	ENSG00000019144.20	retained_intron	3191	2998.080
ENST00000392854.4	ENSG00000187123.15	nonsense_mediated_decay	1580	1387.080
ENST00000392855.2	ENSG00000224274.1	processed_pseudogene	326	142.035
ENST00000392857.10	ENSG00000115947.14	protein_coding	6547	6354.080
ENST00000392859.7	ENSG00000095139.15	protein_coding	1709	1516.080
ENST00000392861.6	ENSG00000169554.23	protein_coding	1514	1321.080
ENST00000392863.6	ENSG00000111850.11	protein_coding	2438	2245.080
ENST00000392864.2	ENSG00000232087.1	processed_pseudogene	1592	1399.080
ENST00000392865.5	ENSG00000148908.15	protein_coding	852	659.227
ENST00000392867.7	ENSG00000121964.15	protein_coding	2408	2215.080
ENST00000392869.6	ENSG00000121964.15	protein_coding	10514	10321.080
ENST00000392870.3	ENSG00000198873.12	protein_coding	6798	6605.080
ENST00000392871.6	ENSG00000121964.15	nonsense_mediated_decay	2352	2159.080
ENST00000392872.8	ENSG00000139372.15	protein_coding	3183	2990.080
ENST00000392873.4	ENSG00000118058.24	retained_intron	866	673.217
ENST00000392876.8	ENSG00000111696.12	protein_coding	7244	7051.080
ENST00000392882.7	ENSG00000140105.18	protein_coding	2639	2446.080
ENST00000392883.6	ENSG00000160654.11	protein_coding	1179	986.080
ENST00000392884.2	ENSG00000167286.10	protein_coding	476	284.299
ENST00000392885.2	ENSG00000213209.2	processed_pseudogene	409	218.953
ENST00000392886.7	ENSG00000213218.11	protein_coding	827	634.234
ENST00000392894.8	ENSG00000082996.20	protein_coding	2336	2143.080
ENST00000392900.3	ENSG00000198420.10	processed_transcript	2513	2320.080
ENST00000392901.10	ENSG00000187164.20	protein_coding	2190	1997.080
ENST00000392902.2	ENSG00000213216.2	processed_pseudogene	381	192.348
ENST00000392903.3	ENSG00000187164.20	protein_coding	2400	2207.080
ENST00000392904.5	ENSG00000017427.17	protein_coding	761	568.253
ENST00000392905.7	ENSG00000017427.17	protein_coding	730	537.261
ENST00000392908.7	ENSG00000197119.13	protein_coding	2242	2049.080
ENST00000392909.7	ENSG00000185480.12	nonsense_mediated_decay	835	642.230
ENST00000392910.6	ENSG00000159840.16	protein_coding	2123	1930.080
ENST00000392911.6	ENSG00000185480.12	protein_coding	1916	1723.080
ENST00000392912.6	ENSG00000071794.16	protein_coding	3896	3703.080
ENST00000392914.3	ENSG00000185480.12	retained_intron	833	640.231
ENST00000392915.7	ENSG00000176601.14	protein_coding	5032	4839.080
ENST00000392917.8	ENSG00000176601.14	protein_coding	1453	1260.080
ENST00000392918.7	ENSG00000176601.14	protein_coding	1460	1267.080
ENST00000392919.4	ENSG00000111670.16	protein_coding	760	567.253
ENST00000392920.8	ENSG00000196405.13	protein_coding	1834	1641.080
ENST00000392924.2	ENSG00000139351.15	protein_coding	1119	926.080
ENST00000392925.6	ENSG00000106144.20	protein_coding	616	423.368
ENST00000392927.7	ENSG00000139351.15	protein_coding	1120	927.080
ENST00000392928.5	ENSG00000153086.14	protein_coding	1307	1114.080
ENST00000392929.6	ENSG00000224043.8	lncRNA	544	351.615
ENST00000392934.7	ENSG00000196091.15	protein_coding	3644	3451.080
ENST00000392937.10	ENSG00000186318.18	protein_coding	5155	4962.080
ENST00000392944.5	ENSG00000160360.13	protein_coding	1111	918.080
ENST00000392948.5	ENSG00000273213.4	protein_coding	468	276.422
ENST00000392950.9	ENSG00000266173.7	protein_coding	2778	2585.080
ENST00000392951.9	ENSG00000149591.17	protein_coding	3786	3593.080
ENST00000392952.7	ENSG00000099204.21	protein_coding	6841	6648.080
ENST00000392953.8	ENSG00000136002.20	protein_coding	3800	3607.080
ENST00000392955.7	ENSG00000099204.21	protein_coding	7408	7215.080
ENST00000392959.5	ENSG00000135338.14	protein_coding	4719	4526.080
ENST00000392962.3	ENSG00000127507.18	nonsense_mediated_decay	1497	1304.080
ENST00000392963.5	ENSG00000219481.11	nonsense_mediated_decay	2672	2479.080
ENST00000392965.7	ENSG00000127507.18	protein_coding	2513	2320.080
ENST00000392973.8	ENSG00000003249.15	protein_coding	2691	2498.080
ENST00000392975.6	ENSG00000008283.16	protein_coding	3007	2814.080
ENST00000392976.5	ENSG00000008283.16	protein_coding	3151	2958.080
ENST00000392977.8	ENSG00000151572.18	protein_coding	4033	3840.080
ENST00000392979.7	ENSG00000151572.18	protein_coding	3909	3716.080
ENST00000392981.7	ENSG00000114127.11	protein_coding	10079	9886.080
ENST00000392982.8	ENSG00000165816.13	protein_coding	5846	5653.080
ENST00000392984.7	ENSG00000152076.19	protein_coding	1353	1160.080
ENST00000392985.3	ENSG00000188994.13	protein_coding	1096	903.080
ENST00000392986.8	ENSG00000012504.15	protein_coding	2739	2546.080
ENST00000392987.7	ENSG00000160961.12	retained_intron	1756	1563.080
ENST00000392988.6	ENSG00000162836.12	protein_coding	1555	1362.080
ENST00000392989.3	ENSG00000179520.11	protein_coding	1737	1544.080
ENST00000392990.6	ENSG00000090060.19	protein_coding	2588	2395.080
ENST00000392991.8	ENSG00000130558.20	protein_coding	1057	864.080
ENST00000392993.7	ENSG00000175066.16	protein_coding	9815	9622.080
ENST00000392994.7	ENSG00000241343.10	protein_coding	691	498.296
ENST00000392995.7	ENSG00000170836.13	nonsense_mediated_decay	2996	2803.080
ENST00000392996.2	ENSG00000109906.15	protein_coding	2287	2094.080
ENST00000393000.3	ENSG00000114125.14	protein_coding	805	612.250
ENST00000393001.1	ENSG00000144233.11	protein_coding	4641	4448.080
ENST00000393003.7	ENSG00000170832.13	protein_coding	1868	1675.080
ENST00000393004.6	ENSG00000118407.15	protein_coding	7807	7614.080
ENST00000393005.6	ENSG00000188933.16	processed_transcript	3846	3653.080
ENST00000393006.5	ENSG00000136709.12	protein_coding	3574	3381.080
ENST00000393008.7	ENSG00000090263.16	protein_coding	853	660.227
ENST00000393010.6	ENSG00000155893.13	protein_coding	3160	2967.080
ENST00000393015.8	ENSG00000114120.14	processed_transcript	659	466.316
ENST00000393018.3	ENSG00000144230.17	protein_coding	1177	984.080
ENST00000393020.5	ENSG00000149292.17	protein_coding	2541	2348.080
ENST00000393021.7	ENSG00000108443.14	protein_coding	5479	5286.080
ENST00000393023.2	ENSG00000213232.2	processed_pseudogene	595	402.415
ENST00000393026.3	ENSG00000256070.1	processed_pseudogene	1108	915.080
ENST00000393028.5	ENSG00000123159.16	protein_coding	1483	1290.080
ENST00000393033.9	ENSG00000123159.16	protein_coding	1921	1728.080
ENST00000393034.6	ENSG00000158234.13	protein_coding	927	734.191
ENST00000393035.6	ENSG00000158234.13	protein_coding	946	753.184
