## Supplementary material for "An integrated, transcript-resolution atlas of prostate cancer progression unmasks associations with oncogenic pathways": Machine-readable data: Table_S2b_transcript_reference_information.csv (part 3 of 3)

transcript_id	gene_id	transcript_type	length	effectiveLength
ENST00000393038.3	ENSG00000141378.15	protein_coding	731	538.261
ENST00000393039.2	ENSG00000188883.5	protein_coding	1148	955.080
ENST00000393040.7	ENSG00000136717.15	protein_coding	2293	2100.080
ENST00000393041.7	ENSG00000136717.15	protein_coding	2272	2079.080
ENST00000393042.3	ENSG00000166130.15	protein_coding	1368	1175.080
ENST00000393043.5	ENSG00000141367.12	protein_coding	5292	5099.080
ENST00000393045.7	ENSG00000131788.16	protein_coding	2902	2709.080
ENST00000393046.3	ENSG00000131788.16	protein_coding	952	759.183
ENST00000393047.8	ENSG00000150776.18	protein_coding	3686	3493.080
ENST00000393051.5	ENSG00000150768.17	protein_coding	3517	3324.080
ENST00000393053.6	ENSG00000120802.14	protein_coding	2374	2181.080
ENST00000393054.5	ENSG00000105929.16	protein_coding	3090	2897.080
ENST00000393055.6	ENSG00000137713.16	protein_coding	1525	1332.080
ENST00000393056.8	ENSG00000123454.12	protein_coding	2745	2552.080
ENST00000393060.1	ENSG00000197859.11	protein_coding	3725	3532.080
ENST00000393061.7	ENSG00000197859.11	protein_coding	4270	4077.080
ENST00000393062.6	ENSG00000204991.11	protein_coding	2172	1979.080
ENST00000393063.6	ENSG00000100697.15	protein_coding	7423	7230.080
ENST00000393065.6	ENSG00000108395.14	protein_coding	3548	3355.080
ENST00000393066.7	ENSG00000108395.14	protein_coding	3622	3429.080
ENST00000393067.8	ENSG00000110777.12	protein_coding	2875	2682.080
ENST00000393073.4	ENSG00000214182.5	transcribed_processed_pseudogene	333	148.268
ENST00000393077.3	ENSG00000151532.14	protein_coding	4174	3981.080
ENST00000393078.5	ENSG00000196136.18	protein_coding	1576	1383.080
ENST00000393079.3	ENSG00000168917.9	protein_coding	1577	1384.080
ENST00000393080.8	ENSG00000196136.18	protein_coding	1581	1388.080
ENST00000393081.6	ENSG00000197142.11	protein_coding	3394	3201.080
ENST00000393083.2	ENSG00000105894.12	protein_coding	1599	1406.080
ENST00000393084.6	ENSG00000166323.13	protein_coding	1276	1083.080
ENST00000393085.4	ENSG00000105887.11	protein_coding	3782	3589.080
ENST00000393086.5	ENSG00000108387.16	protein_coding	1556	1363.080
ENST00000393087.9	ENSG00000197249.14	protein_coding	3006	2813.080
ENST00000393088.8	ENSG00000197249.14	protein_coding	1885	1692.080
ENST00000393091.6	ENSG00000136014.12	protein_coding	3161	2968.080
ENST00000393092.7	ENSG00000015413.10	protein_coding	1734	1541.080
ENST00000393094.7	ENSG00000166266.14	protein_coding	6171	5978.080
ENST00000393096.5	ENSG00000140093.10	protein_coding	2451	2258.080
ENST00000393099.3	ENSG00000167526.14	protein_coding	2385	2192.080
ENST00000393100.3	ENSG00000137760.15	nonsense_mediated_decay	999	806.080
ENST00000393101.7	ENSG00000120798.17	protein_coding	1822	1629.080
ENST00000393102.7	ENSG00000177463.16	protein_coding	1937	1744.080
ENST00000393103.2	ENSG00000155368.18	protein_coding	599	406.401
ENST00000393104.6	ENSG00000150593.18	protein_coding	3697	3504.080
ENST00000393106.6	ENSG00000115107.20	protein_coding	3915	3722.080
ENST00000393107.2	ENSG00000115107.20	protein_coding	1871	1678.080
ENST00000393110.7	ENSG00000115107.20	protein_coding	4259	4066.080
ENST00000393114.8	ENSG00000122783.17	protein_coding	1494	1301.080
ENST00000393115.7	ENSG00000165948.11	protein_coding	674	481.308
ENST00000393118.6	ENSG00000122786.20	protein_coding	4281	4088.080
ENST00000393119.7	ENSG00000011143.19	protein_coding	2343	2150.080
ENST00000393120.6	ENSG00000011143.19	nonsense_mediated_decay	1926	1733.080
ENST00000393125.6	ENSG00000152578.13	protein_coding	2994	2801.080
ENST00000393127.6	ENSG00000152578.13	protein_coding	5621	5428.080
ENST00000393128.8	ENSG00000198015.14	protein_coding	1983	1790.080
ENST00000393130.7	ENSG00000144868.14	protein_coding	2165	1972.080
ENST00000393132.2	ENSG00000172331.12	protein_coding	2051	1858.080
ENST00000393134.5	ENSG00000119950.21	protein_coding	889	696.207
ENST00000393140.6	ENSG00000175785.13	protein_coding	3715	3522.080
ENST00000393141.6	ENSG00000137757.11	protein_coding	1488	1295.080
ENST00000393143.5	ENSG00000175785.13	protein_coding	3649	3456.080
ENST00000393145.5	ENSG00000176715.17	retained_intron	7020	6827.080
ENST00000393146.6	ENSG00000175497.17	protein_coding	862	669.218
ENST00000393147.6	ENSG00000175497.17	protein_coding	2758	2565.080
ENST00000393150.7	ENSG00000196954.14	protein_coding	1340	1147.080
ENST00000393151.6	ENSG00000133958.13	protein_coding	7908	7715.080
ENST00000393155.6	ENSG00000011465.18	nonsense_mediated_decay	2344	2151.080
ENST00000393157.8	ENSG00000160271.16	protein_coding	3691	3498.080
ENST00000393158.7	ENSG00000170962.13	protein_coding	3838	3645.080
ENST00000393160.7	ENSG00000160271.16	protein_coding	3801	3608.080
ENST00000393161.6	ENSG00000131558.15	protein_coding	1604	1411.080
ENST00000393164.6	ENSG00000070961.16	protein_coding	3127	2934.080
ENST00000393165.7	ENSG00000144134.19	protein_coding	1118	925.080
ENST00000393166.7	ENSG00000144134.19	protein_coding	1052	859.080
ENST00000393167.7	ENSG00000144134.19	protein_coding	2179	1986.080
ENST00000393176.2	ENSG00000156395.14	protein_coding	458	266.600
ENST00000393179.8	ENSG00000139323.14	protein_coding	3096	2903.080
ENST00000393183.7	ENSG00000243678.12	protein_coding	568	375.504
ENST00000393187.5	ENSG00000106484.16	protein_coding	2380	2187.080
ENST00000393189.2	ENSG00000124772.12	protein_coding	2542	2349.080
ENST00000393190.4	ENSG00000243678.12	protein_coding	866	673.217
ENST00000393193.6	ENSG00000011052.21	protein_coding	1021	828.080
ENST00000393196.8	ENSG00000239672.8	protein_coding	890	697.207
ENST00000393197.3	ENSG00000136697.13	protein_coding	1359	1166.080
ENST00000393200.7	ENSG00000136695.15	protein_coding	2606	2413.080
ENST00000393203.3	ENSG00000134247.10	protein_coding	6314	6121.080
ENST00000393207.5	ENSG00000172530.21	protein_coding	2438	2245.080
ENST00000393208.6	ENSG00000172530.21	protein_coding	2283	2090.080
ENST00000393211.3	ENSG00000065618.21	protein_coding	1610	1417.080
ENST00000393212.7	ENSG00000133640.20	protein_coding	555	362.577
ENST00000393213.7	ENSG00000158525.16	protein_coding	1444	1251.080
ENST00000393214.2	ENSG00000213269.2	processed_pseudogene	761	568.253
ENST00000393215.7	ENSG00000188523.9	protein_coding	901	708.202
ENST00000393216.3	ENSG00000188523.9	protein_coding	1725	1532.080
ENST00000393217.7	ENSG00000133640.20	protein_coding	5414	5221.080
ENST00000393218.6	ENSG00000100600.15	protein_coding	2115	1922.080
ENST00000393223.8	ENSG00000087053.20	protein_coding	4601	4408.080
ENST00000393227.6	ENSG00000108848.16	protein_coding	2284	2091.080
ENST00000393229.4	ENSG00000196358.12	protein_coding	4673	4480.080
ENST00000393230.6	ENSG00000106459.15	protein_coding	3523	3330.080
ENST00000393232.6	ENSG00000106459.15	protein_coding	3518	3325.080
ENST00000393233.6	ENSG00000132026.15	protein_coding	1000	807.080
ENST00000393238.8	ENSG00000172765.18	protein_coding	6303	6110.080
ENST00000393240.7	ENSG00000067715.14	protein_coding	3095	2902.080
ENST00000393241.8	ENSG00000020922.13	protein_coding	2604	2411.080
ENST00000393243.5	ENSG00000131149.19	protein_coding	7140	6947.080
ENST00000393249.6	ENSG00000091039.17	protein_coding	7047	6854.080
ENST00000393250.8	ENSG00000091039.17	protein_coding	3157	2964.080
ENST00000393252.3	ENSG00000153094.24	protein_coding	482	290.211
ENST00000393256.8	ENSG00000153094.24	protein_coding	5098	4905.080
ENST00000393259.6	ENSG00000166012.17	nonsense_mediated_decay	547	354.606
ENST00000393261.8	ENSG00000132004.13	protein_coding	1727	1534.080
ENST00000393263.7	ENSG00000187109.15	protein_coding	1896	1703.080
ENST00000393264.2	ENSG00000213279.2	lncRNA	2379	2186.080
ENST00000393265.6	ENSG00000140090.18	protein_coding	4417	4224.080
ENST00000393266.2	ENSG00000213280.2	processed_pseudogene	448	256.790
ENST00000393271.6	ENSG00000154920.15	protein_coding	2354	2161.080
ENST00000393272.7	ENSG00000144061.14	protein_coding	2752	2559.080
ENST00000393274.6	ENSG00000175984.15	protein_coding	6177	5984.080
ENST00000393276.7	ENSG00000175984.15	protein_coding	5701	5508.080
ENST00000393277.2	ENSG00000175984.15	protein_coding	4730	4537.080
ENST00000393278.6	ENSG00000129071.10	protein_coding	1684	1491.080
ENST00000393279.2	ENSG00000229689.3	transcribed_unprocessed_pseudogene	1427	1234.080
ENST00000393282.2	ENSG00000086991.13	protein_coding	560	367.549
ENST00000393283.5	ENSG00000015568.13	protein_coding	3304	3111.080
ENST00000393284.8	ENSG00000180881.20	protein_coding	3467	3274.080
ENST00000393287.9	ENSG00000066427.25	protein_coding	6770	6577.080
ENST00000393288.2	ENSG00000166006.14	protein_coding	2485	2292.080
ENST00000393292.7	ENSG00000240682.10	protein_coding	988	795.179
ENST00000393293.4	ENSG00000097007.19	protein_coding	532	339.679
ENST00000393294.3	ENSG00000168959.15	protein_coding	1268	1075.080
ENST00000393295.8	ENSG00000240682.10	protein_coding	3612	3419.080
ENST00000393299.6	ENSG00000082269.17	retained_intron	1780	1587.080
ENST00000393300.6	ENSG00000116774.12	protein_coding	1961	1768.080
ENST00000393301.5	ENSG00000109861.17	protein_coding	900	707.203
ENST00000393304.5	ENSG00000172780.17	protein_coding	4230	4037.080
ENST00000393305.5	ENSG00000172780.17	protein_coding	4215	4022.080
ENST00000393306.6	ENSG00000140961.14	protein_coding	1922	1729.080
ENST00000393307.5	ENSG00000172780.17	protein_coding	4203	4010.080
ENST00000393308.5	ENSG00000172780.17	protein_coding	4193	4000.080
ENST00000393310.5	ENSG00000169756.16	protein_coding	4392	4199.080
ENST00000393312.5	ENSG00000048405.11	protein_coding	2375	2182.080
ENST00000393313.5	ENSG00000048405.11	protein_coding	4358	4165.080
ENST00000393315.5	ENSG00000146054.18	protein_coding	2851	2658.080
ENST00000393316.8	ENSG00000188761.13	protein_coding	5005	4812.080
ENST00000393319.7	ENSG00000146054.18	protein_coding	2320	2127.080
ENST00000393320.3	ENSG00000188761.13	protein_coding	276	100.206
ENST00000393321.2	ENSG00000135968.22	nonsense_mediated_decay	1366	1173.080
ENST00000393324.7	ENSG00000151376.18	protein_coding	2240	2047.080
ENST00000393328.6	ENSG00000121067.19	protein_coding	2985	2792.080
ENST00000393329.5	ENSG00000128513.16	protein_coding	3950	3757.080
ENST00000393330.6	ENSG00000127324.9	protein_coding	1516	1323.080
ENST00000393335.7	ENSG00000166451.14	protein_coding	1556	1363.080
ENST00000393337.7	ENSG00000197857.15	nonsense_mediated_decay	3236	3043.080
ENST00000393340.7	ENSG00000131446.17	protein_coding	3077	2884.080
ENST00000393345.8	ENSG00000167085.13	retained_intron	847	654.227
ENST00000393346.8	ENSG00000073921.18	protein_coding	4134	3941.080
ENST00000393347.7	ENSG00000037280.16	protein_coding	4292	4099.080
ENST00000393348.6	ENSG00000071051.14	protein_coding	790	597.252
ENST00000393349.2	ENSG00000071051.14	protein_coding	2371	2178.080
ENST00000393350.1	ENSG00000178573.7	protein_coding	6384	6191.080
ENST00000393351.3	ENSG00000213296.4	processed_pseudogene	872	679.216
ENST00000393352.7	ENSG00000115641.19	protein_coding	1426	1233.080
ENST00000393353.7	ENSG00000115641.19	protein_coding	1531	1338.080
ENST00000393354.7	ENSG00000167080.9	protein_coding	8657	8464.080
ENST00000393356.7	ENSG00000113300.13	protein_coding	6245	6052.080
ENST00000393357.6	ENSG00000116793.16	protein_coding	3244	3051.080
ENST00000393359.7	ENSG00000135966.13	protein_coding	5680	5487.080
ENST00000393360.7	ENSG00000050748.18	protein_coding	4326	4133.080
ENST00000393362.8	ENSG00000050748.18	nonsense_mediated_decay	1344	1151.080
ENST00000393366.7	ENSG00000159199.14	protein_coding	646	453.332
ENST00000393368.2	ENSG00000225336.2	processed_pseudogene	573	380.484
ENST00000393370.7	ENSG00000119383.21	protein_coding	2640	2447.080
ENST00000393371.6	ENSG00000146090.16	protein_coding	2395	2202.080
ENST00000393375.5	ENSG00000171204.13	protein_coding	1210	1017.080
ENST00000393376.5	ENSG00000008311.16	protein_coding	3233	3040.080
ENST00000393380.6	ENSG00000188107.15	protein_coding	5450	5257.080
ENST00000393381.3	ENSG00000056050.7	protein_coding	1216	1023.080
ENST00000393382.8	ENSG00000170703.16	protein_coding	3573	3380.080
ENST00000393384.3	ENSG00000095321.18	protein_coding	973	780.180
ENST00000393386.7	ENSG00000106278.12	protein_coding	8103	7910.080
ENST00000393387.5	ENSG00000118482.12	protein_coding	6947	6754.080
ENST00000393388.3	ENSG00000242444.3	processed_transcript	498	306.003
ENST00000393389.7	ENSG00000137494.14	protein_coding	4066	3873.080
ENST00000393392.6	ENSG00000137494.14	protein_coding	2302	2109.080
ENST00000393397.2	ENSG00000227331.1	processed_pseudogene	800	607.251
ENST00000393399.6	ENSG00000137509.12	protein_coding	2120	1927.080
ENST00000393400.6	ENSG00000163870.16	nonsense_mediated_decay	1831	1638.080
ENST00000393405.6	ENSG00000002919.15	protein_coding	2733	2540.080
ENST00000393408.7	ENSG00000108468.15	protein_coding	2422	2229.080
ENST00000393409.3	ENSG00000114554.12	protein_coding	9309	9116.080
ENST00000393410.5	ENSG00000135679.27	protein_coding	732	539.261
ENST00000393412.7	ENSG00000135679.27	protein_coding	1404	1211.080
ENST00000393413.7	ENSG00000135679.27	protein_coding	657	464.317
ENST00000393414.6	ENSG00000115590.14	protein_coding	1405	1212.080
ENST00000393415.7	ENSG00000135679.27	protein_coding	842	649.229
ENST00000393416.7	ENSG00000135679.27	protein_coding	1748	1555.080
ENST00000393417.8	ENSG00000135679.27	nonsense_mediated_decay	1683	1490.080
ENST00000393420.10	ENSG00000050820.17	protein_coding	2667	2474.080
ENST00000393422.6	ENSG00000050820.17	protein_coding	4064	3871.080
ENST00000393423.7	ENSG00000205517.13	protein_coding	2278	2085.080
ENST00000393427.7	ENSG00000087884.15	protein_coding	522	329.749
ENST00000393430.6	ENSG00000184517.12	protein_coding	3250	3057.080
ENST00000393431.6	ENSG00000144908.14	protein_coding	2797	2604.080
ENST00000393432.8	ENSG00000169045.17	protein_coding	2279	2086.080
ENST00000393434.7	ENSG00000144908.14	protein_coding	3064	2871.080
ENST00000393436.9	ENSG00000127314.18	protein_coding	2049	1856.080
ENST00000393437.8	ENSG00000170500.13	protein_coding	15096	14903.080
ENST00000393438.6	ENSG00000176783.15	protein_coding	2454	2261.080
ENST00000393441.8	ENSG00000166167.18	protein_coding	6084	5891.080
ENST00000393443.5	ENSG00000004866.22	protein_coding	2360	2167.080
ENST00000393444.7	ENSG00000004866.22	protein_coding	2113	1920.080
ENST00000393445.7	ENSG00000135945.10	protein_coding	4686	4493.080
ENST00000393446.6	ENSG00000004866.22	protein_coding	2114	1921.080
ENST00000393447.8	ENSG00000004866.22	protein_coding	2182	1989.080
ENST00000393448.6	ENSG00000176783.15	nonsense_mediated_decay	2320	2127.080
ENST00000393449.5	ENSG00000004866.22	protein_coding	2127	1934.080
ENST00000393450.5	ENSG00000198336.9	protein_coding	855	662.226
ENST00000393451.7	ENSG00000004866.22	protein_coding	2110	1917.080
ENST00000393452.7	ENSG00000042088.14	protein_coding	2370	2177.080
ENST00000393454.6	ENSG00000042088.14	protein_coding	2068	1875.080
ENST00000393456.7	ENSG00000108433.17	protein_coding	788	595.252
ENST00000393459.5	ENSG00000107819.14	protein_coding	3098	2905.080
ENST00000393461.2	ENSG00000158955.11	protein_coding	2654	2461.080
ENST00000393465.7	ENSG00000176681.14	protein_coding	4997	4804.080
ENST00000393467.1	ENSG00000105974.13	protein_coding	2628	2435.080
ENST00000393468.1	ENSG00000105974.13	protein_coding	845	652.227
ENST00000393469.8	ENSG00000221955.11	protein_coding	3447	3254.080
ENST00000393470.1	ENSG00000105974.13	protein_coding	598	405.406
ENST00000393471.2	ENSG00000144182.17	protein_coding	1289	1096.080
ENST00000393473.6	ENSG00000144182.17	protein_coding	1424	1231.080
ENST00000393480.3	ENSG00000105971.15	protein_coding	1179	986.080
ENST00000393481.6	ENSG00000135269.18	protein_coding	2763	2570.080
ENST00000393482.7	ENSG00000135951.16	protein_coding	2460	2267.080
ENST00000393483.8	ENSG00000135951.16	protein_coding	3903	3710.080
ENST00000393484.2	ENSG00000135269.18	protein_coding	699	506.287
ENST00000393485.5	ENSG00000105967.16	protein_coding	2704	2511.080
ENST00000393486.6	ENSG00000135272.13	protein_coding	5373	5180.080
ENST00000393487.6	ENSG00000071073.13	protein_coding	8388	8195.080
ENST00000393488.2	ENSG00000175309.15	nonsense_mediated_decay	1001	808.080
ENST00000393489.8	ENSG00000128573.27	nonsense_mediated_decay	2285	2092.080
ENST00000393490.3	ENSG00000204652.6	processed_pseudogene	348	161.785
ENST00000393491.7	ENSG00000128573.27	protein_coding	6085	5892.080
ENST00000393493.6	ENSG00000115446.12	protein_coding	613	420.371
ENST00000393494.6	ENSG00000128573.27	protein_coding	2664	2471.080
ENST00000393495.7	ENSG00000128573.27	protein_coding	772	579.252
ENST00000393496.5	ENSG00000160145.16	processed_transcript	3190	2997.080
ENST00000393498.6	ENSG00000128573.27	protein_coding	2617	2424.080
ENST00000393501.5	ENSG00000160145.16	retained_intron	3157	2964.080
ENST00000393503.2	ENSG00000144191.12	retained_intron	569	376.500
ENST00000393507.2	ENSG00000233175.2	lncRNA	377	188.591
ENST00000393512.7	ENSG00000166747.13	protein_coding	3593	3400.080
ENST00000393514.9	ENSG00000100722.20	protein_coding	2195	2002.080
ENST00000393515.7	ENSG00000230006.8	processed_transcript	1737	1544.080
ENST00000393518.7	ENSG00000170074.19	protein_coding	1138	945.080
ENST00000393522.8	ENSG00000182230.12	processed_transcript	1533	1340.080
ENST00000393523.6	ENSG00000154556.18	protein_coding	842	649.229
ENST00000393524.6	ENSG00000040199.18	protein_coding	8467	8274.080
ENST00000393526.6	ENSG00000168754.15	protein_coding	1004	811.080
ENST00000393527.8	ENSG00000136811.17	protein_coding	3387	3194.080
ENST00000393528.7	ENSG00000154556.18	protein_coding	3043	2850.080
ENST00000393529.5	ENSG00000130830.15	protein_coding	794	601.251
ENST00000393531.5	ENSG00000130830.15	protein_coding	1389	1196.080
ENST00000393533.6	ENSG00000136811.17	protein_coding	2086	1893.080
ENST00000393537.5	ENSG00000213337.9	protein_coding	892	699.207
ENST00000393539.6	ENSG00000167377.19	protein_coding	3242	3049.080
ENST00000393540.7	ENSG00000168491.10	protein_coding	2722	2529.080
ENST00000393543.7	ENSG00000111554.15	protein_coding	2718	2525.080
ENST00000393544.2	ENSG00000256167.1	processed_transcript	1930	1737.080
ENST00000393545.9	ENSG00000042317.17	protein_coding	2000	1807.080
ENST00000393546.8	ENSG00000196923.14	protein_coding	671	478.309
ENST00000393547.6	ENSG00000161692.18	protein_coding	1810	1617.080
ENST00000393551.5	ENSG00000196923.14	protein_coding	1226	1033.080
ENST00000393552.6	ENSG00000157423.18	nonsense_mediated_decay	3091	2898.080
ENST00000393555.3	ENSG00000127334.11	protein_coding	2209	2016.080
ENST00000393559.2	ENSG00000091136.15	protein_coding	583	390.446
ENST00000393560.5	ENSG00000091136.15	protein_coding	2806	2613.080
ENST00000393561.6	ENSG00000091136.15	protein_coding	5618	5425.080
ENST00000393562.10	ENSG00000160211.19	protein_coding	2223	2030.080
ENST00000393564.6	ENSG00000160211.19	protein_coding	1661	1468.080
ENST00000393565.6	ENSG00000113758.14	protein_coding	3024	2831.080
ENST00000393567.7	ENSG00000157423.18	protein_coding	21046	20853.080
ENST00000393568.8	ENSG00000054983.17	protein_coding	2054	1861.080
ENST00000393569.6	ENSG00000054983.17	protein_coding	2547	2354.080
ENST00000393572.5	ENSG00000071889.17	protein_coding	1041	848.080
ENST00000393576.7	ENSG00000198055.11	protein_coding	2792	2599.080
ENST00000393577.7	ENSG00000149948.14	protein_coding	611	418.373
ENST00000393578.7	ENSG00000149948.14	protein_coding	1993	1800.080
ENST00000393579.2	ENSG00000213344.2	processed_pseudogene	471	279.371
ENST00000393580.2	ENSG00000054967.13	protein_coding	2669	2476.080
ENST00000393583.6	ENSG00000082684.16	protein_coding	3791	3598.080
ENST00000393585.6	ENSG00000164305.19	protein_coding	2624	2431.080
ENST00000393586.1	ENSG00000126903.16	protein_coding	1893	1700.080
ENST00000393587.4	ENSG00000126903.16	protein_coding	1862	1669.080
ENST00000393588.8	ENSG00000164305.19	protein_coding	677	484.305
ENST00000393590.3	ENSG00000171631.16	protein_coding	2406	2213.080
ENST00000393591.5	ENSG00000171631.16	protein_coding	1829	1636.080
ENST00000393592.7	ENSG00000171631.16	protein_coding	1556	1363.080
ENST00000393593.8	ENSG00000168310.11	protein_coding	2257	2064.080
ENST00000393594.7	ENSG00000106976.21	protein_coding	3245	3052.080
ENST00000393596.2	ENSG00000175591.12	protein_coding	2174	1981.080
ENST00000393597.7	ENSG00000175591.12	protein_coding	8619	8426.080
ENST00000393599.3	ENSG00000129355.7	protein_coding	1425	1232.080
ENST00000393600.8	ENSG00000071859.15	protein_coding	1337	1144.080
ENST00000393603.7	ENSG00000164597.15	protein_coding	5418	5225.080
ENST00000393605.7	ENSG00000186635.15	protein_coding	4778	4585.080
ENST00000393606.7	ENSG00000108312.15	protein_coding	2683	2490.080
ENST00000393609.8	ENSG00000186635.15	protein_coding	5156	4963.080
ENST00000393610.3	ENSG00000169228.14	retained_intron	870	677.216
ENST00000393611.6	ENSG00000169228.14	protein_coding	1236	1043.080
ENST00000393612.8	ENSG00000103051.20	protein_coding	2756	2563.080
ENST00000393613.6	ENSG00000005249.13	processed_transcript	642	449.333
ENST00000393614.8	ENSG00000168710.18	protein_coding	4313	4120.080
ENST00000393618.6	ENSG00000105835.13	retained_intron	3715	3522.080
ENST00000393623.6	ENSG00000079999.14	protein_coding	2648	2455.080
ENST00000393627.6	ENSG00000114013.16	protein_coding	1405	1212.080
ENST00000393629.6	ENSG00000061987.16	protein_coding	5612	5419.080
ENST00000393630.8	ENSG00000061987.16	protein_coding	13263	13070.080
ENST00000393631.5	ENSG00000145103.15	protein_coding	1456	1263.080
ENST00000393633.6	ENSG00000223705.10	processed_transcript	4792	4599.080
ENST00000393637.5	ENSG00000160867.15	protein_coding	2418	2225.080
ENST00000393638.5	ENSG00000013563.14	protein_coding	2665	2472.080
ENST00000393639.8	ENSG00000063761.16	nonsense_mediated_decay	1225	1032.080
ENST00000393640.8	ENSG00000157350.13	protein_coding	8872	8679.080
ENST00000393644.3	ENSG00000213358.3	unprocessed_pseudogene	945	752.184
ENST00000393647.2	ENSG00000213361.2	processed_pseudogene	319	135.926
ENST00000393648.6	ENSG00000160867.15	protein_coding	2733	2540.080
ENST00000393650.7	ENSG00000173226.17	nonsense_mediated_decay	2253	2060.080
ENST00000393651.8	ENSG00000135250.17	protein_coding	3679	3486.080
ENST00000393655.4	ENSG00000008196.13	protein_coding	5631	5438.080
ENST00000393657.6	ENSG00000157349.17	protein_coding	1717	1524.080
ENST00000393658.7	ENSG00000150625.17	protein_coding	2842	2649.080
ENST00000393660.2	ENSG00000203970.4	protein_coding	189	42.520
ENST00000393661.2	ENSG00000005102.14	protein_coding	1206	1013.080
ENST00000393664.6	ENSG00000175832.13	protein_coding	2182	1989.080
ENST00000393667.7	ENSG00000173230.16	protein_coding	11198	11005.080
ENST00000393668.3	ENSG00000213365.3	processed_pseudogene	712	519.276
ENST00000393674.7	ENSG00000164117.14	protein_coding	1980	1787.080
ENST00000393676.5	ENSG00000110195.14	protein_coding	930	737.191
ENST00000393677.8	ENSG00000155256.18	protein_coding	3047	2854.080
ENST00000393679.5	ENSG00000110195.14	protein_coding	1331	1138.080
ENST00000393681.6	ENSG00000110195.14	protein_coding	1061	868.080
ENST00000393687.6	ENSG00000184216.14	protein_coding	2049	1856.080
ENST00000393693.7	ENSG00000074317.11	protein_coding	1398	1205.080
ENST00000393695.8	ENSG00000137497.19	protein_coding	7198	7005.080
ENST00000393699.2	ENSG00000124818.15	protein_coding	1142	949.080
ENST00000393700.8	ENSG00000102032.13	protein_coding	1334	1141.080
ENST00000393701.6	ENSG00000157322.18	protein_coding	1955	1762.080
ENST00000393702.7	ENSG00000198948.12	protein_coding	1505	1312.080
ENST00000393703.9	ENSG00000137496.18	protein_coding	1697	1504.080
ENST00000393704.3	ENSG00000198948.12	protein_coding	5827	5634.080
ENST00000393705.8	ENSG00000137496.18	protein_coding	1549	1356.080
ENST00000393706.6	ENSG00000136877.15	protein_coding	2230	2037.080
ENST00000393707.4	ENSG00000137496.18	protein_coding	1037	844.080
ENST00000393708.3	ENSG00000267673.6	protein_coding	1012	819.080
ENST00000393709.3	ENSG00000174151.15	protein_coding	620	427.359
ENST00000393710.7	ENSG00000102030.16	processed_transcript	525	332.725
ENST00000393711.7	ENSG00000137522.18	nonsense_mediated_decay	608	415.381
ENST00000393712.7	ENSG00000102030.16	protein_coding	908	715.199
ENST00000393713.7	ENSG00000137522.18	protein_coding	2132	1939.080
ENST00000393716.8	ENSG00000144852.20	protein_coding	2802	2609.080
ENST00000393717.2	ENSG00000105371.10	protein_coding	1390	1197.080
ENST00000393721.5	ENSG00000089820.16	protein_coding	2721	2528.080
ENST00000393723.2	ENSG00000170615.15	protein_coding	2174	1981.080
ENST00000393725.6	ENSG00000122203.15	protein_coding	2700	2507.080
ENST00000393726.7	ENSG00000129116.19	protein_coding	817	624.245
ENST00000393727.5	ENSG00000170615.15	protein_coding	2270	2077.080
ENST00000393728.6	ENSG00000122203.15	processed_transcript	2243	2050.080
ENST00000393729.5	ENSG00000170615.15	protein_coding	2422	2229.080
ENST00000393730.5	ENSG00000170615.15	protein_coding	2498	2305.080
ENST00000393733.6	ENSG00000105364.14	protein_coding	1620	1427.080
ENST00000393734.5	ENSG00000100577.19	protein_coding	1424	1231.080
ENST00000393735.6	ENSG00000170615.15	protein_coding	1947	1754.080
ENST00000393736.3	ENSG00000134533.6	protein_coding	655	462.319
ENST00000393742.7	ENSG00000102908.22	nonsense_mediated_decay	13067	12874.080
ENST00000393743.8	ENSG00000137628.18	protein_coding	6015	5822.080
ENST00000393745.8	ENSG00000145920.15	protein_coding	4597	4404.080
ENST00000393747.3	ENSG00000085733.16	processed_transcript	1315	1122.080
ENST00000393750.3	ENSG00000163586.10	protein_coding	1839	1646.080
ENST00000393752.3	ENSG00000184845.4	protein_coding	4031	3838.080
ENST00000393758.7	ENSG00000067840.13	protein_coding	3761	3568.080
ENST00000393759.6	ENSG00000172116.23	protein_coding	1096	903.080
ENST00000393760.6	ENSG00000171307.19	protein_coding	1977	1784.080
ENST00000393761.6	ENSG00000172116.23	protein_coding	932	739.191
ENST00000393765.7	ENSG00000121578.13	protein_coding	2234	2041.080
ENST00000393766.6	ENSG00000052802.13	protein_coding	1789	1596.080
ENST00000393770.4	ENSG00000113734.18	protein_coding	721	528.264
ENST00000393773.7	ENSG00000115561.16	processed_transcript	727	534.262
ENST00000393774.7	ENSG00000100565.16	protein_coding	1648	1455.080
ENST00000393775.7	ENSG00000144847.13	protein_coding	3523	3330.080
ENST00000393779.2	ENSG00000213383.2	processed_pseudogene	870	677.216
ENST00000393780.3	ENSG00000172020.13	protein_coding	1901	1708.080
ENST00000393781.2	ENSG00000213384.2	processed_pseudogene	255	84.261
ENST00000393784.8	ENSG00000113719.17	protein_coding	2903	2710.080
ENST00000393785.6	ENSG00000181722.17	protein_coding	3323	3130.080
ENST00000393786.7	ENSG00000184343.11	protein_coding	1900	1707.080
ENST00000393791.8	ENSG00000123329.20	protein_coding	2599	2406.080
ENST00000393792.3	ENSG00000168246.6	protein_coding	2988	2795.080
ENST00000393793.5	ENSG00000130810.20	protein_coding	1575	1382.080
ENST00000393795.8	ENSG00000131470.15	protein_coding	1355	1162.080
ENST00000393796.4	ENSG00000243207.6	protein_coding	2385	2192.080
ENST00000393797.7	ENSG00000123329.20	protein_coding	2912	2719.080
ENST00000393800.7	ENSG00000110075.15	protein_coding	5072	4879.080
ENST00000393801.7	ENSG00000110075.15	protein_coding	5069	4876.080
ENST00000393802.6	ENSG00000072803.18	protein_coding	2181	1988.080
ENST00000393804.2	ENSG00000230870.2	processed_pseudogene	1474	1281.080
ENST00000393805.6	ENSG00000115525.18	protein_coding	2344	2151.080
ENST00000393807.9	ENSG00000164125.16	protein_coding	4544	4351.080
ENST00000393808.8	ENSG00000115525.18	protein_coding	2236	2043.080
ENST00000393810.5	ENSG00000157593.19	protein_coding	1898	1705.080
ENST00000393811.6	ENSG00000179912.21	retained_intron	3778	3585.080
ENST00000393812.4	ENSG00000157593.19	protein_coding	2022	1829.080
ENST00000393815.6	ENSG00000120251.21	protein_coding	5260	5067.080
ENST00000393818.3	ENSG00000068120.15	protein_coding	2479	2286.080
ENST00000393820.2	ENSG00000181163.14	protein_coding	1598	1405.080
ENST00000393822.7	ENSG00000168878.19	protein_coding	3666	3473.080
ENST00000393824.7	ENSG00000257923.12	protein_coding	2331	2138.080
ENST00000393825.5	ENSG00000185633.11	protein_coding	1186	993.080
ENST00000393829.6	ENSG00000033627.17	protein_coding	3028	2835.080
ENST00000393830.4	ENSG00000072858.11	protein_coding	2572	2379.080
ENST00000393832.7	ENSG00000164116.17	protein_coding	4286	4093.080
ENST00000393841.6	ENSG00000112759.19	protein_coding	745	552.259
ENST00000393842.5	ENSG00000067842.18	protein_coding	4064	3871.080
ENST00000393844.7	ENSG00000112759.19	protein_coding	2204	2011.080
ENST00000393845.9	ENSG00000206530.11	protein_coding	10238	10045.080
ENST00000393846.6	ENSG00000171557.17	protein_coding	641	448.334
ENST00000393847.6	ENSG00000167261.14	protein_coding	1728	1535.080
ENST00000393852.8	ENSG00000115459.18	protein_coding	2332	2139.080
ENST00000393860.7	ENSG00000108774.15	protein_coding	1912	1719.080
ENST00000393862.7	ENSG00000183479.13	protein_coding	1154	961.080
ENST00000393867.5	ENSG00000166863.13	nonsense_mediated_decay	1237	1044.080
ENST00000393868.7	ENSG00000163541.12	protein_coding	1270	1077.080
ENST00000393869.8	ENSG00000213401.10	protein_coding	1792	1599.080
ENST00000393870.3	ENSG00000197430.11	protein_coding	3578	3385.080
ENST00000393871.5	ENSG00000197430.11	protein_coding	3545	3352.080
ENST00000393877.3	ENSG00000172663.9	protein_coding	823	630.242
ENST00000393878.5	ENSG00000172016.16	protein_coding	1095	902.080
ENST00000393879.3	ENSG00000168256.18	retained_intron	4213	4020.080
ENST00000393880.5	ENSG00000168256.18	protein_coding	1644	1451.080
ENST00000393881.7	ENSG00000168256.18	protein_coding	1598	1405.080
ENST00000393883.6	ENSG00000188321.14	protein_coding	5095	4902.080
ENST00000393885.9	ENSG00000168256.18	protein_coding	2453	2260.080
ENST00000393888.1	ENSG00000173786.17	protein_coding	2583	2390.080
ENST00000393891.8	ENSG00000196531.14	protein_coding	1059	866.080
ENST00000393892.8	ENSG00000173786.17	protein_coding	5172	4979.080
ENST00000393893.5	ENSG00000172725.14	protein_coding	1931	1738.080
ENST00000393895.7	ENSG00000113645.15	protein_coding	3980	3787.080
ENST00000393896.6	ENSG00000131473.17	protein_coding	3682	3489.080
ENST00000393897.6	ENSG00000143954.13	protein_coding	856	663.225
ENST00000393900.4	ENSG00000213401.10	protein_coding	1299	1106.080
ENST00000393906.2	ENSG00000099992.16	protein_coding	578	385.462
ENST00000393907.2	ENSG00000213403.2	processed_pseudogene	327	142.919
ENST00000393909.7	ENSG00000115364.14	protein_coding	7825	7632.080
ENST00000393910.5	ENSG00000141698.17	retained_intron	1253	1060.080
ENST00000393913.8	ENSG00000115363.14	protein_coding	1828	1635.080
ENST00000393915.9	ENSG00000072571.20	protein_coding	3016	2823.080
ENST00000393917.6	ENSG00000144834.14	protein_coding	1488	1295.080
ENST00000393920.6	ENSG00000147381.12	protein_coding	1770	1577.080
ENST00000393921.6	ENSG00000147381.12	protein_coding	1982	1789.080
ENST00000393923.7	ENSG00000144824.21	protein_coding	5673	5480.080
ENST00000393924.1	ENSG00000172354.10	protein_coding	1524	1331.080
ENST00000393925.7	ENSG00000144824.21	protein_coding	5543	5350.080
ENST00000393926.5	ENSG00000172354.10	protein_coding	1641	1448.080
ENST00000393927.9	ENSG00000133250.14	protein_coding	2307	2114.080
ENST00000393928.6	ENSG00000141696.13	protein_coding	2352	2159.080
ENST00000393929.5	ENSG00000113328.19	protein_coding	2366	2173.080
ENST00000393930.5	ENSG00000173801.17	protein_coding	3298	3105.080
ENST00000393931.8	ENSG00000173801.17	protein_coding	3505	3312.080
ENST00000393934.7	ENSG00000240891.8	protein_coding	2063	1870.080
ENST00000393937.6	ENSG00000115318.12	protein_coding	2398	2205.080
ENST00000393939.6	ENSG00000173805.16	protein_coding	5683	5490.080
ENST00000393943.10	ENSG00000022355.18	protein_coding	4238	4045.080
ENST00000393946.6	ENSG00000173227.14	protein_coding	4534	4341.080
ENST00000393950.7	ENSG00000106330.12	protein_coding	1154	961.080
ENST00000393951.6	ENSG00000144045.14	protein_coding	2540	2347.080
ENST00000393952.3	ENSG00000173621.9	protein_coding	1550	1357.080
ENST00000393955.6	ENSG00000173599.15	protein_coding	4004	3811.080
ENST00000393956.9	ENSG00000109670.16	protein_coding	4317	4124.080
ENST00000393957.7	ENSG00000159713.11	protein_coding	1021	828.080
ENST00000393958.7	ENSG00000173599.15	protein_coding	4017	3824.080
ENST00000393959.6	ENSG00000145864.14	protein_coding	7266	7073.080
ENST00000393960.7	ENSG00000173599.15	protein_coding	4305	4112.080
ENST00000393962.6	ENSG00000167772.12	protein_coding	1705	1512.080
ENST00000393963.7	ENSG00000138472.11	protein_coding	900	707.203
ENST00000393964.1	ENSG00000164611.13	protein_coding	1070	877.080
ENST00000393965.8	ENSG00000135637.14	protein_coding	4128	3935.080
ENST00000393966.1	ENSG00000196155.13	nonsense_mediated_decay	2182	1989.080
ENST00000393972.7	ENSG00000239779.7	protein_coding	1325	1132.080
ENST00000393974.7	ENSG00000171346.16	protein_coding	3758	3565.080
ENST00000393975.4	ENSG00000145861.9	protein_coding	2385	2192.080
ENST00000393976.6	ENSG00000171346.16	protein_coding	2394	2201.080
ENST00000393977.7	ENSG00000135083.17	protein_coding	3320	3127.080
ENST00000393978.2	ENSG00000213411.2	processed_pseudogene	1814	1621.080
ENST00000393979.3	ENSG00000239306.5	protein_coding	1426	1233.080
ENST00000393980.8	ENSG00000170231.16	protein_coding	756	563.257
ENST00000393985.8	ENSG00000197620.11	protein_coding	2407	2214.080
ENST00000393986.2	ENSG00000126337.14	protein_coding	1707	1514.080
ENST00000393987.2	ENSG00000112667.13	protein_coding	796	603.251
ENST00000393988.2	ENSG00000225438.1	unprocessed_pseudogene	1293	1100.080
ENST00000393991.5	ENSG00000166925.9	protein_coding	1469	1276.080
ENST00000393994.4	ENSG00000174483.20	protein_coding	1790	1597.080
ENST00000393996.2	ENSG00000228872.2	processed_pseudogene	778	585.252
ENST00000393997.8	ENSG00000102890.16	protein_coding	2486	2293.080
ENST00000394000.6	ENSG00000085514.16	protein_coding	909	716.199
ENST00000394001.3	ENSG00000131737.7	protein_coding	1635	1442.080
ENST00000394002.4	ENSG00000229887.4	transcribed_unprocessed_pseudogene	1117	924.080
ENST00000394003.7	ENSG00000204843.13	protein_coding	4479	4286.080
ENST00000394005.3	ENSG00000173124.14	protein_coding	1592	1399.080
ENST00000394008.1	ENSG00000198083.9	protein_coding	981	788.180
ENST00000394009.5	ENSG00000119636.16	protein_coding	3113	2920.080
ENST00000394011.7	ENSG00000136828.19	protein_coding	819	626.244
ENST00000394013.6	ENSG00000181852.18	protein_coding	2452	2259.080
ENST00000394014.2	ENSG00000213416.4	protein_coding	1092	899.080
ENST00000394015.3	ENSG00000213417.3	protein_coding	764	571.253
ENST00000394018.6	ENSG00000066923.18	protein_coding	4163	3970.080
ENST00000394019.6	ENSG00000188687.17	protein_coding	6348	6155.080
ENST00000394022.7	ENSG00000136828.19	protein_coding	1672	1479.080
ENST00000394023.7	ENSG00000139613.12	protein_coding	4271	4078.080
ENST00000394026.8	ENSG00000119723.17	protein_coding	1608	1415.080
ENST00000394030.8	ENSG00000114423.23	protein_coding	6749	6556.080
ENST00000394035.6	ENSG00000146826.17	nonsense_mediated_decay	1255	1062.080
ENST00000394036.5	ENSG00000119969.15	protein_coding	3131	2938.080
ENST00000394037.5	ENSG00000172828.13	protein_coding	3817	3624.080
ENST00000394045.5	ENSG00000119969.15	protein_coding	2699	2506.080
ENST00000394048.10	ENSG00000139641.13	protein_coding	4180	3987.080
ENST00000394049.5	ENSG00000213424.9	nonsense_mediated_decay	2764	2571.080
ENST00000394052.5	ENSG00000213424.9	protein_coding	2703	2510.080
ENST00000394053.7	ENSG00000065911.13	protein_coding	4403	4210.080
ENST00000394054.6	ENSG00000144802.11	protein_coding	3787	3594.080
ENST00000394055.7	ENSG00000166589.13	protein_coding	2821	2628.080
ENST00000394056.6	ENSG00000137171.15	protein_coding	2770	2577.080
ENST00000394059.8	ENSG00000120519.16	protein_coding	1730	1537.080
ENST00000394060.7	ENSG00000119487.17	protein_coding	1586	1393.080
ENST00000394061.7	ENSG00000221838.10	nonsense_mediated_decay	813	620.247
ENST00000394063.5	ENSG00000119487.17	protein_coding	2977	2784.080
ENST00000394065.2	ENSG00000174996.12	protein_coding	3755	3562.080
ENST00000394066.6	ENSG00000174996.12	protein_coding	2591	2398.080
ENST00000394067.7	ENSG00000174996.12	protein_coding	2953	2760.080
ENST00000394069.3	ENSG00000168748.14	protein_coding	1713	1520.080
ENST00000394070.7	ENSG00000124356.17	protein_coding	6746	6553.080
ENST00000394071.6	ENSG00000156030.14	protein_coding	7721	7528.080
ENST00000394072.7	ENSG00000131746.13	retained_intron	2174	1981.080
ENST00000394073.6	ENSG00000124356.17	protein_coding	6370	6177.080
ENST00000394074.6	ENSG00000159593.15	protein_coding	1654	1461.080
ENST00000394077.8	ENSG00000114391.13	protein_coding	560	367.549
ENST00000394078.5	ENSG00000174996.12	protein_coding	1557	1364.080
ENST00000394081.7	ENSG00000131759.18	protein_coding	2285	2092.080
ENST00000394082.8	ENSG00000131876.18	processed_transcript	556	363.573
ENST00000394083.6	ENSG00000165219.23	protein_coding	4747	4554.080
ENST00000394084.5	ENSG00000165219.23	protein_coding	3190	2997.080
ENST00000394085.7	ENSG00000138468.16	protein_coding	1483	1290.080
ENST00000394086.7	ENSG00000131759.18	protein_coding	2008	1815.080
ENST00000394089.6	ENSG00000131759.18	protein_coding	2024	1831.080
ENST00000394090.2	ENSG00000101981.12	protein_coding	1272	1079.080
ENST00000394091.5	ENSG00000138468.16	protein_coding	4434	4241.080
ENST00000394092.6	ENSG00000170365.10	protein_coding	1658	1465.080
ENST00000394094.6	ENSG00000138468.16	protein_coding	4703	4510.080
ENST00000394095.7	ENSG00000138468.16	protein_coding	4973	4780.080
ENST00000394103.7	ENSG00000171475.14	protein_coding	2378	2185.080
ENST00000394104.6	ENSG00000165219.23	protein_coding	6737	6544.080
ENST00000394105.6	ENSG00000165219.23	protein_coding	5207	5014.080
ENST00000394106.7	ENSG00000183723.13	protein_coding	8153	7960.080
ENST00000394109.7	ENSG00000139531.13	protein_coding	2860	2667.080
ENST00000394110.7	ENSG00000112640.16	protein_coding	2894	2701.080
ENST00000394111.6	ENSG00000135638.14	protein_coding	1528	1335.080
ENST00000394113.5	ENSG00000154227.14	protein_coding	2045	1852.080
ENST00000394114.2	ENSG00000108349.17	retained_intron	2792	2599.080
ENST00000394115.6	ENSG00000139531.13	protein_coding	2394	2201.080
ENST00000394120.6	ENSG00000135636.15	protein_coding	6543	6350.080
ENST00000394121.8	ENSG00000126351.13	protein_coding	2260	2067.080
ENST00000394122.7	ENSG00000104938.18	protein_coding	1758	1565.080
ENST00000394123.7	ENSG00000145907.16	protein_coding	10240	10047.080
ENST00000394125.8	ENSG00000136933.17	protein_coding	1466	1273.080
ENST00000394126.5	ENSG00000008838.21	protein_coding	3896	3703.080
ENST00000394127.6	ENSG00000008838.21	protein_coding	3456	3263.080
ENST00000394128.7	ENSG00000008838.21	protein_coding	3480	3287.080
ENST00000394129.6	ENSG00000103852.13	protein_coding	2505	2312.080
ENST00000394132.7	ENSG00000103852.13	protein_coding	3872	3679.080
ENST00000394133.2	ENSG00000213432.2	processed_pseudogene	555	362.577
ENST00000394135.7	ENSG00000103852.13	protein_coding	2496	2303.080
ENST00000394140.9	ENSG00000114021.12	protein_coding	7233	7040.080
ENST00000394141.1	ENSG00000156920.11	protein_coding	8971	8778.080
ENST00000394143.6	ENSG00000156920.11	protein_coding	9933	9740.080
ENST00000394144.9	ENSG00000036054.13	protein_coding	3697	3504.080
ENST00000394147.5	ENSG00000065357.20	protein_coding	2770	2577.080
ENST00000394148.7	ENSG00000108342.13	protein_coding	622	429.356
ENST00000394149.8	ENSG00000108342.13	protein_coding	1504	1311.080
ENST00000394150.5	ENSG00000197037.11	nonsense_mediated_decay	2823	2630.080
ENST00000394152.7	ENSG00000197037.11	protein_coding	4352	4159.080
ENST00000394153.6	ENSG00000022267.19	protein_coding	2374	2181.080
ENST00000394154.2	ENSG00000213434.2	processed_pseudogene	696	503.288
ENST00000394155.8	ENSG00000022267.19	protein_coding	2568	2375.080
ENST00000394156.7	ENSG00000140937.14	protein_coding	6874	6681.080
ENST00000394157.7	ENSG00000080815.19	protein_coding	1249	1056.080
ENST00000394159.2	ENSG00000164136.17	protein_coding	1545	1352.080
ENST00000394161.9	ENSG00000090659.18	protein_coding	507	314.892
ENST00000394162.5	ENSG00000064225.13	protein_coding	3571	3378.080
ENST00000394163.2	ENSG00000197343.11	protein_coding	4528	4335.080
ENST00000394164.5	ENSG00000080815.19	protein_coding	3046	2853.080
ENST00000394166.8	ENSG00000185551.15	protein_coding	5287	5094.080
ENST00000394168.1	ENSG00000112624.13	protein_coding	6515	6322.080
ENST00000394169.5	ENSG00000172057.10	protein_coding	2230	2037.080
ENST00000394170.6	ENSG00000196652.12	protein_coding	4344	4151.080
ENST00000394171.6	ENSG00000185551.15	protein_coding	3501	3308.080
ENST00000394173.8	ENSG00000090659.18	protein_coding	1313	1120.080
ENST00000394175.6	ENSG00000073605.19	protein_coding	1626	1433.080
ENST00000394177.3	ENSG00000160908.15	processed_transcript	542	349.622
ENST00000394179.5	ENSG00000073605.19	protein_coding	1427	1234.080
ENST00000394180.6	ENSG00000080822.17	protein_coding	2228	2035.080
ENST00000394181.6	ENSG00000080822.17	protein_coding	2170	1977.080
ENST00000394183.2	ENSG00000254577.1	lncRNA	183	39.393
ENST00000394185.6	ENSG00000080822.17	protein_coding	2159	1966.080
ENST00000394186.3	ENSG00000241468.8	protein_coding	305	123.900
ENST00000394189.6	ENSG00000161405.17	protein_coding	1552	1359.080
ENST00000394191.3	ENSG00000232535.2	polymorphic_pseudogene	1045	852.080
ENST00000394192.2	ENSG00000213438.2	processed_pseudogene	760	567.253
ENST00000394196.9	ENSG00000173575.22	protein_coding	9350	9157.080
ENST00000394198.7	ENSG00000170854.18	protein_coding	4854	4661.080
ENST00000394199.6	ENSG00000119408.17	protein_coding	2535	2342.080
ENST00000394202.8	ENSG00000117519.16	protein_coding	1974	1781.080
ENST00000394203.7	ENSG00000153130.18	protein_coding	1999	1806.080
ENST00000394204.1	ENSG00000141738.14	protein_coding	1667	1474.080
ENST00000394205.7	ENSG00000153130.18	protein_coding	1964	1771.080
ENST00000394206.5	ENSG00000113966.10	protein_coding	1590	1397.080
ENST00000394207.6	ENSG00000165861.14	protein_coding	1183	990.080
ENST00000394209.6	ENSG00000141738.14	protein_coding	1955	1762.080
ENST00000394211.7	ENSG00000141738.14	protein_coding	2093	1900.080
ENST00000394213.2	ENSG00000218502.3	processed_pseudogene	387	197.993
ENST00000394215.7	ENSG00000119522.17	protein_coding	5208	5015.080
ENST00000394216.6	ENSG00000173338.13	protein_coding	1563	1370.080
ENST00000394217.6	ENSG00000173338.13	protein_coding	1372	1179.080
ENST00000394221.3	ENSG00000178700.9	protein_coding	3733	3540.080
ENST00000394222.8	ENSG00000169379.17	protein_coding	3971	3778.080
ENST00000394223.2	ENSG00000109390.13	protein_coding	696	503.288
ENST00000394224.3	ENSG00000213445.10	protein_coding	3628	3435.080
ENST00000394225.6	ENSG00000109390.13	processed_transcript	664	471.311
ENST00000394226.2	ENSG00000145908.13	protein_coding	3256	3063.080
ENST00000394228.5	ENSG00000109390.13	protein_coding	761	568.253
ENST00000394231.8	ENSG00000141741.12	protein_coding	1397	1204.080
ENST00000394232.6	ENSG00000185518.12	protein_coding	12563	12370.080
ENST00000394234.6	ENSG00000119599.17	protein_coding	2360	2167.080
ENST00000394235.6	ENSG00000109381.21	protein_coding	4012	3819.080
ENST00000394236.9	ENSG00000184500.16	protein_coding	3372	3179.080
ENST00000394237.6	ENSG00000287363.3	nonsense_mediated_decay	2233	2040.080
ENST00000394239.7	ENSG00000108423.15	protein_coding	1680	1487.080
ENST00000394240.3	ENSG00000256904.1	lncRNA	386	197.043
ENST00000394241.3	ENSG00000163235.16	protein_coding	568	375.504
ENST00000394243.5	ENSG00000171992.13	protein_coding	7063	6870.080
ENST00000394246.1	ENSG00000141744.4	protein_coding	821	628.244
ENST00000394249.8	ENSG00000198901.14	protein_coding	3072	2879.080
ENST00000394250.8	ENSG00000131748.16	protein_coding	1949	1756.080
ENST00000394251.2	ENSG00000124641.16	protein_coding	531	338.683
ENST00000394252.4	ENSG00000170439.8	protein_coding	1316	1123.080
ENST00000394253.7	ENSG00000164663.15	protein_coding	9034	8841.080
ENST00000394256.2	ENSG00000179626.4	protein_coding	1046	853.080
ENST00000394258.7	ENSG00000166965.13	protein_coding	2675	2482.080
ENST00000394259.5	ENSG00000278224.7	protein_coding	939	746.185
ENST00000394260.2	ENSG00000278224.7	protein_coding	1035	842.080
ENST00000394261.2	ENSG00000134115.13	nonsense_mediated_decay	1433	1240.080
ENST00000394264.7	ENSG00000187866.10	protein_coding	5502	5309.080
ENST00000394265.5	ENSG00000131771.14	protein_coding	1419	1226.080
ENST00000394266.8	ENSG00000103037.12	protein_coding	3423	3230.080
ENST00000394267.2	ENSG00000131771.14	protein_coding	1504	1311.080
ENST00000394268.2	ENSG00000213451.2	unprocessed_pseudogene	893	700.207
ENST00000394269.7	ENSG00000070814.22	protein_coding	3400	3207.080
ENST00000394272.8	ENSG00000184508.12	protein_coding	1856	1663.080
ENST00000394275.7	ENSG00000140553.18	protein_coding	4001	3808.080
ENST00000394276.3	ENSG00000164040.18	protein_coding	2858	2665.080
ENST00000394277.7	ENSG00000123360.12	processed_transcript	2992	2799.080
ENST00000394279.6	ENSG00000103034.15	protein_coding	3431	3238.080
ENST00000394282.8	ENSG00000103034.15	protein_coding	3626	3433.080
ENST00000394283.5	ENSG00000112561.19	protein_coding	2595	2402.080
ENST00000394285.3	ENSG00000136940.14	protein_coding	595	402.415
ENST00000394287.7	ENSG00000125686.12	protein_coding	2870	2677.080
ENST00000394288.7	ENSG00000138709.19	protein_coding	2151	1958.080
ENST00000394290.3	ENSG00000213453.3	processed_pseudogene	584	391.442
ENST00000394294.7	ENSG00000108306.13	protein_coding	2309	2116.080
ENST00000394295.6	ENSG00000196975.16	protein_coding	2651	2458.080
ENST00000394299.7	ENSG00000147257.16	protein_coding	2336	2143.080
ENST00000394300.7	ENSG00000182511.12	protein_coding	2302	2109.080
ENST00000394301.2	ENSG00000237806.1	processed_pseudogene	401	211.297
ENST00000394302.5	ENSG00000182511.12	protein_coding	2133	1940.080
ENST00000394303.8	ENSG00000067191.16	protein_coding	3711	3518.080
ENST00000394305.5	ENSG00000169599.13	protein_coding	1058	865.080
ENST00000394308.8	ENSG00000070669.17	protein_coding	2385	2192.080
ENST00000394309.7	ENSG00000070669.17	protein_coding	2289	2096.080
ENST00000394310.7	ENSG00000067191.16	protein_coding	1753	1560.080
ENST00000394311.6	ENSG00000076770.15	protein_coding	11263	11070.080
ENST00000394313.7	ENSG00000161642.18	protein_coding	2440	2247.080
ENST00000394315.3	ENSG00000148187.18	protein_coding	1501	1308.080
ENST00000394318.7	ENSG00000161381.14	retained_intron	2659	2466.080
ENST00000394319.9	ENSG00000106852.16	protein_coding	3574	3381.080
ENST00000394320.7	ENSG00000155846.17	protein_coding	4803	4610.080
ENST00000394321.9	ENSG00000090674.16	retained_intron	2253	2060.080
ENST00000394323.3	ENSG00000213462.5	protein_coding	3206	3013.080
ENST00000394326.2	ENSG00000123095.6	retained_intron	350	163.605
ENST00000394327.2	ENSG00000139496.16	protein_coding	1408	1215.080
ENST00000394329.9	ENSG00000196159.14	protein_coding	17151	16958.080
ENST00000394330.6	ENSG00000100678.19	protein_coding	2622	2429.080
ENST00000394331.3	ENSG00000197757.8	protein_coding	2943	2750.080
ENST00000394332.5	ENSG00000125691.14	protein_coding	625	432.354
ENST00000394333.5	ENSG00000125691.14	protein_coding	444	252.886
ENST00000394334.7	ENSG00000134602.16	protein_coding	3251	3058.080
ENST00000394335.6	ENSG00000134602.16	protein_coding	3017	2824.080
ENST00000394337.8	ENSG00000159625.15	protein_coding	2906	2713.080
ENST00000394339.2	ENSG00000164056.11	protein_coding	2504	2311.080
ENST00000394342.2	ENSG00000169621.10	protein_coding	1182	989.080
ENST00000394346.2	ENSG00000241418.1	processed_pseudogene	511	318.856
ENST00000394348.2	ENSG00000187098.18	protein_coding	1069	876.080
ENST00000394349.9	ENSG00000135390.21	protein_coding	632	439.348
ENST00000394351.9	ENSG00000187098.18	protein_coding	4475	4282.080
ENST00000394353.7	ENSG00000148180.21	protein_coding	2311	2118.080
ENST00000394357.6	ENSG00000139546.11	protein_coding	1402	1209.080
ENST00000394361.8	ENSG00000159618.16	processed_transcript	1656	1463.080
ENST00000394362.5	ENSG00000164627.18	protein_coding	2394	2201.080
ENST00000394363.6	ENSG00000165675.19	protein_coding	5126	4933.080
ENST00000394366.6	ENSG00000100650.16	protein_coding	1638	1445.080
ENST00000394370.7	ENSG00000145868.17	protein_coding	4132	3939.080
ENST00000394374.7	ENSG00000133895.18	nonsense_mediated_decay	1203	1010.080
ENST00000394375.7	ENSG00000182333.15	protein_coding	1470	1277.080
ENST00000394376.6	ENSG00000133895.18	protein_coding	1931	1738.080
ENST00000394384.7	ENSG00000094914.14	protein_coding	1703	1510.080
ENST00000394391.9	ENSG00000005194.15	protein_coding	2021	1828.080
ENST00000394393.3	ENSG00000124721.18	protein_coding	404	214.151
ENST00000394394.5	ENSG00000164112.14	processed_transcript	1753	1560.080
ENST00000394396.5	ENSG00000164112.14	processed_transcript	2032	1839.080
ENST00000394409.7	ENSG00000156475.19	protein_coding	10704	10511.080
ENST00000394411.9	ENSG00000156475.19	protein_coding	10828	10635.080
ENST00000394412.8	ENSG00000166813.16	protein_coding	4567	4374.080
ENST00000394413.7	ENSG00000156475.19	protein_coding	1982	1789.080
ENST00000394414.5	ENSG00000156475.19	protein_coding	2262	2069.080
ENST00000394417.7	ENSG00000169764.16	protein_coding	2105	1912.080
ENST00000394419.9	ENSG00000072110.16	protein_coding	3722	3529.080
ENST00000394420.9	ENSG00000159579.14	protein_coding	3503	3310.080
ENST00000394421.7	ENSG00000113649.13	protein_coding	3632	3439.080
ENST00000394422.8	ENSG00000156697.13	protein_coding	2507	2314.080
ENST00000394426.5	ENSG00000172819.17	protein_coding	2640	2447.080
ENST00000394427.3	ENSG00000186867.11	protein_coding	2339	2146.080
ENST00000394428.5	ENSG00000068831.19	protein_coding	444	252.886
ENST00000394429.5	ENSG00000068831.19	protein_coding	453	261.692
ENST00000394430.5	ENSG00000068831.19	protein_coding	2174	1981.080
ENST00000394431.6	ENSG00000163636.11	protein_coding	1349	1156.080
ENST00000394432.8	ENSG00000068831.19	protein_coding	2268	2075.080
ENST00000394434.7	ENSG00000133706.19	protein_coding	4760	4567.080
ENST00000394435.2	ENSG00000138738.11	protein_coding	2492	2299.080
ENST00000394439.5	ENSG00000138735.16	protein_coding	6770	6577.080
ENST00000394440.8	ENSG00000115484.15	protein_coding	2376	2183.080
ENST00000394441.5	ENSG00000004948.16	protein_coding	1774	1581.080
ENST00000394444.2	ENSG00000213484.2	processed_pseudogene	1190	997.080
ENST00000394449.6	ENSG00000054611.14	nonsense_mediated_decay	2048	1855.080
ENST00000394450.6	ENSG00000186314.12	protein_coding	1102	909.080
ENST00000394455.6	ENSG00000072121.17	retained_intron	4134	3941.080
ENST00000394456.10	ENSG00000125651.14	protein_coding	2432	2239.080
ENST00000394457.7	ENSG00000173209.23	processed_transcript	6574	6381.080
ENST00000394458.7	ENSG00000160117.16	protein_coding	3218	3025.080
ENST00000394461.2	ENSG00000179046.9	processed_transcript	536	343.660
ENST00000394464.7	ENSG00000113580.15	protein_coding	6778	6585.080
ENST00000394466.6	ENSG00000113580.15	protein_coding	3245	3052.080
ENST00000394467.3	ENSG00000213489.3	processed_pseudogene	1125	932.080
ENST00000394468.7	ENSG00000188175.10	protein_coding	2145	1952.080
ENST00000394477.5	ENSG00000101972.20	protein_coding	385	196.098
ENST00000394478.1	ENSG00000101972.20	protein_coding	676	483.306
ENST00000394479.4	ENSG00000162924.15	protein_coding	11108	10915.080
ENST00000394480.6	ENSG00000140538.16	protein_coding	19984	19791.080
ENST00000394481.5	ENSG00000168309.18	protein_coding	3465	3272.080
ENST00000394485.5	ENSG00000187193.9	protein_coding	404	214.151
ENST00000394487.5	ENSG00000136869.16	protein_coding	4048	3855.080
ENST00000394488.2	ENSG00000164100.9	retained_intron	2184	1991.080
ENST00000394496.2	ENSG00000113578.18	protein_coding	298	118.018
ENST00000394500.2	ENSG00000213492.2	transcribed_processed_pseudogene	1012	819.080
ENST00000394503.6	ENSG00000001631.17	protein_coding	2827	2634.080
ENST00000394505.7	ENSG00000001631.17	protein_coding	4079	3886.080
ENST00000394507.5	ENSG00000001631.17	protein_coding	4762	4569.080
ENST00000394510.6	ENSG00000170776.22	protein_coding	9128	8935.080
ENST00000394511.3	ENSG00000174607.11	protein_coding	2448	2255.080
ENST00000394513.2	ENSG00000223905.1	processed_pseudogene	664	471.311
ENST00000394514.6	ENSG00000013561.18	protein_coding	2905	2712.080
ENST00000394517.7	ENSG00000217801.11	processed_transcript	1043	850.080
ENST00000394518.7	ENSG00000170776.22	protein_coding	13327	13134.080
ENST00000394519.5	ENSG00000013561.18	protein_coding	4173	3980.080
ENST00000394520.7	ENSG00000013561.18	protein_coding	4170	3977.080
ENST00000394522.7	ENSG00000145349.18	protein_coding	2696	2503.080
ENST00000394524.7	ENSG00000145349.18	protein_coding	5294	5101.080
ENST00000394525.6	ENSG00000182450.13	protein_coding	1673	1480.080
ENST00000394530.7	ENSG00000137948.19	protein_coding	3207	3014.080
ENST00000394531.3	ENSG00000002330.14	protein_coding	631	438.350
ENST00000394532.7	ENSG00000002330.14	protein_coding	1157	964.080
ENST00000394534.7	ENSG00000127914.19	protein_coding	5149	4956.080
ENST00000394536.4	ENSG00000156453.14	protein_coding	3827	3634.080
ENST00000394537.7	ENSG00000145362.21	protein_coding	6313	6120.080
ENST00000394546.6	ENSG00000149743.14	protein_coding	1058	865.080
ENST00000394547.7	ENSG00000149743.14	protein_coding	865	672.217
ENST00000394549.7	ENSG00000163687.14	protein_coding	1414	1221.080
ENST00000394552.3	ENSG00000101898.6	protein_coding	670	477.309
ENST00000394553.6	ENSG00000073417.15	protein_coding	4036	3843.080
ENST00000394555.6	ENSG00000115380.20	protein_coding	3024	2831.080
ENST00000394562.5	ENSG00000172123.13	protein_coding	2539	2346.080
ENST00000394563.4	ENSG00000225536.2	processed_pseudogene	1624	1431.080
ENST00000394564.5	ENSG00000127914.19	retained_intron	1356	1163.080
ENST00000394566.5	ENSG00000172716.17	protein_coding	5030	4837.080
ENST00000394570.7	ENSG00000141161.12	protein_coding	5668	5475.080
ENST00000394571.3	ENSG00000180316.13	protein_coding	1599	1406.080
ENST00000394573.6	ENSG00000156222.12	protein_coding	2770	2577.080
ENST00000394576.3	ENSG00000081853.15	protein_coding	4813	4620.080
ENST00000394580.2	ENSG00000130255.13	protein_coding	556	363.573
ENST00000394583.7	ENSG00000162664.17	nonsense_mediated_decay	1956	1763.080
ENST00000394586.6	ENSG00000033170.17	protein_coding	3559	3366.080
ENST00000394588.3	ENSG00000197696.10	protein_coding	1017	824.080
ENST00000394589.8	ENSG00000185379.21	protein_coding	2287	2094.080
ENST00000394593.7	ENSG00000171492.14	protein_coding	3345	3152.080
ENST00000394595.8	ENSG00000164093.18	protein_coding	1897	1704.080
ENST00000394597.7	ENSG00000092871.17	protein_coding	7210	7017.080
ENST00000394600.7	ENSG00000085760.15	protein_coding	2221	2028.080
ENST00000394601.8	ENSG00000011304.22	protein_coding	3185	2992.080
ENST00000394602.6	ENSG00000112053.14	protein_coding	3144	2951.080
ENST00000394604.5	ENSG00000157224.16	protein_coding	846	653.227
ENST00000394605.2	ENSG00000157224.16	protein_coding	3488	3295.080
ENST00000394606.6	ENSG00000125952.20	nonsense_mediated_decay	2097	1904.080
ENST00000394607.7	ENSG00000170522.10	protein_coding	6454	6261.080
ENST00000394609.6	ENSG00000115310.19	protein_coding	1898	1705.080
ENST00000394610.7	ENSG00000125354.24	protein_coding	4495	4302.080
ENST00000394611.6	ENSG00000115310.19	protein_coding	4161	3968.080
ENST00000394613.3	ENSG00000176485.13	processed_transcript	678	485.303
ENST00000394615.2	ENSG00000168004.10	nonsense_mediated_decay	571	378.492
ENST00000394618.9	ENSG00000133317.16	protein_coding	1699	1506.080
ENST00000394620.2	ENSG00000108700.5	protein_coding	862	669.218
ENST00000394621.7	ENSG00000157214.14	protein_coding	6984	6791.080
ENST00000394622.6	ENSG00000157214.14	protein_coding	6612	6419.080
ENST00000394626.5	ENSG00000157214.14	protein_coding	2456	2263.080
ENST00000394627.5	ENSG00000108688.11	protein_coding	696	503.288
ENST00000394628.2	ENSG00000213514.2	processed_pseudogene	3711	3518.080
ENST00000394629.2	ENSG00000157214.14	protein_coding	2261	2068.080
ENST00000394630.3	ENSG00000108688.11	protein_coding	687	494.299
ENST00000394631.7	ENSG00000109534.17	protein_coding	1011	818.080
ENST00000394632.5	ENSG00000157214.14	protein_coding	2072	1879.080
ENST00000394633.7	ENSG00000204970.10	protein_coding	2204	2011.080
ENST00000394634.7	ENSG00000205403.14	protein_coding	1978	1785.080
ENST00000394635.8	ENSG00000205403.14	protein_coding	2002	1809.080
ENST00000394636.9	ENSG00000176842.16	protein_coding	2398	2205.080
ENST00000394637.2	ENSG00000141316.13	processed_transcript	890	697.207
ENST00000394638.1	ENSG00000141316.13	protein_coding	508	315.880
ENST00000394641.7	ENSG00000075142.14	protein_coding	653	460.321
ENST00000394642.7	ENSG00000006042.12	protein_coding	1683	1490.080
ENST00000394646.7	ENSG00000138835.22	protein_coding	2716	2523.080
ENST00000394649.8	ENSG00000176658.17	protein_coding	5451	5258.080
ENST00000394650.7	ENSG00000005059.16	protein_coding	2230	2037.080
ENST00000394652.6	ENSG00000172349.18	protein_coding	2397	2204.080
ENST00000394654.4	ENSG00000105784.16	protein_coding	4063	3870.080
ENST00000394657.12	ENSG00000166971.17	protein_coding	2384	2191.080
ENST00000394660.6	ENSG00000172349.18	protein_coding	9616	9423.080
ENST00000394662.2	ENSG00000225492.6	transcribed_unprocessed_pseudogene	1740	1547.080
ENST00000394665.5	ENSG00000109475.17	protein_coding	529	336.693
ENST00000394666.7	ENSG00000170634.13	protein_coding	993	800.179
ENST00000394667.8	ENSG00000109475.17	protein_coding	546	353.609
ENST00000394668.2	ENSG00000109475.17	protein_coding	853	660.227
ENST00000394669.8	ENSG00000113119.13	nonsense_mediated_decay	375	186.733
ENST00000394670.9	ENSG00000010244.19	protein_coding	13740	13547.080
ENST00000394671.8	ENSG00000113119.13	protein_coding	1865	1672.080
ENST00000394672.8	ENSG00000180376.17	protein_coding	3134	2941.080
ENST00000394673.6	ENSG00000010244.19	protein_coding	2124	1931.080
ENST00000394679.9	ENSG00000010244.19	protein_coding	847	654.227
ENST00000394682.2	ENSG00000213519.2	processed_pseudogene	286	108.190
ENST00000394684.8	ENSG00000164023.15	protein_coding	6149	5956.080
ENST00000394685.8	ENSG00000103888.17	protein_coding	7353	7160.080
ENST00000394686.3	ENSG00000164023.15	protein_coding	2127	1934.080
ENST00000394688.8	ENSG00000166164.16	protein_coding	5424	5231.080
ENST00000394689.2	ENSG00000166164.16	protein_coding	2145	1952.080
ENST00000394690.5	ENSG00000162236.13	protein_coding	1568	1375.080
ENST00000394691.7	ENSG00000126822.18	protein_coding	4436	4243.080
ENST00000394692.6	ENSG00000126858.19	protein_coding	2960	2767.080
ENST00000394696.8	ENSG00000124678.20	processed_transcript	567	374.509
ENST00000394697.7	ENSG00000121281.13	protein_coding	6178	5985.080
ENST00000394701.6	ENSG00000164022.18	protein_coding	2408	2215.080
ENST00000394703.9	ENSG00000135164.19	protein_coding	4038	3845.080
ENST00000394705.3	ENSG00000119737.6	protein_coding	2094	1901.080
ENST00000394706.7	ENSG00000145348.17	protein_coding	3349	3156.080
ENST00000394707.7	ENSG00000079393.21	nonsense_mediated_decay	1129	936.080
ENST00000394708.7	ENSG00000145348.17	protein_coding	7961	7768.080
ENST00000394709.2	ENSG00000126803.10	protein_coding	5400	5207.080
ENST00000394711.2	ENSG00000016490.16	protein_coding	3004	2811.080
ENST00000394713.7	ENSG00000185158.12	protein_coding	3025	2832.080
ENST00000394714.6	ENSG00000164659.15	nonsense_mediated_decay	3073	2880.080
ENST00000394715.1	ENSG00000089775.12	protein_coding	2094	1901.080
ENST00000394717.3	ENSG00000115239.24	protein_coding	1734	1541.080
ENST00000394718.4	ENSG00000179841.8	protein_coding	6487	6294.080
ENST00000394722.7	ENSG00000131503.21	protein_coding	2035	1842.080
ENST00000394723.7	ENSG00000131503.21	protein_coding	2135	1942.080
ENST00000394725.3	ENSG00000196470.12	protein_coding	2110	1917.080
ENST00000394728.4	ENSG00000138780.15	protein_coding	2416	2223.080
ENST00000394729.6	ENSG00000163932.15	protein_coding	2810	2617.080
ENST00000394730.7	ENSG00000138780.15	protein_coding	4043	3850.080
ENST00000394733.2	ENSG00000122417.15	protein_coding	648	455.330
ENST00000394735.5	ENSG00000138785.16	protein_coding	1927	1734.080
ENST00000394738.7	ENSG00000163933.10	protein_coding	1800	1607.080
ENST00000394742.3	ENSG00000247498.11	lncRNA	400	210.347
ENST00000394744.6	ENSG00000131242.18	protein_coding	1968	1775.080
ENST00000394745.3	ENSG00000058335.16	protein_coding	2850	2657.080
ENST00000394747.5	ENSG00000121270.16	protein_coding	4862	4669.080
ENST00000394748.5	ENSG00000121270.16	protein_coding	4576	4383.080
ENST00000394751.5	ENSG00000068781.21	protein_coding	3534	3341.080
ENST00000394752.8	ENSG00000163935.14	protein_coding	4553	4360.080
ENST00000394754.5	ENSG00000068781.21	protein_coding	3824	3631.080
ENST00000394762.7	ENSG00000148660.21	protein_coding	1893	1700.080
ENST00000394765.7	ENSG00000167671.12	protein_coding	1809	1616.080
ENST00000394767.3	ENSG00000168772.11	protein_coding	5569	5376.080
ENST00000394768.6	ENSG00000054654.20	retained_intron	11095	10902.080
ENST00000394773.7	ENSG00000149499.12	protein_coding	3266	3073.080
ENST00000394775.3	ENSG00000176714.10	protein_coding	1472	1279.080
ENST00000394776.8	ENSG00000149499.12	protein_coding	2818	2625.080
ENST00000394777.8	ENSG00000165181.17	protein_coding	4955	4762.080
ENST00000394779.7	ENSG00000165181.17	protein_coding	5060	4867.080
ENST00000394780.8	ENSG00000101901.12	protein_coding	4113	3920.080
ENST00000394783.7	ENSG00000016864.19	protein_coding	1621	1428.080
ENST00000394785.9	ENSG00000164038.16	protein_coding	6351	6158.080
ENST00000394788.7	ENSG00000135218.19	protein_coding	1942	1749.080
ENST00000394789.7	ENSG00000164037.17	protein_coding	1735	1542.080
ENST00000394790.2	ENSG00000196968.11	protein_coding	2175	1982.080
ENST00000394793.3	ENSG00000239920.2	processed_transcript	566	373.514
ENST00000394795.6	ENSG00000120727.13	protein_coding	2297	2104.080
ENST00000394797.8	ENSG00000101938.15	protein_coding	2413	2220.080
ENST00000394799.6	ENSG00000163938.17	protein_coding	2041	1848.080
ENST00000394800.6	ENSG00000280987.4	protein_coding	5513	5320.080
ENST00000394801.8	ENSG00000109332.20	protein_coding	2368	2175.080
ENST00000394802.4	ENSG00000169684.13	protein_coding	705	512.283
ENST00000394803.9	ENSG00000109332.20	protein_coding	2227	2034.080
ENST00000394804.6	ENSG00000109332.20	protein_coding	4166	3973.080
ENST00000394805.8	ENSG00000015479.20	protein_coding	5069	4876.080
ENST00000394806.6	ENSG00000155330.10	protein_coding	6640	6447.080
ENST00000394807.5	ENSG00000185670.9	protein_coding	2950	2757.080
ENST00000394808.2	ENSG00000218713.1	processed_pseudogene	2100	1907.080
ENST00000394809.9	ENSG00000140795.13	protein_coding	8033	7840.080
ENST00000394810.3	ENSG00000166317.12	protein_coding	4873	4680.080
ENST00000394815.3	ENSG00000167767.14	protein_coding	3873	3680.080
ENST00000394817.7	ENSG00000120725.13	protein_coding	1889	1696.080
ENST00000394818.8	ENSG00000149503.13	protein_coding	4114	3921.080
ENST00000394820.8	ENSG00000109320.13	protein_coding	3693	3500.080
ENST00000394821.2	ENSG00000108576.10	protein_coding	2160	1967.080
ENST00000394824.2	ENSG00000123358.20	protein_coding	2639	2446.080
ENST00000394825.6	ENSG00000123358.20	protein_coding	2485	2292.080
ENST00000394826.8	ENSG00000126653.18	nonsense_mediated_decay	1800	1607.080
ENST00000394828.6	ENSG00000107758.16	protein_coding	3119	2926.080
ENST00000394829.6	ENSG00000107758.16	protein_coding	3149	2956.080
ENST00000394830.7	ENSG00000163939.18	protein_coding	5071	4878.080
ENST00000394833.6	ENSG00000138821.14	protein_coding	3238	3045.080
ENST00000394834.8	ENSG00000203943.9	protein_coding	1459	1266.080
ENST00000394835.8	ENSG00000176927.16	protein_coding	5103	4910.080
ENST00000394836.7	ENSG00000167994.13	protein_coding	2325	2132.080
ENST00000394839.6	ENSG00000142875.20	protein_coding	4200	4007.080
ENST00000394842.2	ENSG00000213543.2	processed_pseudogene	485	293.166
ENST00000394846.7	ENSG00000185947.15	protein_coding	680	487.301
ENST00000394847.3	ENSG00000138279.16	protein_coding	648	455.330
ENST00000394848.5	ENSG00000141298.19	retained_intron	1796	1603.080
ENST00000394849.1	ENSG00000243566.7	protein_coding	1041	848.080
ENST00000394850.6	ENSG00000068724.17	protein_coding	4306	4113.080
ENST00000394852.8	ENSG00000140403.13	protein_coding	3127	2934.080
ENST00000394853.8	ENSG00000138814.17	protein_coding	3604	3411.080
ENST00000394854.8	ENSG00000138814.17	protein_coding	4743	4550.080
ENST00000394855.7	ENSG00000140403.13	protein_coding	3245	3052.080
ENST00000394857.8	ENSG00000188372.15	protein_coding	1303	1110.080
ENST00000394858.6	ENSG00000140682.19	protein_coding	1803	1610.080
ENST00000394859.8	ENSG00000198720.13	protein_coding	3550	3357.080
ENST00000394860.3	ENSG00000188372.15	protein_coding	783	590.252
ENST00000394861.3	ENSG00000171150.9	protein_coding	4766	4573.080
ENST00000394863.8	ENSG00000140682.19	protein_coding	1805	1612.080
ENST00000394864.2	ENSG00000227540.1	lncRNA	635	442.346
ENST00000394865.3	ENSG00000156042.19	nonsense_mediated_decay	999	806.080
ENST00000394867.9	ENSG00000126934.15	retained_intron	1899	1706.080
ENST00000394869.7	ENSG00000108262.16	protein_coding	3711	3518.080
ENST00000394872.6	ENSG00000197565.17	protein_coding	6750	6557.080
ENST00000394874.1	ENSG00000171132.14	protein_coding	996	803.179
ENST00000394876.7	ENSG00000145331.14	protein_coding	3547	3354.080
ENST00000394877.7	ENSG00000145331.14	protein_coding	3516	3323.080
ENST00000394878.2	ENSG00000213553.4	processed_pseudogene	954	761.183
ENST00000394883.3	ENSG00000117906.14	protein_coding	1366	1173.080
ENST00000394884.7	ENSG00000094880.11	protein_coding	1079	886.080
ENST00000394885.8	ENSG00000117906.14	protein_coding	6218	6025.080
ENST00000394886.7	ENSG00000094880.11	protein_coding	3133	2940.080
ENST00000394888.8	ENSG00000149532.16	protein_coding	3650	3457.080
ENST00000394890.7	ENSG00000122884.13	protein_coding	2743	2550.080
ENST00000394891.3	ENSG00000213557.4	processed_pseudogene	380	191.411
ENST00000394892.2	ENSG00000101844.18	protein_coding	935	742.187
ENST00000394893.5	ENSG00000127948.16	protein_coding	2532	2339.080
ENST00000394894.8	ENSG00000112984.12	protein_coding	3095	2902.080
ENST00000394897.5	ENSG00000172955.17	protein_coding	3337	3144.080
ENST00000394899.6	ENSG00000172955.17	protein_coding	2802	2609.080
ENST00000394900.8	ENSG00000149476.16	protein_coding	4678	4485.080
ENST00000394901.7	ENSG00000167536.14	protein_coding	2037	1844.080
ENST00000394903.6	ENSG00000148719.16	protein_coding	3198	3005.080
ENST00000394904.9	ENSG00000110911.17	protein_coding	4123	3930.080
ENST00000394905.2	ENSG00000006606.9	protein_coding	703	510.285
ENST00000394906.6	ENSG00000132589.16	protein_coding	2756	2563.080
ENST00000394907.8	ENSG00000169752.17	protein_coding	3212	3019.080
ENST00000394908.9	ENSG00000132589.16	protein_coding	2668	2475.080
ENST00000394909.7	ENSG00000170631.15	protein_coding	2522	2329.080
ENST00000394915.7	ENSG00000138303.18	protein_coding	1510	1317.080
ENST00000394917.3	ENSG00000164631.19	protein_coding	662	469.314
ENST00000394919.5	ENSG00000138303.18	protein_coding	2683	2490.080
ENST00000394920.6	ENSG00000161016.18	protein_coding	965	772.181
ENST00000394921.8	ENSG00000127957.19	processed_transcript	1316	1123.080
ENST00000394925.5	ENSG00000076604.16	retained_intron	702	509.286
ENST00000394926.7	ENSG00000106701.13	protein_coding	1947	1754.080
ENST00000394931.1	ENSG00000138696.11	protein_coding	1922	1729.080
ENST00000394933.7	ENSG00000160606.11	protein_coding	784	591.252
ENST00000394935.7	ENSG00000198242.14	protein_coding	580	387.457
ENST00000394936.8	ENSG00000197746.15	protein_coding	2748	2555.080
ENST00000394938.8	ENSG00000198242.14	protein_coding	688	495.298
ENST00000394939.3	ENSG00000174428.19	retained_intron	646	453.332
ENST00000394942.2	ENSG00000140006.12	protein_coding	2993	2800.080
ENST00000394943.7	ENSG00000050405.14	protein_coding	3669	3476.080
ENST00000394945.6	ENSG00000152377.14	protein_coding	4824	4631.080
ENST00000394947.8	ENSG00000169375.16	protein_coding	6723	6530.080
ENST00000394949.8	ENSG00000169375.16	protein_coding	4930	4737.080
ENST00000394950.7	ENSG00000103507.14	protein_coding	1997	1804.080
ENST00000394951.5	ENSG00000103507.14	protein_coding	2164	1971.080
ENST00000394955.3	ENSG00000167701.14	protein_coding	1828	1635.080
ENST00000394957.8	ENSG00000107738.20	protein_coding	4714	4521.080
ENST00000394961.6	ENSG00000163104.18	nonsense_mediated_decay	3778	3585.080
ENST00000394963.9	ENSG00000066117.15	protein_coding	3283	3090.080
ENST00000394964.3	ENSG00000140015.20	retained_intron	1849	1656.080
ENST00000394965.6	ENSG00000023330.15	protein_coding	2430	2237.080
ENST00000394967.3	ENSG00000217236.2	protein_coding	2554	2361.080
ENST00000394968.2	ENSG00000140015.20	protein_coding	2490	2297.080
ENST00000394970.6	ENSG00000164087.8	protein_coding	1999	1806.080
ENST00000394971.7	ENSG00000167397.15	protein_coding	664	471.311
ENST00000394973.4	ENSG00000171126.8	protein_coding	3656	3463.080
ENST00000394974.2	ENSG00000233216.1	processed_pseudogene	322	138.530
ENST00000394975.3	ENSG00000167397.15	protein_coding	840	647.229
ENST00000394976.4	ENSG00000181904.9	protein_coding	5083	4890.080
ENST00000394979.2	ENSG00000167395.10	protein_coding	8118	7925.080
ENST00000394980.5	ENSG00000138722.10	protein_coding	5217	5024.080
ENST00000394982.2	ENSG00000166220.14	processed_transcript	353	166.351
ENST00000394983.6	ENSG00000167394.13	protein_coding	2717	2524.080
ENST00000394986.5	ENSG00000145335.17	protein_coding	1420	1227.080
ENST00000394987.5	ENSG00000167173.19	protein_coding	4425	4232.080
ENST00000394989.6	ENSG00000145335.17	protein_coding	3167	2974.080
ENST00000394990.8	ENSG00000186577.14	protein_coding	792	599.252
ENST00000394991.8	ENSG00000145335.17	protein_coding	3177	2984.080
ENST00000394996.2	ENSG00000213574.2	processed_pseudogene	622	429.356
ENST00000394997.5	ENSG00000100644.17	protein_coding	3922	3729.080
ENST00000394998.5	ENSG00000103496.15	protein_coding	1498	1305.080
ENST00000395001.5	ENSG00000166928.11	protein_coding	3401	3208.080
ENST00000395002.6	ENSG00000138640.15	protein_coding	4945	4752.080
ENST00000395003.5	ENSG00000043143.22	protein_coding	6465	6272.080
ENST00000395005.6	ENSG00000166928.11	protein_coding	2813	2620.080
ENST00000395006.8	ENSG00000139644.13	protein_coding	2598	2405.080
ENST00000395008.6	ENSG00000114779.20	protein_coding	1818	1625.080
ENST00000395009.3	ENSG00000237190.4	protein_coding	800	607.251
ENST00000395010.5	ENSG00000172731.15	protein_coding	2959	2766.080
ENST00000395011.5	ENSG00000172731.15	protein_coding	2903	2710.080
ENST00000395018.6	ENSG00000213578.6	protein_coding	2002	1809.080
ENST00000395019.3	ENSG00000150281.7	protein_coding	1617	1424.080
ENST00000395023.5	ENSG00000081059.20	protein_coding	2815	2622.080
ENST00000395029.5	ENSG00000081059.20	protein_coding	3330	3137.080
ENST00000395032.6	ENSG00000149516.14	protein_coding	867	674.217
ENST00000395035.4	ENSG00000205111.9	protein_coding	1283	1090.080
ENST00000395038.6	ENSG00000115904.15	protein_coding	4123	3930.080
ENST00000395040.6	ENSG00000007264.15	protein_coding	1907	1714.080
ENST00000395042.2	ENSG00000171700.14	protein_coding	1619	1426.080
ENST00000395044.7	ENSG00000213585.11	protein_coding	1807	1614.080
ENST00000395045.6	ENSG00000007264.15	protein_coding	2073	1880.080
ENST00000395047.6	ENSG00000213585.11	protein_coding	1873	1680.080
ENST00000395048.6	ENSG00000140465.15	protein_coding	2608	2415.080
ENST00000395049.8	ENSG00000140465.15	protein_coding	1594	1401.080
ENST00000395051.4	ENSG00000136881.12	protein_coding	1659	1466.080
ENST00000395052.8	ENSG00000164082.15	protein_coding	3356	3163.080
ENST00000395053.7	ENSG00000171703.17	protein_coding	1733	1540.080
ENST00000395056.2	ENSG00000148123.15	protein_coding	2318	2125.080
ENST00000395057.5	ENSG00000164081.13	protein_coding	1555	1362.080
ENST00000395058.3	ENSG00000223890.1	processed_pseudogene	200	48.628
ENST00000395059.6	ENSG00000080603.17	protein_coding	9126	8933.080
ENST00000395064.3	ENSG00000213588.6	protein_coding	2715	2522.080
ENST00000395065.8	ENSG00000147206.17	protein_coding	1956	1763.080
ENST00000395066.9	ENSG00000179335.20	protein_coding	1854	1661.080
ENST00000395067.7	ENSG00000066697.15	protein_coding	1880	1687.080
ENST00000395068.9	ENSG00000178719.17	protein_coding	1858	1665.080
ENST00000395069.3	ENSG00000178401.16	protein_coding	2059	1866.080
ENST00000395074.7	ENSG00000110031.13	protein_coding	1828	1635.080
ENST00000395076.9	ENSG00000100614.18	protein_coding	8231	8038.080
ENST00000395079.2	ENSG00000172772.3	protein_coding	1469	1276.080
ENST00000395080.8	ENSG00000118785.15	protein_coding	1561	1368.080
ENST00000395081.7	ENSG00000138629.16	protein_coding	1409	1216.080
ENST00000395082.2	ENSG00000213590.2	processed_pseudogene	1322	1129.080
ENST00000395089.5	ENSG00000162620.16	protein_coding	2673	2480.080
ENST00000395090.5	ENSG00000139970.18	protein_coding	1609	1416.080
ENST00000395091.3	ENSG00000169951.10	protein_coding	2846	2653.080
ENST00000395094.3	ENSG00000169955.8	protein_coding	3504	3311.080
ENST00000395095.7	ENSG00000105325.15	protein_coding	1491	1298.080
ENST00000395097.7	ENSG00000119508.18	protein_coding	5604	5411.080
ENST00000395098.5	ENSG00000122958.15	protein_coding	2554	2361.080
ENST00000395102.8	ENSG00000152595.17	protein_coding	2123	1930.080
ENST00000395103.2	ENSG00000180921.7	nonsense_mediated_decay	3611	3418.080
ENST00000395104.5	ENSG00000130584.12	protein_coding	5198	5005.080
ENST00000395105.9	ENSG00000137868.19	protein_coding	2708	2515.080
ENST00000395107.8	ENSG00000181085.15	protein_coding	834	641.230
ENST00000395108.2	ENSG00000181085.15	protein_coding	765	572.253
ENST00000395109.6	ENSG00000184702.20	protein_coding	794	601.251
ENST00000395111.7	ENSG00000141905.19	protein_coding	1755	1562.080
ENST00000395116.2	ENSG00000181619.12	protein_coding	4622	4429.080
ENST00000395117.6	ENSG00000068028.18	nonsense_mediated_decay	1745	1552.080
ENST00000395118.1	ENSG00000129009.13	protein_coding	2175	1982.080
ENST00000395119.7	ENSG00000104529.19	protein_coding	1249	1056.080
ENST00000395120.2	ENSG00000186907.8	protein_coding	582	389.450
ENST00000395123.6	ENSG00000134802.18	protein_coding	2619	2426.080
ENST00000395124.6	ENSG00000134802.18	protein_coding	2619	2426.080
ENST00000395125.1	ENSG00000100592.16	protein_coding	5806	5613.080
ENST00000395126.7	ENSG00000068028.18	protein_coding	1657	1464.080
ENST00000395127.6	ENSG00000055332.19	protein_coding	4343	4150.080
ENST00000395131.5	ENSG00000204220.12	protein_coding	884	691.208
ENST00000395132.6	ENSG00000140464.20	protein_coding	1738	1545.080
ENST00000395134.3	ENSG00000204220.12	retained_intron	805	612.250
ENST00000395135.7	ENSG00000140464.20	protein_coding	2199	2006.080
ENST00000395136.7	ENSG00000116754.14	protein_coding	1717	1524.080
ENST00000395138.6	ENSG00000261052.6	protein_coding	1326	1133.080
ENST00000395139.7	ENSG00000068001.14	protein_coding	2136	1943.080
ENST00000395143.6	ENSG00000114378.17	protein_coding	1522	1329.080
ENST00000395144.7	ENSG00000114378.17	protein_coding	2031	1838.080
ENST00000395145.3	ENSG00000165215.6	protein_coding	1274	1081.080
ENST00000395146.9	ENSG00000172493.23	protein_coding	9261	9068.080
ENST00000395147.9	ENSG00000106077.19	protein_coding	1277	1084.080
ENST00000395148.6	ENSG00000003402.21	protein_coding	4415	4222.080
ENST00000395149.6	ENSG00000006042.12	protein_coding	808	615.248
ENST00000395152.3	ENSG00000213600.3	lncRNA	367	179.244
ENST00000395153.8	ENSG00000165617.15	protein_coding	3828	3635.080
ENST00000395154.7	ENSG00000106089.12	protein_coding	1022	829.080
ENST00000395155.3	ENSG00000106089.12	protein_coding	783	590.252
ENST00000395156.7	ENSG00000106089.12	protein_coding	2050	1857.080
ENST00000395157.9	ENSG00000109339.24	protein_coding	2665	2472.080
ENST00000395159.7	ENSG00000100575.14	protein_coding	1252	1059.080
ENST00000395160.9	ENSG00000109339.24	protein_coding	2448	2255.080
ENST00000395164.5	ENSG00000072682.20	protein_coding	568	375.504
ENST00000395166.6	ENSG00000109339.24	protein_coding	3085	2892.080
ENST00000395168.7	ENSG00000032219.19	protein_coding	4051	3858.080
ENST00000395169.9	ENSG00000109339.24	protein_coding	4049	3856.080
ENST00000395172.5	ENSG00000177335.12	lncRNA	1875	1682.080
ENST00000395174.6	ENSG00000003756.17	nonsense_mediated_decay	938	745.185
ENST00000395176.3	ENSG00000176410.8	protein_coding	2536	2343.080
ENST00000395181.2	ENSG00000213601.3	processed_pseudogene	705	512.283
ENST00000395183.6	ENSG00000138639.18	protein_coding	2740	2547.080
ENST00000395184.6	ENSG00000138639.18	protein_coding	4621	4428.080
ENST00000395185.7	ENSG00000148634.16	processed_transcript	625	432.354
ENST00000395193.2	ENSG00000230213.1	unprocessed_pseudogene	873	680.216
ENST00000395194.1	ENSG00000204248.12	protein_coding	1194	1001.080
ENST00000395198.7	ENSG00000148634.16	protein_coding	4445	4252.080
ENST00000395199.7	ENSG00000102882.12	protein_coding	1074	881.080
ENST00000395200.5	ENSG00000102882.12	protein_coding	997	804.178
ENST00000395202.5	ENSG00000102882.12	protein_coding	1008	815.080
ENST00000395205.6	ENSG00000140463.14	protein_coding	2450	2257.080
ENST00000395209.8	ENSG00000102385.13	protein_coding	7282	7089.080
ENST00000395211.6	ENSG00000136842.14	protein_coding	3259	3066.080
ENST00000395212.8	ENSG00000172009.15	protein_coding	1877	1684.080
ENST00000395215.7	ENSG00000187812.12	processed_transcript	1184	991.080
ENST00000395216.3	ENSG00000197162.10	protein_coding	3208	3015.080
ENST00000395218.3	ENSG00000169398.19	protein_coding	4415	4222.080
ENST00000395224.7	ENSG00000149922.12	protein_coding	1843	1650.080
ENST00000395226.6	ENSG00000138678.11	protein_coding	2631	2438.080
ENST00000395227.2	ENSG00000162594.16	protein_coding	1459	1266.080
ENST00000395236.2	ENSG00000106305.10	protein_coding	860	667.220
ENST00000395238.5	ENSG00000176095.12	protein_coding	4117	3924.080
ENST00000395240.7	ENSG00000149925.22	protein_coding	1447	1254.080
ENST00000395243.7	ENSG00000109113.20	protein_coding	1597	1404.080
ENST00000395244.5	ENSG00000155428.12	protein_coding	1286	1093.080
ENST00000395245.9	ENSG00000109113.20	protein_coding	1741	1548.080
ENST00000395246.5	ENSG00000158985.14	protein_coding	3485	3292.080
ENST00000395248.6	ENSG00000285043.3	protein_coding	2430	2237.080
ENST00000395249.5	ENSG00000285551.2	lncRNA	433	242.182
ENST00000395251.5	ENSG00000285551.2	lncRNA	2695	2502.080
ENST00000395253.3	ENSG00000213612.3	processed_pseudogene	831	638.231
ENST00000395254.8	ENSG00000138311.18	protein_coding	3988	3795.080
ENST00000395255.7	ENSG00000138311.18	protein_coding	1674	1481.080
ENST00000395256.2	ENSG00000213613.2	processed_pseudogene	523	330.739
ENST00000395258.7	ENSG00000140488.16	protein_coding	1741	1548.080
ENST00000395260.3	ENSG00000182010.11	protein_coding	2076	1883.080
ENST00000395264.3	ENSG00000178297.14	retained_intron	1773	1580.080
ENST00000395266.5	ENSG00000113396.13	protein_coding	2616	2423.080
ENST00000395270.5	ENSG00000196313.13	protein_coding	7011	6818.080
ENST00000395275.7	ENSG00000183166.11	protein_coding	9424	9231.080
ENST00000395276.6	ENSG00000183166.11	protein_coding	9189	8996.080
ENST00000395284.8	ENSG00000170312.17	protein_coding	1889	1696.080
ENST00000395285.3	ENSG00000101199.13	retained_intron	2697	2504.080
ENST00000395287.5	ENSG00000204256.14	protein_coding	3467	3274.080
ENST00000395288.6	ENSG00000123444.14	protein_coding	2460	2267.080
ENST00000395290.6	ENSG00000149187.19	protein_coding	7666	7473.080
ENST00000395292.6	ENSG00000149187.19	protein_coding	2191	1998.080
ENST00000395295.2	ENSG00000147724.12	retained_intron	585	392.438
ENST00000395296.5	ENSG00000099840.14	protein_coding	869	676.216
ENST00000395297.6	ENSG00000147724.12	protein_coding	7401	7208.080
ENST00000395301.8	ENSG00000099840.14	protein_coding	975	782.180
ENST00000395303.7	ENSG00000204257.15	protein_coding	1007	814.080
ENST00000395305.7	ENSG00000204257.15	protein_coding	777	584.252
ENST00000395306.1	ENSG00000101197.13	protein_coding	593	400.420
ENST00000395307.6	ENSG00000099840.14	protein_coding	944	751.185
ENST00000395308.5	ENSG00000126777.18	protein_coding	4134	3941.080
ENST00000395309.7	ENSG00000126777.18	protein_coding	4021	3828.080
ENST00000395310.7	ENSG00000138674.17	protein_coding	4298	4105.080
ENST00000395311.5	ENSG00000126777.18	protein_coding	4516	4323.080
ENST00000395314.8	ENSG00000126777.18	protein_coding	4728	4535.080
ENST00000395315.2	ENSG00000237887.1	processed_pseudogene	459	267.581
ENST00000395319.7	ENSG00000109107.14	protein_coding	1519	1326.080
ENST00000395321.6	ENSG00000109107.14	protein_coding	1722	1529.080
ENST00000395322.3	ENSG00000205279.9	protein_coding	1458	1265.080
ENST00000395323.9	ENSG00000213626.13	protein_coding	2930	2737.080
ENST00000395324.6	ENSG00000111424.12	protein_coding	4762	4569.080
ENST00000395325.7	ENSG00000116675.16	protein_coding	5743	5550.080
ENST00000395326.8	ENSG00000241258.7	protein_coding	2774	2581.080
ENST00000395330.5	ENSG00000240065.8	protein_coding	792	599.252
ENST00000395331.4	ENSG00000126522.17	protein_coding	1478	1285.080
ENST00000395332.8	ENSG00000126522.17	protein_coding	1608	1415.080
ENST00000395334.6	ENSG00000162433.15	protein_coding	6998	6805.080
ENST00000395336.7	ENSG00000110514.19	protein_coding	5942	5749.080
ENST00000395338.7	ENSG00000145020.16	protein_coding	1831	1638.080
ENST00000395339.7	ENSG00000204264.12	protein_coding	1025	832.080
ENST00000395340.5	ENSG00000101191.17	protein_coding	7551	7358.080
ENST00000395343.6	ENSG00000101191.17	protein_coding	8479	8286.080
ENST00000395344.7	ENSG00000110514.19	protein_coding	4988	4795.080
ENST00000395346.6	ENSG00000087111.21	protein_coding	2815	2622.080
ENST00000395347.1	ENSG00000165449.12	protein_coding	3646	3453.080
ENST00000395348.8	ENSG00000165449.12	protein_coding	3946	3753.080
ENST00000395352.7	ENSG00000155926.14	protein_coding	2102	1909.080
ENST00000395353.5	ENSG00000013364.19	protein_coding	2925	2732.080
ENST00000395354.1	ENSG00000113368.12	protein_coding	1572	1379.080
ENST00000395358.7	ENSG00000079337.16	protein_coding	4092	3899.080
ENST00000395360.6	ENSG00000079337.16	retained_intron	2325	2132.080
ENST00000395361.3	ENSG00000176406.23	processed_transcript	550	357.597
ENST00000395363.5	ENSG00000196735.13	protein_coding	1206	1013.080
ENST00000395366.3	ENSG00000213639.10	protein_coding	4916	4723.080
ENST00000395374.1	ENSG00000129292.21	retained_intron	2761	2568.080
ENST00000395375.3	ENSG00000198039.12	nonsense_mediated_decay	3757	3564.080
ENST00000395376.5	ENSG00000129292.21	protein_coding	2236	2043.080
ENST00000395377.2	ENSG00000108064.11	protein_coding	663	470.312
ENST00000395379.5	ENSG00000129292.21	protein_coding	1998	1805.080
ENST00000395383.5	ENSG00000129292.21	retained_intron	3229	3036.080
ENST00000395384.9	ENSG00000103485.19	protein_coding	2200	2007.080
ENST00000395386.7	ENSG00000129292.21	protein_coding	6233	6040.080
ENST00000395388.7	ENSG00000204287.14	protein_coding	1235	1042.080
ENST00000395389.2	ENSG00000197471.12	protein_coding	1935	1742.080
ENST00000395390.6	ENSG00000129292.21	protein_coding	5900	5707.080
ENST00000395391.2	ENSG00000196247.13	nonsense_mediated_decay	4831	4638.080
ENST00000395392.6	ENSG00000137807.16	protein_coding	3357	3164.080
ENST00000395395.7	ENSG00000175787.17	protein_coding	2374	2181.080
ENST00000395397.7	ENSG00000025434.19	protein_coding	1501	1308.080
ENST00000395400.4	ENSG00000260280.5	retained_intron	2380	2187.080
ENST00000395404.7	ENSG00000244045.13	protein_coding	971	778.180
ENST00000395405.5	ENSG00000122952.17	protein_coding	1851	1658.080
ENST00000395407.7	ENSG00000137819.14	protein_coding	5372	5179.080
ENST00000395409.7	ENSG00000184788.14	protein_coding	2192	1999.080
ENST00000395413.2	ENSG00000213644.2	processed_pseudogene	1184	991.080
ENST00000395415.2	ENSG00000213645.2	processed_pseudogene	828	635.232
ENST00000395416.2	ENSG00000213548.3	processed_pseudogene	346	159.980
ENST00000395418.8	ENSG00000109083.14	protein_coding	860	667.220
ENST00000395422.4	ENSG00000106153.13	protein_coding	797	604.251
ENST00000395423.7	ENSG00000071564.17	protein_coding	2779	2586.080
ENST00000395425.6	ENSG00000126787.13	protein_coding	2954	2761.080
ENST00000395428.3	ENSG00000164776.11	nonsense_mediated_decay	580	387.457
ENST00000395430.5	ENSG00000150275.20	protein_coding	7002	6809.080
ENST00000395433.5	ENSG00000150275.20	protein_coding	6942	6749.080
ENST00000395435.7	ENSG00000129103.19	protein_coding	1287	1094.080
ENST00000395436.7	ENSG00000129103.19	protein_coding	1683	1490.080
ENST00000395439.3	ENSG00000213653.4	processed_pseudogene	379	190.472
ENST00000395440.5	ENSG00000150275.20	protein_coding	3177	2984.080
ENST00000395442.5	ENSG00000150275.20	protein_coding	2970	2777.080
ENST00000395443.7	ENSG00000198218.11	protein_coding	3257	3064.080
ENST00000395445.6	ENSG00000150275.20	protein_coding	6309	6116.080
ENST00000395446.5	ENSG00000150275.20	protein_coding	3948	3755.080
ENST00000395449.7	ENSG00000149182.15	processed_transcript	1772	1579.080
ENST00000395451.8	ENSG00000064652.11	protein_coding	1050	857.080
ENST00000395453.2	ENSG00000139218.18	protein_coding	1336	1143.080
ENST00000395454.6	ENSG00000139218.18	protein_coding	1931	1738.080
ENST00000395456.7	ENSG00000213658.13	protein_coding	1671	1478.080
ENST00000395458.6	ENSG00000178057.15	protein_coding	808	615.248
ENST00000395460.6	ENSG00000149179.14	protein_coding	1916	1723.080
ENST00000395461.7	ENSG00000213658.13	protein_coding	1448	1255.080
ENST00000395463.3	ENSG00000129007.16	protein_coding	1445	1252.080
ENST00000395465.3	ENSG00000129007.16	processed_transcript	4155	3962.080
ENST00000395466.6	ENSG00000064692.20	nonsense_mediated_decay	1888	1695.080
ENST00000395467.6	ENSG00000185761.11	protein_coding	1533	1340.080
ENST00000395468.9	ENSG00000168175.15	protein_coding	6466	6273.080
ENST00000395469.6	ENSG00000064692.20	nonsense_mediated_decay	3126	2933.080
ENST00000395471.7	ENSG00000146733.14	protein_coding	2178	1985.080
ENST00000395472.2	ENSG00000180008.9	protein_coding	6779	6586.080
ENST00000395473.7	ENSG00000168961.17	protein_coding	1724	1531.080
ENST00000395474.7	ENSG00000178252.19	protein_coding	4401	4208.080
ENST00000395476.6	ENSG00000137764.20	protein_coding	1689	1496.080
ENST00000395477.6	ENSG00000165238.17	protein_coding	6834	6641.080
ENST00000395479.10	ENSG00000115255.12	protein_coding	1441	1248.080
ENST00000395484.4	ENSG00000115255.12	nonsense_mediated_decay	611	418.373
ENST00000395487.6	ENSG00000184613.11	protein_coding	3203	3010.080
ENST00000395489.6	ENSG00000148584.15	protein_coding	9517	9324.080
ENST00000395491.6	ENSG00000034152.19	nonsense_mediated_decay	2401	2208.080
ENST00000395495.5	ENSG00000148584.15	protein_coding	9400	9207.080
ENST00000395496.5	ENSG00000204310.13	protein_coding	2103	1910.080
ENST00000395497.5	ENSG00000204310.13	protein_coding	2168	1975.080
ENST00000395499.5	ENSG00000204310.13	protein_coding	2496	2303.080
ENST00000395503.9	ENSG00000196296.14	protein_coding	3493	3300.080
ENST00000395505.6	ENSG00000127081.14	protein_coding	3960	3767.080
ENST00000395506.7	ENSG00000127081.14	protein_coding	4031	3838.080
ENST00000395510.7	ENSG00000151239.14	protein_coding	2987	2794.080
ENST00000395511.8	ENSG00000109016.18	protein_coding	1253	1060.080
ENST00000395512.5	ENSG00000241404.7	protein_coding	1312	1119.080
ENST00000395514.5	ENSG00000131979.20	protein_coding	1977	1784.080
ENST00000395517.2	ENSG00000225419.1	processed_pseudogene	478	286.270
ENST00000395519.3	ENSG00000213671.3	processed_pseudogene	1264	1071.080
ENST00000395521.6	ENSG00000131979.20	processed_transcript	351	164.519
ENST00000395522.6	ENSG00000128487.19	protein_coding	2982	2789.080
ENST00000395523.5	ENSG00000221988.13	protein_coding	2111	1918.080
ENST00000395525.7	ENSG00000128487.19	protein_coding	2536	2343.080
ENST00000395526.9	ENSG00000188611.17	protein_coding	7171	6978.080
ENST00000395527.9	ENSG00000128487.19	protein_coding	8255	8062.080
ENST00000395529.7	ENSG00000128487.19	protein_coding	4971	4778.080
ENST00000395530.6	ENSG00000128487.19	protein_coding	8133	7940.080
ENST00000395532.8	ENSG00000178188.15	protein_coding	2529	2336.080
ENST00000395534.2	ENSG00000106823.13	protein_coding	612	419.372
ENST00000395535.7	ENSG00000132432.14	protein_coding	459	267.581
ENST00000395536.7	ENSG00000108599.15	protein_coding	1815	1622.080
ENST00000395539.2	ENSG00000224281.5	retained_intron	3062	2869.080
ENST00000395540.6	ENSG00000106078.19	protein_coding	2332	2139.080
ENST00000395542.6	ENSG00000106078.19	protein_coding	5339	5146.080
ENST00000395544.9	ENSG00000083290.20	protein_coding	9149	8956.080
ENST00000395547.6	ENSG00000168488.19	protein_coding	3981	3788.080
ENST00000395548.6	ENSG00000177879.17	retained_intron	1180	987.080
ENST00000395549.3	ENSG00000175224.17	protein_coding	937	744.185
ENST00000395550.7	ENSG00000225697.13	protein_coding	2611	2418.080
ENST00000395555.7	ENSG00000108602.18	protein_coding	1495	1302.080
ENST00000395556.6	ENSG00000132436.12	protein_coding	3485	3292.080
ENST00000395557.4	ENSG00000164221.13	protein_coding	2069	1876.080
ENST00000395559.6	ENSG00000070748.19	protein_coding	2114	1921.080
ENST00000395560.7	ENSG00000183696.14	nonsense_mediated_decay	955	762.183
ENST00000395562.2	ENSG00000070748.19	protein_coding	2528	2335.080
ENST00000395564.9	ENSG00000183696.14	protein_coding	1664	1471.080
ENST00000395565.5	ENSG00000110492.17	protein_coding	951	758.183
ENST00000395566.9	ENSG00000110492.17	protein_coding	830	637.231
ENST00000395568.6	ENSG00000134283.18	protein_coding	2170	1977.080
ENST00000395569.8	ENSG00000110492.17	protein_coding	686	493.299
ENST00000395571.8	ENSG00000165156.15	protein_coding	4899	4706.080
ENST00000395572.6	ENSG00000164744.14	protein_coding	1348	1155.080
ENST00000395573.8	ENSG00000100528.12	protein_coding	1233	1040.080
ENST00000395575.7	ENSG00000072210.19	protein_coding	3276	3083.080
ENST00000395577.2	ENSG00000100526.21	protein_coding	637	444.341
ENST00000395578.3	ENSG00000138669.10	protein_coding	3431	3238.080
ENST00000395580.7	ENSG00000134283.18	protein_coding	1693	1500.080
ENST00000395585.5	ENSG00000142494.13	protein_coding	1998	1805.080
ENST00000395587.5	ENSG00000184110.15	protein_coding	3137	2944.080
ENST00000395589.6	ENSG00000174446.13	protein_coding	749	556.259
ENST00000395590.5	ENSG00000079974.19	protein_coding	2380	2187.080
ENST00000395591.5	ENSG00000079974.19	protein_coding	1987	1794.080
ENST00000395592.6	ENSG00000166482.12	protein_coding	1932	1739.080
ENST00000395593.7	ENSG00000079974.19	protein_coding	2341	2148.080
ENST00000395594.2	ENSG00000163291.14	nonsense_mediated_decay	3995	3802.080
ENST00000395595.8	ENSG00000079974.19	protein_coding	2401	2208.080
ENST00000395598.7	ENSG00000079974.19	protein_coding	2169	1976.080
ENST00000395601.7	ENSG00000172164.15	protein_coding	5164	4971.080
ENST00000395602.8	ENSG00000166484.20	protein_coding	3059	2866.080
ENST00000395603.7	ENSG00000085224.23	protein_coding	10218	10025.080
ENST00000395604.8	ENSG00000166484.20	protein_coding	2902	2709.080
ENST00000395606.5	ENSG00000100523.16	protein_coding	12769	12576.080
ENST00000395607.6	ENSG00000288656.1	nonsense_mediated_decay	2883	2690.080
ENST00000395609.6	ENSG00000196502.13	retained_intron	4398	4205.080
ENST00000395611.7	ENSG00000107643.17	protein_coding	5844	5651.080
ENST00000395613.2	ENSG00000213683.4	processed_pseudogene	760	567.253
ENST00000395614.6	ENSG00000157890.19	protein_coding	6212	6019.080
ENST00000395616.7	ENSG00000108641.20	protein_coding	733	540.261
ENST00000395618.7	ENSG00000072134.16	protein_coding	2216	2023.080
ENST00000395619.3	ENSG00000100299.18	protein_coding	1824	1631.080
ENST00000395620.6	ENSG00000072134.16	protein_coding	3860	3667.080
ENST00000395621.7	ENSG00000100299.18	protein_coding	1918	1725.080
ENST00000395626.5	ENSG00000072134.16	protein_coding	2863	2670.080
ENST00000395628.6	ENSG00000072134.16	protein_coding	1657	1464.080
ENST00000395629.2	ENSG00000121653.11	protein_coding	3180	2987.080
ENST00000395630.5	ENSG00000197165.11	protein_coding	1322	1129.080
ENST00000395631.6	ENSG00000073712.15	protein_coding	3369	3176.080
ENST00000395633.5	ENSG00000099624.8	protein_coding	704	511.284
ENST00000395634.7	ENSG00000134986.14	protein_coding	1468	1275.080
ENST00000395635.5	ENSG00000154016.14	protein_coding	834	641.230
ENST00000395636.6	ENSG00000087495.17	protein_coding	2372	2179.080
ENST00000395640.5	ENSG00000138764.15	protein_coding	1410	1217.080
ENST00000395641.2	ENSG00000176046.9	protein_coding	550	357.597
ENST00000395643.6	ENSG00000154025.16	protein_coding	1982	1789.080
ENST00000395645.4	ENSG00000154025.16	protein_coding	3966	3773.080
ENST00000395647.6	ENSG00000154025.16	protein_coding	2140	1947.080
ENST00000395648.7	ENSG00000175274.19	protein_coding	3381	3188.080
ENST00000395650.6	ENSG00000205560.13	protein_coding	2662	2469.080
ENST00000395652.7	ENSG00000074603.19	nonsense_mediated_decay	3082	2889.080
ENST00000395653.9	ENSG00000188603.22	protein_coding	1430	1237.080
ENST00000395654.3	ENSG00000124205.18	protein_coding	2318	2125.080
ENST00000395655.8	ENSG00000136270.14	protein_coding	2225	2032.080
ENST00000395656.6	ENSG00000141127.15	nonsense_mediated_decay	1540	1347.080
ENST00000395659.1	ENSG00000124172.10	protein_coding	1878	1685.080
ENST00000395663.1	ENSG00000124172.10	protein_coding	697	504.288
ENST00000395664.2	ENSG00000226641.1	processed_pseudogene	511	318.856
ENST00000395665.9	ENSG00000171931.13	protein_coding	3401	3208.080
ENST00000395667.7	ENSG00000241322.11	protein_coding	3016	2823.080
ENST00000395673.8	ENSG00000151348.16	protein_coding	5288	5095.080
ENST00000395675.7	ENSG00000240445.6	protein_coding	5859	5666.080
ENST00000395676.4	ENSG00000130487.9	protein_coding	2990	2797.080
ENST00000395678.7	ENSG00000025708.14	protein_coding	1614	1421.080
ENST00000395679.3	ENSG00000213690.3	processed_pseudogene	510	317.864
ENST00000395680.6	ENSG00000025708.14	protein_coding	1621	1428.080
ENST00000395681.6	ENSG00000025708.14	protein_coding	1601	1408.080
ENST00000395682.3	ENSG00000176974.21	retained_intron	570	377.496
ENST00000395684.5	ENSG00000176974.21	retained_intron	2652	2459.080
ENST00000395686.8	ENSG00000197930.13	protein_coding	5139	4946.080
ENST00000395688.7	ENSG00000156219.17	processed_transcript	323	139.399
ENST00000395690.6	ENSG00000184313.20	protein_coding	3413	3220.080
ENST00000395693.8	ENSG00000284194.3	protein_coding	984	791.180
ENST00000395694.7	ENSG00000164051.14	protein_coding	1611	1418.080
ENST00000395698.7	ENSG00000025770.19	protein_coding	1388	1195.080
ENST00000395699.5	ENSG00000146676.10	protein_coding	9232	9039.080
ENST00000395700.4	ENSG00000149084.13	protein_coding	994	801.179
ENST00000395701.7	ENSG00000025770.19	protein_coding	2077	1884.080
ENST00000395703.8	ENSG00000177427.13	protein_coding	718	525.271
ENST00000395704.8	ENSG00000177427.13	protein_coding	2879	2686.080
ENST00000395705.3	ENSG00000175029.17	nonsense_mediated_decay	580	387.457
ENST00000395706.2	ENSG00000177427.13	protein_coding	2441	2248.080
ENST00000395709.2	ENSG00000213698.2	processed_pseudogene	845	652.227
ENST00000395710.5	ENSG00000198301.12	nonsense_mediated_decay	3080	2887.080
ENST00000395711.8	ENSG00000198301.12	protein_coding	2513	2320.080
ENST00000395713.6	ENSG00000104447.13	protein_coding	581	388.454
ENST00000395715.8	ENSG00000104447.13	protein_coding	9964	9771.080
ENST00000395718.6	ENSG00000139926.16	protein_coding	4828	4635.080
ENST00000395719.7	ENSG00000138757.15	protein_coding	4217	4024.080
ENST00000395720.2	ENSG00000166839.17	protein_coding	1518	1325.080
ENST00000395721.6	ENSG00000204179.11	protein_coding	2779	2586.080
ENST00000395722.7	ENSG00000204179.11	protein_coding	1995	1802.080
ENST00000395723.5	ENSG00000166839.17	protein_coding	1250	1057.080
ENST00000395724.7	ENSG00000169181.13	protein_coding	1399	1206.080
ENST00000395725.7	ENSG00000204179.11	protein_coding	2226	2033.080
ENST00000395726.8	ENSG00000108591.10	protein_coding	1897	1704.080
ENST00000395727.6	ENSG00000204179.11	protein_coding	790	597.252
ENST00000395728.7	ENSG00000204371.11	protein_coding	4129	3936.080
ENST00000395731.5	ENSG00000220575.8	lncRNA	2703	2510.080
ENST00000395732.7	ENSG00000100253.13	protein_coding	1658	1465.080
ENST00000395733.7	ENSG00000100253.13	protein_coding	1021	828.080
ENST00000395734.7	ENSG00000047849.22	protein_coding	5590	5397.080
ENST00000395736.7	ENSG00000100284.22	nonsense_mediated_decay	560	367.549
ENST00000395737.2	ENSG00000128165.9	protein_coding	4213	4020.080
ENST00000395738.2	ENSG00000128165.9	protein_coding	4276	4083.080
ENST00000395739.8	ENSG00000175662.18	protein_coding	1766	1573.080
ENST00000395740.5	ENSG00000139132.16	nonsense_mediated_decay	2691	2498.080
ENST00000395741.7	ENSG00000100239.16	protein_coding	3304	3111.080
ENST00000395743.8	ENSG00000174808.12	protein_coding	2653	2460.080
ENST00000395744.7	ENSG00000100239.16	protein_coding	3293	3100.080
ENST00000395745.6	ENSG00000132153.15	nonsense_mediated_decay	3887	3694.080
ENST00000395747.6	ENSG00000058404.20	protein_coding	1557	1364.080
ENST00000395748.8	ENSG00000109321.11	protein_coding	1234	1041.080
ENST00000395749.7	ENSG00000058404.20	protein_coding	4545	4352.080
ENST00000395750.6	ENSG00000110436.13	protein_coding	5773	5580.080
ENST00000395751.8	ENSG00000072310.18	retained_intron	4653	4460.080
ENST00000395753.6	ENSG00000110436.13	protein_coding	5800	5607.080
ENST00000395754.4	ENSG00000103522.16	protein_coding	2953	2760.080
ENST00000395756.5	ENSG00000072310.18	nonsense_mediated_decay	3026	2833.080
ENST00000395757.6	ENSG00000072310.18	protein_coding	3800	3607.080
ENST00000395758.3	ENSG00000151746.15	nonsense_mediated_decay	3194	3001.080
ENST00000395759.6	ENSG00000163738.19	protein_coding	2354	2161.080
ENST00000395761.4	ENSG00000163739.5	protein_coding	1174	981.080
ENST00000395762.7	ENSG00000077238.14	protein_coding	3624	3431.080
ENST00000395763.7	ENSG00000139160.13	protein_coding	2055	1862.080
ENST00000395764.5	ENSG00000185386.15	nonsense_mediated_decay	1512	1319.080
ENST00000395769.6	ENSG00000165406.16	protein_coding	1848	1655.080
ENST00000395770.3	ENSG00000113441.16	protein_coding	3888	3695.080
ENST00000395772.3	ENSG00000213704.3	processed_pseudogene	1408	1215.080
ENST00000395774.1	ENSG00000108557.20	protein_coding	2928	2735.080
ENST00000395777.6	ENSG00000169435.14	protein_coding	2735	2542.080
ENST00000395778.3	ENSG00000188130.14	protein_coding	605	412.384
ENST00000395780.5	ENSG00000188130.14	protein_coding	1459	1266.080
ENST00000395781.6	ENSG00000133027.18	protein_coding	1050	857.080
ENST00000395782.5	ENSG00000133027.18	protein_coding	895	702.207
ENST00000395783.5	ENSG00000133027.18	protein_coding	1008	815.080
ENST00000395784.1	ENSG00000113441.16	processed_transcript	2075	1882.080
ENST00000395785.6	ENSG00000147654.15	protein_coding	1467	1274.080
ENST00000395787.4	ENSG00000149089.13	protein_coding	1246	1053.080
ENST00000395788.3	ENSG00000204387.14	lncRNA	815	622.245
ENST00000395789.5	ENSG00000204387.14	lncRNA	952	759.183
ENST00000395792.7	ENSG00000081051.8	protein_coding	2426	2233.080
ENST00000395793.7	ENSG00000107562.17	protein_coding	665	472.310
ENST00000395794.2	ENSG00000107562.17	protein_coding	1052	859.080
ENST00000395795.5	ENSG00000107562.17	protein_coding	404	214.151
ENST00000395796.8	ENSG00000106633.18	nonsense_mediated_decay	2539	2346.080
ENST00000395797.1	ENSG00000169740.14	protein_coding	1201	1008.080
ENST00000395798.2	ENSG00000213706.2	processed_pseudogene	571	378.492
ENST00000395799.8	ENSG00000090905.19	protein_coding	8491	8298.080
ENST00000395802.7	ENSG00000124164.16	protein_coding	1834	1641.080
ENST00000395805.6	ENSG00000110888.18	protein_coding	4156	3963.080
ENST00000395806.5	ENSG00000133030.22	protein_coding	527	334.710
ENST00000395807.2	ENSG00000133030.22	processed_transcript	926	733.191
ENST00000395808.7	ENSG00000175221.16	protein_coding	3420	3227.080
ENST00000395809.5	ENSG00000198915.12	protein_coding	4104	3911.080
ENST00000395810.6	ENSG00000198915.12	protein_coding	3382	3189.080
ENST00000395811.9	ENSG00000133030.22	protein_coding	10960	10767.080
ENST00000395812.6	ENSG00000153113.24	protein_coding	4506	4313.080
ENST00000395813.5	ENSG00000153113.24	protein_coding	4356	4163.080
ENST00000395814.5	ENSG00000124225.16	protein_coding	800	607.251
ENST00000395816.7	ENSG00000124225.16	protein_coding	4519	4326.080
ENST00000395819.3	ENSG00000124225.16	protein_coding	859	666.221
ENST00000395822.7	ENSG00000124256.15	protein_coding	2073	1880.080
ENST00000395823.2	ENSG00000213707.2	processed_pseudogene	563	370.526
ENST00000395824.5	ENSG00000141040.15	protein_coding	3373	3180.080
ENST00000395825.4	ENSG00000141040.15	protein_coding	7639	7446.080
ENST00000395826.7	ENSG00000115138.11	protein_coding	1128	935.080
ENST00000395827.5	ENSG00000170638.10	protein_coding	2172	1979.080
ENST00000395829.1	ENSG00000170638.10	protein_coding	1628	1435.080
ENST00000395831.7	ENSG00000122678.17	protein_coding	2380	2187.080
ENST00000395833.7	ENSG00000135363.12	protein_coding	1687	1494.080
ENST00000395834.6	ENSG00000100490.10	protein_coding	5402	5209.080
ENST00000395835.7	ENSG00000198182.13	protein_coding	4003	3810.080
ENST00000395837.1	ENSG00000170315.14	protein_coding	1014	821.080
ENST00000395839.5	ENSG00000170315.14	protein_coding	1012	819.080
ENST00000395840.6	ENSG00000101146.13	protein_coding	2602	2409.080
ENST00000395841.7	ENSG00000101146.13	protein_coding	2385	2192.080
ENST00000395842.3	ENSG00000073150.14	protein_coding	3052	2859.080
ENST00000395844.8	ENSG00000108474.17	protein_coding	1257	1064.080
ENST00000395845.2	ENSG00000138092.11	processed_transcript	854	661.227
ENST00000395848.5	ENSG00000141027.22	protein_coding	3106	2913.080
ENST00000395849.6	ENSG00000141027.22	protein_coding	3419	3226.080
ENST00000395850.9	ENSG00000085063.17	protein_coding	1970	1777.080
ENST00000395851.5	ENSG00000141027.22	protein_coding	7950	7757.080
ENST00000395852.5	ENSG00000073146.16	protein_coding	1422	1229.080
ENST00000395853.5	ENSG00000204410.16	processed_transcript	2704	2511.080
ENST00000395854.6	ENSG00000073146.16	nonsense_mediated_decay	1044	851.080
ENST00000395855.7	ENSG00000196338.15	protein_coding	2842	2649.080
ENST00000395856.3	ENSG00000084676.16	protein_coding	6828	6635.080
ENST00000395858.7	ENSG00000073146.16	protein_coding	3763	3570.080
ENST00000395859.2	ENSG00000100483.14	protein_coding	795	602.251
ENST00000395860.7	ENSG00000100483.14	protein_coding	1772	1579.080
ENST00000395862.7	ENSG00000155097.12	protein_coding	5612	5419.080
ENST00000395863.8	ENSG00000101144.13	protein_coding	4021	3828.080
ENST00000395864.7	ENSG00000101144.13	protein_coding	1746	1553.080
ENST00000395867.8	ENSG00000198105.16	protein_coding	5143	4950.080
ENST00000395868.7	ENSG00000087494.16	protein_coding	1674	1481.080
ENST00000395869.5	ENSG00000160808.11	protein_coding	1012	819.080
ENST00000395871.7	ENSG00000174348.14	protein_coding	3170	2977.080
ENST00000395872.5	ENSG00000087494.16	protein_coding	1318	1125.080
ENST00000395873.7	ENSG00000198105.16	protein_coding	698	505.287
ENST00000395874.2	ENSG00000198105.16	protein_coding	436	245.095
ENST00000395876.6	ENSG00000100427.16	protein_coding	3601	3408.080
ENST00000395878.8	ENSG00000103353.16	protein_coding	4745	4552.080
ENST00000395879.5	ENSG00000106603.20	protein_coding	2448	2255.080
ENST00000395881.7	ENSG00000022277.13	protein_coding	1572	1379.080
ENST00000395882.6	ENSG00000148053.18	protein_coding	7499	7306.080
ENST00000395884.3	ENSG00000155090.15	protein_coding	3659	3466.080
ENST00000395887.7	ENSG00000095794.20	protein_coding	849	656.227
ENST00000395889.6	ENSG00000120498.14	protein_coding	3133	2940.080
ENST00000395891.7	ENSG00000002746.15	protein_coding	9453	9260.080
ENST00000395892.5	ENSG00000213719.8	protein_coding	1197	1004.080
ENST00000395893.6	ENSG00000187607.16	protein_coding	654	461.320
ENST00000395894.6	ENSG00000187607.16	protein_coding	5443	5250.080
ENST00000395898.3	ENSG00000129003.19	protein_coding	11012	10819.080
ENST00000395900.1	ENSG00000183242.13	lncRNA	3828	3635.080
ENST00000395901.6	ENSG00000029153.15	protein_coding	1954	1761.080
ENST00000395905.8	ENSG00000163827.14	protein_coding	4890	4697.080
ENST00000395906.8	ENSG00000241322.11	protein_coding	7540	7347.080
ENST00000395907.5	ENSG00000087586.18	protein_coding	1902	1709.080
ENST00000395910.6	ENSG00000048392.13	retained_intron	800	607.251
ENST00000395911.5	ENSG00000087586.18	protein_coding	2145	1952.080
ENST00000395912.6	ENSG00000048392.13	protein_coding	900	707.203
ENST00000395913.7	ENSG00000087586.18	protein_coding	2169	1976.080
ENST00000395914.5	ENSG00000087586.18	protein_coding	2238	2045.080
ENST00000395915.8	ENSG00000087586.18	protein_coding	2033	1840.080
ENST00000395923.5	ENSG00000104490.18	protein_coding	3808	3615.080
ENST00000395925.8	ENSG00000106571.15	protein_coding	8405	8212.080
ENST00000395927.1	ENSG00000083307.12	protein_coding	2140	1947.080
ENST00000395930.6	ENSG00000125409.13	protein_coding	1740	1547.080
ENST00000395931.6	ENSG00000125409.13	nonsense_mediated_decay	1820	1627.080
ENST00000395934.2	ENSG00000109911.19	protein_coding	1961	1768.080
ENST00000395936.7	ENSG00000109099.16	protein_coding	1796	1603.080
ENST00000395938.7	ENSG00000109099.16	protein_coding	1803	1610.080
ENST00000395939.5	ENSG00000101134.12	protein_coding	1453	1260.080
ENST00000395940.3	ENSG00000183625.16	protein_coding	1638	1445.080
ENST00000395941.4	ENSG00000111790.14	retained_intron	865	672.217
ENST00000395942.2	ENSG00000183625.16	protein_coding	1201	1008.080
ENST00000395943.3	ENSG00000230256.1	processed_pseudogene	500	307.978
ENST00000395946.2	ENSG00000173578.9	protein_coding	332	147.378
ENST00000395948.6	ENSG00000164924.18	protein_coding	812	619.247
ENST00000395949.2	ENSG00000170946.15	nonsense_mediated_decay	626	433.354
ENST00000395951.7	ENSG00000164924.18	protein_coding	964	771.182
ENST00000395952.8	ENSG00000204427.12	protein_coding	1977	1784.080
ENST00000395953.6	ENSG00000164924.18	protein_coding	994	801.179
ENST00000395954.3	ENSG00000019186.10	protein_coding	1438	1245.080
ENST00000395955.7	ENSG00000019186.10	protein_coding	2227	2034.080
ENST00000395956.7	ENSG00000164924.18	protein_coding	2974	2781.080
ENST00000395957.6	ENSG00000164924.18	protein_coding	5248	5055.080
ENST00000395958.6	ENSG00000164924.18	protein_coding	5011	4818.080
ENST00000395959.3	ENSG00000233225.3	processed_pseudogene	1148	955.080
ENST00000395961.7	ENSG00000064787.14	protein_coding	3303	3110.080
ENST00000395962.6	ENSG00000006744.19	protein_coding	2924	2731.080
ENST00000395963.2	ENSG00000173585.17	protein_coding	2512	2319.080
ENST00000395965.8	ENSG00000113391.19	protein_coding	4684	4491.080
ENST00000395969.6	ENSG00000006715.16	protein_coding	3181	2988.080
ENST00000395972.2	ENSG00000213731.2	processed_pseudogene	580	387.457
ENST00000395978.7	ENSG00000176697.20	protein_coding	3988	3795.080
ENST00000395979.1	ENSG00000020256.20	protein_coding	710	517.278
ENST00000395981.7	ENSG00000176697.20	protein_coding	4071	3878.080
ENST00000395983.7	ENSG00000176697.20	protein_coding	3776	3583.080
ENST00000395986.6	ENSG00000176697.20	protein_coding	3979	3786.080
ENST00000395987.8	ENSG00000118307.20	protein_coding	2510	2317.080
ENST00000395988.1	ENSG00000141052.18	retained_intron	2344	2151.080
ENST00000395989.7	ENSG00000020256.20	protein_coding	762	569.253
ENST00000395990.6	ENSG00000118307.20	protein_coding	2417	2224.080
ENST00000395991.2	ENSG00000213735.2	processed_pseudogene	556	363.573
ENST00000395995.5	ENSG00000099250.18	protein_coding	5826	5633.080
ENST00000395997.3	ENSG00000101115.13	protein_coding	1918	1725.080
ENST00000395999.5	ENSG00000056291.19	protein_coding	1866	1673.080
ENST00000396001.6	ENSG00000007174.18	processed_transcript	3145	2952.080
ENST00000396004.2	ENSG00000213736.2	processed_pseudogene	378	189.530
ENST00000396005.8	ENSG00000148942.15	protein_coding	6285	6092.080
ENST00000396007.6	ENSG00000134532.19	protein_coding	1379	1186.080
ENST00000396009.7	ENSG00000101096.20	protein_coding	7437	7244.080
ENST00000396013.5	ENSG00000010270.14	protein_coding	1365	1172.080
ENST00000396014.8	ENSG00000197006.15	protein_coding	1817	1624.080
ENST00000396020.7	ENSG00000213741.11	protein_coding	7062	6869.080
ENST00000396021.2	ENSG00000213740.2	processed_pseudogene	1160	967.080
ENST00000396024.7	ENSG00000182718.18	protein_coding	1676	1483.080
ENST00000396026.7	ENSG00000125846.16	protein_coding	2717	2524.080
ENST00000396027.9	ENSG00000152422.16	protein_coding	1602	1409.080
ENST00000396028.6	ENSG00000111731.13	protein_coding	3463	3270.080
ENST00000396029.8	ENSG00000101126.18	protein_coding	6396	6203.080
ENST00000396032.8	ENSG00000101126.18	protein_coding	4979	4786.080
ENST00000396033.6	ENSG00000150093.20	protein_coding	3784	3591.080
ENST00000396036.5	ENSG00000158486.14	retained_intron	3073	2880.080
ENST00000396037.9	ENSG00000111728.11	protein_coding	9707	9514.080
ENST00000396039.1	ENSG00000124171.9	protein_coding	522	329.749
ENST00000396040.6	ENSG00000155849.16	protein_coding	1982	1789.080
ENST00000396043.3	ENSG00000169083.18	nonsense_mediated_decay	1837	1644.080
ENST00000396044.8	ENSG00000169083.18	protein_coding	2427	2234.080
ENST00000396045.7	ENSG00000155849.16	protein_coding	2524	2331.080
ENST00000396048.6	ENSG00000186446.12	protein_coding	3099	2906.080
ENST00000396049.5	ENSG00000114978.18	protein_coding	4896	4703.080
ENST00000396050.5	ENSG00000131080.15	protein_coding	3429	3236.080
ENST00000396051.2	ENSG00000173542.9	protein_coding	1107	914.080
ENST00000396052.3	ENSG00000102897.10	protein_coding	1659	1466.080
ENST00000396053.9	ENSG00000173933.21	protein_coding	3029	2836.080
ENST00000396055.2	ENSG00000213747.2	processed_pseudogene	340	154.539
ENST00000396056.7	ENSG00000169981.11	protein_coding	2658	2465.080
ENST00000396057.6	ENSG00000171956.7	protein_coding	2871	2678.080
ENST00000396058.1	ENSG00000186448.15	protein_coding	4299	4106.080
ENST00000396059.7	ENSG00000244687.13	processed_transcript	1983	1790.080
ENST00000396060.7	ENSG00000140307.11	protein_coding	1559	1366.080
ENST00000396061.5	ENSG00000140307.11	protein_coding	758	565.254
ENST00000396062.4	ENSG00000100442.11	protein_coding	1299	1106.080
ENST00000396063.5	ENSG00000140307.11	protein_coding	970	777.180
ENST00000396064.7	ENSG00000140307.11	protein_coding	633	440.348
ENST00000396065.3	ENSG00000140297.13	protein_coding	4934	4741.080
ENST00000396068.6	ENSG00000011426.11	protein_coding	4661	4468.080
ENST00000396070.6	ENSG00000156482.11	protein_coding	440	248.991
ENST00000396073.4	ENSG00000132464.13	protein_coding	5679	5486.080
ENST00000396075.5	ENSG00000111716.14	protein_coding	744	551.259
ENST00000396076.5	ENSG00000111716.14	protein_coding	1538	1345.080
ENST00000396077.8	ENSG00000185219.18	protein_coding	18314	18121.080
ENST00000396078.7	ENSG00000179152.20	protein_coding	2178	1985.080
ENST00000396081.5	ENSG00000122557.11	protein_coding	3057	2864.080
ENST00000396082.2	ENSG00000100373.10	protein_coding	627	434.353
ENST00000396083.7	ENSG00000066654.14	protein_coding	4357	4164.080
ENST00000396085.6	ENSG00000166833.23	protein_coding	11501	11308.080
ENST00000396087.7	ENSG00000166833.23	protein_coding	7882	7689.080
ENST00000396091.7	ENSG00000160746.13	protein_coding	2419	2226.080
ENST00000396093.7	ENSG00000004700.16	protein_coding	932	739.191
ENST00000396094.6	ENSG00000109205.17	protein_coding	1319	1126.080
ENST00000396095.6	ENSG00000187258.14	nonsense_mediated_decay	1473	1280.080
ENST00000396096.6	ENSG00000093000.19	protein_coding	1895	1702.080
ENST00000396097.5	ENSG00000134324.12	protein_coding	5690	5497.080
ENST00000396098.5	ENSG00000134324.12	protein_coding	1761	1568.080
ENST00000396099.5	ENSG00000134324.12	nonsense_mediated_decay	3228	3035.080
ENST00000396101.7	ENSG00000204482.11	protein_coding	459	267.581
ENST00000396103.7	ENSG00000056487.16	protein_coding	3540	3347.080
ENST00000396104.2	ENSG00000183747.12	protein_coding	2734	2541.080
ENST00000396105.6	ENSG00000124201.15	protein_coding	7209	7016.080
ENST00000396110.2	ENSG00000213754.2	processed_pseudogene	1436	1243.080
ENST00000396111.6	ENSG00000156170.13	protein_coding	1869	1676.080
ENST00000396112.6	ENSG00000204482.11	protein_coding	382	193.285
ENST00000396113.5	ENSG00000156170.13	protein_coding	2549	2356.080
ENST00000396115.6	ENSG00000007237.19	protein_coding	929	736.191
ENST00000396119.6	ENSG00000241484.10	protein_coding	573	380.484
ENST00000396123.2	ENSG00000196208.14	protein_coding	5296	5103.080
ENST00000396124.9	ENSG00000156170.13	protein_coding	1795	1602.080
ENST00000396127.6	ENSG00000122507.21	protein_coding	3914	3721.080
ENST00000396128.9	ENSG00000179454.14	protein_coding	6522	6329.080
ENST00000396131.2	ENSG00000213700.3	processed_pseudogene	546	353.609
ENST00000396133.7	ENSG00000175305.18	protein_coding	1361	1168.080
ENST00000396134.6	ENSG00000169344.16	protein_coding	2408	2215.080
ENST00000396136.6	ENSG00000137845.15	nonsense_mediated_decay	2418	2225.080
ENST00000396137.5	ENSG00000152409.9	protein_coding	9096	8903.080
ENST00000396138.9	ENSG00000169344.16	protein_coding	2315	2122.080
ENST00000396144.8	ENSG00000165322.18	protein_coding	5084	4891.080
ENST00000396147.6	ENSG00000196724.13	protein_coding	3726	3533.080
ENST00000396148.2	ENSG00000123080.12	protein_coding	2076	1883.080
ENST00000396150.4	ENSG00000083828.16	protein_coding	1977	1784.080
ENST00000396151.7	ENSG00000113273.17	protein_coding	2316	2123.080
ENST00000396153.7	ENSG00000185104.21	protein_coding	6821	6628.080
ENST00000396154.7	ENSG00000083828.16	protein_coding	2196	2003.080
ENST00000396158.6	ENSG00000150527.18	protein_coding	3695	3502.080
ENST00000396160.4	ENSG00000213761.4	processed_pseudogene	183	39.393
ENST00000396161.10	ENSG00000213762.12	protein_coding	4924	4731.080
ENST00000396165.8	ENSG00000150527.18	protein_coding	3071	2878.080
ENST00000396166.7	ENSG00000110786.18	protein_coding	2299	2106.080
ENST00000396168.1	ENSG00000110786.18	protein_coding	2796	2603.080
ENST00000396169.7	ENSG00000187094.12	protein_coding	1504	1311.080
ENST00000396170.5	ENSG00000110786.18	protein_coding	3871	3678.080
ENST00000396172.6	ENSG00000198563.14	protein_coding	1681	1488.080
ENST00000396175.5	ENSG00000182606.17	protein_coding	5033	4840.080
ENST00000396182.6	ENSG00000154678.18	protein_coding	2420	2227.080
ENST00000396183.7	ENSG00000168036.18	protein_coding	3268	3075.080
ENST00000396184.7	ENSG00000154678.18	protein_coding	8852	8659.080
ENST00000396185.8	ENSG00000168036.18	protein_coding	3472	3279.080
ENST00000396189.2	ENSG00000154678.18	protein_coding	605	412.384
ENST00000396191.6	ENSG00000154678.18	protein_coding	4349	4156.080
ENST00000396192.7	ENSG00000124207.17	protein_coding	3459	3266.080
ENST00000396193.5	ENSG00000154678.18	protein_coding	5109	4916.080
ENST00000396194.6	ENSG00000164949.8	protein_coding	2103	1910.080
ENST00000396196.6	ENSG00000151116.17	nonsense_mediated_decay	1354	1161.080
ENST00000396197.8	ENSG00000151116.17	protein_coding	4207	4014.080
ENST00000396198.7	ENSG00000158578.21	protein_coding	1936	1743.080
ENST00000396199.7	ENSG00000132122.12	protein_coding	4964	4771.080
ENST00000396200.3	ENSG00000164951.16	protein_coding	4358	4165.080
ENST00000396203.7	ENSG00000188846.14	protein_coding	7136	6943.080
ENST00000396204.2	ENSG00000198963.11	protein_coding	2996	2803.080
ENST00000396205.6	ENSG00000048540.16	nonsense_mediated_decay	3534	3341.080
ENST00000396207.1	ENSG00000008394.13	protein_coding	909	716.199
ENST00000396208.3	ENSG00000103540.16	protein_coding	5151	4958.080
ENST00000396209.5	ENSG00000008394.13	protein_coding	979	786.180
ENST00000396210.8	ENSG00000008394.13	protein_coding	925	732.191
ENST00000396211.6	ENSG00000078549.15	protein_coding	1587	1394.080
ENST00000396212.6	ENSG00000103540.16	protein_coding	5549	5356.080
ENST00000396213.7	ENSG00000166800.11	protein_coding	1716	1523.080
ENST00000396215.7	ENSG00000166796.12	nonsense_mediated_decay	1092	899.080
ENST00000396217.7	ENSG00000170011.14	protein_coding	4877	4684.080
ENST00000396218.5	ENSG00000079102.16	protein_coding	3463	3270.080
ENST00000396219.7	ENSG00000166596.15	protein_coding	1912	1719.080
ENST00000396221.6	ENSG00000123473.17	protein_coding	4558	4365.080
ENST00000396222.6	ENSG00000134333.14	protein_coding	1766	1573.080
ENST00000396224.1	ENSG00000102316.17	protein_coding	2026	1833.080
ENST00000396225.1	ENSG00000035720.8	protein_coding	1146	953.080
ENST00000396227.6	ENSG00000106128.19	nonsense_mediated_decay	1459	1266.080
ENST00000396229.6	ENSG00000103534.17	protein_coding	4917	4724.080
ENST00000396231.6	ENSG00000186976.15	protein_coding	4424	4231.080
ENST00000396233.4	ENSG00000076555.16	retained_intron	1305	1112.080
ENST00000396234.7	ENSG00000145703.17	protein_coding	3376	3183.080
ENST00000396247.7	ENSG00000160439.16	protein_coding	1987	1794.080
ENST00000396249.7	ENSG00000092208.19	protein_coding	801	608.251
ENST00000396251.1	ENSG00000168334.9	protein_coding	6040	5847.080
ENST00000396252.6	ENSG00000104320.14	nonsense_mediated_decay	4907	4714.080
ENST00000396253.7	ENSG00000110756.18	protein_coding	4725	4532.080
ENST00000396257.6	ENSG00000106086.20	protein_coding	1907	1714.080
ENST00000396259.5	ENSG00000106086.20	protein_coding	2840	2647.080
ENST00000396263.6	ENSG00000204536.15	protein_coding	2490	2297.080
ENST00000396265.4	ENSG00000100300.18	protein_coding	1075	882.080
ENST00000396267.3	ENSG00000184619.8	protein_coding	12370	12177.080
ENST00000396268.8	ENSG00000204536.15	protein_coding	2971	2778.080
ENST00000396270.3	ENSG00000233560.2	processed_pseudogene	1433	1240.080
ENST00000396271.8	ENSG00000107897.20	protein_coding	3903	3710.080
ENST00000396272.7	ENSG00000135048.14	protein_coding	1437	1244.080
ENST00000396275.2	ENSG00000179826.8	protein_coding	1639	1446.080
ENST00000396276.7	ENSG00000106066.15	protein_coding	1739	1546.080
ENST00000396279.2	ENSG00000171681.13	protein_coding	1727	1534.080
ENST00000396280.9	ENSG00000083067.24	protein_coding	4671	4478.080
ENST00000396281.8	ENSG00000101040.20	protein_coding	5511	5318.080
ENST00000396282.7	ENSG00000172943.21	protein_coding	3633	3440.080
ENST00000396283.5	ENSG00000083067.24	protein_coding	3484	3291.080
ENST00000396285.5	ENSG00000083067.24	protein_coding	4701	4508.080
ENST00000396289.5	ENSG00000189013.15	protein_coding	1601	1408.080
ENST00000396290.2	ENSG00000115738.10	protein_coding	1299	1106.080
ENST00000396292.8	ENSG00000083067.24	protein_coding	4740	4547.080
ENST00000396293.5	ENSG00000189013.15	protein_coding	715	522.274
ENST00000396294.6	ENSG00000151338.19	protein_coding	6258	6065.080
ENST00000396296.7	ENSG00000136758.20	protein_coding	986	793.179
ENST00000396298.6	ENSG00000146592.17	protein_coding	2001	1808.080
ENST00000396299.6	ENSG00000146592.17	protein_coding	2294	2101.080
ENST00000396300.6	ENSG00000146592.17	protein_coding	2319	2126.080
ENST00000396301.7	ENSG00000134531.10	protein_coding	675	482.307
ENST00000396302.7	ENSG00000111305.19	protein_coding	1628	1435.080
ENST00000396307.6	ENSG00000069974.16	protein_coding	3459	3266.080
ENST00000396308.4	ENSG00000139190.17	protein_coding	2736	2543.080
ENST00000396314.3	ENSG00000162456.10	protein_coding	608	415.381
ENST00000396315.5	ENSG00000104972.16	protein_coding	2157	1964.080
ENST00000396317.5	ENSG00000104972.16	protein_coding	2103	1910.080
ENST00000396319.7	ENSG00000106052.14	protein_coding	3423	3230.080
ENST00000396324.7	ENSG00000133392.18	protein_coding	6847	6654.080
ENST00000396326.2	ENSG00000213778.2	processed_pseudogene	963	770.182
ENST00000396327.7	ENSG00000104972.16	protein_coding	2878	2685.080
ENST00000396328.5	ENSG00000166415.15	protein_coding	7507	7314.080
ENST00000396330.6	ENSG00000104497.15	protein_coding	3452	3259.080
ENST00000396331.5	ENSG00000104972.16	protein_coding	2960	2767.080
ENST00000396332.8	ENSG00000104972.16	protein_coding	2776	2583.080
ENST00000396333.3	ENSG00000111291.8	protein_coding	903	710.200
ENST00000396334.8	ENSG00000172936.16	protein_coding	2850	2657.080
ENST00000396335.8	ENSG00000069966.19	protein_coding	2678	2485.080
ENST00000396338.3	ENSG00000255993.1	processed_pseudogene	1335	1142.080
ENST00000396340.1	ENSG00000111276.12	protein_coding	897	704.207
ENST00000396342.6	ENSG00000204580.14	protein_coding	675	482.307
ENST00000396344.4	ENSG00000253293.6	protein_coding	1570	1377.080
ENST00000396345.1	ENSG00000078399.19	protein_coding	797	604.251
ENST00000396349.3	ENSG00000111261.14	protein_coding	2220	2027.080
ENST00000396352.8	ENSG00000105997.23	protein_coding	3263	3070.080
ENST00000396354.6	ENSG00000072864.16	protein_coding	3203	3010.080
ENST00000396355.5	ENSG00000072864.16	protein_coding	3936	3743.080
ENST00000396356.7	ENSG00000110693.19	protein_coding	8865	8672.080
ENST00000396359.1	ENSG00000164687.11	protein_coding	986	793.179
ENST00000396362.3	ENSG00000213786.3	processed_pseudogene	460	268.563
ENST00000396365.6	ENSG00000244482.10	protein_coding	1890	1697.080
ENST00000396366.6	ENSG00000165060.15	protein_coding	922	729.191
ENST00000396367.5	ENSG00000121380.12	protein_coding	1886	1693.080
ENST00000396368.8	ENSG00000166783.22	protein_coding	7730	7537.080
ENST00000396372.2	ENSG00000110680.13	protein_coding	581	388.454
ENST00000396373.9	ENSG00000139083.11	protein_coding	6144	5951.080
ENST00000396376.5	ENSG00000086300.16	protein_coding	2491	2298.080
ENST00000396383.5	ENSG00000170892.13	protein_coding	1548	1355.080
ENST00000396384.1	ENSG00000196230.14	protein_coding	2823	2630.080
ENST00000396385.4	ENSG00000156968.9	protein_coding	5894	5701.080
ENST00000396386.7	ENSG00000122565.19	protein_coding	2061	1868.080
ENST00000396387.2	ENSG00000213790.2	processed_pseudogene	1189	996.080
ENST00000396388.3	ENSG00000170892.13	protein_coding	2160	1967.080
ENST00000396389.5	ENSG00000196230.14	protein_coding	2903	2710.080
ENST00000396391.5	ENSG00000062598.18	protein_coding	3574	3381.080
ENST00000396392.5	ENSG00000154330.13	protein_coding	1782	1589.080
ENST00000396394.7	ENSG00000129084.18	protein_coding	1195	1002.080
ENST00000396396.6	ENSG00000154330.13	protein_coding	3626	3433.080
ENST00000396398.8	ENSG00000198951.12	protein_coding	3696	3503.080
ENST00000396399.6	ENSG00000186417.14	protein_coding	4584	4391.080
ENST00000396400.4	ENSG00000134551.13	protein_coding	3177	2984.080
ENST00000396401.7	ENSG00000187735.15	protein_coding	2718	2525.080
ENST00000396402.6	ENSG00000137869.16	protein_coding	4403	4210.080
ENST00000396403.9	ENSG00000198346.11	protein_coding	6153	5960.080
ENST00000396404.8	ENSG00000137869.16	protein_coding	2388	2195.080
ENST00000396408.8	ENSG00000196417.13	protein_coding	4572	4379.080
ENST00000396410.9	ENSG00000179889.20	protein_coding	4598	4405.080
ENST00000396414.4	ENSG00000255991.2	processed_pseudogene	802	609.251
ENST00000396417.2	ENSG00000100167.21	nonsense_mediated_decay	1896	1703.080
ENST00000396418.7	ENSG00000171033.13	protein_coding	3962	3769.080
ENST00000396419.5	ENSG00000164749.13	processed_transcript	410	219.916
ENST00000396420.8	ENSG00000085998.15	protein_coding	2700	2507.080
ENST00000396423.4	ENSG00000164749.13	protein_coding	4200	4007.080
ENST00000396424.5	ENSG00000197497.11	protein_coding	4158	3965.080
ENST00000396425.7	ENSG00000100167.21	protein_coding	4649	4456.080
ENST00000396426.7	ENSG00000100167.21	protein_coding	2586	2393.080
ENST00000396428.6	ENSG00000093167.18	protein_coding	1791	1598.080
ENST00000396429.5	ENSG00000070882.13	protein_coding	2707	2514.080
ENST00000396431.5	ENSG00000070882.13	protein_coding	2969	2776.080
ENST00000396432.7	ENSG00000107863.20	protein_coding	7381	7188.080
ENST00000396437.3	ENSG00000100162.15	retained_intron	689	496.298
ENST00000396439.7	ENSG00000205810.9	protein_coding	1025	832.080
ENST00000396442.7	ENSG00000197822.12	protein_coding	6181	5988.080
ENST00000396444.7	ENSG00000138592.14	protein_coding	19026	18833.080
ENST00000396445.5	ENSG00000120549.18	protein_coding	5706	5513.080
ENST00000396446.5	ENSG00000120549.18	protein_coding	3059	2866.080
ENST00000396448.6	ENSG00000109180.15	protein_coding	1306	1113.080
ENST00000396451.4	ENSG00000213809.9	nonsense_mediated_decay	734	541.261
ENST00000396461.3	ENSG00000213816.3	processed_pseudogene	904	711.200
ENST00000396463.7	ENSG00000141499.17	protein_coding	1749	1556.080
ENST00000396464.7	ENSG00000104064.18	protein_coding	1401	1208.080
ENST00000396465.5	ENSG00000147604.14	protein_coding	1308	1115.080
ENST00000396466.5	ENSG00000147604.14	protein_coding	762	569.253
ENST00000396467.5	ENSG00000147604.14	protein_coding	1526	1333.080
ENST00000396472.5	ENSG00000151327.13	protein_coding	3254	3061.080
ENST00000396475.6	ENSG00000105926.16	protein_coding	3848	3655.080
ENST00000396477.4	ENSG00000213822.6	protein_coding	1476	1283.080
ENST00000396478.4	ENSG00000197429.11	protein_coding	3117	2924.080
ENST00000396481.6	ENSG00000172995.17	protein_coding	1304	1111.080
ENST00000396482.6	ENSG00000172995.17	protein_coding	2416	2223.080
ENST00000396484.6	ENSG00000172243.18	protein_coding	1000	807.080
ENST00000396495.3	ENSG00000048462.11	protein_coding	668	475.309
ENST00000396496.7	ENSG00000183323.13	protein_coding	4283	4090.080
ENST00000396499.5	ENSG00000183323.13	protein_coding	3615	3422.080
ENST00000396501.8	ENSG00000129255.16	protein_coding	1125	932.080
ENST00000396502.5	ENSG00000256660.7	protein_coding	3029	2836.080
ENST00000396503.7	ENSG00000171490.13	nonsense_mediated_decay	1470	1277.080
ENST00000396504.6	ENSG00000100413.17	protein_coding	4176	3983.080
ENST00000396505.7	ENSG00000050165.19	protein_coding	9549	9356.080
ENST00000396507.7	ENSG00000172322.14	protein_coding	570	377.496
ENST00000396509.6	ENSG00000156958.15	protein_coding	1834	1641.080
ENST00000396512.3	ENSG00000100412.17	protein_coding	2811	2618.080
ENST00000396516.6	ENSG00000122299.12	protein_coding	3845	3652.080
ENST00000396521.3	ENSG00000107371.14	protein_coding	768	575.253
ENST00000396522.6	ENSG00000165819.12	retained_intron	2523	2330.080
ENST00000396525.7	ENSG00000110321.19	protein_coding	3346	3153.080
ENST00000396526.7	ENSG00000129515.20	protein_coding	3398	3205.080
ENST00000396527.7	ENSG00000161960.16	retained_intron	1169	976.080
ENST00000396533.5	ENSG00000170516.17	protein_coding	617	424.367
ENST00000396535.7	ENSG00000185634.12	protein_coding	2799	2606.080
ENST00000396542.5	ENSG00000161955.17	protein_coding	726	533.263
ENST00000396543.2	ENSG00000234257.1	processed_pseudogene	562	369.533
ENST00000396545.4	ENSG00000161955.17	protein_coding	1593	1400.080
ENST00000396547.5	ENSG00000204599.15	protein_coding	3187	2994.080
ENST00000396548.5	ENSG00000204599.15	protein_coding	3198	3005.080
ENST00000396549.6	ENSG00000197614.11	protein_coding	1195	1002.080
ENST00000396551.8	ENSG00000204599.15	protein_coding	3624	3431.080
ENST00000396553.7	ENSG00000133805.16	protein_coding	4189	3996.080
ENST00000396554.7	ENSG00000133805.16	protein_coding	3806	3613.080
ENST00000396556.7	ENSG00000144645.15	protein_coding	3625	3432.080
ENST00000396559.5	ENSG00000166669.14	protein_coding	3641	3448.080
ENST00000396560.6	ENSG00000166669.14	protein_coding	3665	3472.080
ENST00000396562.2	ENSG00000235349.1	processed_pseudogene	315	132.455
ENST00000396563.8	ENSG00000185404.17	protein_coding	2397	2204.080
ENST00000396568.1	ENSG00000181284.3	protein_coding	1962	1769.080
ENST00000396570.7	ENSG00000196946.10	protein_coding	751	558.259
ENST00000396573.6	ENSG00000183454.18	protein_coding	14450	14257.080
ENST00000396576.6	ENSG00000165995.23	protein_coding	4464	4271.080
ENST00000396577.7	ENSG00000074803.21	protein_coding	4708	4515.080
ENST00000396578.8	ENSG00000169031.21	protein_coding	8038	7845.080
ENST00000396581.6	ENSG00000204614.9	protein_coding	2047	1854.080
ENST00000396582.6	ENSG00000100852.14	protein_coding	5786	5593.080
ENST00000396588.6	ENSG00000236432.8	lncRNA	2214	2021.080
ENST00000396589.6	ENSG00000173262.12	protein_coding	2335	2142.080
ENST00000396591.8	ENSG00000145740.20	protein_coding	3992	3799.080
ENST00000396592.7	ENSG00000178460.18	protein_coding	2373	2180.080
ENST00000396593.6	ENSG00000153048.11	protein_coding	3026	2833.080
ENST00000396594.8	ENSG00000159921.20	protein_coding	5220	5027.080
ENST00000396595.7	ENSG00000064042.18	protein_coding	5740	5547.080
ENST00000396596.2	ENSG00000104205.16	protein_coding	4190	3997.080
ENST00000396597.7	ENSG00000166478.10	protein_coding	1954	1761.080
ENST00000396599.2	ENSG00000213860.4	processed_pseudogene	483	291.197
ENST00000396600.6	ENSG00000183044.12	protein_coding	5586	5393.080
ENST00000396602.7	ENSG00000166478.10	protein_coding	2900	2707.080
ENST00000396603.6	ENSG00000122705.17	protein_coding	1090	897.080
ENST00000396604.5	ENSG00000166478.10	protein_coding	2696	2503.080
ENST00000396610.6	ENSG00000187118.14	retained_intron	593	400.420
ENST00000396613.7	ENSG00000122694.16	protein_coding	1917	1724.080
ENST00000396617.7	ENSG00000196588.21	protein_coding	4505	4312.080
ENST00000396618.9	ENSG00000100473.18	protein_coding	2536	2343.080
ENST00000396620.7	ENSG00000177575.13	protein_coding	3800	3607.080
ENST00000396621.7	ENSG00000147576.17	nonsense_mediated_decay	1006	813.080
ENST00000396623.8	ENSG00000147576.17	protein_coding	1972	1779.080
ENST00000396625.5	ENSG00000081052.14	protein_coding	9984	9791.080
ENST00000396627.7	ENSG00000170291.16	protein_coding	1389	1196.080
ENST00000396628.7	ENSG00000170291.16	protein_coding	1491	1298.080
ENST00000396629.6	ENSG00000092108.22	protein_coding	2021	1828.080
ENST00000396634.5	ENSG00000206503.13	protein_coding	1868	1675.080
ENST00000396637.7	ENSG00000139197.11	protein_coding	1508	1315.080
ENST00000396638.7	ENSG00000137098.14	protein_coding	1716	1523.080
ENST00000396641.6	ENSG00000179796.12	protein_coding	1696	1503.080
ENST00000396642.7	ENSG00000205268.11	protein_coding	2986	2793.080
ENST00000396644.6	ENSG00000179362.14	processed_transcript	1059	866.080
ENST00000396645.6	ENSG00000179362.14	processed_transcript	1284	1091.080
ENST00000396646.3	ENSG00000213871.3	processed_pseudogene	746	553.259
ENST00000396648.6	ENSG00000166452.12	protein_coding	1084	891.080
ENST00000396649.7	ENSG00000151092.18	protein_coding	2024	1831.080
ENST00000396650.7	ENSG00000166920.13	protein_coding	649	456.328
ENST00000396651.8	ENSG00000142937.12	protein_coding	778	585.252
ENST00000396652.1	ENSG00000171243.8	protein_coding	2411	2218.080
ENST00000396653.2	ENSG00000152056.17	protein_coding	589	396.429
ENST00000396654.7	ENSG00000152056.17	protein_coding	3986	3793.080
ENST00000396655.6	ENSG00000139180.11	retained_intron	1037	844.080
ENST00000396658.8	ENSG00000118900.15	protein_coding	6336	6143.080
ENST00000396659.8	ENSG00000171766.17	protein_coding	2348	2155.080
ENST00000396662.5	ENSG00000122644.13	protein_coding	1296	1103.080
ENST00000396663.2	ENSG00000122644.13	protein_coding	3212	3019.080
ENST00000396664.2	ENSG00000122644.13	protein_coding	1144	951.080
ENST00000396667.7	ENSG00000106460.19	protein_coding	12539	12346.080
ENST00000396668.8	ENSG00000106460.19	protein_coding	12351	12158.080
ENST00000396671.7	ENSG00000151090.20	protein_coding	7402	7209.080
ENST00000396672.5	ENSG00000130413.16	protein_coding	2558	2365.080
ENST00000396675.7	ENSG00000003147.19	protein_coding	2133	1940.080
ENST00000396679.6	ENSG00000123219.13	protein_coding	1731	1538.080
ENST00000396680.3	ENSG00000128272.18	protein_coding	1486	1293.080
ENST00000396681.9	ENSG00000196998.19	protein_coding	1146	953.080
ENST00000396682.6	ENSG00000106399.11	protein_coding	847	654.227
ENST00000396684.3	ENSG00000111676.15	protein_coding	4702	4509.080
ENST00000396686.5	ENSG00000072195.15	protein_coding	1086	893.080
ENST00000396688.5	ENSG00000072195.15	protein_coding	1457	1264.080
ENST00000396689.2	ENSG00000072195.15	protein_coding	1274	1081.080
ENST00000396690.2	ENSG00000213443.2	processed_pseudogene	844	651.227
ENST00000396692.2	ENSG00000213882.2	processed_pseudogene	399	209.397
ENST00000396693.9	ENSG00000140623.14	protein_coding	1156	963.080
ENST00000396696.1	ENSG00000104388.15	retained_intron	614	421.371
ENST00000396698.5	ENSG00000072195.15	protein_coding	3379	3186.080
ENST00000396700.5	ENSG00000168952.16	protein_coding	4021	3828.080
ENST00000396701.6	ENSG00000204655.12	protein_coding	910	717.198
ENST00000396703.6	ENSG00000182247.10	protein_coding	2715	2522.080
ENST00000396704.7	ENSG00000204655.12	protein_coding	675	482.307
ENST00000396705.10	ENSG00000111669.15	protein_coding	1351	1158.080
ENST00000396706.2	ENSG00000136247.15	protein_coding	1942	1749.080
ENST00000396707.6	ENSG00000136247.15	protein_coding	1461	1268.080
ENST00000396709.5	ENSG00000136247.15	protein_coding	1485	1292.080
ENST00000396712.2	ENSG00000238025.1	processed_pseudogene	1035	842.080
ENST00000396713.6	ENSG00000136247.15	protein_coding	1552	1359.080
ENST00000396720.7	ENSG00000063169.12	protein_coding	5739	5546.080
ENST00000396721.6	ENSG00000170786.13	protein_coding	2399	2206.080
ENST00000396722.2	ENSG00000068079.8	retained_intron	595	402.415
ENST00000396723.9	ENSG00000170791.18	protein_coding	1550	1357.080
ENST00000396724.3	ENSG00000251600.8	lncRNA	473	281.341
ENST00000396735.6	ENSG00000213889.11	protein_coding	895	702.207
ENST00000396736.2	ENSG00000213889.11	protein_coding	527	334.710
ENST00000396737.6	ENSG00000213889.11	protein_coding	872	679.216
ENST00000396738.7	ENSG00000115661.14	protein_coding	3118	2925.080
ENST00000396741.3	ENSG00000008256.16	protein_coding	4508	4315.080
ENST00000396743.7	ENSG00000068308.15	protein_coding	2682	2489.080
ENST00000396751.6	ENSG00000166333.14	protein_coding	2074	1881.080
ENST00000396757.6	ENSG00000137101.14	protein_coding	662	469.314
ENST00000396758.6	ENSG00000132768.14	protein_coding	1738	1545.080
ENST00000396761.6	ENSG00000198925.12	protein_coding	3799	3606.080
ENST00000396763.6	ENSG00000102103.18	protein_coding	962	769.183
ENST00000396774.6	ENSG00000047249.18	protein_coding	1892	1699.080
ENST00000396776.6	ENSG00000175857.9	protein_coding	3016	2823.080
ENST00000396777.8	ENSG00000132254.13	protein_coding	1763	1570.080
ENST00000396779.7	ENSG00000126768.12	protein_coding	1099	906.080
ENST00000396782.2	ENSG00000213903.9	protein_coding	1627	1434.080
ENST00000396783.2	ENSG00000213900.2	processed_pseudogene	406	216.065
ENST00000396787.5	ENSG00000198722.15	protein_coding	5293	5100.080
ENST00000396789.4	ENSG00000213903.9	protein_coding	4110	3917.080
ENST00000396791.7	ENSG00000164118.13	nonsense_mediated_decay	3824	3631.080
ENST00000396792.2	ENSG00000204688.10	protein_coding	1294	1101.080
ENST00000396799.3	ENSG00000219410.6	lncRNA	1622	1429.080
ENST00000396801.7	ENSG00000126746.18	protein_coding	3008	2815.080
ENST00000396802.7	ENSG00000196943.14	protein_coding	1942	1749.080
ENST00000396806.3	ENSG00000112462.8	protein_coding	1869	1676.080
ENST00000396807.8	ENSG00000111653.20	protein_coding	1393	1200.080
ENST00000396808.2	ENSG00000213911.2	unprocessed_pseudogene	931	738.191
ENST00000396809.6	ENSG00000135926.15	protein_coding	2422	2229.080
ENST00000396811.6	ENSG00000100211.11	protein_coding	1269	1076.080
ENST00000396813.5	ENSG00000157379.14	protein_coding	1470	1277.080
ENST00000396816.1	ENSG00000134352.20	protein_coding	168	31.882
ENST00000396817.6	ENSG00000152457.18	protein_coding	2761	2568.080
ENST00000396818.2	ENSG00000213916.2	processed_pseudogene	632	439.348
ENST00000396819.8	ENSG00000090006.18	protein_coding	4961	4768.080
ENST00000396820.2	ENSG00000213917.2	processed_pseudogene	815	622.245
ENST00000396821.8	ENSG00000100201.23	protein_coding	4791	4598.080
ENST00000396822.6	ENSG00000019549.13	protein_coding	626	433.354
ENST00000396825.4	ENSG00000197296.6	protein_coding	4628	4435.080
ENST00000396827.3	ENSG00000158691.15	protein_coding	3909	3716.080
ENST00000396828.8	ENSG00000129559.13	nonsense_mediated_decay	626	433.354
ENST00000396830.2	ENSG00000010295.20	retained_intron	1776	1583.080
ENST00000396832.6	ENSG00000213923.13	protein_coding	2817	2624.080
ENST00000396833.2	ENSG00000213920.9	protein_coding	582	389.450
ENST00000396834.6	ENSG00000164509.16	nonsense_mediated_decay	2903	2710.080
ENST00000396836.6	ENSG00000164509.16	protein_coding	2426	2233.080
ENST00000396838.6	ENSG00000235109.8	protein_coding	3176	2983.080
ENST00000396840.6	ENSG00000010295.20	protein_coding	2677	2484.080
ENST00000396841.4	ENSG00000213921.8	protein_coding	671	478.309
ENST00000396842.7	ENSG00000144597.14	protein_coding	4447	4254.080
ENST00000396843.2	ENSG00000196235.14	processed_transcript	467	275.442
ENST00000396845.3	ENSG00000213924.3	processed_pseudogene	1210	1017.080
ENST00000396847.7	ENSG00000132256.20	protein_coding	3170	2977.080
ENST00000396851.3	ENSG00000213926.3	processed_pseudogene	354	167.265
ENST00000396852.9	ENSG00000140987.21	protein_coding	3108	2915.080
ENST00000396854.8	ENSG00000100926.15	protein_coding	2055	1862.080
ENST00000396856.5	ENSG00000111640.15	protein_coding	1266	1073.080
ENST00000396857.7	ENSG00000104814.13	protein_coding	2631	2438.080
ENST00000396858.5	ENSG00000111640.15	protein_coding	1292	1099.080
ENST00000396859.5	ENSG00000111640.15	protein_coding	1256	1063.080
ENST00000396861.5	ENSG00000111640.15	protein_coding	1348	1155.080
ENST00000396862.2	ENSG00000140993.11	protein_coding	3421	3228.080
ENST00000396863.8	ENSG00000101057.16	protein_coding	2704	2511.080
ENST00000396864.8	ENSG00000213928.9	protein_coding	1626	1433.080
ENST00000396865.7	ENSG00000177058.12	protein_coding	2522	2329.080
ENST00000396868.7	ENSG00000010539.12	protein_coding	3082	2889.080
ENST00000396870.8	ENSG00000010539.12	protein_coding	2373	2180.080
ENST00000396871.8	ENSG00000010539.12	protein_coding	3162	2969.080
ENST00000396872.8	ENSG00000164638.11	protein_coding	5714	5521.080
ENST00000396878.8	ENSG00000085644.14	protein_coding	3311	3118.080
ENST00000396879.8	ENSG00000166762.19	protein_coding	4009	3816.080
ENST00000396880.3	ENSG00000236447.2	lncRNA	487	295.133
ENST00000396884.8	ENSG00000100146.19	protein_coding	2885	2692.080
ENST00000396885.2	ENSG00000229372.1	lncRNA	699	506.287
ENST00000396886.7	ENSG00000082126.18	protein_coding	2250	2057.080
ENST00000396887.7	ENSG00000008517.19	protein_coding	789	596.252
ENST00000396890.6	ENSG00000008517.19	protein_coding	1067	874.080
ENST00000396893.6	ENSG00000197808.13	nonsense_mediated_decay	3326	3133.080
ENST00000396894.8	ENSG00000068438.15	protein_coding	1669	1476.080
ENST00000396895.3	ENSG00000213931.7	protein_coding	623	430.355
ENST00000396901.5	ENSG00000167604.15	protein_coding	1834	1641.080
ENST00000396904.2	ENSG00000272968.5	protein_coding	766	573.253
ENST00000396908.8	ENSG00000167595.15	protein_coding	2149	1956.080
ENST00000396909.3	ENSG00000216754.2	processed_pseudogene	869	676.216
ENST00000396912.2	ENSG00000146587.18	protein_coding	6612	6419.080
ENST00000396913.6	ENSG00000107537.14	protein_coding	1732	1539.080
ENST00000396914.4	ENSG00000163528.13	protein_coding	1433	1240.080
ENST00000396920.7	ENSG00000107537.14	protein_coding	1829	1636.080
ENST00000396923.7	ENSG00000168781.23	protein_coding	5636	5443.080
ENST00000396925.1	ENSG00000184697.7	protein_coding	1739	1546.080
ENST00000396926.8	ENSG00000070718.12	protein_coding	3494	3301.080
ENST00000396930.4	ENSG00000083168.11	protein_coding	8006	7813.080
ENST00000396934.7	ENSG00000186470.14	protein_coding	3672	3479.080
ENST00000396936.5	ENSG00000100897.18	protein_coding	2469	2276.080
ENST00000396941.8	ENSG00000100897.18	protein_coding	2402	2209.080
ENST00000396946.9	ENSG00000198286.10	protein_coding	4287	4094.080
ENST00000396947.7	ENSG00000134363.12	protein_coding	2538	2345.080
ENST00000396948.5	ENSG00000186470.14	protein_coding	1494	1301.080
ENST00000396950.4	ENSG00000167332.9	protein_coding	2792	2599.080
ENST00000396952.6	ENSG00000180785.10	protein_coding	3050	2857.080
ENST00000396953.6	ENSG00000144713.13	protein_coding	1734	1541.080
ENST00000396954.8	ENSG00000164172.20	protein_coding	4166	3973.080
ENST00000396957.5	ENSG00000144713.13	protein_coding	1749	1556.080
ENST00000396958.8	ENSG00000162076.13	protein_coding	990	797.179
ENST00000396959.2	ENSG00000213943.3	processed_pseudogene	1279	1086.080
ENST00000396965.5	ENSG00000147118.12	protein_coding	3586	3393.080
ENST00000396966.6	ENSG00000111319.13	protein_coding	2336	2143.080
ENST00000396969.8	ENSG00000132002.9	protein_coding	1287	1094.080
ENST00000396973.8	ENSG00000100889.12	protein_coding	1830	1637.080
ENST00000396974.2	ENSG00000187699.10	protein_coding	998	805.159
ENST00000396976.6	ENSG00000140265.14	protein_coding	5595	5402.080
ENST00000396978.1	ENSG00000177105.10	protein_coding	1066	873.080
ENST00000396979.1	ENSG00000177105.10	protein_coding	1289	1096.080
ENST00000396981.7	ENSG00000132388.13	protein_coding	4167	3974.080
ENST00000396982.3	ENSG00000215464.4	processed_pseudogene	456	264.640
ENST00000396984.2	ENSG00000180596.8	protein_coding	460	268.563
ENST00000396986.6	ENSG00000148985.20	protein_coding	1837	1644.080
ENST00000396987.7	ENSG00000158669.11	protein_coding	6298	6105.080
ENST00000396988.7	ENSG00000008323.16	protein_coding	2963	2770.080
ENST00000396990.6	ENSG00000198876.13	protein_coding	803	610.250
ENST00000396991.6	ENSG00000148985.20	protein_coding	1798	1605.080
ENST00000396992.8	ENSG00000126759.14	protein_coding	2489	2296.080
ENST00000396993.8	ENSG00000148985.20	protein_coding	1566	1373.080
ENST00000396994.3	ENSG00000213954.3	processed_pseudogene	486	294.149
ENST00000396995.1	ENSG00000129535.13	protein_coding	810	617.247
ENST00000396996.3	ENSG00000104055.17	retained_intron	1653	1460.080
ENST00000396997.1	ENSG00000129535.13	protein_coding	1517	1324.080
ENST00000396999.3	ENSG00000132170.24	nonsense_mediated_decay	1335	1142.080
ENST00000397000.6	ENSG00000132170.24	protein_coding	1122	929.080
ENST00000397002.6	ENSG00000129535.13	protein_coding	1976	1783.080
ENST00000397004.8	ENSG00000110713.17	protein_coding	3923	3730.080
ENST00000397006.2	ENSG00000132356.12	retained_intron	425	234.416
ENST00000397007.8	ENSG00000110713.17	protein_coding	3698	3505.080
ENST00000397010.7	ENSG00000132170.24	protein_coding	2017	1824.080
ENST00000397011.2	ENSG00000106263.19	protein_coding	2966	2773.080
ENST00000397013.2	ENSG00000110713.17	nonsense_mediated_decay	939	746.185
ENST00000397015.7	ENSG00000132170.24	protein_coding	1772	1579.080
ENST00000397016.6	ENSG00000100884.10	protein_coding	2235	2042.080
ENST00000397017.6	ENSG00000126217.21	protein_coding	3903	3710.080
ENST00000397021.5	ENSG00000126217.21	protein_coding	576	383.471
ENST00000397022.7	ENSG00000010704.19	protein_coding	1280	1087.080
ENST00000397023.5	ENSG00000132170.24	nonsense_mediated_decay	2002	1809.080
ENST00000397024.1	ENSG00000126217.21	protein_coding	490	298.089
ENST00000397026.7	ENSG00000132170.24	protein_coding	2029	1836.080
ENST00000397029.8	ENSG00000132170.24	protein_coding	686	493.299
ENST00000397030.5	ENSG00000126217.21	protein_coding	6580	6387.080
ENST00000397031.2	ENSG00000213958.2	processed_pseudogene	1267	1074.080
ENST00000397032.8	ENSG00000124299.15	protein_coding	1754	1561.080
ENST00000397033.7	ENSG00000115232.14	protein_coding	6781	6588.080
ENST00000397034.3	ENSG00000164011.18	protein_coding	728	535.262
ENST00000397035.7	ENSG00000074370.18	protein_coding	4182	3989.080
ENST00000397036.4	ENSG00000126217.21	protein_coding	1544	1351.080
ENST00000397037.2	ENSG00000213959.2	processed_pseudogene	564	371.521
ENST00000397040.5	ENSG00000170471.15	protein_coding	8435	8242.080
ENST00000397041.8	ENSG00000074370.18	protein_coding	4695	4502.080
ENST00000397042.7	ENSG00000170471.15	protein_coding	8652	8459.080
ENST00000397043.7	ENSG00000074370.18	protein_coding	3197	3004.080
ENST00000397046.5	ENSG00000106268.16	protein_coding	712	519.276
ENST00000397048.5	ENSG00000106268.16	protein_coding	783	590.252
ENST00000397049.2	ENSG00000106268.16	protein_coding	714	521.275
ENST00000397053.6	ENSG00000151461.20	protein_coding	5369	5176.080
ENST00000397054.7	ENSG00000117385.16	protein_coding	2705	2512.080
ENST00000397055.2	ENSG00000213962.2	processed_pseudogene	1498	1305.080
ENST00000397056.1	ENSG00000196639.7	protein_coding	4711	4518.080
ENST00000397057.6	ENSG00000213963.6	lncRNA	5202	5009.080
ENST00000397060.8	ENSG00000124564.17	protein_coding	2052	1859.080
ENST00000397061.4	ENSG00000213965.4	protein_coding	3103	2910.080
ENST00000397062.8	ENSG00000116044.16	protein_coding	2446	2253.080
ENST00000397063.8	ENSG00000116044.16	protein_coding	2651	2458.080
ENST00000397064.6	ENSG00000218739.10	protein_coding	568	375.504
ENST00000397066.9	ENSG00000162063.13	protein_coding	4230	4037.080
ENST00000397067.7	ENSG00000167311.14	protein_coding	1154	961.080
ENST00000397068.8	ENSG00000167311.14	protein_coding	1232	1039.080
ENST00000397070.6	ENSG00000169490.17	protein_coding	1631	1438.080
ENST00000397071.5	ENSG00000187630.18	protein_coding	1117	924.080
ENST00000397072.7	ENSG00000050748.18	protein_coding	1416	1223.080
ENST00000397074.7	ENSG00000157326.19	protein_coding	785	592.252
ENST00000397075.7	ENSG00000157326.19	protein_coding	727	534.262
ENST00000397076.2	ENSG00000146039.11	protein_coding	2331	2138.080
ENST00000397077.6	ENSG00000157087.20	protein_coding	8779	8586.080
ENST00000397080.8	ENSG00000151881.15	protein_coding	2736	2543.080
ENST00000397081.8	ENSG00000091428.18	protein_coding	4301	4108.080
ENST00000397082.2	ENSG00000167232.14	protein_coding	3572	3379.080
ENST00000397083.6	ENSG00000178381.12	protein_coding	853	660.227
ENST00000397085.3	ENSG00000091428.18	protein_coding	649	456.328
ENST00000397086.6	ENSG00000205937.12	protein_coding	2069	1876.080
ENST00000397087.7	ENSG00000091428.18	protein_coding	4120	3927.080
ENST00000397088.4	ENSG00000164850.16	protein_coding	2613	2420.080
ENST00000397090.4	ENSG00000077782.22	retained_intron	777	584.252
ENST00000397091.9	ENSG00000077782.22	protein_coding	5702	5509.080
ENST00000397092.5	ENSG00000164850.16	protein_coding	2971	2778.080
ENST00000397093.3	ENSG00000213972.3	processed_pseudogene	927	734.191
ENST00000397095.2	ENSG00000164849.10	protein_coding	1969	1776.080
ENST00000397097.4	ENSG00000181450.18	protein_coding	8212	8019.080
ENST00000397098.8	ENSG00000146540.15	protein_coding	2138	1945.080
ENST00000397099.1	ENSG00000157020.18	retained_intron	555	362.577
ENST00000397100.6	ENSG00000146540.15	protein_coding	1264	1071.080
ENST00000397101.5	ENSG00000157020.18	retained_intron	592	399.422
ENST00000397102.5	ENSG00000157020.18	retained_intron	582	389.450
ENST00000397103.5	ENSG00000077782.22	protein_coding	2953	2760.080
ENST00000397105.7	ENSG00000157020.18	retained_intron	883	690.208
ENST00000397108.8	ENSG00000077782.22	protein_coding	2870	2677.080
ENST00000397109.7	ENSG00000157020.18	protein_coding	1467	1274.080
ENST00000397110.6	ENSG00000133466.14	protein_coding	1647	1454.080
ENST00000397111.9	ENSG00000110619.18	protein_coding	2685	2492.080
ENST00000397112.8	ENSG00000238105.7	processed_transcript	2632	2439.080
ENST00000397113.6	ENSG00000077782.22	protein_coding	3680	3487.080
ENST00000397117.5	ENSG00000157020.18	protein_coding	1603	1410.080
ENST00000397118.7	ENSG00000092051.18	protein_coding	4386	4193.080
ENST00000397119.8	ENSG00000077380.16	protein_coding	4354	4161.080
ENST00000397120.8	ENSG00000213983.12	protein_coding	2598	2405.080
ENST00000397121.3	ENSG00000196109.9	protein_coding	2946	2753.080
ENST00000397122.6	ENSG00000197905.10	protein_coding	1396	1203.080
ENST00000397124.5	ENSG00000167965.18	protein_coding	1691	1498.080
ENST00000397126.9	ENSG00000160321.16	protein_coding	9088	8895.080
ENST00000397128.7	ENSG00000132356.12	protein_coding	5254	5061.080
ENST00000397130.8	ENSG00000180979.10	protein_coding	7097	6904.080
ENST00000397131.1	ENSG00000166619.15	protein_coding	633	440.348
ENST00000397132.6	ENSG00000078246.17	protein_coding	1951	1758.080
ENST00000397133.2	ENSG00000127774.7	protein_coding	762	569.253
ENST00000397134.1	ENSG00000166619.15	protein_coding	566	373.514
ENST00000397135.1	ENSG00000166619.15	protein_coding	685	492.300
ENST00000397137.5	ENSG00000166619.15	protein_coding	2036	1843.080
ENST00000397138.5	ENSG00000092531.10	protein_coding	477	285.285
ENST00000397143.3	ENSG00000126870.16	protein_coding	457	265.620
ENST00000397145.6	ENSG00000123243.15	protein_coding	3132	2939.080
ENST00000397146.7	ENSG00000123243.15	protein_coding	6716	6523.080
ENST00000397147.7	ENSG00000100365.16	protein_coding	1643	1450.080
ENST00000397149.4	ENSG00000122692.9	protein_coding	7136	6943.080
ENST00000397150.5	ENSG00000101363.13	protein_coding	620	427.359
ENST00000397151.1	ENSG00000101363.13	protein_coding	1503	1310.080
ENST00000397152.7	ENSG00000101363.13	protein_coding	1539	1346.080
ENST00000397154.7	ENSG00000129460.16	protein_coding	2204	2011.080
ENST00000397162.5	ENSG00000197124.12	protein_coding	3164	2971.080
ENST00000397163.8	ENSG00000092529.25	protein_coding	3315	3122.080
ENST00000397165.7	ENSG00000197124.12	protein_coding	3244	3051.080
ENST00000397166.7	ENSG00000085788.14	protein_coding	4682	4489.080
ENST00000397167.6	ENSG00000198879.13	protein_coding	8056	7863.080
ENST00000397168.7	ENSG00000141255.13	protein_coding	1457	1264.080
ENST00000397169.3	ENSG00000022556.16	protein_coding	550	357.597
ENST00000397170.8	ENSG00000163703.20	protein_coding	1798	1605.080
ENST00000397171.6	ENSG00000010803.16	protein_coding	3186	2993.080
ENST00000397172.8	ENSG00000137074.20	protein_coding	1740	1547.080
ENST00000397174.6	ENSG00000010803.16	protein_coding	2977	2784.080
ENST00000397176.6	ENSG00000065675.16	protein_coding	3096	2903.080
ENST00000397180.6	ENSG00000130988.13	protein_coding	2168	1975.080
ENST00000397183.6	ENSG00000125414.19	protein_coding	6078	5885.080
ENST00000397184.2	ENSG00000228107.1	lncRNA	596	403.413
ENST00000397185.4	ENSG00000257070.1	processed_pseudogene	335	150.051
ENST00000397192.5	ENSG00000157212.19	protein_coding	3711	3518.080
ENST00000397193.7	ENSG00000007168.14	processed_transcript	1277	1084.080
ENST00000397195.10	ENSG00000007168.14	protein_coding	5589	5396.080
ENST00000397196.7	ENSG00000111186.13	protein_coding	2238	2045.080
ENST00000397200.8	ENSG00000092529.25	protein_coding	1643	1450.080
ENST00000397202.6	ENSG00000164318.18	protein_coding	2398	2205.080
ENST00000397203.7	ENSG00000082805.21	protein_coding	7033	6840.080
ENST00000397204.9	ENSG00000092529.25	protein_coding	1263	1070.080
ENST00000397205.2	ENSG00000172824.16	processed_transcript	952	759.183
ENST00000397206.6	ENSG00000163072.16	protein_coding	1446	1253.080
ENST00000397209.6	ENSG00000163072.16	protein_coding	1437	1244.080
ENST00000397210.7	ENSG00000164318.18	protein_coding	1299	1106.080
ENST00000397213.2	ENSG00000214003.2	processed_pseudogene	657	464.317
ENST00000397222.2	ENSG00000214009.2	processed_pseudogene	778	585.252
ENST00000397223.4	ENSG00000100350.16	protein_coding	2184	1991.080
ENST00000397224.9	ENSG00000100350.16	protein_coding	4906	4713.080
ENST00000397225.2	ENSG00000128309.17	protein_coding	2116	1923.080
ENST00000397226.2	ENSG00000218739.10	protein_coding	1499	1306.080
ENST00000397227.7	ENSG00000166091.21	protein_coding	818	625.245
ENST00000397230.6	ENSG00000002016.18	protein_coding	530	337.688
ENST00000397237.2	ENSG00000214015.3	processed_pseudogene	405	215.106
ENST00000397238.7	ENSG00000133612.19	protein_coding	3494	3301.080
ENST00000397242.2	ENSG00000166090.8	protein_coding	744	551.259
ENST00000397246.7	ENSG00000134470.21	protein_coding	858	665.222
ENST00000397248.6	ENSG00000134470.21	protein_coding	1799	1606.080
ENST00000397250.6	ENSG00000134470.21	protein_coding	584	391.442
ENST00000397251.7	ENSG00000134470.21	protein_coding	1046	853.080
ENST00000397254.2	ENSG00000214019.2	processed_pseudogene	1590	1397.080
ENST00000397255.7	ENSG00000134470.21	protein_coding	759	566.253
ENST00000397256.5	ENSG00000250151.9	protein_coding	2466	2273.080
ENST00000397260.7	ENSG00000092096.19	nonsense_mediated_decay	2245	2052.080
ENST00000397261.8	ENSG00000241553.13	protein_coding	1433	1240.080
ENST00000397262.5	ENSG00000254647.7	protein_coding	639	446.336
ENST00000397264.4	ENSG00000232807.2	lncRNA	3486	3293.080
ENST00000397265.7	ENSG00000171840.13	protein_coding	793	600.252
ENST00000397267.6	ENSG00000092096.19	protein_coding	2455	2262.080
ENST00000397269.7	ENSG00000134452.20	protein_coding	3640	3447.080
ENST00000397270.1	ENSG00000129965.15	protein_coding	828	635.232
ENST00000397272.7	ENSG00000168907.13	protein_coding	5587	5394.080
ENST00000397274.6	ENSG00000099331.14	protein_coding	7532	7339.080
ENST00000397275.6	ENSG00000100336.18	protein_coding	845	652.227
ENST00000397276.6	ENSG00000100836.11	protein_coding	2768	2575.080
ENST00000397277.6	ENSG00000134072.11	nonsense_mediated_decay	1423	1230.080
ENST00000397278.8	ENSG00000100342.21	protein_coding	2795	2602.080
ENST00000397279.8	ENSG00000100342.21	protein_coding	1564	1371.080
ENST00000397280.8	ENSG00000196408.12	protein_coding	1147	954.080
ENST00000397281.6	ENSG00000214022.12	protein_coding	3292	3099.080
ENST00000397282.2	ENSG00000133627.18	protein_coding	1692	1499.080
ENST00000397283.6	ENSG00000136541.15	protein_coding	3760	3567.080
ENST00000397284.2	ENSG00000214024.2	processed_pseudogene	453	261.692
ENST00000397286.7	ENSG00000131043.13	protein_coding	1466	1273.080
ENST00000397287.6	ENSG00000128284.19	protein_coding	3626	3433.080
ENST00000397288.2	ENSG00000214025.2	processed_pseudogene	746	553.259
ENST00000397289.6	ENSG00000128284.19	nonsense_mediated_decay	2214	2021.080
ENST00000397292.8	ENSG00000137055.15	protein_coding	4724	4531.080
ENST00000397293.6	ENSG00000128284.19	protein_coding	2214	2021.080
ENST00000397294.7	ENSG00000214026.11	protein_coding	551	358.592
ENST00000397296.6	ENSG00000111181.13	protein_coding	3294	3101.080
ENST00000397297.7	ENSG00000214026.11	protein_coding	613	420.371
ENST00000397298.8	ENSG00000214026.11	protein_coding	673	480.308
ENST00000397299.9	ENSG00000243789.11	protein_coding	1409	1216.080
ENST00000397300.2	ENSG00000256745.1	processed_pseudogene	549	356.600
ENST00000397301.5	ENSG00000130595.19	protein_coding	818	625.245
ENST00000397303.6	ENSG00000100320.23	protein_coding	1354	1161.080
ENST00000397304.6	ENSG00000130595.19	protein_coding	720	527.266
ENST00000397305.3	ENSG00000100320.23	protein_coding	759	566.253
ENST00000397310.6	ENSG00000092068.21	retained_intron	2719	2526.080
ENST00000397311.4	ENSG00000008083.14	protein_coding	5595	5402.080
ENST00000397312.7	ENSG00000107105.15	protein_coding	3983	3790.080
ENST00000397317.8	ENSG00000181885.18	protein_coding	1228	1035.080
ENST00000397318.4	ENSG00000216866.5	processed_pseudogene	883	690.208
ENST00000397323.9	ENSG00000157110.16	protein_coding	2874	2681.080
ENST00000397325.6	ENSG00000182870.13	protein_coding	1727	1534.080
ENST00000397326.7	ENSG00000198125.13	protein_coding	1070	877.080
ENST00000397327.7	ENSG00000182389.20	protein_coding	2112	1919.080
ENST00000397328.5	ENSG00000198125.13	protein_coding	1153	960.080
ENST00000397332.2	ENSG00000116990.11	protein_coding	3256	3063.080
ENST00000397333.4	ENSG00000185163.10	protein_coding	4702	4509.080
ENST00000397334.2	ENSG00000158710.15	protein_coding	801	608.251
ENST00000397337.6	ENSG00000183091.21	protein_coding	2400	2207.080
ENST00000397338.5	ENSG00000152620.13	protein_coding	3614	3421.080
ENST00000397341.7	ENSG00000100813.15	protein_coding	2738	2545.080
ENST00000397343.2	ENSG00000214041.4	processed_pseudogene	750	557.259
ENST00000397344.7	ENSG00000162039.17	protein_coding	1792	1599.080
ENST00000397345.8	ENSG00000183091.21	protein_coding	26191	25998.080
ENST00000397346.7	ENSG00000214043.8	lncRNA	2458	2265.080
ENST00000397347.2	ENSG00000196085.5	processed_pseudogene	228	65.663
ENST00000397349.6	ENSG00000214046.9	processed_transcript	1122	929.080
ENST00000397350.7	ENSG00000124523.17	protein_coding	4553	4360.080
ENST00000397353.6	ENSG00000063854.13	protein_coding	1257	1064.080
ENST00000397354.7	ENSG00000183337.18	protein_coding	6258	6065.080
ENST00000397356.8	ENSG00000063854.13	protein_coding	2619	2426.080
ENST00000397358.7	ENSG00000147421.18	protein_coding	4082	3889.080
ENST00000397359.7	ENSG00000139880.21	protein_coding	3552	3359.080
ENST00000397365.7	ENSG00000167459.17	lncRNA	466	274.459
ENST00000397366.5	ENSG00000152611.12	protein_coding	969	776.180
ENST00000397367.6	ENSG00000152611.12	protein_coding	1004	811.080
ENST00000397368.2	ENSG00000182533.7	protein_coding	1260	1067.080
ENST00000397370.3	ENSG00000131051.24	protein_coding	612	419.372
ENST00000397374.8	ENSG00000184545.11	protein_coding	4824	4631.080
ENST00000397375.7	ENSG00000074071.15	protein_coding	998	805.159
ENST00000397376.6	ENSG00000100802.15	protein_coding	861	668.219
ENST00000397377.5	ENSG00000100802.15	protein_coding	1776	1583.080
ENST00000397378.7	ENSG00000111859.17	protein_coding	470	278.385
ENST00000397379.7	ENSG00000100802.15	protein_coding	1949	1756.080
ENST00000397380.6	ENSG00000100802.15	protein_coding	899	706.205
ENST00000397381.6	ENSG00000214049.8	lncRNA	2057	1864.080
ENST00000397382.8	ENSG00000100802.15	protein_coding	1986	1793.080
ENST00000397383.2	ENSG00000226693.1	processed_pseudogene	1051	858.080
ENST00000397386.7	ENSG00000071282.12	protein_coding	1501	1308.080
ENST00000397387.2	ENSG00000214051.3	processed_pseudogene	509	316.870
ENST00000397388.7	ENSG00000129474.16	protein_coding	2648	2455.080
ENST00000397389.6	ENSG00000111325.16	protein_coding	2308	2115.080
ENST00000397390.3	ENSG00000232176.1	processed_pseudogene	712	519.276
ENST00000397391.7	ENSG00000113494.17	nonsense_mediated_decay	1206	1013.080
ENST00000397394.8	ENSG00000133424.22	protein_coding	4753	4560.080
ENST00000397396.5	ENSG00000214063.12	protein_coding	1332	1139.080
ENST00000397397.7	ENSG00000214063.12	protein_coding	1379	1186.080
ENST00000397404.5	ENSG00000214063.12	protein_coding	1462	1269.080
ENST00000397406.5	ENSG00000214063.12	protein_coding	1426	1233.080
ENST00000397408.5	ENSG00000214063.12	protein_coding	1430	1237.080
ENST00000397410.10	ENSG00000011243.19	protein_coding	2078	1885.080
ENST00000397411.6	ENSG00000214063.12	protein_coding	1025	832.080
ENST00000397412.8	ENSG00000007545.16	protein_coding	7972	7779.080
ENST00000397415.7	ENSG00000146223.16	retained_intron	1702	1509.080
ENST00000397416.1	ENSG00000125995.16	protein_coding	288	109.795
ENST00000397417.6	ENSG00000187535.14	nonsense_mediated_decay	4023	3830.080
ENST00000397418.4	ENSG00000171320.15	protein_coding	720	527.266
ENST00000397420.9	ENSG00000177697.19	protein_coding	1545	1352.080
ENST00000397421.5	ENSG00000177697.19	protein_coding	1486	1293.080
ENST00000397423.7	ENSG00000111846.20	processed_transcript	1108	915.080
ENST00000397424.2	ENSG00000135999.12	protein_coding	672	479.308
ENST00000397425.5	ENSG00000244005.13	protein_coding	1956	1763.080
ENST00000397426.5	ENSG00000100225.18	protein_coding	1888	1695.080
ENST00000397428.8	ENSG00000181392.17	protein_coding	382	193.285
ENST00000397433.2	ENSG00000214067.2	processed_pseudogene	468	276.422
ENST00000397440.8	ENSG00000100462.16	protein_coding	1907	1714.080
ENST00000397441.6	ENSG00000100462.16	protein_coding	2418	2225.080
ENST00000397442.5	ENSG00000214078.13	protein_coding	1695	1502.080
ENST00000397443.7	ENSG00000214078.13	protein_coding	1952	1759.080
ENST00000397450.2	ENSG00000184459.10	protein_coding	458	266.600
ENST00000397452.5	ENSG00000184459.10	protein_coding	2091	1898.080
ENST00000397454.2	ENSG00000158023.10	protein_coding	3420	3227.080
ENST00000397456.2	ENSG00000265818.1	nonsense_mediated_decay	768	575.253
ENST00000397457.7	ENSG00000188428.20	protein_coding	2659	2466.080
ENST00000397459.6	ENSG00000144619.15	protein_coding	2322	2129.080
ENST00000397461.5	ENSG00000144619.15	protein_coding	5198	5005.080
ENST00000397463.3	ENSG00000150551.11	protein_coding	3458	3265.080
ENST00000397464.5	ENSG00000059145.19	protein_coding	2180	1987.080
ENST00000397467.2	ENSG00000214073.2	processed_pseudogene	475	283.313
ENST00000397468.5	ENSG00000128276.10	protein_coding	1214	1021.080
ENST00000397470.5	ENSG00000125245.14	protein_coding	1394	1201.080
ENST00000397472.6	ENSG00000177225.17	protein_coding	790	597.252
ENST00000397473.7	ENSG00000125245.14	protein_coding	1586	1393.080
ENST00000397477.2	ENSG00000214076.3	transcribed_processed_pseudogene	3730	3537.080
ENST00000397479.6	ENSG00000134115.13	nonsense_mediated_decay	3519	3326.080
ENST00000397485.6	ENSG00000214081.8	processed_transcript	2209	2016.080
ENST00000397487.4	ENSG00000204434.6	unprocessed_pseudogene	3569	3376.080
ENST00000397488.6	ENSG00000007516.14	protein_coding	4583	4390.080
ENST00000397491.6	ENSG00000134121.10	protein_coding	5235	5042.080
ENST00000397492.1	ENSG00000128245.15	protein_coding	1879	1686.080
ENST00000397495.8	ENSG00000100034.14	protein_coding	1778	1585.080
ENST00000397496.7	ENSG00000172590.18	protein_coding	1111	918.080
ENST00000397497.8	ENSG00000120899.18	retained_intron	3161	2968.080
ENST00000397500.5	ENSG00000241878.12	protein_coding	2194	2001.080
ENST00000397501.5	ENSG00000120899.18	protein_coding	4719	4526.080
ENST00000397505.2	ENSG00000172590.18	protein_coding	333	148.268
ENST00000397510.9	ENSG00000177042.16	protein_coding	1423	1230.080
ENST00000397511.6	ENSG00000124783.14	protein_coding	3248	3055.080
ENST00000397512.8	ENSG00000177042.16	protein_coding	1572	1379.080
ENST00000397514.8	ENSG00000103275.21	protein_coding	2850	2657.080
ENST00000397515.6	ENSG00000103275.21	protein_coding	3109	2916.080
ENST00000397517.6	ENSG00000102572.15	protein_coding	4578	4385.080
ENST00000397518.5	ENSG00000184708.18	protein_coding	251	81.374
ENST00000397519.6	ENSG00000164985.15	protein_coding	1664	1471.080
ENST00000397520.1	ENSG00000184708.18	protein_coding	374	185.802
ENST00000397523.5	ENSG00000184708.18	protein_coding	3420	3227.080
ENST00000397524.5	ENSG00000126001.16	protein_coding	1419	1226.080
ENST00000397525.5	ENSG00000184708.18	protein_coding	3695	3502.080
ENST00000397527.6	ENSG00000126001.16	protein_coding	15434	15241.080
ENST00000397528.8	ENSG00000155465.20	protein_coding	2098	1905.080
ENST00000397529.6	ENSG00000155465.20	protein_coding	2094	1901.080
ENST00000397532.9	ENSG00000155465.20	protein_coding	2447	2254.080
ENST00000397534.6	ENSG00000095917.14	protein_coding	896	703.207
ENST00000397536.7	ENSG00000188549.13	protein_coding	5299	5106.080
ENST00000397537.3	ENSG00000214097.5	protein_coding	1790	1597.080
ENST00000397540.7	ENSG00000214100.9	retained_intron	389	199.894
ENST00000397541.6	ENSG00000214102.7	protein_coding	3061	2868.080
ENST00000397542.7	ENSG00000099834.19	protein_coding	3359	3166.080
ENST00000397544.6	ENSG00000163958.14	nonsense_mediated_decay	1308	1115.080
ENST00000397545.9	ENSG00000141519.15	protein_coding	4288	4095.080
ENST00000397548.4	ENSG00000214107.9	protein_coding	1718	1525.080
ENST00000397550.6	ENSG00000214107.9	protein_coding	1798	1605.080
ENST00000397551.6	ENSG00000214106.9	lncRNA	1692	1499.080
ENST00000397553.6	ENSG00000101019.22	nonsense_mediated_decay	566	373.514
ENST00000397554.5	ENSG00000101019.22	protein_coding	3638	3445.080
ENST00000397555.3	ENSG00000187556.8	protein_coding	769	576.253
ENST00000397556.7	ENSG00000101019.22	protein_coding	1284	1091.080
ENST00000397558.6	ENSG00000135127.12	protein_coding	3055	2862.080
ENST00000397559.3	ENSG00000133401.16	processed_transcript	900	707.203
ENST00000397560.7	ENSG00000006459.11	protein_coding	9220	9027.080
ENST00000397561.3	ENSG00000214110.3	transcribed_processed_pseudogene	998	805.159
ENST00000397566.5	ENSG00000185507.21	protein_coding	2051	1858.080
ENST00000397570.5	ENSG00000185507.21	protein_coding	1943	1750.080
ENST00000397572.5	ENSG00000214114.9	protein_coding	2532	2339.080
ENST00000397573.5	ENSG00000104081.14	protein_coding	4545	4352.080
ENST00000397575.7	ENSG00000147862.18	protein_coding	2869	2676.080
ENST00000397578.7	ENSG00000174718.12	processed_transcript	814	621.246
ENST00000397579.6	ENSG00000147862.18	protein_coding	3129	2936.080
ENST00000397581.6	ENSG00000147862.18	protein_coding	3318	3125.080
ENST00000397582.7	ENSG00000099849.15	protein_coding	1731	1538.080
ENST00000397583.8	ENSG00000099849.15	protein_coding	2017	1824.080
ENST00000397587.7	ENSG00000074054.20	protein_coding	7915	7722.080
ENST00000397588.8	ENSG00000153046.18	protein_coding	3503	3310.080
ENST00000397591.2	ENSG00000137801.11	protein_coding	582	389.450
ENST00000397592.3	ENSG00000256968.1	processed_pseudogene	279	102.609
ENST00000397594.6	ENSG00000174775.18	protein_coding	639	446.336
ENST00000397595.2	ENSG00000214125.2	processed_pseudogene	682	489.301
ENST00000397596.6	ENSG00000174775.18	protein_coding	1100	907.080
ENST00000397601.5	ENSG00000139793.20	protein_coding	4487	4294.080
ENST00000397602.7	ENSG00000214128.11	protein_coding	1153	960.080
ENST00000397604.7	ENSG00000023191.17	protein_coding	1722	1529.080
ENST00000397606.7	ENSG00000153707.19	protein_coding	5038	4845.080
ENST00000397609.6	ENSG00000171262.11	protein_coding	4388	4195.080
ENST00000397611.7	ENSG00000153707.19	protein_coding	8242	8049.080
ENST00000397614.5	ENSG00000023191.17	protein_coding	1864	1671.080
ENST00000397615.6	ENSG00000023191.17	protein_coding	2014	1821.080
ENST00000397617.8	ENSG00000153707.19	protein_coding	8257	8064.080
ENST00000397618.7	ENSG00000102595.21	protein_coding	1547	1354.080
ENST00000397620.6	ENSG00000134138.20	protein_coding	2295	2102.080
ENST00000397621.6	ENSG00000127585.12	protein_coding	3519	3326.080
ENST00000397622.7	ENSG00000146842.17	protein_coding	3455	3262.080
ENST00000397624.7	ENSG00000134138.20	protein_coding	2748	2555.080
ENST00000397625.9	ENSG00000070495.15	protein_coding	1621	1428.080
ENST00000397627.3	ENSG00000197744.5	processed_pseudogene	327	142.919
ENST00000397628.5	ENSG00000160310.19	protein_coding	954	761.183
ENST00000397630.7	ENSG00000214140.11	retained_intron	1820	1627.080
ENST00000397631.7	ENSG00000185090.15	protein_coding	2327	2134.080
ENST00000397632.7	ENSG00000185187.13	protein_coding	1598	1405.080
ENST00000397633.7	ENSG00000214140.11	processed_transcript	1862	1669.080
ENST00000397636.2	ENSG00000214142.2	processed_pseudogene	735	542.260
ENST00000397637.5	ENSG00000160310.19	protein_coding	2880	2687.080
ENST00000397638.6	ENSG00000160310.19	protein_coding	2131	1938.080
ENST00000397640.6	ENSG00000257949.7	protein_coding	974	781.180
ENST00000397641.8	ENSG00000133422.14	protein_coding	5657	5464.080
ENST00000397642.3	ENSG00000214144.3	processed_pseudogene	1941	1748.080
ENST00000397643.3	ENSG00000111249.14	protein_coding	890	697.207
ENST00000397644.2	ENSG00000214145.8	lncRNA	416	225.711
ENST00000397645.2	ENSG00000214146.3	lncRNA	1615	1422.080
ENST00000397646.2	ENSG00000214147.2	processed_pseudogene	1209	1016.080
ENST00000397647.7	ENSG00000125618.18	protein_coding	3633	3440.080
ENST00000397648.1	ENSG00000160307.10	protein_coding	839	646.229
ENST00000397655.7	ENSG00000204852.17	protein_coding	1879	1686.080
ENST00000397656.8	ENSG00000204852.17	nonsense_mediated_decay	2098	1905.080
ENST00000397659.9	ENSG00000204852.17	protein_coding	2222	2029.080
ENST00000397660.3	ENSG00000142102.16	protein_coding	578	385.462
ENST00000397661.6	ENSG00000008441.19	protein_coding	3143	2950.080
ENST00000397664.8	ENSG00000130731.16	protein_coding	604	411.386
ENST00000397665.6	ENSG00000130731.16	protein_coding	558	365.562
ENST00000397666.6	ENSG00000130731.16	protein_coding	726	533.263
ENST00000397668.8	ENSG00000095066.12	protein_coding	2542	2349.080
ENST00000397671.1	ENSG00000187959.9	protein_coding	1275	1082.080
ENST00000397676.8	ENSG00000214160.10	protein_coding	1552	1359.080
ENST00000397677.6	ENSG00000147457.14	protein_coding	3410	3217.080
ENST00000397679.5	ENSG00000160298.18	protein_coding	2900	2707.080
ENST00000397680.5	ENSG00000160298.18	protein_coding	2624	2431.080
ENST00000397682.7	ENSG00000160298.18	protein_coding	2941	2748.080
ENST00000397683.5	ENSG00000160298.18	protein_coding	1674	1481.080
ENST00000397691.1	ENSG00000182362.14	protein_coding	764	571.253
ENST00000397692.5	ENSG00000182362.14	protein_coding	433	242.182
ENST00000397694.5	ENSG00000182362.14	protein_coding	534	341.671
ENST00000397700.6	ENSG00000163145.13	protein_coding	583	390.446
ENST00000397701.9	ENSG00000182362.14	protein_coding	739	546.260
ENST00000397702.6	ENSG00000140199.13	protein_coding	4096	3903.080
ENST00000397703.6	ENSG00000284948.1	lncRNA	1242	1049.080
ENST00000397707.6	ENSG00000140199.13	protein_coding	4194	4001.080
ENST00000397708.1	ENSG00000160294.11	protein_coding	6333	6140.080
ENST00000397709.1	ENSG00000101460.13	protein_coding	698	505.287
ENST00000397712.7	ENSG00000186522.15	protein_coding	3014	2821.080
ENST00000397713.5	ENSG00000214174.9	processed_transcript	2259	2066.080
ENST00000397714.6	ENSG00000186522.15	protein_coding	2719	2526.080
ENST00000397717.7	ENSG00000124588.22	protein_coding	815	622.245
ENST00000397718.8	ENSG00000214176.10	processed_transcript	1558	1365.080
ENST00000397721.4	ENSG00000081803.17	protein_coding	2826	2633.080
ENST00000397722.5	ENSG00000103202.13	protein_coding	1232	1039.080
ENST00000397728.8	ENSG00000160285.15	protein_coding	4886	4693.080
ENST00000397729.2	ENSG00000243014.1	processed_pseudogene	342	156.351
ENST00000397732.8	ENSG00000242852.7	protein_coding	4897	4704.080
ENST00000397742.7	ENSG00000197857.15	nonsense_mediated_decay	2372	2179.080
ENST00000397743.1	ENSG00000160282.15	protein_coding	1834	1641.080
ENST00000397746.8	ENSG00000160282.15	protein_coding	1890	1697.080
ENST00000397747.5	ENSG00000197646.8	protein_coding	2432	2239.080
ENST00000397748.5	ENSG00000160282.15	protein_coding	1955	1762.080
ENST00000397750.7	ENSG00000214188.9	lncRNA	1576	1383.080
ENST00000397751.2	ENSG00000214188.9	lncRNA	754	561.258
ENST00000397752.8	ENSG00000105976.16	protein_coding	6822	6629.080
ENST00000397753.5	ENSG00000196323.14	protein_coding	3951	3758.080
ENST00000397754.2	ENSG00000214190.2	processed_pseudogene	604	411.386
ENST00000397755.2	ENSG00000214189.9	processed_transcript	3246	3053.080
ENST00000397758.2	ENSG00000214192.3	processed_pseudogene	440	248.991
ENST00000397760.8	ENSG00000120913.24	protein_coding	1847	1654.080
ENST00000397761.6	ENSG00000120913.24	protein_coding	1491	1298.080
ENST00000397762.6	ENSG00000129472.15	protein_coding	2914	2721.080
ENST00000397763.5	ENSG00000142173.16	protein_coding	3101	2908.080
ENST00000397764.8	ENSG00000214194.9	protein_coding	1011	818.080
ENST00000397766.4	ENSG00000182405.6	protein_coding	6604	6411.080
ENST00000397770.8	ENSG00000076344.16	protein_coding	2399	2206.080
ENST00000397771.6	ENSG00000100325.15	protein_coding	2823	2630.080
ENST00000397772.2	ENSG00000214200.2	processed_pseudogene	723	530.263
ENST00000397775.7	ENSG00000120910.15	protein_coding	2094	1901.080
ENST00000397776.2	ENSG00000236257.1	processed_pseudogene	1076	883.080
ENST00000397777.3	ENSG00000220937.3	processed_pseudogene	928	735.191
ENST00000397778.7	ENSG00000122490.19	protein_coding	2544	2351.080
ENST00000397779.3	ENSG00000072756.17	protein_coding	541	348.629
ENST00000397780.5	ENSG00000007392.17	protein_coding	1335	1142.080
ENST00000397783.5	ENSG00000007392.17	protein_coding	1504	1311.080
ENST00000397786.7	ENSG00000108510.10	protein_coding	10461	10268.080
ENST00000397787.5	ENSG00000183535.9	lncRNA	3425	3232.080
ENST00000397789.3	ENSG00000186575.19	protein_coding	1857	1664.080
ENST00000397790.6	ENSG00000131196.18	protein_coding	3453	3260.080
ENST00000397792.8	ENSG00000028203.19	protein_coding	2484	2291.080
ENST00000397795.6	ENSG00000134160.15	protein_coding	5687	5494.080
ENST00000397797.1	ENSG00000206172.8	protein_coding	504	311.931
ENST00000397799.2	ENSG00000171812.13	protein_coding	4669	4476.080
ENST00000397800.5	ENSG00000078699.22	protein_coding	7449	7256.080
ENST00000397801.6	ENSG00000154134.15	protein_coding	4528	4335.080
ENST00000397802.8	ENSG00000168495.13	protein_coding	5494	5301.080
ENST00000397805.2	ENSG00000114248.10	processed_transcript	1568	1375.080
ENST00000397806.1	ENSG00000188536.13	protein_coding	513	320.833
ENST00000397809.10	ENSG00000173588.16	protein_coding	3686	3493.080
ENST00000397814.7	ENSG00000168487.20	protein_coding	836	643.229
ENST00000397817.5	ENSG00000103152.12	protein_coding	1039	846.080
ENST00000397819.2	ENSG00000214211.2	processed_pseudogene	2403	2210.080
ENST00000397820.5	ENSG00000214212.9	protein_coding	1210	1017.080
ENST00000397821.8	ENSG00000147010.18	protein_coding	4728	4535.080
ENST00000397826.7	ENSG00000160256.13	protein_coding	880	687.210
ENST00000397827.7	ENSG00000166664.15	protein_coding	2794	2601.080
ENST00000397828.3	ENSG00000126070.20	protein_coding	1035	842.080
ENST00000397829.8	ENSG00000203690.13	processed_transcript	2141	1948.080
ENST00000397832.7	ENSG00000214216.11	protein_coding	1469	1276.080
ENST00000397833.3	ENSG00000187510.11	protein_coding	1856	1663.080
ENST00000397835.4	ENSG00000186493.14	lncRNA	681	488.301
ENST00000397838.8	ENSG00000198707.17	protein_coding	1997	1804.080
ENST00000397841.5	ENSG00000183250.13	lncRNA	2303	2110.080
ENST00000397843.7	ENSG00000196914.9	protein_coding	10326	10133.080
ENST00000397844.6	ENSG00000165795.25	protein_coding	2096	1903.080
ENST00000397846.7	ENSG00000160255.18	protein_coding	422	231.505
ENST00000397847.6	ENSG00000165795.25	protein_coding	2084	1891.080
ENST00000397850.6	ENSG00000160255.18	protein_coding	3178	2985.080
ENST00000397851.6	ENSG00000165795.25	protein_coding	2022	1829.080
ENST00000397852.5	ENSG00000160255.18	protein_coding	2769	2576.080
ENST00000397853.7	ENSG00000165795.25	protein_coding	2079	1886.080
ENST00000397854.7	ENSG00000160255.18	protein_coding	2592	2399.080
ENST00000397857.5	ENSG00000160255.18	protein_coding	2813	2620.080
ENST00000397858.5	ENSG00000165795.25	protein_coding	2054	1861.080
ENST00000397860.7	ENSG00000197971.16	protein_coding	4844	4651.080
ENST00000397861.7	ENSG00000214226.9	protein_coding	2037	1844.080
ENST00000397863.5	ENSG00000197971.16	protein_coding	4800	4607.080
ENST00000397864.2	ENSG00000226798.1	lncRNA	791	598.252
ENST00000397865.9	ENSG00000197971.16	protein_coding	2127	1934.080
ENST00000397866.8	ENSG00000197971.16	protein_coding	2145	1952.080
ENST00000397868.6	ENSG00000197971.16	retained_intron	565	372.518
ENST00000397869.7	ENSG00000197971.16	protein_coding	884	691.208
ENST00000397871.5	ENSG00000100296.14	protein_coding	2560	2367.080
ENST00000397872.5	ENSG00000100296.14	protein_coding	2676	2483.080
ENST00000397873.6	ENSG00000100296.14	protein_coding	2374	2181.080
ENST00000397875.7	ENSG00000197971.16	protein_coding	2168	1975.080
ENST00000397876.6	ENSG00000161981.11	nonsense_mediated_decay	831	638.231
ENST00000397881.7	ENSG00000130813.18	protein_coding	2140	1947.080
ENST00000397885.3	ENSG00000080608.10	protein_coding	2187	1994.080
ENST00000397886.3	ENSG00000183255.12	protein_coding	755	562.258
ENST00000397887.7	ENSG00000183255.12	protein_coding	2413	2220.080
ENST00000397890.6	ENSG00000072832.15	protein_coding	2911	2718.080
ENST00000397893.3	ENSG00000184900.16	protein_coding	520	327.768
ENST00000397898.7	ENSG00000184900.16	protein_coding	1779	1586.080
ENST00000397899.7	ENSG00000196872.12	protein_coding	3873	3680.080
ENST00000397901.8	ENSG00000131165.16	protein_coding	2342	2149.080
ENST00000397902.6	ENSG00000196605.7	protein_coding	2016	1823.080
ENST00000397906.7	ENSG00000100154.15	protein_coding	11770	11577.080
ENST00000397907.1	ENSG00000205439.10	protein_coding	410	219.916
ENST00000397909.7	ENSG00000067798.16	protein_coding	10219	10026.080
ENST00000397910.8	ENSG00000181143.15	protein_coding	43816	43623.080
ENST00000397911.5	ENSG00000221837.7	protein_coding	1286	1093.080
ENST00000397912.3	ENSG00000128563.13	protein_coding	2159	1966.080
ENST00000397914.4	ENSG00000166347.19	protein_coding	619	426.362
ENST00000397916.1	ENSG00000175894.18	processed_transcript	2114	1921.080
ENST00000397924.2	ENSG00000135124.16	retained_intron	880	687.210
ENST00000397925.2	ENSG00000118094.12	protein_coding	1718	1525.080
ENST00000397928.6	ENSG00000142185.18	protein_coding	5419	5226.080
ENST00000397929.5	ENSG00000166342.19	protein_coding	1849	1656.080
ENST00000397932.6	ENSG00000142185.18	protein_coding	5216	5023.080
ENST00000397936.8	ENSG00000169302.16	protein_coding	5333	5140.080
ENST00000397938.7	ENSG00000182944.18	protein_coding	2400	2207.080
ENST00000397940.5	ENSG00000158806.14	protein_coding	1874	1681.080
ENST00000397942.4	ENSG00000170677.6	protein_coding	5703	5510.080
ENST00000397944.8	ENSG00000118492.18	protein_coding	5318	5125.080
ENST00000397955.7	ENSG00000015171.20	protein_coding	3961	3768.080
ENST00000397956.7	ENSG00000160226.16	protein_coding	1634	1441.080
ENST00000397958.5	ENSG00000168824.15	protein_coding	2650	2457.080
ENST00000397959.7	ENSG00000015171.20	protein_coding	4138	3945.080
ENST00000397961.6	ENSG00000141959.17	nonsense_mediated_decay	3390	3197.080
ENST00000397962.8	ENSG00000015171.20	protein_coding	2150	1957.080
ENST00000397967.5	ENSG00000129538.14	protein_coding	914	721.197
ENST00000397968.4	ENSG00000081138.14	protein_coding	12136	11943.080
ENST00000397970.4	ENSG00000129538.14	protein_coding	769	576.253
ENST00000397972.2	ENSG00000214268.2	processed_pseudogene	663	470.312
ENST00000397973.2	ENSG00000214266.2	processed_pseudogene	869	676.216
ENST00000397977.8	ENSG00000104613.12	protein_coding	2517	2324.080
ENST00000397979.4	ENSG00000076984.18	protein_coding	3375	3182.080
ENST00000397980.3	ENSG00000112419.15	protein_coding	745	552.259
ENST00000397981.7	ENSG00000076984.18	protein_coding	3430	3237.080
ENST00000397983.7	ENSG00000076984.18	protein_coding	3396	3203.080
ENST00000397985.7	ENSG00000166401.15	protein_coding	3321	3128.080
ENST00000397988.7	ENSG00000166401.15	protein_coding	1178	985.080
ENST00000397990.5	ENSG00000214274.10	protein_coding	748	555.259
ENST00000397992.5	ENSG00000140836.17	protein_coding	13841	13648.080
ENST00000397994.8	ENSG00000160224.17	retained_intron	1279	1086.080
ENST00000397995.2	ENSG00000258818.4	protein_coding	853	660.227
ENST00000397996.6	ENSG00000242550.6	protein_coding	840	647.229
ENST00000397997.6	ENSG00000166225.9	protein_coding	6550	6357.080
ENST00000397998.7	ENSG00000147408.15	nonsense_mediated_decay	3962	3769.080
ENST00000398000.7	ENSG00000147113.17	protein_coding	4631	4438.080
ENST00000398004.4	ENSG00000175782.11	protein_coding	17722	17529.080
ENST00000398005.3	ENSG00000214281.3	processed_pseudogene	273	97.849
ENST00000398006.6	ENSG00000086848.15	protein_coding	2345	2152.080
ENST00000398008.6	ENSG00000173464.14	protein_coding	872	679.216
ENST00000398009.6	ENSG00000173464.14	protein_coding	1034	841.080
ENST00000398012.7	ENSG00000111247.15	nonsense_mediated_decay	1036	843.080
ENST00000398013.7	ENSG00000140157.16	protein_coding	2280	2087.080
ENST00000398014.7	ENSG00000140157.16	protein_coding	4169	3976.080
ENST00000398015.8	ENSG00000154928.19	protein_coding	4674	4481.080
ENST00000398016.7	ENSG00000155974.13	protein_coding	4888	4695.080
ENST00000398017.3	ENSG00000183765.23	protein_coding	713	520.276
ENST00000398019.7	ENSG00000166396.13	protein_coding	2195	2002.080
ENST00000398020.6	ENSG00000165782.11	protein_coding	1696	1503.080
ENST00000398022.7	ENSG00000101337.16	protein_coding	3768	3575.080
ENST00000398023.3	ENSG00000214285.3	protein_coding	1231	1038.080
ENST00000398027.6	ENSG00000078487.18	protein_coding	2356	2163.080
ENST00000398028.3	ENSG00000213089.4	processed_pseudogene	722	529.263
ENST00000398030.8	ENSG00000100823.12	protein_coding	1387	1194.080
ENST00000398033.8	ENSG00000155957.19	protein_coding	844	651.227
ENST00000398035.6	ENSG00000214290.9	protein_coding	1414	1221.080
ENST00000398039.2	ENSG00000273784.5	lncRNA	825	632.238
ENST00000398040.8	ENSG00000153815.18	protein_coding	2825	2632.080
ENST00000398042.6	ENSG00000183597.16	protein_coding	2011	1818.080
ENST00000398043.3	ENSG00000214293.10	lncRNA	2394	2201.080
ENST00000398048.4	ENSG00000102098.19	protein_coding	1334	1141.080
ENST00000398050.3	ENSG00000214297.3	processed_pseudogene	1076	883.080
ENST00000398051.8	ENSG00000125388.20	protein_coding	2068	1875.080
ENST00000398052.9	ENSG00000125388.20	protein_coding	2372	2179.080
ENST00000398054.5	ENSG00000104760.17	protein_coding	1462	1269.080
ENST00000398055.8	ENSG00000174206.13	protein_coding	4159	3966.080
ENST00000398056.6	ENSG00000104760.17	protein_coding	1967	1774.080
ENST00000398058.5	ENSG00000160216.21	protein_coding	4338	4145.080
ENST00000398059.3	ENSG00000228209.1	processed_pseudogene	864	671.217
ENST00000398061.5	ENSG00000160216.21	protein_coding	3595	3402.080
ENST00000398063.6	ENSG00000160216.21	protein_coding	5767	5574.080
ENST00000398065.3	ENSG00000123965.13	unprocessed_pseudogene	516	323.799
ENST00000398067.2	ENSG00000214305.4	misc_RNA	251	81.374
ENST00000398071.4	ENSG00000087269.16	protein_coding	2535	2342.080
ENST00000398073.7	ENSG00000175215.11	protein_coding	4785	4592.080
ENST00000398075.4	ENSG00000214309.5	protein_coding	1226	1033.080
ENST00000398078.7	ENSG00000160209.19	processed_transcript	1069	876.080
ENST00000398080.5	ENSG00000047634.15	protein_coding	2704	2511.080
ENST00000398081.5	ENSG00000160209.19	protein_coding	2251	2058.080
ENST00000398083.5	ENSG00000149599.16	protein_coding	1212	1019.080
ENST00000398084.6	ENSG00000149599.16	protein_coding	1256	1063.080
ENST00000398085.7	ENSG00000160209.19	processed_transcript	796	603.251
ENST00000398090.3	ENSG00000003989.18	protein_coding	7557	7364.080
ENST00000398092.4	ENSG00000272822.2	protein_coding	939	746.185
ENST00000398097.7	ENSG00000188158.17	protein_coding	8213	8020.080
ENST00000398098.2	ENSG00000214319.2	processed_pseudogene	1095	902.080
ENST00000398101.7	ENSG00000074416.16	processed_transcript	1414	1221.080
ENST00000398104.6	ENSG00000074416.16	protein_coding	4256	4063.080
ENST00000398106.6	ENSG00000204677.13	retained_intron	1510	1317.080
ENST00000398110.6	ENSG00000128294.16	protein_coding	1968	1775.080
ENST00000398116.2	ENSG00000214326.2	processed_pseudogene	372	183.930
ENST00000398117.1	ENSG00000171791.14	protein_coding	7461	7268.080
ENST00000398119.6	ENSG00000102786.15	protein_coding	7041	6848.080
ENST00000398120.6	ENSG00000214329.7	transcribed_unprocessed_pseudogene	1184	991.080
ENST00000398122.7	ENSG00000090857.14	protein_coding	2734	2541.080
ENST00000398123.6	ENSG00000087274.19	protein_coding	2361	2168.080
ENST00000398125.5	ENSG00000087274.19	protein_coding	4079	3886.080
ENST00000398129.5	ENSG00000087274.19	protein_coding	3787	3594.080
ENST00000398130.6	ENSG00000134444.15	protein_coding	6178	5985.080
ENST00000398131.6	ENSG00000257017.10	protein_coding	1252	1059.080
ENST00000398132.1	ENSG00000160202.7	protein_coding	826	633.236
ENST00000398133.5	ENSG00000160202.7	protein_coding	600	407.397
ENST00000398136.7	ENSG00000152558.15	protein_coding	3304	3111.080
ENST00000398138.5	ENSG00000139547.8	protein_coding	1698	1505.080
ENST00000398139.7	ENSG00000119725.21	nonsense_mediated_decay	2461	2268.080
ENST00000398143.2	ENSG00000214342.2	processed_pseudogene	760	567.253
ENST00000398145.7	ENSG00000100099.21	protein_coding	5066	4873.080
ENST00000398146.5	ENSG00000185304.16	protein_coding	6770	6577.080
ENST00000398148.7	ENSG00000088247.19	protein_coding	2993	2800.080
ENST00000398153.7	ENSG00000111906.18	protein_coding	1446	1253.080
ENST00000398154.5	ENSG00000176358.16	protein_coding	624	431.355
ENST00000398155.4	ENSG00000086712.13	protein_coding	3998	3805.080
ENST00000398158.5	ENSG00000160200.18	protein_coding	2453	2260.080
ENST00000398160.6	ENSG00000100814.18	protein_coding	1613	1420.080
ENST00000398163.6	ENSG00000100814.18	protein_coding	1604	1411.080
ENST00000398165.8	ENSG00000160200.18	protein_coding	2495	2302.080
ENST00000398168.6	ENSG00000274276.5	protein_coding	2495	2302.080
ENST00000398169.7	ENSG00000100814.18	protein_coding	1631	1438.080
ENST00000398171.3	ENSG00000214354.3	processed_pseudogene	937	744.185
ENST00000398174.9	ENSG00000101294.18	protein_coding	1715	1522.080
ENST00000398177.2	ENSG00000214353.8	lncRNA	2243	2050.080
ENST00000398179.3	ENSG00000183287.14	protein_coding	5979	5786.080
ENST00000398185.6	ENSG00000140479.18	protein_coding	3723	3530.080
ENST00000398186.5	ENSG00000214360.5	protein_coding	704	511.284
ENST00000398187.6	ENSG00000077458.13	nonsense_mediated_decay	3823	3630.080
ENST00000398189.4	ENSG00000175336.10	protein_coding	1750	1557.080
ENST00000398190.2	ENSG00000214362.2	processed_pseudogene	775	582.252
ENST00000398193.8	ENSG00000187627.17	protein_coding	5425	5232.080
ENST00000398197.6	ENSG00000146350.14	processed_transcript	2690	2497.080
ENST00000398201.8	ENSG00000008277.15	protein_coding	2784	2591.080
ENST00000398203.8	ENSG00000008277.15	protein_coding	2694	2501.080
ENST00000398204.8	ENSG00000008277.15	protein_coding	9334	9141.080
ENST00000398207.8	ENSG00000107331.18	retained_intron	876	683.214
ENST00000398208.3	ENSG00000160193.12	protein_coding	2106	1913.080
ENST00000398209.7	ENSG00000008277.15	protein_coding	9144	8951.080
ENST00000398212.7	ENSG00000146350.14	protein_coding	5101	4908.080
ENST00000398213.4	ENSG00000170473.17	protein_coding	1073	880.080
ENST00000398214.5	ENSG00000206531.11	protein_coding	1296	1103.080
ENST00000398215.3	ENSG00000244752.3	protein_coding	769	576.253
ENST00000398216.2	ENSG00000241180.1	lncRNA	443	251.914
ENST00000398219.2	ENSG00000116221.15	protein_coding	868	675.216
ENST00000398220.2	ENSG00000214374.2	processed_pseudogene	340	154.539
ENST00000398221.3	ENSG00000214376.6	nonsense_mediated_decay	389	199.894
ENST00000398224.3	ENSG00000160191.18	protein_coding	1671	1478.080
ENST00000398225.7	ENSG00000160191.18	protein_coding	1963	1770.080
ENST00000398226.7	ENSG00000131871.15	protein_coding	1439	1246.080
ENST00000398227.7	ENSG00000160191.18	protein_coding	1606	1413.080
ENST00000398229.7	ENSG00000160191.18	protein_coding	1684	1491.080
ENST00000398232.7	ENSG00000160191.18	protein_coding	1885	1692.080
ENST00000398234.7	ENSG00000160191.18	protein_coding	1783	1590.080
ENST00000398235.6	ENSG00000168802.14	protein_coding	1073	880.080
ENST00000398236.7	ENSG00000160191.18	protein_coding	1776	1583.080
ENST00000398238.8	ENSG00000073969.18	protein_coding	3983	3790.080
ENST00000398241.3	ENSG00000169668.12	retained_intron	1842	1649.080
ENST00000398242.2	ENSG00000215270.3	processed_pseudogene	1049	856.080
ENST00000398245.8	ENSG00000138867.17	nonsense_mediated_decay	1593	1400.080
ENST00000398246.8	ENSG00000154359.13	protein_coding	3618	3425.080
ENST00000398249.8	ENSG00000105723.13	protein_coding	3524	3331.080
ENST00000398250.6	ENSG00000203805.11	protein_coding	3458	3265.080
ENST00000398253.6	ENSG00000184939.16	protein_coding	4384	4191.080
ENST00000398258.7	ENSG00000196776.17	protein_coding	469	277.402
ENST00000398259.2	ENSG00000214389.2	processed_pseudogene	784	591.252
ENST00000398261.6	ENSG00000109685.19	protein_coding	8465	8272.080
ENST00000398263.6	ENSG00000152291.15	protein_coding	6138	5945.080
ENST00000398275.5	ENSG00000214401.5	lncRNA	527	334.710
ENST00000398276.6	ENSG00000164659.15	protein_coding	563	370.526
ENST00000398285.7	ENSG00000120088.15	protein_coding	2399	2206.080
ENST00000398289.2	ENSG00000214413.9	nonsense_mediated_decay	616	423.368
ENST00000398290.7	ENSG00000214414.9	protein_coding	1353	1160.080
ENST00000398291.4	ENSG00000214415.4	protein_coding	1239	1046.080
ENST00000398292.3	ENSG00000099998.19	protein_coding	2408	2215.080
ENST00000398295.3	ENSG00000235847.2	processed_pseudogene	965	772.181
ENST00000398297.2	ENSG00000215120.2	processed_pseudogene	1545	1352.080
ENST00000398299.1	ENSG00000150672.18	protein_coding	738	545.260
ENST00000398301.6	ENSG00000150672.18	protein_coding	2070	1877.080
ENST00000398304.5	ENSG00000150672.18	protein_coding	783	590.252
ENST00000398309.6	ENSG00000150672.18	protein_coding	7890	7697.080
ENST00000398310.3	ENSG00000214428.3	processed_pseudogene	865	672.217
ENST00000398316.7	ENSG00000102531.16	protein_coding	5714	5521.080
ENST00000398317.2	ENSG00000214434.2	processed_pseudogene	889	696.207
ENST00000398319.6	ENSG00000099991.18	protein_coding	7480	7287.080
ENST00000398322.7	ENSG00000181513.15	protein_coding	1986	1793.080
ENST00000398326.2	ENSG00000168386.19	protein_coding	1712	1519.080
ENST00000398333.7	ENSG00000250021.7	protein_coding	2439	2246.080
ENST00000398334.5	ENSG00000181544.15	protein_coding	3008	2815.080
ENST00000398337.8	ENSG00000203485.14	protein_coding	1689	1496.080
ENST00000398339.5	ENSG00000196628.20	protein_coding	2551	2358.080
ENST00000398341.7	ENSG00000160190.14	protein_coding	3094	2901.080
ENST00000398343.2	ENSG00000160190.14	protein_coding	494	302.043
ENST00000398344.9	ENSG00000099977.15	protein_coding	565	372.518
ENST00000398352.3	ENSG00000160188.10	protein_coding	937	744.185
ENST00000398355.7	ENSG00000046647.14	protein_coding	1119	926.080
ENST00000398356.6	ENSG00000133460.20	protein_coding	2388	2195.080
ENST00000398357.2	ENSG00000214455.4	processed_pseudogene	915	722.196
ENST00000398361.7	ENSG00000046653.15	protein_coding	1033	840.080
ENST00000398367.1	ENSG00000160185.15	protein_coding	1733	1540.080
ENST00000398372.2	ENSG00000214465.3	processed_pseudogene	1216	1023.080
ENST00000398376.8	ENSG00000070808.17	protein_coding	1425	1232.080
ENST00000398377.4	ENSG00000239533.6	processed_transcript	1060	867.080
ENST00000398379.2	ENSG00000272391.6	protein_coding	715	522.274
ENST00000398389.9	ENSG00000161647.19	protein_coding	2790	2597.080
ENST00000398391.6	ENSG00000166263.13	protein_coding	2160	1967.080
ENST00000398392.2	ENSG00000163320.12	protein_coding	5298	5105.080
ENST00000398393.5	ENSG00000161647.19	protein_coding	2996	2803.080
ENST00000398395.8	ENSG00000046651.16	nonsense_mediated_decay	3309	3116.080
ENST00000398397.3	ENSG00000160183.17	protein_coding	1342	1149.080
ENST00000398398.6	ENSG00000134046.12	protein_coding	1237	1044.080
ENST00000398399.7	ENSG00000206538.9	protein_coding	10438	10245.080
ENST00000398402.1	ENSG00000170373.9	protein_coding	655	462.319
ENST00000398405.5	ENSG00000160183.17	protein_coding	2754	2561.080
ENST00000398409.1	ENSG00000101439.9	protein_coding	832	639.231
ENST00000398411.5	ENSG00000101439.9	protein_coding	3286	3093.080
ENST00000398413.5	ENSG00000234386.4	unprocessed_pseudogene	1029	836.080
ENST00000398417.6	ENSG00000141646.15	protein_coding	8495	8302.080
ENST00000398421.6	ENSG00000158517.16	retained_intron	2354	2161.080
ENST00000398422.2	ENSG00000135624.17	protein_coding	1234	1041.080
ENST00000398425.7	ENSG00000125814.17	protein_coding	3824	3631.080
ENST00000398427.6	ENSG00000214517.10	protein_coding	2496	2303.080
ENST00000398431.2	ENSG00000160180.17	protein_coding	452	260.711
ENST00000398437.1	ENSG00000160179.19	protein_coding	3475	3282.080
ENST00000398439.8	ENSG00000134042.14	protein_coding	5200	5007.080
ENST00000398449.8	ENSG00000160179.19	protein_coding	2976	2783.080
ENST00000398450.5	ENSG00000214510.10	protein_coding	620	427.359
ENST00000398452.6	ENSG00000154839.10	protein_coding	979	786.180
ENST00000398453.7	ENSG00000170545.17	protein_coding	1062	869.080
ENST00000398454.5	ENSG00000133710.16	protein_coding	2915	2722.080
ENST00000398455.3	ENSG00000214511.3	protein_coding	371	182.996
ENST00000398457.6	ENSG00000160179.19	protein_coding	3119	2926.080
ENST00000398458.4	ENSG00000186452.11	protein_coding	1457	1264.080
ENST00000398460.3	ENSG00000214548.18	lncRNA	3382	3189.080
ENST00000398461.5	ENSG00000214548.18	lncRNA	3452	3259.080
ENST00000398462.7	ENSG00000164871.18	protein_coding	551	358.592
ENST00000398465.3	ENSG00000128218.8	protein_coding	503	310.942
ENST00000398468.4	ENSG00000214513.4	protein_coding	2433	2240.080
ENST00000398469.5	ENSG00000214514.8	processed_transcript	2864	2671.080
ENST00000398470.1	ENSG00000240542.5	protein_coding	753	560.258
ENST00000398472.2	ENSG00000198443.8	protein_coding	812	619.247
ENST00000398473.7	ENSG00000161813.23	protein_coding	6441	6248.080
ENST00000398474.7	ENSG00000214548.18	lncRNA	1721	1528.080
ENST00000398475.5	ENSG00000086730.17	protein_coding	2453	2260.080
ENST00000398477.1	ENSG00000214518.4	protein_coding	733	540.261
ENST00000398483.7	ENSG00000175581.14	protein_coding	1058	865.080
ENST00000398484.6	ENSG00000127418.15	protein_coding	3639	3446.080
ENST00000398485.6	ENSG00000125813.14	protein_coding	2838	2645.080
ENST00000398486.2	ENSG00000204889.11	protein_coding	1772	1579.080
ENST00000398488.5	ENSG00000141644.18	protein_coding	1512	1319.080
ENST00000398491.6	ENSG00000101911.13	protein_coding	1348	1155.080
ENST00000398492.8	ENSG00000021300.14	protein_coding	2275	2082.080
ENST00000398493.5	ENSG00000141644.18	protein_coding	1845	1652.080
ENST00000398494.8	ENSG00000021300.14	protein_coding	2061	1868.080
ENST00000398495.6	ENSG00000141644.18	protein_coding	2178	1985.080
ENST00000398497.2	ENSG00000173276.14	protein_coding	555	362.577
ENST00000398499.5	ENSG00000173276.14	protein_coding	5806	5613.080
ENST00000398505.7	ENSG00000173276.14	protein_coding	6846	6653.080
ENST00000398506.6	ENSG00000143995.20	protein_coding	3530	3337.080
ENST00000398510.7	ENSG00000177200.18	protein_coding	11337	11144.080
ENST00000398511.3	ENSG00000173276.14	protein_coding	5608	5415.080
ENST00000398514.7	ENSG00000113657.13	protein_coding	5309	5116.080
ENST00000398516.3	ENSG00000145217.14	protein_coding	3413	3220.080
ENST00000398518.6	ENSG00000214548.18	lncRNA	1674	1481.080
ENST00000398519.9	ENSG00000141551.15	protein_coding	1580	1387.080
ENST00000398520.6	ENSG00000145217.14	protein_coding	1111	918.080
ENST00000398523.3	ENSG00000169302.16	protein_coding	1637	1444.080
ENST00000398525.2	ENSG00000214533.3	processed_pseudogene	1043	850.080
ENST00000398526.2	ENSG00000196946.10	protein_coding	339	153.642
ENST00000398527.7	ENSG00000005302.19	protein_coding	2329	2136.080
ENST00000398528.7	ENSG00000177082.13	processed_transcript	1915	1722.080
ENST00000398529.7	ENSG00000138069.18	protein_coding	1198	1005.080
ENST00000398530.1	ENSG00000204571.7	protein_coding	1021	828.080
ENST00000398531.3	ENSG00000204572.10	protein_coding	1173	980.080
ENST00000398532.9	ENSG00000188895.12	protein_coding	5035	4842.080
ENST00000398534.4	ENSG00000241233.4	protein_coding	1185	992.080
ENST00000398536.6	ENSG00000244411.4	protein_coding	1403	1210.080
ENST00000398538.5	ENSG00000121753.13	protein_coding	4675	4482.080
ENST00000398540.8	ENSG00000114541.15	protein_coding	6283	6090.080
ENST00000398541.2	ENSG00000214541.3	processed_pseudogene	413	222.812
ENST00000398542.5	ENSG00000121753.13	protein_coding	5176	4983.080
ENST00000398544.7	ENSG00000143951.16	protein_coding	2063	1870.080
ENST00000398545.5	ENSG00000172361.6	protein_coding	1824	1631.080
ENST00000398547.5	ENSG00000121753.13	protein_coding	4857	4664.080
ENST00000398548.6	ENSG00000141956.14	protein_coding	6525	6332.080
ENST00000398554.1	ENSG00000214546.4	lncRNA	616	423.368
ENST00000398556.7	ENSG00000121753.13	protein_coding	4879	4686.080
ENST00000398558.8	ENSG00000161091.14	protein_coding	1014	821.080
ENST00000398559.7	ENSG00000144747.17	protein_coding	6879	6686.080
ENST00000398560.2	ENSG00000104728.16	protein_coding	2221	2028.080
ENST00000398564.5	ENSG00000104728.16	protein_coding	5480	5287.080
ENST00000398565.2	ENSG00000214549.2	processed_pseudogene	501	308.964
ENST00000398568.6	ENSG00000083799.18	protein_coding	3536	3343.080
ENST00000398571.7	ENSG00000115464.15	protein_coding	11675	11482.080
ENST00000398576.6	ENSG00000136167.15	protein_coding	3944	3751.080
ENST00000398578.2	ENSG00000214558.4	processed_pseudogene	2436	2243.080
ENST00000398580.3	ENSG00000188107.15	protein_coding	2295	2102.080
ENST00000398583.3	ENSG00000256737.1	processed_pseudogene	1266	1073.080
ENST00000398585.7	ENSG00000184012.14	protein_coding	3240	3047.080
ENST00000398586.2	ENSG00000214563.2	processed_pseudogene	975	782.180
ENST00000398587.7	ENSG00000253873.6	protein_coding	4787	4594.080
ENST00000398588.2	ENSG00000214561.3	processed_pseudogene	1289	1096.080
ENST00000398594.4	ENSG00000254122.3	protein_coding	4775	4582.080
ENST00000398595.7	ENSG00000103415.12	protein_coding	1644	1451.080
ENST00000398598.8	ENSG00000157601.15	protein_coding	2776	2583.080
ENST00000398599.8	ENSG00000105388.17	protein_coding	2451	2258.080
ENST00000398600.6	ENSG00000157601.15	protein_coding	3470	3277.080
ENST00000398602.2	ENSG00000173418.12	protein_coding	1604	1411.080
ENST00000398603.6	ENSG00000084207.18	protein_coding	706	513.281
ENST00000398604.3	ENSG00000253767.3	protein_coding	4782	4589.080
ENST00000398606.10	ENSG00000084207.18	protein_coding	741	548.260
ENST00000398610.3	ENSG00000253846.3	protein_coding	4802	4609.080
ENST00000398612.3	ENSG00000172748.14	protein_coding	2803	2610.080
ENST00000398621.3	ENSG00000214584.3	processed_pseudogene	1028	835.080
ENST00000398622.3	ENSG00000237651.8	nonsense_mediated_decay	565	372.518
ENST00000398631.3	ENSG00000251664.5	protein_coding	5401	5208.080
ENST00000398632.3	ENSG00000183486.14	retained_intron	2211	2018.080
ENST00000398634.7	ENSG00000177994.16	protein_coding	1975	1782.080
ENST00000398636.8	ENSG00000122852.15	protein_coding	2215	2022.080
ENST00000398637.10	ENSG00000111371.16	protein_coding	8097	7904.080
ENST00000398640.7	ENSG00000249158.7	protein_coding	5407	5214.080
ENST00000398645.6	ENSG00000173120.15	protein_coding	6511	6318.080
ENST00000398646.3	ENSG00000183844.17	protein_coding	1026	833.080
ENST00000398647.7	ENSG00000183844.17	protein_coding	864	671.217
ENST00000398652.7	ENSG00000183844.17	protein_coding	1125	932.080
ENST00000398653.5	ENSG00000115970.19	nonsense_mediated_decay	5900	5707.080
ENST00000398654.7	ENSG00000078043.16	nonsense_mediated_decay	2043	1850.080
ENST00000398655.2	ENSG00000214607.2	unprocessed_pseudogene	2101	1908.080
ENST00000398658.2	ENSG00000162927.14	protein_coding	1227	1034.080
ENST00000398659.8	ENSG00000032389.13	protein_coding	1795	1602.080
ENST00000398661.6	ENSG00000146151.14	protein_coding	2532	2339.080
ENST00000398664.4	ENSG00000205456.11	protein_coding	2029	1836.080
ENST00000398665.8	ENSG00000104885.19	protein_coding	7652	7459.080
ENST00000398669.2	ENSG00000214614.3	lncRNA	1839	1646.080
ENST00000398671.2	ENSG00000056586.16	protein_coding	666	473.309
ENST00000398672.3	ENSG00000230665.3	processed_pseudogene	2203	2010.080
ENST00000398675.8	ENSG00000151233.11	protein_coding	7492	7299.080
ENST00000398676.3	ENSG00000060339.14	retained_intron	565	372.518
ENST00000398682.4	ENSG00000183632.14	protein_coding	2031	1838.080
ENST00000398684.6	ENSG00000241258.7	protein_coding	492	300.065
ENST00000398686.8	ENSG00000167210.17	protein_coding	1958	1765.080
ENST00000398689.2	ENSG00000214626.2	processed_pseudogene	1176	983.080
ENST00000398690.3	ENSG00000214628.3	processed_pseudogene	566	373.514
ENST00000398692.8	ENSG00000173933.21	protein_coding	921	728.191
ENST00000398696.3	ENSG00000197302.11	protein_coding	1339	1146.080
ENST00000398701.2	ENSG00000166507.19	processed_transcript	545	352.612
ENST00000398702.7	ENSG00000205592.16	retained_intron	524	331.731
ENST00000398705.7	ENSG00000167210.17	protein_coding	1831	1638.080
ENST00000398706.6	ENSG00000214655.11	protein_coding	6062	5869.080
ENST00000398707.7	ENSG00000197302.11	nonsense_mediated_decay	2282	2089.080
ENST00000398712.7	ENSG00000179526.17	protein_coding	1348	1155.080
ENST00000398713.3	ENSG00000214641.3	processed_pseudogene	389	199.894
ENST00000398714.4	ENSG00000183778.19	protein_coding	1293	1100.080
ENST00000398718.1	ENSG00000214642.1	protein_coding	249	79.951
ENST00000398729.1	ENSG00000169059.13	protein_coding	808	615.248
ENST00000398731.3	ENSG00000139154.16	protein_coding	722	529.263
ENST00000398732.3	ENSG00000198155.5	transcribed_unprocessed_pseudogene	1485	1292.080
ENST00000398733.8	ENSG00000131508.16	protein_coding	2530	2337.080
ENST00000398734.8	ENSG00000131508.16	nonsense_mediated_decay	901	708.202
ENST00000398738.3	ENSG00000244694.8	protein_coding	4671	4478.080
ENST00000398739.2	ENSG00000227728.2	unprocessed_pseudogene	1371	1178.080
ENST00000398740.2	ENSG00000214657.4	processed_pseudogene	305	123.900
ENST00000398741.5	ENSG00000185686.18	protein_coding	2202	2009.080
ENST00000398743.6	ENSG00000185686.18	protein_coding	2196	2003.080
ENST00000398752.11	ENSG00000152234.16	protein_coding	5761	5568.080
ENST00000398753.5	ENSG00000182093.16	protein_coding	699	506.287
ENST00000398754.1	ENSG00000061492.12	protein_coding	1498	1305.080
ENST00000398755.8	ENSG00000041880.15	protein_coding	2337	2144.080
ENST00000398758.2	ENSG00000232226.2	transcribed_unprocessed_pseudogene	477	285.285
ENST00000398760.4	ENSG00000214668.4	unprocessed_pseudogene	971	778.180
ENST00000398762.7	ENSG00000133106.15	protein_coding	957	764.183
ENST00000398763.8	ENSG00000107745.20	protein_coding	1224	1031.080
ENST00000398764.3	ENSG00000214669.3	processed_pseudogene	426	235.387
ENST00000398774.6	ENSG00000178209.17	protein_coding	14646	14453.080
ENST00000398776.2	ENSG00000137225.13	protein_coding	2718	2525.080
ENST00000398777.3	ENSG00000240152.2	lncRNA	546	353.609
ENST00000398779.2	ENSG00000214684.2	processed_pseudogene	713	520.276
ENST00000398780.5	ENSG00000214686.7	protein_coding	443	251.914
ENST00000398782.2	ENSG00000125844.17	protein_coding	1191	998.080
ENST00000398786.2	ENSG00000214688.6	protein_coding	4730	4537.080
ENST00000398788.4	ENSG00000107736.22	protein_coding	4329	4136.080
ENST00000398792.3	ENSG00000107736.22	retained_intron	1649	1456.080
ENST00000398793.6	ENSG00000100038.20	protein_coding	3107	2914.080
ENST00000398795.7	ENSG00000120659.15	protein_coding	2201	2008.080
ENST00000398796.4	ENSG00000214691.9	lncRNA	1815	1622.080
ENST00000398799.2	ENSG00000124571.18	nonsense_mediated_decay	568	375.504
ENST00000398800.8	ENSG00000214694.12	protein_coding	4300	4107.080
ENST00000398802.6	ENSG00000162241.13	protein_coding	2261	2068.080
ENST00000398803.1	ENSG00000119471.15	protein_coding	2983	2790.080
ENST00000398804.7	ENSG00000236200.7	lncRNA	592	399.422
ENST00000398805.8	ENSG00000119471.15	protein_coding	3174	2981.080
ENST00000398806.8	ENSG00000056998.20	protein_coding	3192	2999.080
ENST00000398808.3	ENSG00000167992.14	retained_intron	717	524.272
ENST00000398809.9	ENSG00000107736.22	protein_coding	4839	4646.080
ENST00000398810.6	ENSG00000106070.20	protein_coding	4785	4592.080
ENST00000398812.6	ENSG00000106070.20	protein_coding	4705	4512.080
ENST00000398814.8	ENSG00000140481.15	protein_coding	2750	2557.080
ENST00000398822.7	ENSG00000100030.15	protein_coding	1487	1294.080
ENST00000398823.6	ENSG00000138036.18	protein_coding	2903	2710.080
ENST00000398824.6	ENSG00000214711.10	nonsense_mediated_decay	3787	3594.080
ENST00000398831.8	ENSG00000100023.20	protein_coding	4068	3875.080
ENST00000398832.2	ENSG00000214708.4	lncRNA	1599	1406.080
ENST00000398835.7	ENSG00000124571.18	nonsense_mediated_decay	868	675.216
ENST00000398838.8	ENSG00000090238.12	protein_coding	935	742.187
ENST00000398841.6	ENSG00000090238.12	protein_coding	1601	1408.080
ENST00000398844.7	ENSG00000113615.13	protein_coding	6389	6196.080
ENST00000398846.6	ENSG00000168061.17	protein_coding	1563	1370.080
ENST00000398849.6	ENSG00000214719.13	lncRNA	1411	1218.080
ENST00000398851.7	ENSG00000250462.8	transcribed_unprocessed_pseudogene	714	521.275
ENST00000398859.4	ENSG00000214725.9	processed_transcript	757	564.255
ENST00000398864.7	ENSG00000139154.16	protein_coding	5099	4906.080
ENST00000398868.8	ENSG00000184743.13	protein_coding	6899	6706.080
ENST00000398869.2	ENSG00000214727.2	unprocessed_pseudogene	816	623.245
ENST00000398870.7	ENSG00000078142.14	protein_coding	9206	9013.080
ENST00000398873.4	ENSG00000161179.14	protein_coding	1066	873.080
ENST00000398874.8	ENSG00000111196.10	retained_intron	549	356.600
ENST00000398881.4	ENSG00000214736.8	protein_coding	565	372.518
ENST00000398882.8	ENSG00000204839.9	protein_coding	3265	3072.080
ENST00000398884.7	ENSG00000214736.8	protein_coding	637	444.341
ENST00000398888.6	ENSG00000172046.20	protein_coding	4559	4366.080
ENST00000398896.6	ENSG00000172046.20	protein_coding	4366	4173.080
ENST00000398897.5	ENSG00000157554.20	protein_coding	4651	4458.080
ENST00000398900.2	ENSG00000213174.3	processed_pseudogene	414	223.778
ENST00000398901.2	ENSG00000214745.2	processed_pseudogene	1275	1082.080
ENST00000398904.6	ENSG00000146122.17	protein_coding	6224	6031.080
ENST00000398905.5	ENSG00000157554.20	protein_coding	4806	4613.080
ENST00000398907.5	ENSG00000157554.20	protein_coding	4809	4616.080
ENST00000398910.5	ENSG00000157554.20	protein_coding	4954	4761.080
ENST00000398911.5	ENSG00000157554.20	protein_coding	4914	4721.080
ENST00000398919.6	ENSG00000157554.20	protein_coding	1868	1675.080
ENST00000398921.6	ENSG00000214765.9	transcribed_unprocessed_pseudogene	823	630.242
ENST00000398922.6	ENSG00000214756.8	processed_transcript	1368	1175.080
ENST00000398925.5	ENSG00000157551.19	protein_coding	532	339.679
ENST00000398927.1	ENSG00000157551.19	protein_coding	665	472.310
ENST00000398928.5	ENSG00000157551.19	protein_coding	715	522.274
ENST00000398930.5	ENSG00000157551.19	protein_coding	2914	2721.080
ENST00000398932.5	ENSG00000157551.19	protein_coding	2747	2554.080
ENST00000398934.5	ENSG00000157551.19	protein_coding	2815	2622.080
ENST00000398937.6	ENSG00000165682.15	protein_coding	783	590.252
ENST00000398938.7	ENSG00000157551.19	protein_coding	8407	8214.080
ENST00000398941.6	ENSG00000100209.11	protein_coding	955	762.183
ENST00000398944.7	ENSG00000205609.13	protein_coding	3053	2860.080
ENST00000398947.1	ENSG00000164134.13	protein_coding	6072	5879.080
ENST00000398948.5	ENSG00000184029.9	lncRNA	777	584.252
ENST00000398951.6	ENSG00000138101.20	nonsense_mediated_decay	2160	1967.080
ENST00000398953.2	ENSG00000081760.17	processed_transcript	482	290.211
ENST00000398955.2	ENSG00000137463.5	protein_coding	1224	1031.080
ENST00000398956.2	ENSG00000157540.22	protein_coding	1590	1397.080
ENST00000398957.1	ENSG00000214773.1	lncRNA	1428	1235.080
ENST00000398958.6	ENSG00000180198.17	protein_coding	2715	2522.080
ENST00000398959.2	ENSG00000215448.3	processed_pseudogene	885	692.208
ENST00000398960.7	ENSG00000157540.22	protein_coding	2782	2589.080
ENST00000398965.5	ENSG00000164074.16	protein_coding	2177	1984.080
ENST00000398969.8	ENSG00000197467.17	nonsense_mediated_decay	2462	2269.080
ENST00000398970.5	ENSG00000167193.8	protein_coding	3675	3482.080
ENST00000398975.6	ENSG00000197467.17	protein_coding	1057	864.080
ENST00000398977.2	ENSG00000066697.15	protein_coding	780	587.252
ENST00000398978.8	ENSG00000197467.17	protein_coding	3115	2922.080
ENST00000398979.7	ENSG00000187049.11	protein_coding	908	715.199
ENST00000398982.6	ENSG00000141068.15	protein_coding	2048	1855.080
ENST00000398983.2	ENSG00000214782.7	protein_coding	969	776.180
ENST00000398984.6	ENSG00000214787.11	protein_coding	479	287.255
ENST00000398985.1	ENSG00000141068.15	retained_intron	2527	2334.080
ENST00000398988.7	ENSG00000141068.15	protein_coding	7237	7044.080
ENST00000398989.2	ENSG00000127824.15	protein_coding	615	422.370
ENST00000398991.3	ENSG00000164031.17	nonsense_mediated_decay	842	649.229
ENST00000398992.3	ENSG00000214788.3	lncRNA	888	695.208
ENST00000398997.2	ENSG00000130772.14	protein_coding	1106	913.080
ENST00000398998.1	ENSG00000157538.14	protein_coding	988	795.179
ENST00000399000.7	ENSG00000157538.14	processed_transcript	4398	4205.080
ENST00000399001.5	ENSG00000157538.14	protein_coding	821	628.244
ENST00000399002.7	ENSG00000172296.13	protein_coding	6191	5998.080
ENST00000399003.1	ENSG00000214797.3	lncRNA	2805	2612.080
ENST00000399004.7	ENSG00000145723.17	protein_coding	3549	3356.080
ENST00000399006.6	ENSG00000132640.15	protein_coding	4826	4633.080
ENST00000399010.5	ENSG00000182670.13	protein_coding	2115	1922.080
ENST00000399012.6	ENSG00000182378.15	protein_coding	5287	5094.080
ENST00000399012.6_PAR_Y	ENSG00000182378.15_PAR_Y	protein_coding	5287	5094.080
ENST00000399017.6	ENSG00000182670.13	protein_coding	10363	10170.080
ENST00000399021.2	ENSG00000214807.2	processed_pseudogene	764	571.253
ENST00000399022.9	ENSG00000141425.18	protein_coding	4421	4228.080
ENST00000399026.1	ENSG00000185515.16	protein_coding	456	264.640
ENST00000399027.3	ENSG00000214810.4	processed_pseudogene	311	129.009
ENST00000399029.3	ENSG00000214812.3	processed_pseudogene	557	364.567
ENST00000399032.2	ENSG00000135624.17	protein_coding	593	400.420
ENST00000399033.8	ENSG00000074621.14	protein_coding	3323	3130.080
ENST00000399034.7	ENSG00000122545.21	protein_coding	4399	4206.080
ENST00000399035.7	ENSG00000122545.21	protein_coding	4066	3873.080
ENST00000399036.4	ENSG00000121797.10	protein_coding	1700	1507.080
ENST00000399037.2	ENSG00000214815.2	processed_pseudogene	1549	1356.080
ENST00000399044.1	ENSG00000214819.2	protein_coding	1048	855.080
ENST00000399046.2	ENSG00000214825.2	processed_pseudogene	1062	869.080
ENST00000399050.10	ENSG00000198561.16	protein_coding	6670	6477.080
ENST00000399052.8	ENSG00000115204.15	protein_coding	749	556.259
ENST00000399054.6	ENSG00000125863.20	protein_coding	2663	2470.080
ENST00000399061.3	ENSG00000172466.16	protein_coding	6282	6089.080
ENST00000399066.7	ENSG00000147642.17	protein_coding	3435	3242.080
ENST00000399069.8	ENSG00000205629.12	protein_coding	1352	1159.080
ENST00000399070.3	ENSG00000257267.4	processed_transcript	5124	4931.080
ENST00000399075.6	ENSG00000164096.13	protein_coding	2960	2767.080
ENST00000399079.7	ENSG00000179344.17	protein_coding	1501	1308.080
ENST00000399080.3	ENSG00000214842.6	protein_coding	3730	3537.080
ENST00000399082.7	ENSG00000179344.17	protein_coding	1219	1026.080
ENST00000399083.1	ENSG00000197665.7	lncRNA	1173	980.080
ENST00000399084.5	ENSG00000179344.17	protein_coding	1734	1541.080
ENST00000399087.2	ENSG00000197665.7	lncRNA	553	360.584
ENST00000399091.1	ENSG00000228157.4	lncRNA	1176	983.080
ENST00000399093.2	ENSG00000228157.4	lncRNA	556	363.573
ENST00000399096.2	ENSG00000188522.15	retained_intron	4393	4200.080
ENST00000399098.5	ENSG00000185808.14	protein_coding	972	779.180
ENST00000399100.6	ENSG00000138802.11	protein_coding	3780	3587.080
ENST00000399102.5	ENSG00000185808.14	protein_coding	688	495.298
ENST00000399103.5	ENSG00000185808.14	protein_coding	656	463.318
ENST00000399107.6	ENSG00000113356.13	nonsense_mediated_decay	2956	2763.080
ENST00000399113.7	ENSG00000134769.23	protein_coding	2232	2039.080
ENST00000399120.5	ENSG00000159267.17	protein_coding	6466	6273.080
ENST00000399121.9	ENSG00000134769.23	protein_coding	6490	6297.080
ENST00000399123.2	ENSG00000256452.1	lncRNA	158	27.085
ENST00000399124.6	ENSG00000214856.11	transcribed_unprocessed_pseudogene	1418	1225.080
ENST00000399126.1	ENSG00000188517.17	protein_coding	2674	2481.080
ENST00000399127.5	ENSG00000188517.17	protein_coding	2500	2307.080
ENST00000399132.6	ENSG00000188517.17	protein_coding	7713	7520.080
ENST00000399133.2	ENSG00000184436.12	protein_coding	1144	951.080
ENST00000399134.5	ENSG00000214860.5	protein_coding	1979	1786.080
ENST00000399135.6	ENSG00000159261.12	protein_coding	1784	1591.080
ENST00000399136.5	ENSG00000159261.12	protein_coding	1330	1137.080
ENST00000399137.5	ENSG00000159261.12	protein_coding	1942	1749.080
ENST00000399138.5	ENSG00000091542.9	protein_coding	3159	2966.080
ENST00000399139.5	ENSG00000159261.12	protein_coding	1231	1038.080
ENST00000399142.3	ENSG00000255552.8	protein_coding	501	308.964
ENST00000399143.9	ENSG00000214866.9	protein_coding	2097	1904.080
ENST00000399147.8	ENSG00000234719.9	protein_coding	1194	1001.080
ENST00000399148.3	ENSG00000213569.4	processed_pseudogene	611	418.373
ENST00000399149.2	ENSG00000214867.3	processed_pseudogene	530	337.688
ENST00000399150.7	ENSG00000204516.10	protein_coding	2346	2153.080
ENST00000399151.3	ENSG00000142197.13	protein_coding	7685	7492.080
ENST00000399152.2	ENSG00000251176.1	lncRNA	404	214.151
ENST00000399157.8	ENSG00000186487.21	protein_coding	924	731.191
ENST00000399158.2	ENSG00000214875.2	processed_pseudogene	571	378.492
ENST00000399161.8	ENSG00000186487.21	protein_coding	7227	7034.080
ENST00000399162.2	ENSG00000165730.16	protein_coding	935	742.187
ENST00000399163.6	ENSG00000183773.16	protein_coding	2309	2116.080
ENST00000399165.8	ENSG00000165730.16	protein_coding	1135	942.080
ENST00000399167.6	ENSG00000183773.16	protein_coding	2387	2194.080
ENST00000399168.2	ENSG00000214878.2	processed_pseudogene	635	442.346
ENST00000399169.8	ENSG00000165730.16	protein_coding	3281	3088.080
ENST00000399173.5	ENSG00000000938.13	protein_coding	2483	2290.080
ENST00000399177.7	ENSG00000166960.17	protein_coding	1017	824.080
ENST00000399179.6	ENSG00000138346.15	nonsense_mediated_decay	3207	3014.080
ENST00000399180.3	ENSG00000138346.15	protein_coding	3207	3014.080
ENST00000399182.5	ENSG00000171962.18	protein_coding	1923	1730.080
ENST00000399186.2	ENSG00000214888.3	processed_transcript	2014	1821.080
ENST00000399187.6	ENSG00000171962.18	protein_coding	2031	1838.080
ENST00000399191.3	ENSG00000159228.13	protein_coding	838	645.229
ENST00000399196.1	ENSG00000214894.7	lncRNA	2052	1859.080
ENST00000399199.7	ENSG00000146112.12	protein_coding	2853	2660.080
ENST00000399200.7	ENSG00000204130.14	protein_coding	2657	2464.080
ENST00000399201.5	ENSG00000185917.14	protein_coding	1212	1019.080
ENST00000399202.8	ENSG00000047346.13	protein_coding	3048	2855.080
ENST00000399205.5	ENSG00000185917.14	protein_coding	1208	1015.080
ENST00000399206.4	ENSG00000214900.12	lncRNA	2686	2493.080
ENST00000399207.5	ENSG00000185917.14	protein_coding	1160	967.080
ENST00000399208.6	ENSG00000185917.14	protein_coding	1165	972.080
ENST00000399211.8	ENSG00000131885.17	transcribed_unprocessed_pseudogene	1299	1106.080
ENST00000399212.5	ENSG00000185917.14	protein_coding	3258	3065.080
ENST00000399213.2	ENSG00000241973.11	protein_coding	1636	1443.080
ENST00000399215.5	ENSG00000185917.14	protein_coding	4272	4079.080
ENST00000399218.8	ENSG00000141441.16	protein_coding	7033	6840.080
ENST00000399219.7	ENSG00000165688.12	protein_coding	1987	1794.080
ENST00000399220.3	ENSG00000168329.14	protein_coding	3106	2913.080
ENST00000399221.3	ENSG00000140853.17	protein_coding	550	357.597
ENST00000399228.6	ENSG00000197535.16	nonsense_mediated_decay	2622	2429.080
ENST00000399229.7	ENSG00000197535.16	protein_coding	2169	1976.080
ENST00000399231.8	ENSG00000197535.16	protein_coding	12227	12034.080
ENST00000399232.8	ENSG00000139915.21	protein_coding	5726	5533.080
ENST00000399233.7	ENSG00000197535.16	protein_coding	12130	11937.080
ENST00000399237.6	ENSG00000159216.19	protein_coding	822	629.243
ENST00000399240.5	ENSG00000159216.19	protein_coding	1590	1397.080
ENST00000399242.3	ENSG00000214919.3	lncRNA	1585	1392.080
ENST00000399246.3	ENSG00000004939.16	protein_coding	3855	3662.080
ENST00000399247.6	ENSG00000214922.9	lncRNA	1905	1712.080
ENST00000399249.6	ENSG00000134571.12	protein_coding	4217	4024.080
ENST00000399253.3	ENSG00000214925.3	processed_pseudogene	370	182.059
ENST00000399256.4	ENSG00000084674.15	protein_coding	3128	2935.080
ENST00000399259.2	ENSG00000214930.2	processed_pseudogene	1207	1014.080
ENST00000399262.7	ENSG00000171988.20	protein_coding	8758	8565.080
ENST00000399264.1	ENSG00000170160.18	retained_intron	2815	2622.080
ENST00000399272.5	ENSG00000159200.18	protein_coding	2164	1971.080
ENST00000399273.5	ENSG00000170160.18	protein_coding	8686	8493.080
ENST00000399275.7	ENSG00000120693.14	nonsense_mediated_decay	1588	1395.080
ENST00000399277.6	ENSG00000214941.8	protein_coding	2020	1827.080
ENST00000399280.6	ENSG00000214941.8	processed_transcript	1869	1676.080
ENST00000399284.1	ENSG00000180509.13	protein_coding	666	473.309
ENST00000399285.5	ENSG00000214943.5	protein_coding	1240	1047.080
ENST00000399286.3	ENSG00000180509.13	protein_coding	3505	3312.080
ENST00000399287.7	ENSG00000110756.18	retained_intron	711	518.277
ENST00000399289.7	ENSG00000180509.13	protein_coding	3154	2961.080
ENST00000399292.8	ENSG00000205670.12	protein_coding	840	647.229
ENST00000399295.2	ENSG00000205670.12	protein_coding	1074	881.080
ENST00000399298.8	ENSG00000196932.12	protein_coding	5087	4894.080
ENST00000399299.5	ENSG00000205670.12	protein_coding	1033	840.080
ENST00000399300.7	ENSG00000183808.12	protein_coding	8470	8277.080
ENST00000399302.7	ENSG00000060749.16	protein_coding	9271	9078.080
ENST00000399304.7	ENSG00000073712.15	protein_coding	2082	1889.080
ENST00000399306.7	ENSG00000040531.16	protein_coding	803	610.250
ENST00000399310.3	ENSG00000214960.11	protein_coding	1709	1516.080
ENST00000399312.3	ENSG00000243927.6	protein_coding	931	738.191
ENST00000399322.7	ENSG00000136267.14	protein_coding	6684	6491.080
ENST00000399325.2	ENSG00000214961.2	processed_pseudogene	1372	1179.080
ENST00000399332.6	ENSG00000092148.14	protein_coding	9445	9252.080
ENST00000399333.4	ENSG00000175782.11	processed_transcript	1553	1360.080
ENST00000399334.7	ENSG00000103995.14	protein_coding	5097	4904.080
ENST00000399336.9	ENSG00000103226.19	protein_coding	4320	4127.080
ENST00000399338.8	ENSG00000205726.15	protein_coding	3115	2922.080
ENST00000399339.6	ENSG00000099290.17	protein_coding	4323	4130.080
ENST00000399342.6	ENSG00000272736.5	lncRNA	583	390.446
ENST00000399343.2	ENSG00000232848.1	processed_pseudogene	800	607.251
ENST00000399349.5	ENSG00000205726.15	protein_coding	5191	4998.080
ENST00000399351.7	ENSG00000177054.14	protein_coding	2283	2090.080
ENST00000399352.5	ENSG00000205726.15	protein_coding	5408	5215.080
ENST00000399353.5	ENSG00000205726.15	protein_coding	3913	3720.080
ENST00000399355.6	ENSG00000205726.15	protein_coding	4003	3810.080
ENST00000399357.7	ENSG00000006468.14	protein_coding	6096	5903.080
ENST00000399358.2	ENSG00000214976.2	processed_pseudogene	958	765.183
ENST00000399362.8	ENSG00000163539.18	protein_coding	7282	7089.080
ENST00000399363.5	ENSG00000214978.8	protein_coding	2668	2475.080
ENST00000399365.7	ENSG00000133121.21	protein_coding	5784	5591.080
ENST00000399367.7	ENSG00000205726.15	protein_coding	5722	5529.080
ENST00000399379.7	ENSG00000145020.16	nonsense_mediated_decay	977	784.180
ENST00000399380.7	ENSG00000170558.10	protein_coding	3737	3544.080
ENST00000399387.9	ENSG00000186960.14	lncRNA	2609	2416.080
ENST00000399391.7	ENSG00000188162.12	protein_coding	9984	9791.080
ENST00000399395.8	ENSG00000100445.18	protein_coding	1206	1013.080
ENST00000399396.7	ENSG00000244754.9	protein_coding	2872	2679.080
ENST00000399397.6	ENSG00000188162.12	protein_coding	8956	8763.080
ENST00000399398.3	ENSG00000189051.6	protein_coding	3070	2877.080
ENST00000399402.7	ENSG00000170266.16	protein_coding	2512	2319.080
ENST00000399408.7	ENSG00000103222.20	protein_coding	6594	6401.080
ENST00000399409.7	ENSG00000100949.15	protein_coding	2265	2072.080
ENST00000399410.8	ENSG00000103222.20	protein_coding	6504	6311.080
ENST00000399411.2	ENSG00000214998.2	processed_pseudogene	1150	957.080
ENST00000399413.3	ENSG00000214999.3	lncRNA	1804	1611.080
ENST00000399414.2	ENSG00000215000.4	processed_pseudogene	885	692.208
ENST00000399415.2	ENSG00000215002.2	processed_pseudogene	461	269.543
ENST00000399417.3	ENSG00000215007.3	processed_pseudogene	1194	1001.080
ENST00000399422.5	ENSG00000215009.6	protein_coding	2349	2156.080
ENST00000399423.8	ENSG00000092330.18	protein_coding	2168	1975.080
ENST00000399425.6	ENSG00000198795.11	nonsense_mediated_decay	4345	4152.080
ENST00000399429.8	ENSG00000215018.10	protein_coding	4297	4104.080
ENST00000399433.7	ENSG00000215021.10	protein_coding	1590	1397.080
ENST00000399434.2	ENSG00000182095.15	protein_coding	1459	1266.080
ENST00000399435.2	ENSG00000215016.2	processed_pseudogene	453	261.692
ENST00000399438.8	ENSG00000113597.18	protein_coding	2910	2717.080
ENST00000399440.7	ENSG00000100938.19	protein_coding	1595	1402.080
ENST00000399441.4	ENSG00000141447.19	protein_coding	1887	1694.080
ENST00000399442.1	ENSG00000205758.12	protein_coding	612	419.372
ENST00000399443.7	ENSG00000141447.19	protein_coding	3317	3124.080
ENST00000399444.7	ENSG00000092345.14	protein_coding	2974	2781.080
ENST00000399446.6	ENSG00000215022.8	lncRNA	382	193.285
ENST00000399447.7	ENSG00000231890.9	lncRNA	962	769.183
ENST00000399448.5	ENSG00000111679.17	protein_coding	2159	1966.080
ENST00000399449.3	ENSG00000242288.9	lncRNA	3810	3617.080
ENST00000399451.6	ENSG00000206560.12	protein_coding	6564	6371.080
ENST00000399455.2	ENSG00000170242.19	protein_coding	7396	7203.080
ENST00000399458.2	ENSG00000215032.2	processed_pseudogene	1643	1450.080
ENST00000399461.8	ENSG00000167526.14	retained_intron	879	686.211
ENST00000399464.7	ENSG00000215041.10	protein_coding	5207	5014.080
ENST00000399466.6	ENSG00000111641.12	protein_coding	2701	2508.080
ENST00000399469.2	ENSG00000095951.17	nonsense_mediated_decay	2085	1892.080
ENST00000399472.2	ENSG00000215034.4	processed_pseudogene	474	282.327
ENST00000399474.2	ENSG00000215035.2	processed_pseudogene	1057	864.080
ENST00000399480.2	ENSG00000215037.2	processed_pseudogene	481	289.226
ENST00000399481.6	ENSG00000154040.21	protein_coding	2252	2059.080
ENST00000399489.5	ENSG00000189403.15	protein_coding	1727	1534.080
ENST00000399492.6	ENSG00000215039.8	lncRNA	1094	901.080
ENST00000399494.5	ENSG00000189403.15	protein_coding	1282	1089.080
ENST00000399496.8	ENSG00000154040.21	protein_coding	1305	1112.080
ENST00000399499.5	ENSG00000154040.21	protein_coding	1272	1079.080
ENST00000399502.2	ENSG00000215043.2	processed_pseudogene	913	720.197
ENST00000399503.4	ENSG00000095015.6	protein_coding	7036	6843.080
ENST00000399506.9	ENSG00000132535.22	protein_coding	6176	5983.080
ENST00000399510.8	ENSG00000132535.22	protein_coding	4100	3907.080
ENST00000399515.2	ENSG00000204253.4	processed_pseudogene	881	688.209
ENST00000399516.7	ENSG00000053747.17	protein_coding	9834	9641.080
ENST00000399518.3	ENSG00000188089.13	protein_coding	5266	5073.080
ENST00000399523.5	ENSG00000070010.19	protein_coding	1007	814.080
ENST00000399532.3	ENSG00000214760.3	processed_pseudogene	476	284.299
ENST00000399537.8	ENSG00000182095.15	protein_coding	10572	10379.080
ENST00000399538.2	ENSG00000215065.3	processed_pseudogene	1761	1568.080
ENST00000399539.4	ENSG00000237517.10	transcribed_unprocessed_pseudogene	862	669.218
ENST00000399540.2	ENSG00000215067.11	lncRNA	1730	1537.080
ENST00000399541.6	ENSG00000215067.11	lncRNA	665	472.310
ENST00000399543.1	ENSG00000215068.9	retained_intron	2423	2230.080
ENST00000399546.7	ENSG00000137948.19	protein_coding	3310	3117.080
ENST00000399556.2	ENSG00000213104.3	processed_pseudogene	865	672.217
ENST00000399560.2	ENSG00000169981.11	protein_coding	564	371.521
ENST00000399562.9	ENSG00000242259.9	protein_coding	3720	3527.080
ENST00000399564.5	ENSG00000171495.17	protein_coding	5280	5087.080
ENST00000399568.5	ENSG00000242259.9	protein_coding	1005	812.080
ENST00000399570.3	ENSG00000215094.3	processed_pseudogene	407	217.027
ENST00000399571.2	ENSG00000215097.3	processed_pseudogene	1760	1567.080
ENST00000399575.7	ENSG00000171199.11	protein_coding	983	790.180
ENST00000399577.9	ENSG00000102858.13	protein_coding	6425	6232.080
ENST00000399580.2	ENSG00000215102.2	processed_pseudogene	1115	922.080
ENST00000399581.4	ENSG00000278530.5	transcribed_unitary_pseudogene	597	404.410
ENST00000399583.4	ENSG00000157927.17	protein_coding	5736	5543.080
ENST00000399586.2	ENSG00000215105.4	processed_pseudogene	6081	5888.080
ENST00000399591.5	ENSG00000151067.23	protein_coding	6535	6342.080
ENST00000399594.7	ENSG00000125746.18	nonsense_mediated_decay	2232	2039.080
ENST00000399595.5	ENSG00000151067.23	protein_coding	6535	6342.080
ENST00000399597.5	ENSG00000151067.23	protein_coding	6511	6318.080
ENST00000399598.7	ENSG00000215114.10	protein_coding	4971	4778.080
ENST00000399599.7	ENSG00000089486.17	protein_coding	3009	2816.080
ENST00000399600.8	ENSG00000161929.15	protein_coding	1173	980.080
ENST00000399601.5	ENSG00000151067.23	protein_coding	6511	6318.080
ENST00000399602.9	ENSG00000005801.18	protein_coding	3187	2994.080
ENST00000399603.6	ENSG00000151067.23	protein_coding	13744	13551.080
ENST00000399604.4	ENSG00000180626.10	protein_coding	4862	4669.080
ENST00000399606.5	ENSG00000151067.23	protein_coding	6571	6378.080
ENST00000399609.7	ENSG00000185739.13	protein_coding	4214	4021.080
ENST00000399613.1	ENSG00000152520.14	protein_coding	4940	4747.080
ENST00000399614.6	ENSG00000205531.13	protein_coding	594	401.417
ENST00000399617.6	ENSG00000151067.23	protein_coding	7719	7526.080
ENST00000399621.5	ENSG00000151067.23	protein_coding	6568	6375.080
ENST00000399627.4	ENSG00000100241.22	retained_intron	918	725.194
ENST00000399629.5	ENSG00000151067.23	protein_coding	6562	6369.080
ENST00000399634.6	ENSG00000151067.23	protein_coding	8133	7940.080
ENST00000399635.4	ENSG00000206203.5	protein_coding	1315	1122.080
ENST00000399637.5	ENSG00000151067.23	protein_coding	6568	6375.080
ENST00000399638.5	ENSG00000151067.23	protein_coding	6595	6402.080
ENST00000399639.6	ENSG00000143469.20	nonsense_mediated_decay	11880	11687.080
ENST00000399640.3	ENSG00000008513.16	protein_coding	6764	6571.080
ENST00000399641.6	ENSG00000151067.23	protein_coding	13744	13551.080
ENST00000399644.5	ENSG00000151067.23	protein_coding	6511	6318.080
ENST00000399645.3	ENSG00000215131.11	protein_coding	929	736.191
ENST00000399649.5	ENSG00000151067.23	protein_coding	6529	6336.080
ENST00000399653.8	ENSG00000168333.14	protein_coding	1272	1079.080
ENST00000399654.6	ENSG00000002822.16	protein_coding	2762	2569.080
ENST00000399655.6	ENSG00000151067.23	protein_coding	13744	13551.080
ENST00000399668.7	ENSG00000137812.21	protein_coding	9266	9073.080
ENST00000399672.5	ENSG00000101220.18	protein_coding	1734	1541.080
ENST00000399676.3	ENSG00000185940.10	protein_coding	933	740.190
ENST00000399677.4	ENSG00000215148.11	protein_coding	1088	895.080
ENST00000399682.1	ENSG00000241598.6	protein_coding	1181	988.080
ENST00000399683.7	ENSG00000101220.18	protein_coding	933	740.190
ENST00000399685.1	ENSG00000196224.7	protein_coding	899	706.205
ENST00000399686.6	ENSG00000168137.20	protein_coding	3362	3169.080
ENST00000399687.3	ENSG00000225293.1	unprocessed_pseudogene	604	411.386
ENST00000399688.7	ENSG00000128050.9	protein_coding	3297	3104.080
ENST00000399694.1	ENSG00000100033.17	retained_intron	472	280.356
ENST00000399696.3	ENSG00000186184.20	protein_coding	668	475.309
ENST00000399697.7	ENSG00000186184.20	protein_coding	2036	1843.080
ENST00000399701.1	ENSG00000132622.11	protein_coding	3009	2816.080
ENST00000399702.5	ENSG00000215154.6	processed_transcript	2748	2555.080
ENST00000399703.6	ENSG00000180071.20	protein_coding	3971	3778.080
ENST00000399711.1	ENSG00000215162.2	lncRNA	2173	1980.080
ENST00000399713.6	ENSG00000139579.13	protein_coding	663	470.312
ENST00000399720.4	ENSG00000248583.1	unprocessed_pseudogene	670	477.309
ENST00000399721.6	ENSG00000101773.19	protein_coding	2229	2036.080
ENST00000399722.6	ENSG00000101773.19	protein_coding	3293	3100.080
ENST00000399725.6	ENSG00000101773.19	protein_coding	3260	3067.080
ENST00000399728.5	ENSG00000117632.23	protein_coding	1712	1519.080
ENST00000399730.2	ENSG00000215177.3	IG_V_pseudogene	352	165.435
ENST00000399736.5	ENSG00000067445.22	protein_coding	1115	922.080
ENST00000399739.2	ENSG00000215184.2	processed_pseudogene	407	217.027
ENST00000399740.2	ENSG00000230044.1	processed_pseudogene	601	408.394
ENST00000399742.7	ENSG00000215187.13	protein_coding	1054	861.080
ENST00000399744.8	ENSG00000215193.14	protein_coding	18626	18433.080
ENST00000399751.6	ENSG00000215190.9	processed_transcript	1621	1428.080
ENST00000399753.2	ENSG00000198736.13	protein_coding	847	654.227
ENST00000399756.8	ENSG00000196689.13	protein_coding	4068	3875.080
ENST00000399759.7	ENSG00000196689.13	protein_coding	4092	3899.080
ENST00000399760.2	ENSG00000215196.5	lncRNA	2941	2748.080
ENST00000399764.3	ENSG00000215199.3	processed_pseudogene	738	545.260
ENST00000399765.5	ENSG00000015475.19	protein_coding	1879	1686.080
ENST00000399766.7	ENSG00000204178.11	protein_coding	3294	3101.080
ENST00000399767.6	ENSG00000015475.19	protein_coding	907	714.200
ENST00000399770.3	ENSG00000215203.3	protein_coding	1545	1352.080
ENST00000399773.10	ENSG00000257198.6	transcribed_unprocessed_pseudogene	4009	3816.080
ENST00000399775.3	ENSG00000168913.7	protein_coding	1028	835.080
ENST00000399777.1	ENSG00000099968.18	nonsense_mediated_decay	2677	2484.080
ENST00000399781.5	ENSG00000099968.18	processed_transcript	999	806.080
ENST00000399782.5	ENSG00000099968.18	protein_coding	1381	1188.080
ENST00000399784.6	ENSG00000170262.13	protein_coding	1000	807.080
ENST00000399788.7	ENSG00000073614.13	protein_coding	10701	10508.080
ENST00000399789.6	ENSG00000196115.13	transcribed_unitary_pseudogene	1942	1749.080
ENST00000399793.6	ENSG00000154153.15	protein_coding	3145	2952.080
ENST00000399794.6	ENSG00000213516.10	protein_coding	5084	4891.080
ENST00000399796.6	ENSG00000131100.13	protein_coding	1208	1015.080
ENST00000399798.6	ENSG00000131100.13	protein_coding	994	801.179
ENST00000399799.3	ENSG00000067900.8	protein_coding	9446	9253.080
ENST00000399804.5	ENSG00000156304.15	protein_coding	4127	3934.080
ENST00000399807.7	ENSG00000183597.16	nonsense_mediated_decay	2241	2048.080
ENST00000399808.5	ENSG00000142089.17	protein_coding	611	418.373
ENST00000399810.7	ENSG00000215217.7	protein_coding	2028	1835.080
ENST00000399813.1	ENSG00000182902.14	protein_coding	2057	1864.080
ENST00000399815.2	ENSG00000288681.1	protein_coding	382	193.285
ENST00000399816.4	ENSG00000215218.4	protein_coding	5895	5702.080
ENST00000399817.9	ENSG00000185201.18	protein_coding	713	520.276
ENST00000399820.8	ENSG00000157796.18	protein_coding	4395	4202.080
ENST00000399821.2	ENSG00000185231.5	protein_coding	576	383.471
ENST00000399822.2	ENSG00000215221.2	transcribed_processed_pseudogene	382	193.285
ENST00000399824.6	ENSG00000187860.11	protein_coding	1759	1566.080
ENST00000399831.7	ENSG00000197140.15	protein_coding	712	519.276
ENST00000399837.8	ENSG00000093072.18	protein_coding	4355	4162.080
ENST00000399838.3	ENSG00000125877.13	protein_coding	897	704.207
ENST00000399839.5	ENSG00000093072.18	protein_coding	3986	3793.080
ENST00000399848.7	ENSG00000168675.19	protein_coding	8633	8440.080
ENST00000399849.4	ENSG00000177374.13	protein_coding	3156	2963.080
ENST00000399850.7	ENSG00000048740.19	protein_coding	7085	6892.080
ENST00000399852.3	ENSG00000069998.12	protein_coding	1118	925.080
ENST00000399855.2	ENSG00000198130.16	protein_coding	396	206.541
ENST00000399866.3	ENSG00000215241.4	lncRNA	517	324.790
ENST00000399868.2	ENSG00000215244.4	lncRNA	3086	2893.080
ENST00000399869.1	ENSG00000215246.6	lncRNA	3482	3289.080
ENST00000399874.6	ENSG00000106484.16	protein_coding	390	200.843
ENST00000399875.1	ENSG00000183307.4	protein_coding	3961	3768.080
ENST00000399878.8	ENSG00000091490.11	protein_coding	4543	4350.080
ENST00000399881.8	ENSG00000215262.8	protein_coding	3692	3499.080
ENST00000399886.3	ENSG00000215256.5	lncRNA	585	392.438
ENST00000399889.4	ENSG00000182816.9	protein_coding	882	689.209
ENST00000399891.2	ENSG00000215263.2	processed_pseudogene	379	190.472
ENST00000399892.7	ENSG00000085415.16	protein_coding	1851	1658.080
ENST00000399894.6	ENSG00000231527.7	lncRNA	579	386.459
ENST00000399899.2	ENSG00000156284.6	protein_coding	2092	1899.080
ENST00000399903.7	ENSG00000132670.21	protein_coding	3353	3160.080
ENST00000399905.5	ENSG00000215277.9	protein_coding	1071	878.080
ENST00000399907.5	ENSG00000171189.18	protein_coding	3472	3279.080
ENST00000399909.5	ENSG00000171189.18	protein_coding	3427	3234.080
ENST00000399910.5	ENSG00000215277.9	protein_coding	1670	1477.080
ENST00000399913.5	ENSG00000171189.18	protein_coding	3234	3041.080
ENST00000399914.5	ENSG00000171189.18	protein_coding	3624	3431.080
ENST00000399916.5	ENSG00000020633.19	protein_coding	4340	4147.080
ENST00000399921.5	ENSG00000156273.16	protein_coding	5769	5576.080
ENST00000399922.6	ENSG00000100461.18	protein_coding	2430	2237.080
ENST00000399925.5	ENSG00000156265.16	protein_coding	692	499.294
ENST00000399926.5	ENSG00000156265.16	protein_coding	749	556.259
ENST00000399928.6	ENSG00000156265.16	protein_coding	1743	1550.080
ENST00000399931.2	ENSG00000215284.2	processed_pseudogene	655	462.319
ENST00000399932.8	ENSG00000167930.17	protein_coding	2909	2716.080
ENST00000399933.8	ENSG00000183354.12	protein_coding	7669	7476.080
ENST00000399934.5	ENSG00000156265.16	protein_coding	1964	1771.080
ENST00000399935.6	ENSG00000156265.16	protein_coding	2093	1900.080
ENST00000399942.4	ENSG00000174007.9	protein_coding	1172	979.080
ENST00000399947.6	ENSG00000156265.16	protein_coding	2003	1810.080
ENST00000399949.6	ENSG00000182957.16	protein_coding	3026	2833.080
ENST00000399953.7	ENSG00000103148.17	protein_coding	2784	2591.080
ENST00000399959.7	ENSG00000215301.11	protein_coding	4632	4439.080
ENST00000399966.9	ENSG00000185203.12	lncRNA	1054	861.080
ENST00000399966.9_PAR_Y	ENSG00000185203.12_PAR_Y	lncRNA	1054	861.080
ENST00000399971.8	ENSG00000215302.8	transcribed_unprocessed_pseudogene	1502	1309.080
ENST00000399973.1	ENSG00000156256.15	protein_coding	581	388.454
ENST00000399974.5	ENSG00000232196.4	protein_coding	1690	1497.080
ENST00000399975.7	ENSG00000156256.15	protein_coding	2960	2767.080
ENST00000399976.7	ENSG00000156256.15	protein_coding	2924	2731.080
ENST00000399977.8	ENSG00000147439.14	protein_coding	1340	1147.080
ENST00000399985.1	ENSG00000189023.10	protein_coding	1667	1474.080
ENST00000399987.5	ENSG00000189023.10	protein_coding	1736	1543.080
ENST00000399988.5	ENSG00000189023.10	protein_coding	1682	1489.080
ENST00000399989.5	ENSG00000189023.10	protein_coding	1818	1625.080
ENST00000399992.5	ENSG00000189023.10	protein_coding	1734	1541.080
ENST00000399993.2	ENSG00000215310.2	processed_pseudogene	1230	1037.080
ENST00000400000.7	ENSG00000101558.14	protein_coding	6801	6608.080
ENST00000400003.1	ENSG00000182798.10	protein_coding	1379	1186.080
ENST00000400004.6	ENSG00000182798.10	protein_coding	1434	1241.080
ENST00000400007.8	ENSG00000104067.17	protein_coding	1032	839.080
ENST00000400011.6	ENSG00000104067.17	protein_coding	6764	6571.080
ENST00000400014.2	ENSG00000215317.2	processed_pseudogene	1041	848.080
ENST00000400017.7	ENSG00000092200.13	protein_coding	4061	3868.080
ENST00000400018.7	ENSG00000165480.16	protein_coding	2745	2552.080
ENST00000400019.2	ENSG00000215319.2	processed_pseudogene	1231	1038.080
ENST00000400020.7	ENSG00000101745.17	protein_coding	9115	8922.080
ENST00000400023.5	ENSG00000188511.13	lncRNA	1469	1276.080
ENST00000400024.6	ENSG00000135100.19	protein_coding	2337	2144.080
ENST00000400027.3	ENSG00000205847.6	transcribed_unprocessed_pseudogene	866	673.217
ENST00000400033.1	ENSG00000178127.13	protein_coding	942	749.185
ENST00000400043.3	ENSG00000166265.13	protein_coding	735	542.260
ENST00000400050.7	ENSG00000168502.17	protein_coding	6042	5849.080
ENST00000400053.8	ENSG00000173482.17	protein_coding	5292	5099.080
ENST00000400056.3	ENSG00000214417.4	processed_pseudogene	1290	1097.080
ENST00000400060.8	ENSG00000173482.17	protein_coding	5030	4837.080
ENST00000400065.7	ENSG00000121742.19	protein_coding	1805	1612.080
ENST00000400066.8	ENSG00000121742.19	protein_coding	1948	1755.080
ENST00000400068.7	ENSG00000198053.12	protein_coding	4201	4008.080
ENST00000400069.7	ENSG00000250305.9	protein_coding	1982	1789.080
ENST00000400072.3	ENSG00000215223.3	processed_pseudogene	1428	1235.080
ENST00000400075.4	ENSG00000154727.11	protein_coding	5226	5033.080
ENST00000400078.3	ENSG00000215343.7	protein_coding	925	732.191
ENST00000400079.1	ENSG00000232948.1	protein_coding	240	73.674
ENST00000400081.7	ENSG00000186297.12	protein_coding	2761	2568.080
ENST00000400085.7	ENSG00000215343.7	protein_coding	3377	3184.080
ENST00000400087.7	ENSG00000154723.13	protein_coding	826	633.236
ENST00000400090.7	ENSG00000154723.13	protein_coding	647	454.331
ENST00000400093.3	ENSG00000154723.13	protein_coding	1179	986.080
ENST00000400094.5	ENSG00000154723.13	protein_coding	589	396.429
ENST00000400097.5	ENSG00000128739.23	protein_coding	1605	1412.080
ENST00000400098.6	ENSG00000128739.23	processed_transcript	525	332.725
ENST00000400099.5	ENSG00000154723.13	protein_coding	492	300.065
ENST00000400100.5	ENSG00000128739.23	protein_coding	1751	1558.080
ENST00000400103.6	ENSG00000132958.17	protein_coding	1652	1459.080
ENST00000400104.7	ENSG00000154655.16	protein_coding	4534	4341.080
ENST00000400105.6	ENSG00000154655.16	protein_coding	3546	3353.080
ENST00000400109.2	ENSG00000215349.2	processed_pseudogene	1033	840.080
ENST00000400111.8	ENSG00000082397.18	protein_coding	4259	4066.080
ENST00000400113.8	ENSG00000198033.12	protein_coding	1521	1328.080
ENST00000400117.2	ENSG00000215353.2	processed_pseudogene	770	577.253
ENST00000400120.3	ENSG00000215356.4	protein_coding	1207	1014.080
ENST00000400121.2	ENSG00000215357.2	processed_pseudogene	1658	1465.080
ENST00000400122.8	ENSG00000073584.20	protein_coding	2600	2407.080
ENST00000400125.6	ENSG00000178287.18	protein_coding	806	613.250
ENST00000400127.5	ENSG00000154645.14	protein_coding	2239	2046.080
ENST00000400128.5	ENSG00000154645.14	protein_coding	2421	2228.080
ENST00000400131.5	ENSG00000154645.14	protein_coding	2036	1843.080
ENST00000400135.5	ENSG00000154645.14	protein_coding	2136	1943.080
ENST00000400137.9	ENSG00000088832.18	protein_coding	1514	1321.080
ENST00000400143.7	ENSG00000198081.11	protein_coding	1814	1621.080
ENST00000400145.6	ENSG00000170579.17	protein_coding	2188	1995.080
ENST00000400147.6	ENSG00000170579.17	protein_coding	5258	5065.080
ENST00000400149.7	ENSG00000170579.17	protein_coding	5203	5010.080
ENST00000400150.7	ENSG00000170579.17	protein_coding	5332	5139.080
ENST00000400151.6	ENSG00000185619.18	protein_coding	1175	982.080
ENST00000400154.1	ENSG00000215371.3	unprocessed_pseudogene	252	82.087
ENST00000400155.5	ENSG00000170579.17	protein_coding	5257	5064.080
ENST00000400156.4	ENSG00000215372.6	protein_coding	3644	3451.080
ENST00000400159.6	ENSG00000215375.6	protein_coding	666	473.309
ENST00000400163.7	ENSG00000134871.19	protein_coding	484	292.182
ENST00000400165.5	ENSG00000154639.19	protein_coding	603	410.389
ENST00000400166.5	ENSG00000154639.19	protein_coding	1080	887.080
ENST00000400167.6	ENSG00000177426.22	protein_coding	1352	1159.080
ENST00000400169.1	ENSG00000154639.19	protein_coding	1445	1252.080
ENST00000400175.9	ENSG00000118680.14	protein_coding	1025	832.080
ENST00000400178.7	ENSG00000215386.14	lncRNA	926	733.191
ENST00000400181.9	ENSG00000004487.18	protein_coding	3085	2892.080
ENST00000400183.7	ENSG00000155313.16	protein_coding	5379	5186.080
ENST00000400186.7	ENSG00000183117.20	protein_coding	10938	10745.080
ENST00000400188.7	ENSG00000166206.15	protein_coding	1900	1707.080
ENST00000400191.7	ENSG00000133216.17	protein_coding	10816	10623.080
ENST00000400198.8	ENSG00000134884.15	protein_coding	3363	3170.080
ENST00000400199.5	ENSG00000180530.11	protein_coding	7562	7369.080
ENST00000400202.5	ENSG00000180530.11	protein_coding	7671	7478.080
ENST00000400206.7	ENSG00000283900.1	protein_coding	1770	1577.080
ENST00000400211.3	ENSG00000188992.12	protein_coding	1233	1040.080
ENST00000400214.2	ENSG00000215399.2	processed_pseudogene	611	418.373
ENST00000400217.7	ENSG00000101266.19	protein_coding	1485	1292.080
ENST00000400221.1	ENSG00000215403.1	lncRNA	992	799.179
ENST00000400227.8	ENSG00000101266.19	protein_coding	1490	1297.080
ENST00000400228.6	ENSG00000088387.21	protein_coding	3147	2954.080
ENST00000400230.6	ENSG00000132958.17	protein_coding	1793	1600.080
ENST00000400234.6	ENSG00000205853.12	lncRNA	1315	1122.080
ENST00000400237.2	ENSG00000128253.16	protein_coding	2407	2214.080
ENST00000400239.6	ENSG00000184677.18	protein_coding	1855	1662.080
ENST00000400242.8	ENSG00000100150.20	protein_coding	2448	2255.080
ENST00000400245.3	ENSG00000125826.21	processed_transcript	1024	831.080
ENST00000400246.7	ENSG00000100150.20	nonsense_mediated_decay	5725	5532.080
ENST00000400247.3	ENSG00000125826.21	protein_coding	790	597.252
ENST00000400248.7	ENSG00000100150.20	protein_coding	5319	5126.080
ENST00000400249.7	ENSG00000100150.20	protein_coding	5350	5157.080
ENST00000400256.5	ENSG00000158270.12	protein_coding	5724	5531.080
ENST00000400259.5	ENSG00000070831.17	protein_coding	2274	2081.080
ENST00000400266.7	ENSG00000101557.15	protein_coding	1681	1488.080
ENST00000400269.4	ENSG00000196476.12	protein_coding	1608	1415.080
ENST00000400270.6	ENSG00000127249.15	protein_coding	1458	1265.080
ENST00000400271.2	ENSG00000142789.20	protein_coding	357	170.023
ENST00000400274.5	ENSG00000160305.18	protein_coding	7023	6830.080
ENST00000400275.2	ENSG00000215414.4	processed_pseudogene	741	548.260
ENST00000400277.2	ENSG00000219073.8	protein_coding	996	803.179
ENST00000400282.6	ENSG00000215417.13	lncRNA	931	738.191
ENST00000400284.2	ENSG00000215418.2	processed_pseudogene	1048	855.080
ENST00000400288.7	ENSG00000198089.16	protein_coding	4031	3838.080
ENST00000400289.5	ENSG00000198089.16	protein_coding	3739	3546.080
ENST00000400291.2	ENSG00000187773.9	protein_coding	1329	1136.080
ENST00000400294.6	ENSG00000185133.14	protein_coding	2393	2200.080
ENST00000400299.6	ENSG00000198832.11	protein_coding	694	501.290
ENST00000400301.5	ENSG00000090686.16	protein_coding	4309	4116.080
ENST00000400303.3	ENSG00000274052.2	transcribed_unprocessed_pseudogene	464	272.484
ENST00000400304.1	ENSG00000183570.17	protein_coding	1086	893.080
ENST00000400305.5	ENSG00000183570.17	protein_coding	1717	1524.080
ENST00000400306.2	ENSG00000203585.4	lncRNA	1766	1573.080
ENST00000400308.5	ENSG00000183570.17	protein_coding	1911	1718.080
ENST00000400309.5	ENSG00000183570.17	protein_coding	1986	1793.080
ENST00000400310.5	ENSG00000183570.17	protein_coding	2168	1975.080
ENST00000400311.3	ENSG00000219926.11	transcribed_unprocessed_pseudogene	463	271.500
ENST00000400314.5	ENSG00000183570.17	protein_coding	2202	2009.080
ENST00000400318.6	ENSG00000149657.20	protein_coding	1073	880.080
ENST00000400319.5	ENSG00000139734.19	protein_coding	3372	3179.080
ENST00000400320.5	ENSG00000139734.19	protein_coding	3444	3251.080
ENST00000400324.9	ENSG00000139734.19	protein_coding	4745	4552.080
ENST00000400331.10	ENSG00000183742.13	protein_coding	9153	8960.080
ENST00000400334.7	ENSG00000197563.11	protein_coding	4456	4263.080
ENST00000400335.9	ENSG00000183762.13	protein_coding	6181	5988.080
ENST00000400345.8	ENSG00000049759.20	protein_coding	8633	8440.080
ENST00000400348.3	ENSG00000215441.3	processed_pseudogene	2364	2171.080
ENST00000400353.6	ENSG00000237945.8	lncRNA	2090	1897.080
ENST00000400354.2	ENSG00000215444.2	processed_pseudogene	459	267.581
ENST00000400358.9	ENSG00000167037.19	protein_coding	6701	6508.080
ENST00000400359.4	ENSG00000167037.19	protein_coding	4317	4124.080
ENST00000400362.3	ENSG00000223768.3	lncRNA	7540	7347.080
ENST00000400363.2	ENSG00000215450.2	processed_pseudogene	863	670.218
ENST00000400365.3	ENSG00000189169.7	protein_coding	873	680.216
ENST00000400366.6	ENSG00000123191.16	protein_coding	4065	3872.080
ENST00000400368.1	ENSG00000188155.11	protein_coding	1238	1045.080
ENST00000400370.8	ENSG00000123191.16	protein_coding	3252	3059.080
ENST00000400371.2	ENSG00000215452.5	processed_transcript	2722	2529.080
ENST00000400372.1	ENSG00000241123.1	protein_coding	1150	957.080
ENST00000400374.4	ENSG00000215454.7	protein_coding	1643	1450.080
ENST00000400375.1	ENSG00000215455.4	protein_coding	1215	1022.080
ENST00000400376.2	ENSG00000136295.15	protein_coding	560	367.549
ENST00000400377.3	ENSG00000160223.17	protein_coding	2907	2714.080
ENST00000400379.7	ENSG00000160223.17	protein_coding	4246	4053.080
ENST00000400380.5	ENSG00000100031.19	protein_coding	2540	2347.080
ENST00000400382.6	ENSG00000100031.19	protein_coding	2630	2437.080
ENST00000400384.7	ENSG00000141639.12	protein_coding	4763	4570.080
ENST00000400385.2	ENSG00000215458.8	lncRNA	4598	4405.080
ENST00000400389.5	ENSG00000253309.7	protein_coding	1218	1025.080
ENST00000400393.3	ENSG00000186047.11	protein_coding	2092	1899.080
ENST00000400404.1	ENSG00000215474.8	protein_coding	891	698.207
ENST00000400405.4	ENSG00000215475.5	protein_coding	7075	6882.080
ENST00000400413.2	ENSG00000215477.2	processed_pseudogene	996	803.179
ENST00000400418.7	ENSG00000215478.8	transcribed_unprocessed_pseudogene	859	666.221
ENST00000400419.2	ENSG00000139656.7	protein_coding	1215	1022.080
ENST00000400421.6	ENSG00000177398.19	nonsense_mediated_decay	1106	913.080
ENST00000400422.6	ENSG00000075151.24	protein_coding	5762	5569.080
ENST00000400423.6	ENSG00000177398.19	processed_transcript	2622	2429.080
ENST00000400424.6	ENSG00000177398.19	protein_coding	5516	5323.080
ENST00000400427.5	ENSG00000177398.19	protein_coding	5442	5249.080
ENST00000400428.2	ENSG00000227019.2	unprocessed_pseudogene	513	320.833
ENST00000400429.3	ENSG00000215482.3	processed_pseudogene	449	257.772
ENST00000400430.6	ENSG00000215483.12	lncRNA	702	509.286
ENST00000400431.2	ENSG00000215483.12	lncRNA	183	39.393
ENST00000400432.4	ENSG00000215483.12	lncRNA	1297	1104.080
ENST00000400436.7	ENSG00000174365.21	retained_intron	2658	2465.080
ENST00000400440.6	ENSG00000101353.15	processed_transcript	2088	1895.080
ENST00000400445.8	ENSG00000172915.20	protein_coding	11138	10945.080
ENST00000400451.7	ENSG00000185252.19	protein_coding	3900	3707.080
ENST00000400454.6	ENSG00000171587.15	protein_coding	8571	8378.080
ENST00000400457.3	ENSG00000099715.14	protein_coding	9039	8846.080
ENST00000400463.8	ENSG00000117245.13	protein_coding	3958	3765.080
ENST00000400470.3	ENSG00000175582.20	processed_transcript	522	329.749
ENST00000400473.6	ENSG00000134508.13	protein_coding	1544	1351.080
ENST00000400476.2	ENSG00000215507.10	processed_transcript	392	202.738
ENST00000400477.7	ENSG00000198054.12	lncRNA	534	341.671
ENST00000400479.6	ENSG00000106305.10	protein_coding	1107	914.080
ENST00000400485.6	ENSG00000159256.13	protein_coding	4224	4031.080
ENST00000400490.2	ENSG00000158828.8	processed_transcript	1658	1465.080
ENST00000400497.2	ENSG00000215515.2	processed_pseudogene	1449	1256.080
ENST00000400501.2	ENSG00000135679.27	processed_transcript	406	216.065
ENST00000400512.1	ENSG00000128789.21	processed_transcript	261	88.737
ENST00000400514.2	ENSG00000128789.21	processed_transcript	471	279.371
ENST00000400518.5	ENSG00000184470.21	protein_coding	2025	1832.080
ENST00000400519.6	ENSG00000184470.21	protein_coding	3155	2962.080
ENST00000400520.8	ENSG00000188257.12	protein_coding	871	678.216
ENST00000400521.7	ENSG00000184470.21	protein_coding	1941	1748.080
ENST00000400522.9	ENSG00000215529.13	protein_coding	4197	4004.080
ENST00000400525.6	ENSG00000184470.21	protein_coding	1874	1681.080
ENST00000400532.5	ENSG00000154721.15	protein_coding	1757	1564.080
ENST00000400540.5	ENSG00000122043.12	lncRNA	1031	838.080
ENST00000400542.3	ENSG00000132938.22	processed_transcript	569	376.500
ENST00000400546.6	ENSG00000154654.15	protein_coding	8041	7848.080
ENST00000400548.6	ENSG00000040487.13	protein_coding	1548	1355.080
ENST00000400549.1	ENSG00000215545.1	protein_coding	309	127.290
ENST00000400550.2	ENSG00000215546.2	processed_pseudogene	698	505.287
ENST00000400552.1	ENSG00000215547.1	protein_coding	267	93.271
ENST00000400555.7	ENSG00000154845.16	protein_coding	3885	3692.080
ENST00000400556.8	ENSG00000154845.16	protein_coding	3923	3730.080
ENST00000400558.7	ENSG00000154642.11	protein_coding	1090	897.080
ENST00000400559.7	ENSG00000154642.11	protein_coding	1593	1400.080
ENST00000400561.6	ENSG00000243156.9	protein_coding	3046	2853.080
ENST00000400562.1	ENSG00000155307.19	retained_intron	808	615.248
ENST00000400563.6	ENSG00000204663.9	processed_transcript	1157	964.080
ENST00000400564.5	ENSG00000155307.19	protein_coding	1382	1189.080
ENST00000400566.6	ENSG00000155307.19	protein_coding	1860	1667.080
ENST00000400577.4	ENSG00000185272.14	protein_coding	1955	1762.080
ENST00000400578.2	ENSG00000224657.9	processed_transcript	392	202.738
ENST00000400580.2	ENSG00000111641.12	retained_intron	561	368.541
ENST00000400581.2	ENSG00000215560.2	lncRNA	1562	1369.080
ENST00000400583.2	ENSG00000215562.2	processed_pseudogene	932	739.191
ENST00000400585.7	ENSG00000099954.19	protein_coding	9652	9459.080
ENST00000400588.5	ENSG00000215568.9	protein_coding	2630	2437.080
ENST00000400590.8	ENSG00000180776.16	protein_coding	5355	5162.080
ENST00000400593.6	ENSG00000100181.22	processed_transcript	1430	1237.080
ENST00000400595.3	ENSG00000215571.5	processed_pseudogene	1711	1518.080
ENST00000400596.2	ENSG00000215572.2	processed_pseudogene	1257	1064.080
ENST00000400605.5	ENSG00000215580.12	processed_transcript	2770	2577.080
ENST00000400606.6	ENSG00000079101.17	protein_coding	1943	1750.080
ENST00000400613.5	ENSG00000188959.10	protein_coding	2687	2494.080
ENST00000400616.2	ENSG00000215586.2	processed_pseudogene	525	332.725
ENST00000400619.3	ENSG00000215589.3	processed_pseudogene	1234	1041.080
ENST00000400633.3	ENSG00000215595.3	protein_coding	2406	2213.080
ENST00000400634.2	ENSG00000101282.9	protein_coding	722	529.263
ENST00000400661.3	ENSG00000009709.12	protein_coding	1700	1507.080
ENST00000400664.3	ENSG00000179023.9	protein_coding	5045	4852.080
ENST00000400677.5	ENSG00000215612.8	protein_coding	1917	1724.080
ENST00000400706.3	ENSG00000226210.3	unprocessed_pseudogene	1817	1624.080
ENST00000400707.7	ENSG00000113303.12	protein_coding	1512	1319.080
ENST00000400721.8	ENSG00000141522.12	protein_coding	1568	1375.080
ENST00000400723.8	ENSG00000215644.10	protein_coding	2030	1837.080
ENST00000400751.9	ENSG00000079616.14	protein_coding	2493	2300.080
ENST00000400752.6	ENSG00000174992.8	protein_coding	3116	2923.080
ENST00000400758.6	ENSG00000188191.15	protein_coding	888	695.208
ENST00000400761.7	ENSG00000197461.13	protein_coding	689	496.298
ENST00000400762.7	ENSG00000159674.12	processed_transcript	1736	1543.080
ENST00000400768.2	ENSG00000215692.2	lncRNA	472	280.356
ENST00000400769.6	ENSG00000180902.18	nonsense_mediated_decay	2277	2084.080
ENST00000400770.6	ENSG00000168393.13	nonsense_mediated_decay	1089	896.080
ENST00000400771.7	ENSG00000168397.17	protein_coding	663	470.312
ENST00000400772.6	ENSG00000168397.17	nonsense_mediated_decay	625	432.354
ENST00000400777.7	ENSG00000132906.18	nonsense_mediated_decay	1878	1685.080
ENST00000400780.8	ENSG00000185122.11	protein_coding	2105	1912.080
ENST00000400783.4	ENSG00000259848.9	transcribed_unprocessed_pseudogene	485	293.166
ENST00000400788.9	ENSG00000215712.11	protein_coding	4322	4129.080
ENST00000400790.3	ENSG00000049618.24	protein_coding	2887	2694.080
ENST00000400791.4	ENSG00000241067.2	processed_pseudogene	413	222.812
ENST00000400794.7	ENSG00000085433.17	protein_coding	4134	3941.080
ENST00000400795.3	ENSG00000215720.4	processed_pseudogene	710	517.278
ENST00000400796.7	ENSG00000171729.14	protein_coding	1842	1649.080
ENST00000400797.3	ENSG00000189337.17	protein_coding	1295	1102.080
ENST00000400798.6	ENSG00000189337.17	protein_coding	3643	3450.080
ENST00000400809.8	ENSG00000221978.13	protein_coding	3112	2919.080
ENST00000400814.3	ENSG00000116721.9	processed_transcript	1327	1134.080
ENST00000400817.7	ENSG00000225151.10	processed_transcript	2850	2657.080
ENST00000400819.2	ENSG00000215734.3	processed_pseudogene	433	242.182
ENST00000400822.7	ENSG00000130396.21	protein_coding	7593	7400.080
ENST00000400824.8	ENSG00000130396.21	protein_coding	875	682.215
ENST00000400825.8	ENSG00000130396.21	protein_coding	963	770.182
ENST00000400830.4	ENSG00000197785.14	protein_coding	830	637.231
ENST00000400831.2	ENSG00000203688.6	lncRNA	2557	2364.080
ENST00000400841.8	ENSG00000205755.12	protein_coding	1538	1345.080
ENST00000400841.8_PAR_Y	ENSG00000205755.12_PAR_Y	protein_coding	1538	1345.080
ENST00000400856.2	ENSG00000215760.2	processed_pseudogene	499	306.992
ENST00000400864.3	ENSG00000215765.3	lncRNA	1294	1101.080
ENST00000400866.4	ENSG00000085224.23	protein_coding	814	621.246
ENST00000400877.7	ENSG00000176809.11	protein_coding	3273	3080.080
ENST00000400880.3	ENSG00000121797.10	protein_coding	1106	913.080
ENST00000400882.2	ENSG00000121797.10	protein_coding	1642	1449.080
ENST00000400888.2	ENSG00000121807.7	protein_coding	2232	2039.080
ENST00000400889.3	ENSG00000215784.6	protein_coding	2423	2230.080
ENST00000400892.3	ENSG00000011021.23	nonsense_mediated_decay	3993	3800.080
ENST00000400895.6	ENSG00000177674.16	protein_coding	786	593.252
ENST00000400897.8	ENSG00000009724.17	protein_coding	2455	2262.080
ENST00000400898.3	ENSG00000009724.17	protein_coding	726	533.263
ENST00000400899.2	ENSG00000215785.2	processed_pseudogene	494	302.043
ENST00000400900.6	ENSG00000251503.8	protein_coding	1469	1276.080
ENST00000400902.4	ENSG00000255118.1	lncRNA	485	293.166
ENST00000400903.6	ENSG00000162441.12	protein_coding	1405	1212.080
ENST00000400904.7	ENSG00000178585.15	protein_coding	1206	1013.080
ENST00000400906.2	ENSG00000197241.4	protein_coding	1944	1751.080
ENST00000400907.6	ENSG00000142599.19	protein_coding	2973	2780.080
ENST00000400908.7	ENSG00000142599.19	protein_coding	8009	7816.080
ENST00000400911.7	ENSG00000139190.17	protein_coding	1068	875.080
ENST00000400913.6	ENSG00000171680.23	protein_coding	3668	3475.080
ENST00000400915.8	ENSG00000171680.23	protein_coding	3731	3538.080
ENST00000400918.7	ENSG00000162585.17	protein_coding	811	618.247
ENST00000400919.7	ENSG00000162585.17	protein_coding	1413	1220.080
ENST00000400921.6	ENSG00000067606.17	protein_coding	2294	2101.080
ENST00000400925.2	ENSG00000214530.10	protein_coding	541	348.629
ENST00000400926.5	ENSG00000112486.18	protein_coding	3216	3023.080
ENST00000400928.7	ENSG00000162572.21	protein_coding	2731	2538.080
ENST00000400929.6	ENSG00000160087.21	protein_coding	1057	864.080
ENST00000400930.8	ENSG00000160087.21	protein_coding	1021	828.080
ENST00000400933.2	ENSG00000215795.2	processed_pseudogene	1670	1477.080
ENST00000400935.2	ENSG00000184575.12	protein_coding	984	791.180
ENST00000400938.2	ENSG00000215800.2	processed_pseudogene	484	292.182
ENST00000400940.3	ENSG00000215802.3	transcribed_processed_pseudogene	428	237.330
ENST00000400943.3	ENSG00000215805.3	processed_pseudogene	1459	1266.080
ENST00000400946.3	ENSG00000215808.4	lncRNA	1579	1386.080
ENST00000400949.4	ENSG00000274879.1	processed_pseudogene	179	37.279
ENST00000400952.7	ENSG00000185842.16	protein_coding	1984	1791.080
ENST00000400959.7	ENSG00000009790.15	protein_coding	1854	1661.080
ENST00000400960.7	ENSG00000203710.12	protein_coding	8597	8404.080
ENST00000400962.8	ENSG00000162897.16	protein_coding	1981	1788.080
ENST00000400968.7	ENSG00000116747.13	protein_coding	8291	8098.080
ENST00000400977.3	ENSG00000215833.3	processed_pseudogene	1540	1347.080
ENST00000400979.2	ENSG00000215835.2	processed_pseudogene	1969	1776.080
ENST00000400982.2	ENSG00000215838.4	processed_transcript	1216	1023.080
ENST00000400984.2	ENSG00000215840.3	processed_pseudogene	884	691.208
ENST00000400985.4	ENSG00000215841.4	lncRNA	732	539.261
ENST00000400991.6	ENSG00000125462.19	lncRNA	473	281.341
ENST00000400999.7	ENSG00000143450.19	protein_coding	890	697.207
ENST00000401000.8	ENSG00000163125.16	protein_coding	7605	7412.080
ENST00000401003.3	ENSG00000111581.10	processed_transcript	729	536.262
ENST00000401004.2	ENSG00000213244.3	unprocessed_pseudogene	416	225.711
ENST00000401008.6	ENSG00000215859.9	processed_transcript	3498	3305.080
ENST00000401018.5	ENSG00000215866.9	lncRNA	1819	1626.080
ENST00000401022.2	ENSG00000215869.4	transcribed_processed_pseudogene	528	335.701
ENST00000401024.2	ENSG00000215871.2	processed_pseudogene	814	621.246
ENST00000401026.7	ENSG00000122483.18	protein_coding	4552	4359.080
ENST00000401028.2	ENSG00000215873.2	processed_pseudogene	1145	952.080
ENST00000401029.3	ENSG00000215874.3	processed_pseudogene	633	440.348
ENST00000401030.4	ENSG00000183291.18	protein_coding	727	534.262
ENST00000401034.7	ENSG00000162618.15	protein_coding	501	308.964
ENST00000401035.7	ENSG00000162614.19	protein_coding	1263	1070.080
ENST00000401037.3	ENSG00000215878.3	processed_pseudogene	976	783.180
ENST00000401041.6	ENSG00000198160.15	protein_coding	5456	5263.080
ENST00000401042.7	ENSG00000198160.15	protein_coding	1648	1455.080
ENST00000401043.3	ENSG00000215881.3	lncRNA	374	185.802
ENST00000401044.7	ENSG00000162601.11	processed_transcript	3176	2983.080
ENST00000401050.7	ENSG00000182183.15	processed_transcript	1992	1799.080
ENST00000401051.7	ENSG00000085831.16	protein_coding	547	354.606
ENST00000401053.8	ENSG00000176293.20	protein_coding	3346	3153.080
ENST00000401057.7	ENSG00000242267.6	transcribed_unprocessed_pseudogene	817	624.245
ENST00000401061.9	ENSG00000132763.15	protein_coding	5049	4856.080
ENST00000401064.3	ENSG00000215893.3	processed_pseudogene	499	306.992
ENST00000401068.1	ENSG00000169218.14	protein_coding	2320	2127.080
ENST00000401073.7	ENSG00000162522.11	protein_coding	5493	5300.080
ENST00000401075.3	ENSG00000215899.3	processed_pseudogene	1342	1149.080
ENST00000401087.3	ENSG00000179571.10	unprocessed_pseudogene	2119	1926.080
ENST00000401088.9	ENSG00000055070.17	protein_coding	3480	3287.080
ENST00000401089.3	ENSG00000055070.17	protein_coding	3447	3254.080
ENST00000401091.2	ENSG00000215909.3	processed_pseudogene	371	182.996
ENST00000401095.8	ENSG00000215912.12	protein_coding	8814	8621.080
ENST00000401096.2	ENSG00000008128.23	protein_coding	450	258.752
ENST00000401111.1	ENSG00000215930.1	miRNA	86	8.010
ENST00000401119.3	ENSG00000215938.3	miRNA	79	10.031
ENST00000401120.3	ENSG00000215939.3	miRNA	77	10.913
ENST00000401124.1	ENSG00000215943.1	miRNA	75	12.795
ENST00000401133.1	ENSG00000215952.1	miRNA	56	16.280
ENST00000401138.1	ENSG00000215957.1	miRNA	83	8.404
ENST00000401142.1	ENSG00000215961.1	miRNA	66	16.308
ENST00000401147.1	ENSG00000215966.1	miRNA	81	9.029
ENST00000401154.1	ENSG00000215973.1	miRNA	77	10.913
ENST00000401172.1	ENSG00000215991.1	miRNA	77	10.913
ENST00000401179.1	ENSG00000284583.1	miRNA	91	7.540
ENST00000401182.3	ENSG00000216001.3	miRNA	78	10.449
ENST00000401186.1	ENSG00000216005.1	miRNA	77	10.913
ENST00000401190.3	ENSG00000216009.3	miRNA	78	10.449
ENST00000401212.1	ENSG00000216031.1	miRNA	88	7.843
ENST00000401216.1	ENSG00000216035.1	miRNA	83	8.404
ENST00000401223.1	ENSG00000284146.1	miRNA	81	9.029
ENST00000401237.1	ENSG00000216056.1	miRNA	79	10.031
ENST00000401239.1	ENSG00000216058.1	miRNA	88	7.843
ENST00000401241.1	ENSG00000216060.1	miRNA	83	8.404
ENST00000401245.1	ENSG00000216064.1	miRNA	79	10.031
ENST00000401250.1	ENSG00000216069.1	miRNA	76	11.656
ENST00000401256.1	ENSG00000216075.1	miRNA	77	10.913
ENST00000401258.3	ENSG00000216077.3	miRNA	79	10.031
ENST00000401264.1	ENSG00000283788.1	miRNA	98	7.728
ENST00000401271.1	ENSG00000284224.1	miRNA	86	8.010
ENST00000401276.3	ENSG00000284346.1	miRNA	94	7.390
ENST00000401279.1	ENSG00000216098.1	miRNA	77	10.913
ENST00000401280.3	ENSG00000216099.3	miRNA	79	10.031
ENST00000401282.3	ENSG00000216101.3	miRNA	86	8.010
ENST00000401286.1	ENSG00000284587.1	miRNA	94	7.390
ENST00000401314.1	ENSG00000284310.1	miRNA	82	8.651
ENST00000401316.3	ENSG00000216135.3	miRNA	74	14.181
ENST00000401322.3	ENSG00000216141.3	miRNA	72	15.857
ENST00000401352.1	ENSG00000216171.1	miRNA	84	8.236
ENST00000401360.1	ENSG00000216179.1	miRNA	84	8.236
ENST00000401372.1	ENSG00000216191.1	miRNA	91	7.540
ENST00000401373.1	ENSG00000216192.1	miRNA	75	12.795
ENST00000401376.3	ENSG00000216195.3	miRNA	72	15.857
ENST00000401392.5	ENSG00000121988.18	protein_coding	6820	6627.080
ENST00000401393.7	ENSG00000128908.18	protein_coding	5991	5798.080
ENST00000401394.6	ENSG00000102974.16	protein_coding	2797	2604.080
ENST00000401395.1	ENSG00000197077.14	protein_coding	6386	6193.080
ENST00000401396.5	ENSG00000003147.19	protein_coding	1742	1549.080
ENST00000401399.5	ENSG00000163531.17	protein_coding	10205	10012.080
ENST00000401401.8	ENSG00000136297.15	protein_coding	2309	2116.080
ENST00000401402.7	ENSG00000166979.13	protein_coding	1558	1365.080
ENST00000401405.7	ENSG00000100307.13	protein_coding	784	591.252
ENST00000401406.3	ENSG00000184076.13	protein_coding	584	391.442
ENST00000401408.6	ENSG00000162994.16	protein_coding	5330	5137.080
ENST00000401412.5	ENSG00000106541.12	protein_coding	782	589.252
ENST00000401414.4	ENSG00000203734.13	protein_coding	325	141.154
ENST00000401418.2	ENSG00000220749.4	processed_pseudogene	483	291.197
ENST00000401419.7	ENSG00000128309.17	protein_coding	1345	1152.080
ENST00000401424.6	ENSG00000133794.20	protein_coding	2807	2614.080
ENST00000401429.1	ENSG00000226790.3	processed_pseudogene	1139	946.080
ENST00000401432.7	ENSG00000084710.14	protein_coding	5162	4969.080
ENST00000401435.1	ENSG00000218748.1	processed_pseudogene	260	87.988
ENST00000401443.5	ENSG00000099957.17	protein_coding	1834	1641.080
ENST00000401445.4	ENSG00000007129.18	protein_coding	1372	1179.080
ENST00000401447.1	ENSG00000106399.11	protein_coding	414	223.778
ENST00000401449.5	ENSG00000177426.22	protein_coding	1670	1477.080
ENST00000401450.3	ENSG00000100276.10	protein_coding	1720	1527.080
ENST00000401460.1	ENSG00000220130.1	processed_pseudogene	267	93.271
ENST00000401461.5	ENSG00000159496.15	protein_coding	2420	2227.080
ENST00000401463.5	ENSG00000138074.15	protein_coding	732	539.261
ENST00000401466.5	ENSG00000144120.13	protein_coding	1346	1153.080
ENST00000401467.6	ENSG00000124467.19	protein_coding	1686	1493.080
ENST00000401468.7	ENSG00000141252.21	protein_coding	1269	1076.080
ENST00000401470.3	ENSG00000196422.11	protein_coding	4769	4576.080
ENST00000401473.7	ENSG00000137309.20	protein_coding	1887	1694.080
ENST00000401475.5	ENSG00000184792.16	protein_coding	2468	2275.080
ENST00000401478.5	ENSG00000157851.17	protein_coding	1972	1779.080
ENST00000401481.2	ENSG00000219681.2	processed_pseudogene	382	193.285
ENST00000401483.2	ENSG00000216867.2	processed_pseudogene	387	197.993
ENST00000401489.6	ENSG00000189292.16	protein_coding	526	333.718
ENST00000401491.7	ENSG00000166164.16	processed_transcript	1338	1145.080
ENST00000401492.1	ENSG00000219297.1	processed_pseudogene	326	142.035
ENST00000401494.7	ENSG00000163631.17	protein_coding	1659	1466.080
ENST00000401498.6	ENSG00000162878.13	nonsense_mediated_decay	1550	1357.080
ENST00000401499.1	ENSG00000218672.1	lncRNA	1551	1358.080
ENST00000401500.7	ENSG00000075702.19	protein_coding	4727	4534.080
ENST00000401503.5	ENSG00000189292.16	protein_coding	748	555.259
ENST00000401504.2	ENSG00000220494.4	processed_pseudogene	1393	1200.080
ENST00000401506.1	ENSG00000213626.13	protein_coding	485	293.166
ENST00000401507.7	ENSG00000068796.19	protein_coding	2539	2346.080
ENST00000401510.5	ENSG00000172059.11	protein_coding	614	421.371
ENST00000401522.7	ENSG00000166664.15	protein_coding	1913	1720.080
ENST00000401524.2	ENSG00000220113.2	processed_pseudogene	249	79.951
ENST00000401525.7	ENSG00000157954.15	protein_coding	2112	1919.080
ENST00000401528.5	ENSG00000106404.14	protein_coding	2131	1938.080
ENST00000401529.3	ENSG00000128340.15	protein_coding	569	376.500
ENST00000401530.5	ENSG00000205221.13	protein_coding	2161	1968.080
ENST00000401533.7	ENSG00000157833.13	protein_coding	4164	3971.080
ENST00000401540.2	ENSG00000217289.3	processed_pseudogene	1152	959.080
ENST00000401542.3	ENSG00000205858.10	protein_coding	1071	878.080
ENST00000401543.2	ENSG00000219928.2	processed_pseudogene	174	34.796
ENST00000401547.6	ENSG00000110066.15	protein_coding	2666	2473.080
ENST00000401548.8	ENSG00000167077.13	protein_coding	4016	3823.080
ENST00000401550.2	ENSG00000217686.2	processed_pseudogene	585	392.438
ENST00000401554.5	ENSG00000065882.17	processed_transcript	1713	1520.080
ENST00000401555.2	ENSG00000217566.2	processed_pseudogene	520	327.768
ENST00000401557.7	ENSG00000117281.16	protein_coding	705	512.283
ENST00000401558.7	ENSG00000082898.19	protein_coding	4988	4795.080
ENST00000401561.2	ENSG00000218475.2	processed_pseudogene	1143	950.080
ENST00000401576.1	ENSG00000162928.9	protein_coding	1108	915.080
ENST00000401578.2	ENSG00000218418.2	processed_pseudogene	5914	5721.080
ENST00000401592.6	ENSG00000164828.18	protein_coding	4010	3817.080
ENST00000401593.5	ENSG00000213889.11	protein_coding	548	355.603
ENST00000401596.1	ENSG00000218868.1	processed_pseudogene	935	742.187
ENST00000401604.8	ENSG00000185532.20	protein_coding	6957	6764.080
ENST00000401605.5	ENSG00000115295.21	protein_coding	2322	2129.080
ENST00000401607.6	ENSG00000214078.13	nonsense_mediated_decay	1795	1602.080
ENST00000401609.5	ENSG00000100316.16	protein_coding	1289	1096.080
ENST00000401611.6	ENSG00000149294.17	protein_coding	2510	2317.080
ENST00000401617.6	ENSG00000115295.21	protein_coding	2162	1969.080
ENST00000401624.5	ENSG00000100346.18	protein_coding	6740	6547.080
ENST00000401626.6	ENSG00000122085.17	protein_coding	561	368.541
ENST00000401630.7	ENSG00000136244.12	protein_coding	765	572.253
ENST00000401636.1	ENSG00000220537.1	processed_pseudogene	979	786.180
ENST00000401641.2	ENSG00000216921.9	protein_coding	507	314.892
ENST00000401642.8	ENSG00000184178.17	protein_coding	3162	2969.080
ENST00000401644.6	ENSG00000162804.14	protein_coding	900	707.203
ENST00000401647.7	ENSG00000175600.16	protein_coding	1341	1148.080
ENST00000401651.5	ENSG00000136244.12	protein_coding	539	346.643
ENST00000401669.7	ENSG00000179915.25	protein_coding	9038	8845.080
ENST00000401670.1	ENSG00000164850.16	protein_coding	1542	1349.080
ENST00000401672.7	ENSG00000100239.16	protein_coding	2199	2006.080
ENST00000401674.1	ENSG00000220340.1	processed_pseudogene	224	63.082
ENST00000401675.7	ENSG00000250479.9	protein_coding	691	498.296
ENST00000401676.2	ENSG00000219395.2	processed_pseudogene	786	593.252
ENST00000401679.2	ENSG00000220326.2	processed_pseudogene	213	56.213
ENST00000401694.4	ENSG00000216895.9	lncRNA	512	319.845
ENST00000401695.8	ENSG00000164587.13	protein_coding	2314	2121.080
ENST00000401701.1	ENSG00000100345.23	protein_coding	789	596.252
ENST00000401702.5	ENSG00000198125.13	protein_coding	1043	850.080
ENST00000401705.5	ENSG00000213889.11	protein_coding	771	578.252
ENST00000401707.7	ENSG00000104356.11	protein_coding	4739	4546.080
ENST00000401710.5	ENSG00000179915.25	protein_coding	2873	2680.080
ENST00000401715.2	ENSG00000216368.2	processed_pseudogene	802	609.251
ENST00000401718.1	ENSG00000219549.1	processed_pseudogene	499	306.992
ENST00000401722.7	ENSG00000075415.15	protein_coding	6087	5894.080
ENST00000401723.5	ENSG00000189350.13	protein_coding	720	527.266
ENST00000401724.1	ENSG00000131668.14	protein_coding	1323	1130.080
ENST00000401725.2	ENSG00000224826.1	processed_pseudogene	1874	1681.080
ENST00000401730.5	ENSG00000104852.15	nonsense_mediated_decay	3144	2951.080
ENST00000401731.6	ENSG00000007306.15	protein_coding	2376	2183.080
ENST00000401738.3	ENSG00000143924.19	protein_coding	3797	3604.080
ENST00000401743.6	ENSG00000170458.14	protein_coding	1648	1455.080
ENST00000401751.5	ENSG00000100012.12	protein_coding	1794	1601.080
ENST00000401752.6	ENSG00000165905.18	protein_coding	2552	2359.080
ENST00000401753.5	ENSG00000134318.15	protein_coding	4017	3824.080
ENST00000401755.1	ENSG00000185133.14	protein_coding	1751	1558.080
ENST00000401756.5	ENSG00000100298.16	protein_coding	1023	830.080
ENST00000401760.1	ENSG00000218698.1	processed_pseudogene	781	588.252
ENST00000401762.2	ENSG00000218351.2	transcribed_processed_pseudogene	784	591.252
ENST00000401766.6	ENSG00000108576.10	protein_coding	6543	6350.080
ENST00000401776.1	ENSG00000219095.1	processed_pseudogene	268	94.035
ENST00000401779.5	ENSG00000177989.14	protein_coding	869	676.216
ENST00000401787.7	ENSG00000107077.19	protein_coding	1406	1213.080
ENST00000401788.2	ENSG00000217539.2	processed_pseudogene	1633	1440.080
ENST00000401790.5	ENSG00000125846.16	protein_coding	2642	2449.080
ENST00000401791.2	ENSG00000217231.2	processed_pseudogene	649	456.328
ENST00000401804.6	ENSG00000144504.16	protein_coding	3405	3212.080
ENST00000401811.3	ENSG00000175768.13	protein_coding	789	596.252
ENST00000401813.7	ENSG00000162585.17	processed_transcript	2543	2350.080
ENST00000401815.1	ENSG00000178732.6	protein_coding	3534	3341.080
ENST00000401827.8	ENSG00000205268.11	protein_coding	6961	6768.080
ENST00000401830.3	ENSG00000223361.5	processed_transcript	930	737.191
ENST00000401833.5	ENSG00000183597.16	protein_coding	1920	1727.080
ENST00000401850.5	ENSG00000128274.17	protein_coding	2321	2128.080
ENST00000401851.2	ENSG00000217702.3	lncRNA	924	731.191
ENST00000401853.1	ENSG00000220871.1	processed_pseudogene	280	103.411
ENST00000401856.1	ENSG00000217272.1	processed_pseudogene	572	379.488
ENST00000401861.1	ENSG00000181072.12	protein_coding	2571	2378.080
ENST00000401867.5	ENSG00000072682.20	protein_coding	3349	3156.080
ENST00000401869.5	ENSG00000115694.15	protein_coding	2251	2058.080
ENST00000401872.1	ENSG00000219773.1	processed_pseudogene	874	681.215
ENST00000401874.7	ENSG00000103197.18	protein_coding	5437	5244.080
ENST00000401875.1	ENSG00000218483.1	processed_pseudogene	267	93.271
ENST00000401878.8	ENSG00000184863.11	protein_coding	10168	9975.080
ENST00000401879.2	ENSG00000216917.2	processed_pseudogene	592	399.422
ENST00000401880.1	ENSG00000216817.1	processed_pseudogene	2116	1923.080
ENST00000401884.5	ENSG00000162804.14	protein_coding	4538	4345.080
ENST00000401885.5	ENSG00000100031.19	protein_coding	968	775.181
ENST00000401886.5	ENSG00000183597.16	protein_coding	1559	1366.080
ENST00000401893.7	ENSG00000162521.19	retained_intron	762	569.253
ENST00000401898.2	ENSG00000217707.2	unprocessed_pseudogene	377	188.591
ENST00000401900.1	ENSG00000216359.1	processed_pseudogene	692	499.294
ENST00000401903.5	ENSG00000178381.12	protein_coding	968	775.181
ENST00000401907.5	ENSG00000138039.15	protein_coding	1477	1284.080
ENST00000401910.7	ENSG00000079841.19	protein_coding	3542	3349.080
ENST00000401911.1	ENSG00000216265.1	processed_pseudogene	322	138.530
ENST00000401917.4	ENSG00000169760.17	protein_coding	1827	1634.080
ENST00000401921.5	ENSG00000048052.24	protein_coding	3254	3061.080
ENST00000401924.5	ENSG00000133475.17	protein_coding	2366	2173.080
ENST00000401925.1	ENSG00000216523.1	processed_pseudogene	229	66.303
ENST00000401931.1	ENSG00000169429.11	protein_coding	700	507.287
ENST00000401937.3	ENSG00000217644.5	processed_pseudogene	526	333.718
ENST00000401942.2	ENSG00000204941.14	retained_intron	881	688.209
ENST00000401949.6	ENSG00000106070.20	protein_coding	5468	5275.080
ENST00000401950.7	ENSG00000100330.16	protein_coding	8987	8794.080
ENST00000401954.2	ENSG00000218347.2	processed_pseudogene	944	751.185
ENST00000401957.6	ENSG00000136237.19	protein_coding	6159	5966.080
ENST00000401959.6	ENSG00000100138.15	protein_coding	1458	1265.080
ENST00000401964.2	ENSG00000219150.2	processed_pseudogene	204	50.968
ENST00000401970.3	ENSG00000187416.13	protein_coding	1475	1282.080
ENST00000401975.5	ENSG00000128242.13	protein_coding	1791	1598.080
ENST00000401977.6	ENSG00000123415.16	protein_coding	1082	889.080
ENST00000401979.6	ENSG00000153310.20	protein_coding	2024	1831.080
ENST00000401980.3	ENSG00000112096.19	protein_coding	523	330.739
ENST00000401985.3	ENSG00000213316.10	protein_coding	486	294.149
ENST00000401987.5	ENSG00000115685.15	protein_coding	820	627.244
ENST00000401990.5	ENSG00000168385.18	protein_coding	1734	1541.080
ENST00000401992.1	ENSG00000204941.14	processed_transcript	721	528.264
ENST00000401994.5	ENSG00000099889.14	protein_coding	2700	2507.080
ENST00000402003.7	ENSG00000119801.13	protein_coding	2197	2004.080
ENST00000402010.8	ENSG00000072518.22	protein_coding	4547	4354.080
ENST00000402023.1	ENSG00000218459.1	processed_pseudogene	252	82.087
ENST00000402024.2	ENSG00000218153.2	processed_pseudogene	1347	1154.080
ENST00000402027.1	ENSG00000183169.6	processed_transcript	1934	1741.080
ENST00000402029.3	ENSG00000128626.12	protein_coding	929	736.191
ENST00000402030.6	ENSG00000128604.20	protein_coding	2786	2593.080
ENST00000402034.7	ENSG00000214491.9	protein_coding	3451	3258.080
ENST00000402038.7	ENSG00000227345.9	protein_coding	4128	3935.080
ENST00000402039.1	ENSG00000219146.1	processed_pseudogene	771	578.252
ENST00000402041.1	ENSG00000217089.1	processed_pseudogene	169	32.353
ENST00000402042.7	ENSG00000196588.21	protein_coding	4343	4150.080
ENST00000402043.2	ENSG00000218048.2	unprocessed_pseudogene	968	775.181
ENST00000402045.5	ENSG00000106003.14	protein_coding	2058	1865.080
ENST00000402050.7	ENSG00000106012.18	protein_coding	6857	6664.080
ENST00000402054.5	ENSG00000119787.14	protein_coding	1883	1690.080
ENST00000402061.7	ENSG00000100147.14	protein_coding	525	332.725
ENST00000402064.5	ENSG00000184381.20	protein_coding	3011	2818.080
ENST00000402066.5	ENSG00000106018.14	protein_coding	1926	1733.080
ENST00000402069.1	ENSG00000219470.1	processed_pseudogene	882	689.209
ENST00000402075.1	ENSG00000219702.1	processed_pseudogene	293	113.897
ENST00000402077.8	ENSG00000100379.18	protein_coding	1691	1498.080
ENST00000402078.1	ENSG00000216713.1	processed_pseudogene	1023	830.080
ENST00000402084.1	ENSG00000220237.1	processed_pseudogene	394	204.636
ENST00000402089.4	ENSG00000187653.11	processed_pseudogene	135	17.336
ENST00000402091.3	ENSG00000115841.21	protein_coding	1973	1780.080
ENST00000402092.6	ENSG00000168385.18	protein_coding	3333	3140.080
ENST00000402096.5	ENSG00000168397.17	protein_coding	1685	1492.080
ENST00000402100.1	ENSG00000217083.1	processed_pseudogene	465	273.472
ENST00000402105.7	ENSG00000100099.21	protein_coding	3562	3369.080
ENST00000402114.6	ENSG00000068781.21	protein_coding	3790	3597.080
ENST00000402115.5	ENSG00000217455.8	lncRNA	988	795.179
ENST00000402116.2	ENSG00000100353.18	protein_coding	581	388.454
ENST00000402119.9	ENSG00000171903.17	protein_coding	3051	2858.080
ENST00000402125.2	ENSG00000115718.18	protein_coding	779	586.252
ENST00000402126.1	ENSG00000186951.17	protein_coding	1558	1365.080
ENST00000402131.5	ENSG00000140264.21	protein_coding	586	393.435
ENST00000402135.7	ENSG00000115392.12	protein_coding	1698	1505.080
ENST00000402136.5	ENSG00000176946.13	protein_coding	785	592.252
ENST00000402141.1	ENSG00000218896.1	processed_pseudogene	495	303.033
ENST00000402142.4	ENSG00000100346.18	protein_coding	10002	9809.080
ENST00000402154.1	ENSG00000243828.2	transcribed_processed_pseudogene	639	446.336
ENST00000402155.2	ENSG00000219992.2	processed_pseudogene	436	245.095
ENST00000402157.7	ENSG00000166436.17	nonsense_mediated_decay	10086	9893.080
ENST00000402163.6	ENSG00000114439.19	protein_coding	1586	1393.080
ENST00000402170.5	ENSG00000115750.17	processed_transcript	715	522.274
ENST00000402173.1	ENSG00000219190.1	processed_pseudogene	411	220.880
ENST00000402174.5	ENSG00000183579.16	protein_coding	2667	2474.080
ENST00000402176.3	ENSG00000230712.3	unprocessed_pseudogene	675	482.307
ENST00000402182.7	ENSG00000179750.16	protein_coding	1844	1651.080
ENST00000402183.3	ENSG00000106304.16	protein_coding	1860	1667.080
ENST00000402185.6	ENSG00000110066.15	protein_coding	1881	1688.080
ENST00000402191.5	ENSG00000084710.14	protein_coding	3685	3492.080
ENST00000402192.6	ENSG00000110514.19	protein_coding	5823	5630.080
ENST00000402194.6	ENSG00000196235.14	protein_coding	3698	3505.080
ENST00000402198.7	ENSG00000168137.20	protein_coding	6931	6738.080
ENST00000402202.1	ENSG00000177692.12	protein_coding	1480	1287.080
ENST00000402203.5	ENSG00000100354.21	protein_coding	3444	3251.080
ENST00000402215.2	ENSG00000218016.2	unprocessed_pseudogene	1383	1190.080
ENST00000402217.8	ENSG00000169314.15	protein_coding	895	702.207
ENST00000402218.1	ENSG00000084764.12	protein_coding	1001	808.080
ENST00000402219.8	ENSG00000115904.15	protein_coding	8906	8713.080
ENST00000402221.4	ENSG00000176349.11	lncRNA	2967	2774.080
ENST00000402228.7	ENSG00000154743.19	protein_coding	2149	1956.080
ENST00000402229.5	ENSG00000100266.19	protein_coding	1883	1690.080
ENST00000402231.1	ENSG00000220132.1	processed_pseudogene	743	550.260
ENST00000402234.2	ENSG00000219430.2	unprocessed_pseudogene	644	451.333
ENST00000402237.1	ENSG00000216471.3	processed_pseudogene	625	432.354
ENST00000402238.5	ENSG00000185133.14	protein_coding	1564	1371.080
ENST00000402239.7	ENSG00000173467.9	protein_coding	563	370.526
ENST00000402247.5	ENSG00000143919.15	protein_coding	665	472.310
ENST00000402249.7	ENSG00000100100.13	protein_coding	999	806.080
ENST00000402250.1	ENSG00000216516.1	processed_pseudogene	217	58.648
ENST00000402252.6	ENSG00000183010.17	protein_coding	1346	1153.080
ENST00000402255.5	ENSG00000128383.13	protein_coding	1478	1285.080
ENST00000402259.5	ENSG00000163517.15	protein_coding	1000	807.080
ENST00000402260.2	ENSG00000144891.19	protein_coding	2172	1979.080
ENST00000402263.2	ENSG00000217488.2	transcribed_processed_pseudogene	756	563.257
ENST00000402268.1	ENSG00000162882.15	retained_intron	908	715.199
ENST00000402271.5	ENSG00000163517.15	protein_coding	1018	825.080
ENST00000402280.6	ENSG00000091106.19	protein_coding	3362	3169.080
ENST00000402281.5	ENSG00000100029.18	protein_coding	2760	2567.080
ENST00000402284.7	ENSG00000100029.18	protein_coding	2144	1951.080
ENST00000402285.7	ENSG00000143947.15	protein_coding	705	512.283
ENST00000402286.5	ENSG00000100012.12	protein_coding	1964	1771.080
ENST00000402289.3	ENSG00000184844.6	processed_pseudogene	315	132.455
ENST00000402291.6	ENSG00000162929.14	protein_coding	4578	4385.080
ENST00000402297.6	ENSG00000218739.10	protein_coding	3152	2959.080
ENST00000402301.5	ENSG00000103275.21	protein_coding	1708	1515.080
ENST00000402302.2	ENSG00000218792.2	processed_pseudogene	394	204.636
ENST00000402306.7	ENSG00000106608.17	protein_coding	3563	3370.080
ENST00000402309.1	ENSG00000216518.1	processed_pseudogene	905	712.200
ENST00000402310.5	ENSG00000115204.15	protein_coding	906	713.200
ENST00000402311.5	ENSG00000011454.18	protein_coding	543	350.618
ENST00000402312.8	ENSG00000176473.14	protein_coding	1923	1730.080
ENST00000402314.6	ENSG00000144848.11	protein_coding	3010	2817.080
ENST00000402316.2	ENSG00000220739.2	processed_pseudogene	392	202.738
ENST00000402318.3	ENSG00000236816.3	transcribed_unprocessed_pseudogene	4266	4073.080
ENST00000402320.6	ENSG00000133424.22	protein_coding	3967	3774.080
ENST00000402321.5	ENSG00000128242.13	protein_coding	1908	1715.080
ENST00000402322.1	ENSG00000173372.17	protein_coding	976	783.180
ENST00000402323.2	ENSG00000218143.2	processed_pseudogene	299	118.854
ENST00000402326.1	ENSG00000217241.1	processed_pseudogene	552	359.588
ENST00000402328.2	ENSG00000117114.21	protein_coding	2692	2499.080
ENST00000402338.5	ENSG00000100162.15	protein_coding	1002	809.080
ENST00000402340.2	ENSG00000174678.9	processed_pseudogene	3290	3097.080
ENST00000402357.6	ENSG00000219438.9	protein_coding	2524	2331.080
ENST00000402360.6	ENSG00000115970.19	protein_coding	2974	2781.080
ENST00000402361.5	ENSG00000162976.13	protein_coding	696	503.288
ENST00000402364.1	ENSG00000151835.17	protein_coding	15134	14941.080
ENST00000402365.2	ENSG00000220721.2	unprocessed_pseudogene	945	752.184
ENST00000402367.5	ENSG00000170889.14	protein_coding	1617	1424.080
ENST00000402369.5	ENSG00000128242.13	protein_coding	1712	1519.080
ENST00000402374.1	ENSG00000218313.1	processed_pseudogene	936	743.186
ENST00000402375.1	ENSG00000218194.1	processed_pseudogene	499	306.992
ENST00000402377.3	ENSG00000196172.9	protein_coding	6497	6304.080
ENST00000402379.1	ENSG00000220514.1	processed_pseudogene	270	95.554
ENST00000402380.3	ENSG00000130638.17	protein_coding	564	371.521
ENST00000402383.3	ENSG00000286215.1	transcribed_processed_pseudogene	1294	1101.080
ENST00000402384.8	ENSG00000003147.19	protein_coding	2344	2151.080
ENST00000402388.1	ENSG00000137948.19	protein_coding	3125	2932.080
ENST00000402394.6	ENSG00000138028.17	protein_coding	1931	1738.080
ENST00000402395.5	ENSG00000198832.11	protein_coding	1054	861.080
ENST00000402398.1	ENSG00000217228.1	unprocessed_pseudogene	508	315.880
ENST00000402399.6	ENSG00000100721.11	protein_coding	1345	1152.080
ENST00000402402.2	ENSG00000219186.2	unprocessed_pseudogene	528	335.701
ENST00000402406.2	ENSG00000220105.2	processed_pseudogene	604	411.386
ENST00000402410.2	ENSG00000223911.1	lncRNA	412	221.846
ENST00000402412.6	ENSG00000179912.21	protein_coding	4411	4218.080
ENST00000402414.1	ENSG00000183891.6	protein_coding	735	542.260
ENST00000402415.8	ENSG00000115155.19	protein_coding	5108	4915.080
ENST00000402418.7	ENSG00000125454.12	protein_coding	2331	2138.080
ENST00000402419.1	ENSG00000220583.1	processed_pseudogene	363	175.540
ENST00000402420.1	ENSG00000100162.15	protein_coding	688	495.298
ENST00000402426.2	ENSG00000220515.2	processed_pseudogene	761	568.253
ENST00000402430.8	ENSG00000146205.15	protein_coding	2652	2459.080
ENST00000402432.4	ENSG00000170231.16	protein_coding	496	304.023
ENST00000402437.2	ENSG00000196814.15	protein_coding	770	577.253
ENST00000402438.6	ENSG00000100243.22	protein_coding	1946	1753.080
ENST00000402441.5	ENSG00000183023.18	protein_coding	3065	2872.080
ENST00000402444.2	ENSG00000217874.2	unprocessed_pseudogene	931	738.191
ENST00000402449.8	ENSG00000172794.20	protein_coding	1560	1367.080
ENST00000402452.5	ENSG00000244588.6	protein_coding	1707	1514.080
ENST00000402456.4	ENSG00000170848.16	retained_intron	1677	1484.080
ENST00000402458.1	ENSG00000100138.15	protein_coding	462	270.521
ENST00000402462.5	ENSG00000163793.13	protein_coding	1904	1711.080
ENST00000402465.8	ENSG00000284393.1	nonsense_mediated_decay	496	304.023
ENST00000402468.3	ENSG00000106392.11	protein_coding	930	737.191
ENST00000402472.2	ENSG00000073150.14	nonsense_mediated_decay	2291	2098.080
ENST00000402479.6	ENSG00000118961.15	protein_coding	493	301.053
ENST00000402485.2	ENSG00000217379.2	processed_pseudogene	466	274.459
ENST00000402490.1	ENSG00000217004.1	unprocessed_pseudogene	328	143.807
ENST00000402497.6	ENSG00000106070.20	protein_coding	2319	2126.080
ENST00000402499.6	ENSG00000133247.14	processed_transcript	888	695.208
ENST00000402506.5	ENSG00000106003.14	protein_coding	2268	2075.080
ENST00000402508.5	ENSG00000138081.22	protein_coding	3844	3651.080
ENST00000402510.2	ENSG00000250423.3	protein_coding	7824	7631.080
ENST00000402519.1	ENSG00000220139.1	processed_pseudogene	180	37.807
ENST00000402520.1	ENSG00000219274.1	processed_pseudogene	389	199.894
ENST00000402521.7	ENSG00000108883.13	protein_coding	3045	2852.080
ENST00000402522.1	ENSG00000065882.17	protein_coding	1567	1374.080
ENST00000402527.5	ENSG00000100316.16	protein_coding	1205	1012.080
ENST00000402530.8	ENSG00000146205.15	protein_coding	726	533.263
ENST00000402538.7	ENSG00000152689.18	protein_coding	4738	4545.080
ENST00000402541.5	ENSG00000118960.13	protein_coding	4358	4165.080
ENST00000402543.5	ENSG00000114439.19	protein_coding	3980	3787.080
ENST00000402544.5	ENSG00000171988.20	processed_transcript	8011	7818.080
ENST00000402545.5	ENSG00000176946.13	protein_coding	833	640.231
ENST00000402550.5	ENSG00000138028.17	protein_coding	1575	1382.080
ENST00000402551.5	ENSG00000105552.15	protein_coding	2041	1848.080
ENST00000402553.1	ENSG00000219262.1	unprocessed_pseudogene	494	302.043
ENST00000402554.7	ENSG00000166579.16	protein_coding	1858	1665.080
ENST00000402555.2	ENSG00000219163.2	processed_pseudogene	677	484.305
ENST00000402558.7	ENSG00000186638.17	protein_coding	6295	6102.080
ENST00000402563.5	ENSG00000177150.13	protein_coding	4240	4047.080
ENST00000402568.5	ENSG00000136560.14	protein_coding	878	685.212
ENST00000402574.5	ENSG00000116141.17	protein_coding	5273	5080.080
ENST00000402578.5	ENSG00000106070.20	protein_coding	4760	4567.080
ENST00000402580.7	ENSG00000196419.13	protein_coding	2006	1813.080
ENST00000402583.5	ENSG00000108468.15	protein_coding	578	385.462
ENST00000402588.6	ENSG00000099984.11	polymorphic_pseudogene	937	744.185
ENST00000402589.6	ENSG00000161249.21	protein_coding	935	742.187
ENST00000402592.7	ENSG00000100003.18	protein_coding	1229	1036.080
ENST00000402595.1	ENSG00000217330.1	processed_pseudogene	565	372.518
ENST00000402597.6	ENSG00000178568.15	protein_coding	11699	11506.080
ENST00000402603.8	ENSG00000170848.16	protein_coding	1412	1219.080
ENST00000402604.6	ENSG00000157985.19	protein_coding	563	370.526
ENST00000402607.2	ENSG00000220730.2	processed_pseudogene	340	154.539
ENST00000402613.4	ENSG00000170419.11	protein_coding	2927	2734.080
ENST00000402615.6	ENSG00000142208.18	protein_coding	3913	3720.080
ENST00000402618.6	ENSG00000125846.16	protein_coding	2622	2429.080
ENST00000402625.6	ENSG00000157214.14	protein_coding	1372	1179.080
ENST00000402627.5	ENSG00000137845.15	protein_coding	861	668.219
ENST00000402629.1	ENSG00000197249.14	protein_coding	1450	1257.080
ENST00000402630.5	ENSG00000196588.21	protein_coding	747	554.259
ENST00000402631.1	ENSG00000100139.14	retained_intron	2734	2541.080
ENST00000402632.5	ENSG00000035115.22	protein_coding	3151	2958.080
ENST00000402635.1	ENSG00000219453.1	processed_pseudogene	279	102.609
ENST00000402641.6	ENSG00000059145.19	protein_coding	669	476.309
ENST00000402643.2	ENSG00000216624.3	transcribed_processed_pseudogene	1010	817.080
ENST00000402647.6	ENSG00000196277.16	protein_coding	2034	1841.080
ENST00000402650.1	ENSG00000218350.1	processed_pseudogene	695	502.289
ENST00000402655.6	ENSG00000186153.18	protein_coding	1594	1401.080
ENST00000402666.1	ENSG00000217776.1	processed_pseudogene	306	124.747
ENST00000402667.1	ENSG00000119772.19	protein_coding	2300	2107.080
ENST00000402673.7	ENSG00000152700.14	protein_coding	6517	6324.080
ENST00000402675.5	ENSG00000072756.17	protein_coding	1935	1742.080
ENST00000402676.7	ENSG00000131016.17	protein_coding	8466	8273.080
ENST00000402681.7	ENSG00000182326.16	protein_coding	2522	2329.080
ENST00000402685.7	ENSG00000165966.16	protein_coding	4102	3909.080
ENST00000402686.8	ENSG00000130714.19	protein_coding	3057	2864.080
ENST00000402687.9	ENSG00000137573.14	protein_coding	5662	5469.080
ENST00000402690.6	ENSG00000175387.16	protein_coding	12075	11882.080
ENST00000402693.5	ENSG00000181588.17	protein_coding	3114	2921.080
ENST00000402696.9	ENSG00000091513.16	protein_coding	20166	19973.080
ENST00000402697.5	ENSG00000185686.18	protein_coding	2057	1864.080
ENST00000402698.6	ENSG00000162882.15	retained_intron	1522	1329.080
ENST00000402702.2	ENSG00000217160.2	processed_pseudogene	684	491.300
ENST00000402703.6	ENSG00000198807.13	protein_coding	3104	2911.080
ENST00000402707.1	ENSG00000217646.1	processed_pseudogene	340	154.539
ENST00000402708.5	ENSG00000119801.13	protein_coding	1735	1542.080
ENST00000402711.6	ENSG00000143924.19	protein_coding	3568	3375.080
ENST00000402714.6	ENSG00000196405.13	protein_coding	2353	2160.080
ENST00000402718.4	ENSG00000170619.10	protein_coding	1305	1112.080
ENST00000402722.5	ENSG00000115204.15	protein_coding	827	634.234
ENST00000402731.6	ENSG00000183765.23	protein_coding	1591	1398.080
ENST00000402732.2	ENSG00000216904.2	processed_pseudogene	1586	1393.080
ENST00000402734.5	ENSG00000115685.15	protein_coding	883	690.208
ENST00000402736.5	ENSG00000015171.20	protein_coding	3950	3757.080
ENST00000402738.6	ENSG00000138641.18	protein_coding	4914	4721.080
ENST00000402739.9	ENSG00000066032.19	protein_coding	3932	3739.080
ENST00000402742.1	ENSG00000217060.1	unprocessed_pseudogene	1590	1397.080
ENST00000402743.2	ENSG00000233514.1	processed_pseudogene	360	172.777
ENST00000402744.9	ENSG00000109472.14	protein_coding	2582	2389.080
ENST00000402746.5	ENSG00000002822.16	protein_coding	2355	2162.080
ENST00000402752.5	ENSG00000099901.17	protein_coding	1132	939.080
ENST00000402753.1	ENSG00000217442.4	protein_coding	342	156.351
ENST00000402760.2	ENSG00000216913.2	processed_pseudogene	611	418.373
ENST00000402764.6	ENSG00000105672.15	protein_coding	1487	1294.080
ENST00000402766.5	ENSG00000138867.17	protein_coding	865	672.217
ENST00000402768.1	ENSG00000219806.1	processed_pseudogene	767	574.253
ENST00000402774.8	ENSG00000118246.14	protein_coding	6712	6519.080
ENST00000402775.6	ENSG00000172478.18	protein_coding	1958	1765.080
ENST00000402778.2	ENSG00000220446.2	processed_pseudogene	359	171.858
ENST00000402785.2	ENSG00000100068.14	processed_transcript	1193	1000.080
ENST00000402788.6	ENSG00000182732.18	protein_coding	5400	5207.080
ENST00000402789.5	ENSG00000110066.15	protein_coding	1599	1406.080
ENST00000402794.4	ENSG00000118004.18	protein_coding	1134	941.080
ENST00000402796.5	ENSG00000115970.19	nonsense_mediated_decay	2749	2556.080
ENST00000402798.1	ENSG00000218208.1	processed_pseudogene	447	255.807
ENST00000402799.5	ENSG00000110514.19	protein_coding	5684	5491.080
ENST00000402802.7	ENSG00000197461.13	protein_coding	2305	2112.080
ENST00000402808.1	ENSG00000220347.1	processed_pseudogene	388	198.944
ENST00000402813.9	ENSG00000198515.16	protein_coding	2867	2674.080
ENST00000402815.6	ENSG00000136267.14	protein_coding	6841	6648.080
ENST00000402817.1	ENSG00000217447.1	processed_pseudogene	582	389.450
ENST00000402825.7	ENSG00000284917.1	protein_coding	3445	3252.080
ENST00000402834.8	ENSG00000110931.19	protein_coding	2051	1858.080
ENST00000402835.5	ENSG00000043143.22	protein_coding	2797	2604.080
ENST00000402838.3	ENSG00000182150.19	protein_coding	3257	3064.080
ENST00000402839.1	ENSG00000218261.1	processed_pseudogene	359	171.858
ENST00000402844.7	ENSG00000100372.15	protein_coding	2405	2212.080
ENST00000402845.7	ENSG00000151067.23	protein_coding	6568	6375.080
ENST00000402849.5	ENSG00000100028.12	protein_coding	567	374.509
ENST00000402854.2	ENSG00000220517.2	processed_pseudogene	1237	1044.080
ENST00000402856.2	ENSG00000219409.2	processed_pseudogene	794	601.251
ENST00000402860.7	ENSG00000185264.12	protein_coding	986	793.179
ENST00000402863.3	ENSG00000112419.15	retained_intron	825	632.238
ENST00000402866.5	ENSG00000102385.13	protein_coding	7018	6825.080
ENST00000402868.8	ENSG00000183955.14	protein_coding	2776	2583.080
ENST00000402876.3	ENSG00000188677.15	processed_transcript	560	367.549
ENST00000402881.5	ENSG00000100335.15	protein_coding	2269	2076.080
ENST00000402883.5	ENSG00000171877.21	protein_coding	4091	3898.080
ENST00000402886.9	ENSG00000007866.22	nonsense_mediated_decay	2729	2536.080
ENST00000402892.1	ENSG00000217631.1	processed_pseudogene	195	45.821
ENST00000402896.2	ENSG00000219776.2	processed_pseudogene	478	286.270
ENST00000402902.1	ENSG00000218890.1	processed_pseudogene	1479	1286.080
ENST00000402904.6	ENSG00000010803.16	protein_coding	3204	3011.080
ENST00000402905.7	ENSG00000138380.18	protein_coding	5938	5745.080
ENST00000402907.1	ENSG00000217648.1	processed_pseudogene	1138	945.080
ENST00000402913.2	ENSG00000216938.3	processed_pseudogene	758	565.254
ENST00000402914.5	ENSG00000172264.18	protein_coding	4425	4232.080
ENST00000402918.7	ENSG00000166897.16	protein_coding	8370	8177.080
ENST00000402921.6	ENSG00000010932.17	protein_coding	2003	1810.080
ENST00000402922.2	ENSG00000118004.18	protein_coding	1134	941.080
ENST00000402924.5	ENSG00000106605.11	protein_coding	1161	968.080
ENST00000402929.5	ENSG00000135100.19	retained_intron	3002	2809.080
ENST00000402931.5	ENSG00000112983.18	protein_coding	2982	2789.080
ENST00000402932.2	ENSG00000256223.6	protein_coding	1967	1774.080
ENST00000402934.5	ENSG00000049323.16	protein_coding	4948	4755.080
ENST00000402937.1	ENSG00000198951.12	protein_coding	1869	1676.080
ENST00000402938.4	ENSG00000111886.11	protein_coding	4738	4545.080
ENST00000402939.7	ENSG00000151276.24	protein_coding	7851	7658.080
ENST00000402943.6	ENSG00000141469.18	protein_coding	1390	1197.080
ENST00000402956.7	ENSG00000065357.20	nonsense_mediated_decay	2582	2389.080
ENST00000402965.5	ENSG00000185803.12	protein_coding	1777	1584.080
ENST00000402967.1	ENSG00000219329.1	processed_pseudogene	542	349.622
ENST00000402970.1	ENSG00000220540.1	processed_pseudogene	211	55.013
ENST00000402979.1	ENSG00000100095.19	protein_coding	3306	3113.080
ENST00000402983.5	ENSG00000162639.16	protein_coding	1696	1503.080
ENST00000402984.7	ENSG00000077942.19	protein_coding	2355	2162.080
ENST00000402988.6	ENSG00000216588.9	protein_coding	1056	863.080
ENST00000402989.5	ENSG00000163029.16	protein_coding	3729	3536.080
ENST00000402994.2	ENSG00000219693.3	unprocessed_pseudogene	292	113.072
ENST00000402997.5	ENSG00000100055.21	protein_coding	633	440.348
ENST00000403000.6	ENSG00000187954.13	protein_coding	1477	1284.080
ENST00000403001.3	ENSG00000165583.16	retained_intron	473	281.341
ENST00000403006.6	ENSG00000118961.15	protein_coding	1895	1702.080
ENST00000403007.4	ENSG00000163001.12	protein_coding	759	566.253
ENST00000403017.2	ENSG00000121988.18	nonsense_mediated_decay	4130	3937.080
ENST00000403018.3	ENSG00000158321.18	protein_coding	4575	4382.080
ENST00000403026.5	ENSG00000128346.11	protein_coding	765	572.253
ENST00000403027.6	ENSG00000155508.14	protein_coding	2604	2411.080
ENST00000403028.8	ENSG00000104047.15	protein_coding	13699	13506.080
ENST00000403045.6	ENSG00000075340.23	nonsense_mediated_decay	3745	3552.080
ENST00000403050.7	ENSG00000106443.17	protein_coding	4276	4083.080
ENST00000403051.2	ENSG00000219087.2	processed_pseudogene	166	30.925
ENST00000403053.1	ENSG00000216360.1	processed_pseudogene	946	753.184
ENST00000403056.2	ENSG00000183826.18	protein_coding	1155	962.080
ENST00000403057.1	ENSG00000220291.1	unprocessed_pseudogene	1002	809.080
ENST00000403058.6	ENSG00000106536.21	protein_coding	2316	2123.080
ENST00000403059.8	ENSG00000073008.15	protein_coding	3078	2885.080
ENST00000403060.2	ENSG00000150732.8	processed_pseudogene	228	65.663
ENST00000403062.2	ENSG00000217139.2	processed_pseudogene	1348	1155.080
ENST00000403066.5	ENSG00000100012.12	protein_coding	2474	2281.080
ENST00000403073.1	ENSG00000219700.1	processed_pseudogene	906	713.200
ENST00000403074.2	ENSG00000219666.2	processed_pseudogene	277	101.001
ENST00000403076.5	ENSG00000115884.11	protein_coding	1523	1330.080
ENST00000403080.5	ENSG00000163531.17	protein_coding	2462	2269.080
ENST00000403084.1	ENSG00000184113.10	protein_coding	2357	2164.080
ENST00000403092.5	ENSG00000183023.18	protein_coding	3178	2985.080
ENST00000403094.3	ENSG00000118246.14	protein_coding	2344	2151.080
ENST00000403096.7	ENSG00000118004.18	protein_coding	1557	1364.080
ENST00000403097.6	ENSG00000106070.20	protein_coding	4895	4702.080
ENST00000403098.6	ENSG00000168000.16	protein_coding	326	142.035
ENST00000403099.5	ENSG00000169519.21	protein_coding	795	602.251
ENST00000403105.1	ENSG00000219085.1	processed_pseudogene	874	681.215
ENST00000403106.8	ENSG00000171560.17	protein_coding	2209	2016.080
ENST00000403107.5	ENSG00000169402.15	protein_coding	3220	3027.080
ENST00000403109.1	ENSG00000218359.1	processed_pseudogene	272	97.079
ENST00000403118.2	ENSG00000219039.2	processed_pseudogene	479	287.255
ENST00000403121.5	ENSG00000100095.19	protein_coding	3078	2885.080
ENST00000403125.1	ENSG00000218682.1	processed_pseudogene	506	313.906
ENST00000403131.6	ENSG00000155066.16	protein_coding	2922	2729.080
ENST00000403133.1	ENSG00000219902.1	processed_pseudogene	371	182.996
ENST00000403136.1	ENSG00000079385.23	retained_intron	1778	1585.080
ENST00000403138.6	ENSG00000108039.18	protein_coding	1006	813.080
ENST00000403140.6	ENSG00000163378.14	nonsense_mediated_decay	2243	2050.080
ENST00000403144.2	ENSG00000220505.2	processed_pseudogene	334	149.158
ENST00000403148.6	ENSG00000072195.15	nonsense_mediated_decay	546	353.609
ENST00000403150.5	ENSG00000198517.10	nonsense_mediated_decay	2773	2580.080
ENST00000403160.4	ENSG00000172428.11	protein_coding	609	416.379
ENST00000403162.7	ENSG00000108588.15	protein_coding	2195	2002.080
ENST00000403167.5	ENSG00000136295.15	protein_coding	4263	4070.080
ENST00000403169.1	ENSG00000216364.1	processed_pseudogene	426	235.387
ENST00000403172.8	ENSG00000183010.17	protein_coding	1811	1618.080
ENST00000403184.5	ENSG00000093010.15	protein_coding	2217	2024.080
ENST00000403197.5	ENSG00000173614.14	protein_coding	1094	901.080
ENST00000403205.6	ENSG00000172888.12	protein_coding	1979	1786.080
ENST00000403208.7	ENSG00000133460.20	protein_coding	564	371.521
ENST00000403210.2	ENSG00000198792.13	processed_transcript	586	393.435
ENST00000403222.7	ENSG00000184792.16	protein_coding	3728	3535.080
ENST00000403226.1	ENSG00000217455.8	lncRNA	806	613.250
ENST00000403230.3	ENSG00000100201.23	protein_coding	4761	4568.080
ENST00000403231.6	ENSG00000131437.16	protein_coding	6311	6118.080
ENST00000403245.8	ENSG00000135315.12	protein_coding	5155	4962.080
ENST00000403247.2	ENSG00000219404.2	processed_pseudogene	604	411.386
ENST00000403251.1	ENSG00000241360.2	protein_coding	1571	1378.080
ENST00000403255.1	ENSG00000216616.1	processed_pseudogene	413	222.812
ENST00000403258.1	ENSG00000220267.1	processed_pseudogene	1108	915.080
ENST00000403259.1	ENSG00000218281.1	unprocessed_pseudogene	134	16.989
ENST00000403262.6	ENSG00000115204.15	protein_coding	665	472.310
ENST00000403263.6	ENSG00000114933.16	protein_coding	14128	13935.080
ENST00000403268.1	ENSG00000167065.14	protein_coding	2920	2727.080
ENST00000403273.5	ENSG00000138039.15	protein_coding	1921	1728.080
ENST00000403276.7	ENSG00000141551.15	nonsense_mediated_decay	1040	847.080
ENST00000403283.5	ENSG00000144504.16	protein_coding	2874	2681.080
ENST00000403284.2	ENSG00000047936.11	protein_coding	681	488.301
ENST00000403290.6	ENSG00000133794.20	protein_coding	2787	2594.080
ENST00000403291.1	ENSG00000220305.1	processed_pseudogene	1185	992.080
ENST00000403295.7	ENSG00000115392.12	protein_coding	1576	1383.080
ENST00000403298.9	ENSG00000112561.19	protein_coding	2163	1970.080
ENST00000403299.5	ENSG00000100065.15	protein_coding	4113	3920.080
ENST00000403303.5	ENSG00000166960.17	protein_coding	3354	3161.080
ENST00000403304.6	ENSG00000102384.14	protein_coding	622	429.356
ENST00000403305.6	ENSG00000128346.11	protein_coding	1942	1749.080
ENST00000403312.6	ENSG00000138796.18	protein_coding	1752	1559.080
ENST00000403313.5	ENSG00000100348.10	protein_coding	912	719.197
ENST00000403318.1	ENSG00000219722.1	processed_pseudogene	432	241.212
ENST00000403325.5	ENSG00000185838.14	protein_coding	1699	1506.080
ENST00000403326.5	ENSG00000177989.14	protein_coding	643	450.333
ENST00000403332.2	ENSG00000219642.2	processed_pseudogene	1598	1405.080
ENST00000403346.7	ENSG00000115694.15	protein_coding	2210	2017.080
ENST00000403352.1	ENSG00000220201.7	protein_coding	1028	835.080
ENST00000403354.5	ENSG00000015171.20	protein_coding	1664	1471.080
ENST00000403359.8	ENSG00000138081.22	protein_coding	4760	4567.080
ENST00000403362.5	ENSG00000099992.16	protein_coding	1833	1640.080
ENST00000403363.5	ENSG00000198951.12	protein_coding	1856	1663.080
ENST00000403365.1	ENSG00000216902.3	processed_pseudogene	367	179.244
ENST00000403367.1	ENSG00000220960.1	processed_pseudogene	482	290.211
ENST00000403368.1	ENSG00000119812.20	protein_coding	2818	2625.080
ENST00000403371.2	ENSG00000220925.2	lncRNA	513	320.833
ENST00000403372.6	ENSG00000127863.16	protein_coding	4277	4084.080
ENST00000403376.4	ENSG00000196748.10	protein_coding	426	235.387
ENST00000403379.3	ENSG00000197965.12	processed_transcript	961	768.183
ENST00000403380.7	ENSG00000231924.10	protein_coding	1722	1529.080
ENST00000403389.1	ENSG00000099985.4	protein_coding	1000	807.080
ENST00000403402.1	ENSG00000105672.15	protein_coding	1335	1142.080
ENST00000403408.2	ENSG00000219940.2	processed_pseudogene	259	87.244
ENST00000403410.5	ENSG00000181458.10	protein_coding	1910	1717.080
ENST00000403412.7	ENSG00000172766.19	protein_coding	1751	1558.080
ENST00000403415.1	ENSG00000219463.1	processed_pseudogene	878	685.212
ENST00000403422.7	ENSG00000154328.16	protein_coding	2016	1823.080
ENST00000403423.3	ENSG00000197067.6	transcribed_unprocessed_pseudogene	963	770.182
ENST00000403425.5	ENSG00000140264.21	protein_coding	690	497.297
ENST00000403427.3	ENSG00000184164.15	protein_coding	1242	1049.080
ENST00000403433.5	ENSG00000160679.13	protein_coding	1923	1730.080
ENST00000403435.5	ENSG00000186575.19	protein_coding	2568	2375.080
ENST00000403437.2	ENSG00000133020.4	protein_coding	6041	5848.080
ENST00000403441.1	ENSG00000185686.18	protein_coding	567	374.509
ENST00000403444.7	ENSG00000079385.23	protein_coding	3427	3234.080
ENST00000403446.2	ENSG00000218274.2	unprocessed_pseudogene	1548	1355.080
ENST00000403458.9	ENSG00000159761.15	protein_coding	1266	1073.080
ENST00000403461.5	ENSG00000079385.23	protein_coding	1263	1070.080
ENST00000403463.1	ENSG00000099985.4	protein_coding	464	272.484
ENST00000403470.1	ENSG00000019102.12	protein_coding	1191	998.080
ENST00000403471.6	ENSG00000272281.6	transcribed_unprocessed_pseudogene	1466	1273.080
ENST00000403475.2	ENSG00000219951.4	processed_pseudogene	994	801.179
ENST00000403477.7	ENSG00000099992.16	protein_coding	1950	1757.080
ENST00000403482.7	ENSG00000133794.20	protein_coding	2389	2196.080
ENST00000403486.5	ENSG00000243130.8	protein_coding	1163	970.080
ENST00000403487.2	ENSG00000217896.2	processed_pseudogene	861	668.219
ENST00000403490.3	ENSG00000177971.9	protein_coding	1132	939.080
ENST00000403491.8	ENSG00000162599.17	protein_coding	9229	9036.080
ENST00000403492.5	ENSG00000167077.13	protein_coding	874	681.215
ENST00000403495.2	ENSG00000217482.2	processed_pseudogene	628	435.353
ENST00000403496.7	ENSG00000220785.8	processed_transcript	1172	979.080
ENST00000403497.2	ENSG00000217477.2	processed_pseudogene	559	366.557
ENST00000403503.1	ENSG00000100027.17	protein_coding	466	274.459
ENST00000403506.1	ENSG00000162994.16	protein_coding	430	239.274
ENST00000403509.1	ENSG00000216347.1	processed_pseudogene	664	471.311
ENST00000403510.8	ENSG00000133794.20	protein_coding	2728	2535.080
ENST00000403525.5	ENSG00000084774.14	protein_coding	6900	6707.080
ENST00000403527.5	ENSG00000006468.14	protein_coding	3363	3170.080
ENST00000403528.7	ENSG00000121764.12	protein_coding	2307	2114.080
ENST00000403532.7	ENSG00000100219.17	protein_coding	1824	1631.080
ENST00000403534.7	ENSG00000069399.15	retained_intron	1714	1521.080
ENST00000403537.3	ENSG00000138050.15	processed_transcript	961	768.183
ENST00000403538.1	ENSG00000217027.1	processed_pseudogene	519	326.776
ENST00000403542.6	ENSG00000131051.24	nonsense_mediated_decay	2883	2690.080
ENST00000403549.1	ENSG00000217325.2	transcribed_processed_pseudogene	660	467.316
ENST00000403550.5	ENSG00000168000.16	protein_coding	1693	1500.080
ENST00000403558.1	ENSG00000149131.17	protein_coding	2231	2038.080
ENST00000403559.8	ENSG00000128573.27	protein_coding	6415	6222.080
ENST00000403562.5	ENSG00000188191.15	protein_coding	1917	1724.080
ENST00000403564.5	ENSG00000171863.15	protein_coding	764	571.253
ENST00000403565.5	ENSG00000056487.16	protein_coding	3586	3393.080
ENST00000403579.1	ENSG00000096717.12	protein_coding	3333	3140.080
ENST00000403581.5	ENSG00000186654.21	protein_coding	2279	2086.080
ENST00000403583.1	ENSG00000219575.1	processed_pseudogene	686	493.299
ENST00000403586.5	ENSG00000099960.13	protein_coding	2307	2114.080
ENST00000403590.1	ENSG00000218226.1	processed_pseudogene	2226	2033.080
ENST00000403591.1	ENSG00000216642.1	processed_pseudogene	381	192.348
ENST00000403593.9	ENSG00000139410.15	protein_coding	1306	1113.080
ENST00000403601.8	ENSG00000163702.20	protein_coding	2409	2216.080
ENST00000403609.1	ENSG00000136560.14	protein_coding	555	362.577
ENST00000403610.9	ENSG00000189292.16	protein_coding	1184	991.080
ENST00000403621.1	ENSG00000241216.1	transcribed_processed_pseudogene	301	120.535
ENST00000403623.1	ENSG00000220918.1	processed_pseudogene	949	756.183
ENST00000403625.7	ENSG00000069020.19	protein_coding	10677	10484.080
ENST00000403627.7	ENSG00000133193.13	protein_coding	2798	2605.080
ENST00000403629.3	ENSG00000219582.3	processed_pseudogene	610	417.376
ENST00000403633.6	ENSG00000106245.11	protein_coding	1139	946.080
ENST00000403638.7	ENSG00000115687.14	protein_coding	5161	4968.080
ENST00000403642.5	ENSG00000183765.23	protein_coding	1359	1166.080
ENST00000403646.8	ENSG00000160991.17	protein_coding	10637	10444.080
ENST00000403648.2	ENSG00000220091.2	processed_pseudogene	294	114.718
ENST00000403651.2	ENSG00000218358.3	transcribed_unprocessed_pseudogene	784	591.252
ENST00000403657.5	ENSG00000035115.22	protein_coding	3540	3347.080
ENST00000403658.5	ENSG00000035115.22	protein_coding	1279	1086.080
ENST00000403660.3	ENSG00000186567.14	protein_coding	1982	1789.080
ENST00000403662.8	ENSG00000100368.15	protein_coding	4853	4660.080
ENST00000403663.6	ENSG00000100106.22	protein_coding	2324	2131.080
ENST00000403665.7	ENSG00000088926.14	protein_coding	3053	2860.080
ENST00000403666.5	ENSG00000069020.19	protein_coding	7586	7393.080
ENST00000403670.7	ENSG00000157884.11	processed_transcript	590	397.427
ENST00000403676.5	ENSG00000115392.12	protein_coding	849	656.227
ENST00000403681.7	ENSG00000149948.14	protein_coding	4117	3924.080
ENST00000403682.7	ENSG00000185252.19	protein_coding	2789	2596.080
ENST00000403683.2	ENSG00000203852.4	protein_coding	518	325.783
ENST00000403685.5	ENSG00000006468.14	protein_coding	1603	1410.080
ENST00000403687.8	ENSG00000152689.18	protein_coding	4386	4193.080
ENST00000403696.5	ENSG00000186654.21	protein_coding	789	596.252
ENST00000403700.2	ENSG00000220541.4	processed_pseudogene	508	315.880
ENST00000403703.5	ENSG00000059145.19	nonsense_mediated_decay	4281	4088.080
ENST00000403707.7	ENSG00000099899.15	protein_coding	2928	2735.080
ENST00000403708.1	ENSG00000216324.1	processed_pseudogene	294	114.718
ENST00000403710.5	ENSG00000093010.15	protein_coding	1548	1355.080
ENST00000403712.6	ENSG00000035115.22	protein_coding	1695	1502.080
ENST00000403714.8	ENSG00000084710.14	protein_coding	7486	7293.080
ENST00000403716.5	ENSG00000115762.17	protein_coding	4349	4156.080
ENST00000403720.2	ENSG00000227541.1	processed_pseudogene	688	495.298
ENST00000403721.5	ENSG00000085760.15	protein_coding	2386	2193.080
ENST00000403722.1	ENSG00000217770.1	processed_pseudogene	1741	1548.080
ENST00000403724.5	ENSG00000114423.23	protein_coding	3350	3157.080
ENST00000403727.1	ENSG00000220734.1	processed_pseudogene	628	435.353
ENST00000403729.7	ENSG00000163297.18	protein_coding	8419	8226.080
ENST00000403732.2	ENSG00000117676.14	protein_coding	498	306.003
ENST00000403733.8	ENSG00000151718.16	protein_coding	8862	8669.080
ENST00000403734.2	ENSG00000234857.2	nonsense_mediated_decay	4001	3808.080
ENST00000403744.7	ENSG00000100266.19	protein_coding	2110	1917.080
ENST00000403747.6	ENSG00000103275.21	protein_coding	1217	1024.080
ENST00000403750.5	ENSG00000155846.17	protein_coding	3146	2953.080
ENST00000403751.8	ENSG00000242441.8	protein_coding	1618	1425.080
ENST00000403754.7	ENSG00000099977.15	protein_coding	569	376.500
ENST00000403766.8	ENSG00000134882.16	protein_coding	2259	2066.080
ENST00000403772.8	ENSG00000065150.21	protein_coding	547	354.606
ENST00000403775.1	ENSG00000220069.1	processed_pseudogene	720	527.266
ENST00000403778.1	ENSG00000220581.1	unitary_pseudogene	876	683.214
ENST00000403782.5	ENSG00000180902.18	protein_coding	2208	2015.080
ENST00000403786.1	ENSG00000219391.1	processed_pseudogene	261	88.737
ENST00000403792.7	ENSG00000185420.19	protein_coding	1209	1016.080
ENST00000403796.7	ENSG00000134955.12	protein_coding	3951	3758.080
ENST00000403799.8	ENSG00000106633.18	protein_coding	2745	2552.080
ENST00000403807.4	ENSG00000169575.5	protein_coding	644	451.333
ENST00000403810.6	ENSG00000165699.15	protein_coding	1717	1524.080
ENST00000403813.7	ENSG00000185760.18	processed_transcript	5510	5317.080
ENST00000403821.6	ENSG00000179912.21	protein_coding	3347	3154.080
ENST00000403825.8	ENSG00000006652.15	protein_coding	3269	3076.080
ENST00000403828.1	ENSG00000216352.1	processed_pseudogene	1349	1156.080
ENST00000403829.7	ENSG00000165795.25	protein_coding	1500	1307.080
ENST00000403830.2	ENSG00000219284.2	unprocessed_pseudogene	352	165.435
ENST00000403835.2	ENSG00000219257.2	processed_pseudogene	865	672.217
ENST00000403838.5	ENSG00000100031.19	protein_coding	1033	840.080
ENST00000403842.2	ENSG00000219133.2	processed_pseudogene	483	291.197
ENST00000403843.5	ENSG00000176083.18	protein_coding	1670	1477.080
ENST00000403848.2	ENSG00000218643.2	processed_pseudogene	896	703.207
ENST00000403853.7	ENSG00000143919.15	protein_coding	1114	921.080
ENST00000403856.1	ENSG00000115970.19	protein_coding	6939	6746.080
ENST00000403859.1	ENSG00000178623.13	protein_coding	2032	1839.080
ENST00000403865.2	ENSG00000237263.1	processed_pseudogene	2162	1969.080
ENST00000403866.2	ENSG00000219797.2	processed_pseudogene	498	306.003
ENST00000403868.5	ENSG00000164828.18	protein_coding	978	785.180
ENST00000403870.7	ENSG00000107443.16	protein_coding	2830	2637.080
ENST00000403880.5	ENSG00000128294.16	protein_coding	2084	1891.080
ENST00000403885.1	ENSG00000132329.11	protein_coding	650	457.326
ENST00000403888.8	ENSG00000100379.18	protein_coding	1760	1567.080
ENST00000403890.7	ENSG00000120253.14	nonsense_mediated_decay	1012	819.080
ENST00000403892.7	ENSG00000128311.14	protein_coding	1797	1604.080
ENST00000403897.4	ENSG00000214711.10	protein_coding	3792	3599.080
ENST00000403903.7	ENSG00000220201.7	protein_coding	2303	2110.080
ENST00000403904.5	ENSG00000213923.13	protein_coding	1580	1387.080
ENST00000403906.8	ENSG00000167554.15	protein_coding	2921	2728.080
ENST00000403909.2	ENSG00000218565.2	processed_pseudogene	1473	1280.080
ENST00000403915.5	ENSG00000170745.12	protein_coding	2397	2204.080
ENST00000403917.2	ENSG00000216307.2	processed_pseudogene	691	498.296
ENST00000403946.7	ENSG00000115155.19	protein_coding	6937	6744.080
ENST00000403949.5	ENSG00000182326.16	protein_coding	1034	841.080
ENST00000403951.6	ENSG00000136267.14	protein_coding	6917	6724.080
ENST00000403952.3	ENSG00000164818.16	protein_coding	1907	1714.080
ENST00000403956.2	ENSG00000216519.2	processed_pseudogene	276	100.206
ENST00000403957.5	ENSG00000169884.14	protein_coding	1817	1624.080
ENST00000403958.1	ENSG00000219023.1	processed_pseudogene	392	202.738
ENST00000403963.5	ENSG00000136267.14	processed_transcript	3174	2981.080
ENST00000403969.5	ENSG00000196204.12	lncRNA	1360	1167.080
ENST00000403971.2	ENSG00000217085.2	processed_pseudogene	560	367.549
ENST00000403974.6	ENSG00000187953.10	transcribed_unprocessed_pseudogene	1529	1336.080
ENST00000403975.1	ENSG00000176635.18	protein_coding	2115	1922.080
ENST00000403980.1	ENSG00000205086.8	lncRNA	630	437.351
ENST00000403987.3	ENSG00000128342.5	protein_coding	592	399.422
ENST00000403990.2	ENSG00000216824.2	processed_pseudogene	1110	917.080
ENST00000403994.9	ENSG00000140416.23	protein_coding	1217	1024.080
ENST00000403997.2	ENSG00000078808.19	protein_coding	728	535.262
ENST00000403999.7	ENSG00000186575.19	protein_coding	2999	2806.080
ENST00000404006.5	ENSG00000196204.12	lncRNA	2201	2008.080
ENST00000404008.6	ENSG00000106346.12	nonsense_mediated_decay	1380	1187.080
ENST00000404015.2	ENSG00000218476.2	processed_pseudogene	867	674.217
ENST00000404019.2	ENSG00000171587.15	protein_coding	5374	5181.080
ENST00000404020.2	ENSG00000217495.2	processed_pseudogene	785	592.252
ENST00000404022.5	ENSG00000102054.18	protein_coding	1904	1711.080
ENST00000404025.3	ENSG00000091106.19	nonsense_mediated_decay	3416	3223.080
ENST00000404031.6	ENSG00000216921.9	protein_coding	608	415.381
ENST00000404032.7	ENSG00000119777.20	protein_coding	2830	2637.080
ENST00000404034.5	ENSG00000100425.19	protein_coding	4312	4119.080
ENST00000404038.5	ENSG00000186976.15	retained_intron	1648	1455.080
ENST00000404039.5	ENSG00000130226.17	protein_coding	4798	4605.080
ENST00000404040.5	ENSG00000163517.15	protein_coding	967	774.181
ENST00000404045.6	ENSG00000178026.13	nonsense_mediated_decay	1417	1224.080
ENST00000404049.7	ENSG00000126012.13	protein_coding	5677	5484.080
ENST00000404054.3	ENSG00000013810.21	retained_intron	2771	2578.080
ENST00000404056.1	ENSG00000099958.15	protein_coding	3113	2920.080
ENST00000404067.5	ENSG00000100162.15	protein_coding	905	712.200
ENST00000404072.7	ENSG00000100151.16	protein_coding	2164	1971.080
ENST00000404076.5	ENSG00000163531.17	protein_coding	5728	5535.080
ENST00000404077.5	ENSG00000169402.15	protein_coding	3106	2913.080
ENST00000404084.5	ENSG00000205221.13	protein_coding	2438	2245.080
ENST00000404085.7	ENSG00000160117.16	protein_coding	2962	2769.080
ENST00000404092.5	ENSG00000285762.1	protein_coding	805	612.250
ENST00000404096.1	ENSG00000219653.1	processed_pseudogene	329	144.698
ENST00000404098.6	ENSG00000182621.18	protein_coding	1260	1067.080
ENST00000404100.1	ENSG00000219500.1	processed_pseudogene	426	235.387
ENST00000404103.7	ENSG00000138101.20	protein_coding	2384	2191.080
ENST00000404104.7	ENSG00000145391.14	protein_coding	1590	1397.080
ENST00000404107.1	ENSG00000220181.1	processed_pseudogene	726	533.263
ENST00000404109.1	ENSG00000217030.1	processed_pseudogene	423	232.477
ENST00000404113.6	ENSG00000134324.12	processed_transcript	4005	3812.080
ENST00000404115.8	ENSG00000158290.19	protein_coding	2902	2709.080
ENST00000404121.6	ENSG00000196498.13	protein_coding	7175	6982.080
ENST00000404125.6	ENSG00000068878.15	protein_coding	7250	7057.080
ENST00000404127.6	ENSG00000089820.16	nonsense_mediated_decay	3232	3039.080
ENST00000404129.6	ENSG00000156097.13	nonsense_mediated_decay	2834	2641.080
ENST00000404133.1	ENSG00000220643.1	processed_pseudogene	280	103.411
ENST00000404136.2	ENSG00000163510.14	protein_coding	2392	2199.080
ENST00000404138.5	ENSG00000184677.18	protein_coding	8992	8799.080
ENST00000404141.6	ENSG00000157212.19	protein_coding	3864	3671.080
ENST00000404146.1	ENSG00000216853.1	processed_pseudogene	440	248.991
ENST00000404147.3	ENSG00000146670.10	protein_coding	1012	819.080
ENST00000404151.1	ENSG00000216636.1	processed_pseudogene	721	528.264
ENST00000404155.1	ENSG00000216819.1	unprocessed_pseudogene	871	678.216
ENST00000404158.5	ENSG00000167491.18	protein_coding	5776	5583.080
ENST00000404162.2	ENSG00000170178.7	protein_coding	841	648.229
ENST00000404167.1	ENSG00000216710.1	processed_pseudogene	293	113.897
ENST00000404168.1	ENSG00000134326.12	protein_coding	2042	1849.080
ENST00000404169.8	ENSG00000110931.19	protein_coding	4905	4712.080
ENST00000404171.1	ENSG00000100362.13	protein_coding	422	231.505
ENST00000404172.3	ENSG00000133433.11	protein_coding	819	626.244
ENST00000404178.1	ENSG00000217557.1	processed_pseudogene	291	112.246
ENST00000404190.3	ENSG00000204021.5	protein_coding	1303	1110.080
ENST00000404191.5	ENSG00000163297.18	protein_coding	1469	1276.080
ENST00000404205.5	ENSG00000118004.18	protein_coding	1062	869.080
ENST00000404209.8	ENSG00000124467.19	protein_coding	2031	1838.080
ENST00000404210.5	ENSG00000218510.9	lncRNA	1189	996.080
ENST00000404220.7	ENSG00000159110.21	protein_coding	4284	4091.080
ENST00000404223.5	ENSG00000100031.19	protein_coding	952	759.183
ENST00000404225.1	ENSG00000216378.1	processed_pseudogene	984	791.180
ENST00000404226.2	ENSG00000216687.2	processed_pseudogene	1415	1222.080
ENST00000404228.1	ENSG00000220553.1	processed_pseudogene	893	700.207
ENST00000404229.1	ENSG00000218499.1	processed_pseudogene	172	33.817
ENST00000404234.7	ENSG00000100095.19	protein_coding	3444	3251.080
ENST00000404237.1	ENSG00000216663.3	processed_pseudogene	997	804.178
ENST00000404241.6	ENSG00000128272.18	protein_coding	1910	1717.080
ENST00000404243.1	ENSG00000218574.1	processed_pseudogene	969	776.180
ENST00000404247.1	ENSG00000218870.1	processed_pseudogene	778	585.252
ENST00000404249.8	ENSG00000008128.23	protein_coding	2984	2791.080
ENST00000404250.1	ENSG00000220131.1	processed_pseudogene	354	167.265
ENST00000404251.1	ENSG00000009954.11	protein_coding	5428	5235.080
ENST00000404253.1	ENSG00000220377.1	unprocessed_pseudogene	637	444.341
ENST00000404257.5	ENSG00000204099.12	protein_coding	2352	2159.080
ENST00000404261.9	ENSG00000160117.16	nonsense_mediated_decay	1821	1628.080
ENST00000404262.2	ENSG00000217767.2	processed_pseudogene	460	268.563
ENST00000404269.2	ENSG00000216331.2	unprocessed_pseudogene	574	381.480
ENST00000404272.2	ENSG00000220868.2	processed_pseudogene	572	379.488
ENST00000404273.2	ENSG00000216676.2	processed_pseudogene	224	63.082
ENST00000404276.6	ENSG00000183765.23	protein_coding	1844	1651.080
ENST00000404282.6	ENSG00000105982.17	protein_coding	793	600.252
ENST00000404283.9	ENSG00000130294.18	protein_coding	5647	5454.080
ENST00000404284.6	ENSG00000100284.22	nonsense_mediated_decay	2622	2429.080
ENST00000404286.6	ENSG00000169026.13	protein_coding	1826	1633.080
ENST00000404287.2	ENSG00000220884.2	processed_pseudogene	994	801.179
ENST00000404289.1	ENSG00000217825.2	lncRNA	582	389.450
ENST00000404291.3	ENSG00000205583.14	processed_transcript	496	304.023
ENST00000404295.7	ENSG00000153406.14	protein_coding	1233	1040.080
ENST00000404297.1	ENSG00000085760.15	protein_coding	437	246.067
ENST00000404299.3	ENSG00000111728.11	protein_coding	1920	1727.080
ENST00000404301.6	ENSG00000182732.18	protein_coding	1497	1304.080
ENST00000404312.5	ENSG00000185615.16	protein_coding	1575	1382.080
ENST00000404319.1	ENSG00000218428.1	processed_pseudogene	515	322.810
ENST00000404321.3	ENSG00000155093.19	protein_coding	1374	1181.080
ENST00000404326.1	ENSG00000219375.1	processed_pseudogene	391	201.792
ENST00000404327.3	ENSG00000218416.4	lncRNA	934	741.189
ENST00000404330.1	ENSG00000219547.1	processed_pseudogene	555	362.577
ENST00000404334.1	ENSG00000100053.10	protein_coding	601	408.394
ENST00000404337.1	ENSG00000219941.1	processed_pseudogene	1243	1050.080
ENST00000404338.8	ENSG00000160007.19	protein_coding	8878	8685.080
ENST00000404344.2	ENSG00000218725.2	processed_pseudogene	1295	1102.080
ENST00000404354.3	ENSG00000077935.17	protein_coding	3636	3443.080
ENST00000404360.5	ENSG00000164631.19	protein_coding	4474	4281.080
ENST00000404366.7	ENSG00000243989.9	protein_coding	1473	1280.080
ENST00000404369.8	ENSG00000105889.16	protein_coding	1515	1322.080
ENST00000404371.6	ENSG00000143870.13	protein_coding	2682	2489.080
ENST00000404372.1	ENSG00000218996.1	processed_pseudogene	599	406.401
ENST00000404377.5	ENSG00000120337.10	protein_coding	2744	2551.080
ENST00000404382.1	ENSG00000218757.1	processed_pseudogene	547	354.606
ENST00000404390.7	ENSG00000185133.14	protein_coding	2215	2022.080
ENST00000404393.5	ENSG00000128309.17	protein_coding	1329	1136.080
ENST00000404395.3	ENSG00000168610.16	protein_coding	2633	2440.080
ENST00000404397.5	ENSG00000213626.13	protein_coding	543	350.618
ENST00000404404.6	ENSG00000288633.1	transcribed_unprocessed_pseudogene	850	657.227
ENST00000404405.7	ENSG00000115685.15	protein_coding	1009	816.080
ENST00000404406.5	ENSG00000155026.16	protein_coding	3106	2913.080
ENST00000404414.1	ENSG00000220311.1	processed_pseudogene	305	123.900
ENST00000404424.5	ENSG00000115295.21	protein_coding	2480	2287.080
ENST00000404428.1	ENSG00000216777.1	processed_pseudogene	159	27.559
ENST00000404433.5	ENSG00000163793.13	protein_coding	1647	1454.080
ENST00000404435.1	ENSG00000220248.1	processed_pseudogene	3100	2907.080
ENST00000404436.2	ENSG00000133048.13	protein_coding	921	728.191
ENST00000404439.2	ENSG00000219529.2	processed_pseudogene	358	170.940
ENST00000404450.8	ENSG00000168594.15	protein_coding	3171	2978.080
ENST00000404451.7	ENSG00000162882.15	retained_intron	651	458.324
ENST00000404453.5	ENSG00000185133.14	protein_coding	1613	1420.080
ENST00000404455.2	ENSG00000175899.15	protein_coding	623	430.355
ENST00000404458.1	ENSG00000220370.1	processed_pseudogene	226	64.380
ENST00000404459.2	ENSG00000204020.6	protein_coding	2676	2483.080
ENST00000404460.5	ENSG00000115762.17	protein_coding	1167	974.080
ENST00000404462.1	ENSG00000219273.1	processed_pseudogene	1790	1597.080
ENST00000404464.8	ENSG00000145194.19	protein_coding	3223	3030.080
ENST00000404473.6	ENSG00000173124.14	nonsense_mediated_decay	1336	1143.080
ENST00000404484.9	ENSG00000140416.23	protein_coding	943	750.185
ENST00000404488.7	ENSG00000184164.15	protein_coding	1577	1384.080
ENST00000404494.2	ENSG00000220600.2	transcribed_processed_pseudogene	277	101.001
ENST00000404509.2	ENSG00000216365.2	processed_pseudogene	287	108.991
ENST00000404520.1	ENSG00000217377.1	processed_pseudogene	634	441.347
ENST00000404525.5	ENSG00000049323.16	protein_coding	5092	4899.080
ENST00000404526.6	ENSG00000003756.17	protein_coding	580	387.457
ENST00000404529.2	ENSG00000237708.1	processed_pseudogene	772	579.252
ENST00000404530.6	ENSG00000162959.14	protein_coding	1516	1323.080
ENST00000404531.1	ENSG00000217078.1	processed_pseudogene	386	197.043
ENST00000404532.5	ENSG00000100031.19	protein_coding	853	660.227
ENST00000404534.1	ENSG00000220412.1	processed_pseudogene	1779	1586.080
ENST00000404535.3	ENSG00000259431.6	protein_coding	1779	1586.080
ENST00000404537.6	ENSG00000124006.15	protein_coding	6105	5912.080
ENST00000404542.5	ENSG00000172987.13	protein_coding	3681	3488.080
ENST00000404547.5	ENSG00000185737.13	protein_coding	2163	1970.080
ENST00000404548.5	ENSG00000163517.15	protein_coding	577	384.466
ENST00000404554.5	ENSG00000130414.13	protein_coding	1557	1364.080
ENST00000404560.7	ENSG00000152620.13	retained_intron	3317	3124.080
ENST00000404566.2	ENSG00000220771.2	processed_pseudogene	256	85.003
ENST00000404568.4	ENSG00000144045.14	protein_coding	2584	2391.080
ENST00000404569.5	ENSG00000100335.15	protein_coding	3797	3604.080
ENST00000404574.5	ENSG00000183963.19	protein_coding	1735	1542.080
ENST00000404576.6	ENSG00000185737.13	protein_coding	1503	1310.080
ENST00000404577.1	ENSG00000216966.1	processed_pseudogene	267	93.271
ENST00000404580.1	ENSG00000204941.14	protein_coding	2145	1952.080
ENST00000404582.2	ENSG00000218283.2	processed_pseudogene	967	774.181
ENST00000404583.5	ENSG00000205643.11	protein_coding	1439	1246.080
ENST00000404589.8	ENSG00000168301.13	protein_coding	1555	1362.080
ENST00000404590.1	ENSG00000121989.15	protein_coding	2367	2174.080
ENST00000404600.2	ENSG00000218027.2	processed_pseudogene	1592	1399.080
ENST00000404603.5	ENSG00000286070.2	nonsense_mediated_decay	715	522.274
ENST00000404609.2	ENSG00000216480.2	processed_pseudogene	466	274.459
ENST00000404612.1	ENSG00000220875.1	processed_pseudogene	417	226.677
ENST00000404616.2	ENSG00000257135.8	lncRNA	494	302.043
ENST00000404620.2	ENSG00000218689.2	processed_pseudogene	815	622.245
ENST00000404621.5	ENSG00000196498.13	protein_coding	8520	8327.080
ENST00000404622.5	ENSG00000197632.9	protein_coding	717	524.272
ENST00000404625.5	ENSG00000136244.12	protein_coding	1527	1334.080
ENST00000404626.4	ENSG00000217455.8	lncRNA	557	364.567
ENST00000404627.3	ENSG00000116641.18	protein_coding	2678	2485.080
ENST00000404643.5	ENSG00000163374.20	protein_coding	2654	2461.080
ENST00000404648.7	ENSG00000171557.17	protein_coding	1760	1567.080
ENST00000404655.1	ENSG00000216475.1	processed_pseudogene	591	398.425
ENST00000404664.7	ENSG00000138867.17	protein_coding	1606	1413.080
ENST00000404665.4	ENSG00000175147.13	lncRNA	6919	6726.080
ENST00000404666.6	ENSG00000163032.12	protein_coding	992	799.179
ENST00000404674.7	ENSG00000157778.9	protein_coding	774	581.252
ENST00000404689.2	ENSG00000220908.2	lncRNA	593	400.420
ENST00000404694.3	ENSG00000138028.17	protein_coding	1376	1183.080
ENST00000404698.1	ENSG00000216723.1	processed_pseudogene	555	362.577
ENST00000404699.7	ENSG00000175329.13	protein_coding	3073	2880.080
ENST00000404701.1	ENSG00000217227.1	processed_pseudogene	1207	1014.080
ENST00000404704.7	ENSG00000157954.15	protein_coding	1663	1470.080
ENST00000404707.2	ENSG00000217612.2	processed_pseudogene	1879	1686.080
ENST00000404716.7	ENSG00000188655.10	protein_coding	1247	1054.080
ENST00000404721.2	ENSG00000225549.3	transcribed_processed_pseudogene	284	106.587
ENST00000404724.7	ENSG00000093009.11	protein_coding	1693	1500.080
ENST00000404728.1	ENSG00000217178.1	processed_pseudogene	395	205.588
ENST00000404733.2	ENSG00000181652.20	retained_intron	689	496.298
ENST00000404735.1	ENSG00000143947.15	protein_coding	796	603.251
ENST00000404739.8	ENSG00000076685.19	protein_coding	3525	3332.080
ENST00000404742.5	ENSG00000091831.25	protein_coding	624	431.355
ENST00000404743.9	ENSG00000173239.14	protein_coding	1484	1291.080
ENST00000404744.1	ENSG00000205643.11	protein_coding	1541	1348.080
ENST00000404751.7	ENSG00000099899.15	protein_coding	2498	2305.080
ENST00000404752.6	ENSG00000243244.7	protein_coding	5529	5336.080
ENST00000404753.7	ENSG00000142330.20	protein_coding	2570	2377.080
ENST00000404754.2	ENSG00000144891.19	protein_coding	2252	2059.080
ENST00000404755.7	ENSG00000186998.16	protein_coding	2049	1856.080
ENST00000404760.6	ENSG00000100425.19	protein_coding	4911	4718.080
ENST00000404767.8	ENSG00000164880.16	protein_coding	6981	6788.080
ENST00000404771.8	ENSG00000156113.24	protein_coding	4014	3821.080
ENST00000404774.7	ENSG00000136297.15	protein_coding	2415	2222.080
ENST00000404779.2	ENSG00000219433.2	processed_pseudogene	676	483.306
ENST00000404780.2	ENSG00000220694.2	processed_pseudogene	554	361.581
ENST00000404783.7	ENSG00000150672.18	protein_coding	1831	1638.080
ENST00000404786.1	ENSG00000218233.1	unitary_pseudogene	1371	1178.080
ENST00000404787.2	ENSG00000218472.2	processed_pseudogene	371	182.996
ENST00000404789.8	ENSG00000155100.11	protein_coding	3148	2955.080
ENST00000404790.5	ENSG00000115970.19	protein_coding	3043	2850.080
ENST00000404792.5	ENSG00000137496.18	protein_coding	2172	1979.080
ENST00000404795.4	ENSG00000142700.12	protein_coding	3080	2887.080
ENST00000404796.3	ENSG00000264545.2	nonsense_mediated_decay	622	429.356
ENST00000404798.6	ENSG00000119760.16	protein_coding	4114	3921.080
ENST00000404801.2	ENSG00000180884.10	protein_coding	4068	3875.080
ENST00000404802.7	ENSG00000128309.17	protein_coding	1453	1260.080
ENST00000404812.2	ENSG00000228292.1	processed_pseudogene	257	85.750
ENST00000404814.8	ENSG00000197249.14	protein_coding	1628	1435.080
ENST00000404816.7	ENSG00000049323.16	protein_coding	6502	6309.080
ENST00000404820.7	ENSG00000186998.16	protein_coding	2118	1925.080
ENST00000404822.1	ENSG00000217718.1	processed_pseudogene	243	75.703
ENST00000404824.2	ENSG00000143870.13	protein_coding	2236	2043.080
ENST00000404826.7	ENSG00000146555.20	protein_coding	10593	10400.080
ENST00000404829.2	ENSG00000216990.2	processed_pseudogene	1676	1483.080
ENST00000404843.5	ENSG00000143970.18	protein_coding	3299	3106.080
ENST00000404856.2	ENSG00000217414.2	processed_pseudogene	2007	1814.080
ENST00000404857.6	ENSG00000156113.24	protein_coding	3429	3236.080
ENST00000404858.5	ENSG00000163803.13	protein_coding	4431	4238.080
ENST00000404861.1	ENSG00000218730.1	processed_pseudogene	406	216.065
ENST00000404867.7	ENSG00000184347.15	protein_coding	8903	8710.080
ENST00000404869.7	ENSG00000115750.17	processed_transcript	505	312.919
ENST00000404875.7	ENSG00000130714.19	retained_intron	3367	3174.080
ENST00000404876.1	ENSG00000100207.21	protein_coding	1058	865.080
ENST00000404881.2	ENSG00000219619.2	processed_pseudogene	255	84.261
ENST00000404883.2	ENSG00000216740.2	processed_pseudogene	1008	815.080
ENST00000404885.5	ENSG00000167065.14	protein_coding	1306	1113.080
ENST00000404891.1	ENSG00000218416.4	lncRNA	2017	1824.080
ENST00000404894.1	ENSG00000122644.13	protein_coding	840	647.229
ENST00000404895.7	ENSG00000156687.11	protein_coding	9149	8956.080
ENST00000404898.5	ENSG00000100346.18	protein_coding	9892	9699.080
ENST00000404904.1	ENSG00000216639.1	processed_pseudogene	747	554.259
ENST00000404909.5	ENSG00000115310.19	protein_coding	4102	3909.080
ENST00000404910.6	ENSG00000132329.11	protein_coding	857	664.223
ENST00000404914.8	ENSG00000168397.17	protein_coding	2797	2604.080
ENST00000404917.6	ENSG00000115602.17	protein_coding	3571	3378.080
ENST00000404920.1	ENSG00000100031.19	protein_coding	657	464.317
ENST00000404922.8	ENSG00000163520.14	protein_coding	4306	4113.080
ENST00000404924.5	ENSG00000173960.14	protein_coding	1557	1364.080
ENST00000404926.2	ENSG00000220506.2	processed_pseudogene	654	461.320
ENST00000404929.6	ENSG00000170264.13	protein_coding	3777	3584.080
ENST00000404930.1	ENSG00000219088.1	processed_pseudogene	1673	1480.080
ENST00000404933.7	ENSG00000102172.16	protein_coding	1703	1510.080
ENST00000404938.7	ENSG00000004846.17	protein_coding	5350	5157.080
ENST00000404944.3	ENSG00000127946.17	retained_intron	728	535.262
ENST00000404951.5	ENSG00000170419.11	protein_coding	2521	2328.080
ENST00000404953.7	ENSG00000239282.8	protein_coding	1460	1267.080
ENST00000404956.2	ENSG00000237007.4	processed_pseudogene	846	653.227
ENST00000404962.1	ENSG00000218337.1	processed_pseudogene	340	154.539
ENST00000404970.3	ENSG00000220205.9	protein_coding	1479	1286.080
ENST00000404971.5	ENSG00000179915.25	protein_coding	7578	7385.080
ENST00000404972.2	ENSG00000218069.2	processed_pseudogene	493	301.053
ENST00000404976.5	ENSG00000115828.17	protein_coding	992	799.179
ENST00000404977.6	ENSG00000163531.17	processed_transcript	4917	4724.080
ENST00000404984.5	ENSG00000106012.18	protein_coding	2086	1893.080
ENST00000404989.1	ENSG00000188677.15	protein_coding	1591	1398.080
ENST00000404991.2	ENSG00000218823.2	protein_coding	4293	4100.080
ENST00000404992.6	ENSG00000082898.19	protein_coding	4105	3912.080
ENST00000404995.5	ENSG00000137507.11	protein_coding	2656	2463.080
ENST00000405000.6	ENSG00000152527.14	retained_intron	6685	6492.080
ENST00000405002.5	ENSG00000144504.16	protein_coding	3304	3111.080
ENST00000405005.7	ENSG00000157168.20	protein_coding	1992	1799.080
ENST00000405006.8	ENSG00000115970.19	protein_coding	6310	6117.080
ENST00000405008.5	ENSG00000068781.21	protein_coding	3821	3628.080
ENST00000405009.5	ENSG00000185838.14	protein_coding	1076	883.080
ENST00000405010.7	ENSG00000048052.24	protein_coding	4239	4046.080
ENST00000405011.6	ENSG00000137869.16	protein_coding	794	601.251
ENST00000405015.7	ENSG00000115504.15	protein_coding	4108	3915.080
ENST00000405018.5	ENSG00000100242.16	protein_coding	4022	3829.080
ENST00000405021.7	ENSG00000196683.12	protein_coding	455	263.657
ENST00000405022.3	ENSG00000150873.12	protein_coding	980	787.180
ENST00000405025.5	ENSG00000163517.15	protein_coding	576	383.471
ENST00000405027.1	ENSG00000216657.1	processed_pseudogene	1038	845.080
ENST00000405035.1	ENSG00000218410.1	processed_pseudogene	1646	1453.080
ENST00000405044.6	ENSG00000189375.12	protein_coding	3260	3067.080
ENST00000405053.7	ENSG00000113448.20	processed_transcript	512	319.845
ENST00000405068.3	ENSG00000182473.22	retained_intron	2958	2765.080
ENST00000405071.1	ENSG00000219604.1	processed_pseudogene	138	18.478
ENST00000405074.7	ENSG00000084764.12	protein_coding	1801	1608.080
ENST00000405076.5	ENSG00000115204.15	protein_coding	603	410.389
ENST00000405081.1	ENSG00000217653.1	processed_pseudogene	755	562.258
ENST00000405089.5	ENSG00000183773.16	protein_coding	2333	2140.080
ENST00000405091.6	ENSG00000185264.12	protein_coding	1149	956.080
ENST00000405093.9	ENSG00000197616.13	protein_coding	5940	5747.080
ENST00000405094.2	ENSG00000057935.14	protein_coding	5446	5253.080
ENST00000405102.1	ENSG00000220212.1	unprocessed_pseudogene	938	745.185
ENST00000405106.2	ENSG00000243789.11	processed_transcript	330	145.592
ENST00000405108.5	ENSG00000084710.14	protein_coding	2432	2239.080
ENST00000405109.5	ENSG00000187715.13	protein_coding	5727	5534.080
ENST00000405123.7	ENSG00000068912.15	protein_coding	1756	1563.080
ENST00000405128.3	ENSG00000055957.11	protein_coding	1122	929.080
ENST00000405131.1	ENSG00000219993.1	processed_pseudogene	347	160.882
ENST00000405135.5	ENSG00000177989.14	protein_coding	917	724.195
ENST00000405137.1	ENSG00000216708.1	processed_pseudogene	479	287.255
ENST00000405140.7	ENSG00000120885.22	protein_coding	2098	1905.080
ENST00000405141.5	ENSG00000084676.16	protein_coding	7405	7212.080
ENST00000405142.1	ENSG00000168101.14	protein_coding	2040	1847.080
ENST00000405147.7	ENSG00000100083.19	protein_coding	575	382.475
ENST00000405148.6	ENSG00000155749.13	protein_coding	2013	1820.080
ENST00000405151.2	ENSG00000217404.2	processed_pseudogene	780	587.252
ENST00000405153.1	ENSG00000217483.1	processed_pseudogene	598	405.406
ENST00000405154.6	ENSG00000123094.16	protein_coding	5510	5317.080
ENST00000405158.2	ENSG00000173432.13	protein_coding	675	482.307
ENST00000405159.8	ENSG00000133193.13	protein_coding	2876	2683.080
ENST00000405164.5	ENSG00000171557.17	protein_coding	1539	1346.080
ENST00000405166.1	ENSG00000218803.1	processed_pseudogene	654	461.320
ENST00000405188.8	ENSG00000133475.17	protein_coding	1845	1652.080
ENST00000405189.7	ENSG00000071242.12	protein_coding	2282	2089.080
ENST00000405192.6	ENSG00000006468.14	protein_coding	4402	4209.080
ENST00000405197.2	ENSG00000226261.1	processed_pseudogene	704	511.284
ENST00000405198.6	ENSG00000100280.17	protein_coding	4146	3953.080
ENST00000405201.5	ENSG00000196498.13	protein_coding	8533	8340.080
ENST00000405202.5	ENSG00000136261.16	protein_coding	1689	1496.080
ENST00000405204.6	ENSG00000130349.10	protein_coding	1420	1227.080
ENST00000405206.3	ENSG00000100055.21	protein_coding	636	443.344
ENST00000405210.1	ENSG00000220204.1	processed_pseudogene	287	108.991
ENST00000405218.6	ENSG00000006468.14	protein_coding	3391	3198.080
ENST00000405219.7	ENSG00000100219.17	protein_coding	1690	1497.080
ENST00000405222.5	ENSG00000138101.20	protein_coding	2273	2080.080
ENST00000405223.6	ENSG00000152527.14	retained_intron	3623	3430.080
ENST00000405233.5	ENSG00000143727.16	protein_coding	1149	956.080
ENST00000405234.1	ENSG00000220586.2	transcribed_processed_pseudogene	1099	906.080
ENST00000405237.7	ENSG00000205560.13	protein_coding	2647	2454.080
ENST00000405239.6	ENSG00000188120.16	protein_coding	4335	4142.080
ENST00000405240.5	ENSG00000115310.19	protein_coding	4061	3868.080
ENST00000405243.1	ENSG00000136237.19	protein_coding	2800	2607.080
ENST00000405256.5	ENSG00000187715.13	protein_coding	5268	5075.080
ENST00000405257.1	ENSG00000217385.1	processed_pseudogene	1317	1124.080
ENST00000405260.5	ENSG00000115687.14	protein_coding	4942	4749.080
ENST00000405262.6	ENSG00000120659.15	protein_coding	2135	1942.080
ENST00000405266.5	ENSG00000164828.18	protein_coding	4062	3869.080
ENST00000405269.5	ENSG00000183023.18	protein_coding	2965	2772.080
ENST00000405271.5	ENSG00000119888.11	protein_coding	1530	1337.080
ENST00000405275.6	ENSG00000132792.19	protein_coding	2076	1883.080
ENST00000405276.2	ENSG00000217624.2	processed_pseudogene	735	542.260
ENST00000405282.1	ENSG00000216444.1	processed_pseudogene	596	403.413
ENST00000405286.6	ENSG00000133460.20	processed_transcript	1048	855.080
ENST00000405289.5	ENSG00000115504.15	protein_coding	3591	3398.080
ENST00000405290.5	ENSG00000189292.16	protein_coding	558	365.562
ENST00000405292.2	ENSG00000218454.2	processed_pseudogene	370	182.059
ENST00000405300.5	ENSG00000185133.14	protein_coding	2515	2322.080
ENST00000405303.7	ENSG00000169762.17	protein_coding	4521	4328.080
ENST00000405308.6	ENSG00000110492.17	protein_coding	1166	973.080
ENST00000405309.7	ENSG00000100105.18	protein_coding	3711	3518.080
ENST00000405312.8	ENSG00000243137.8	protein_coding	2032	1839.080
ENST00000405314.2	ENSG00000213892.12	protein_coding	1583	1390.080
ENST00000405315.9	ENSG00000104805.16	protein_coding	2406	2213.080
ENST00000405321.2	ENSG00000217135.2	processed_pseudogene	300	119.695
ENST00000405322.8	ENSG00000138075.14	protein_coding	2760	2567.080
ENST00000405326.1	ENSG00000217746.1	processed_pseudogene	893	700.207
ENST00000405331.3	ENSG00000071575.12	protein_coding	830	637.231
ENST00000405333.5	ENSG00000115758.13	protein_coding	1943	1750.080
ENST00000405334.5	ENSG00000055332.19	protein_coding	1533	1340.080
ENST00000405335.5	ENSG00000105982.17	protein_coding	1938	1745.080
ENST00000405336.1	ENSG00000220725.1	processed_pseudogene	380	191.411
ENST00000405340.6	ENSG00000133460.20	nonsense_mediated_decay	2748	2555.080
ENST00000405341.1	ENSG00000220867.1	processed_pseudogene	275	99.415
ENST00000405346.3	ENSG00000157884.11	processed_transcript	609	416.379
ENST00000405348.6	ENSG00000105974.13	protein_coding	2652	2459.080
ENST00000405355.1	ENSG00000219559.1	processed_pseudogene	441	249.966
ENST00000405356.5	ENSG00000166197.17	protein_coding	3967	3774.080
ENST00000405358.8	ENSG00000006468.14	protein_coding	4181	3988.080
ENST00000405359.2	ENSG00000218175.2	processed_pseudogene	345	159.076
ENST00000405362.1	ENSG00000116161.18	protein_coding	1059	866.080
ENST00000405364.2	ENSG00000143727.16	nonsense_mediated_decay	414	223.778
ENST00000405369.3	ENSG00000218357.3	lncRNA	984	791.180
ENST00000405370.5	ENSG00000204099.12	protein_coding	1907	1714.080
ENST00000405375.5	ENSG00000124762.14	protein_coding	2267	2074.080
ENST00000405379.6	ENSG00000134317.18	protein_coding	1881	1688.080
ENST00000405384.6	ENSG00000119787.14	nonsense_mediated_decay	1905	1712.080
ENST00000405385.7	ENSG00000177426.22	protein_coding	1689	1496.080
ENST00000405392.6	ENSG00000138031.15	protein_coding	4182	3989.080
ENST00000405395.2	ENSG00000216306.3	processed_transcript	575	382.475
ENST00000405396.2	ENSG00000196204.12	lncRNA	899	706.205
ENST00000405398.1	ENSG00000218521.1	processed_pseudogene	482	290.211
ENST00000405399.5	ENSG00000164451.14	protein_coding	1165	972.080
ENST00000405402.6	ENSG00000131149.19	protein_coding	4366	4173.080
ENST00000405405.2	ENSG00000218582.2	processed_pseudogene	1007	814.080
ENST00000405409.6	ENSG00000100320.23	protein_coding	6932	6739.080
ENST00000405413.6	ENSG00000173083.16	protein_coding	4652	4459.080
ENST00000405415.5	ENSG00000155026.16	protein_coding	3222	3029.080
ENST00000405418.2	ENSG00000217275.2	processed_pseudogene	499	306.992
ENST00000405420.2	ENSG00000144455.14	protein_coding	1128	935.080
ENST00000405422.2	ENSG00000217094.2	processed_pseudogene	495	303.033
ENST00000405430.5	ENSG00000035115.22	protein_coding	2064	1871.080
ENST00000405431.2	ENSG00000119630.14	protein_coding	666	473.309
ENST00000405436.5	ENSG00000159128.15	protein_coding	1684	1491.080
ENST00000405440.7	ENSG00000089225.20	protein_coding	3733	3540.080
ENST00000405442.5	ENSG00000100353.18	protein_coding	1851	1658.080
ENST00000405444.3	ENSG00000065882.17	processed_transcript	566	373.514
ENST00000405452.3	ENSG00000183166.11	protein_coding	8571	8378.080
ENST00000405454.1	ENSG00000162636.16	protein_coding	1585	1392.080
ENST00000405460.9	ENSG00000164199.18	protein_coding	19557	19364.080
ENST00000405465.3	ENSG00000128185.10	protein_coding	962	769.183
ENST00000405472.7	ENSG00000179915.25	protein_coding	5724	5531.080
ENST00000405478.5	ENSG00000163517.15	protein_coding	799	606.251
ENST00000405481.8	ENSG00000183010.17	protein_coding	841	648.229
ENST00000405482.5	ENSG00000115504.15	protein_coding	1311	1118.080
ENST00000405484.5	ENSG00000128340.15	protein_coding	842	649.229
ENST00000405485.2	ENSG00000179988.15	protein_coding	1047	854.080
ENST00000405486.5	ENSG00000100401.20	protein_coding	3469	3276.080
ENST00000405487.1	ENSG00000217165.1	processed_pseudogene	2632	2439.080
ENST00000405489.7	ENSG00000138085.18	protein_coding	1059	866.080
ENST00000405491.5	ENSG00000119760.16	protein_coding	2280	2087.080
ENST00000405493.6	ENSG00000079337.16	protein_coding	5751	5558.080
ENST00000405496.5	ENSG00000149131.17	protein_coding	648	455.330
ENST00000405497.1	ENSG00000220563.1	transcribed_processed_pseudogene	715	522.274
ENST00000405506.2	ENSG00000196419.13	protein_coding	1958	1765.080
ENST00000405510.5	ENSG00000100242.16	protein_coding	4055	3862.080
ENST00000405515.5	ENSG00000110066.15	protein_coding	2869	2676.080
ENST00000405520.5	ENSG00000175063.17	protein_coding	641	448.334
ENST00000405523.7	ENSG00000144504.16	protein_coding	1827	1634.080
ENST00000405526.1	ENSG00000217044.1	processed_pseudogene	789	596.252
ENST00000405531.7	ENSG00000180116.15	protein_coding	1656	1463.080
ENST00000405535.3	ENSG00000163472.19	protein_coding	2155	1962.080
ENST00000405542.1	ENSG00000217786.1	processed_pseudogene	640	447.334
ENST00000405546.7	ENSG00000168397.17	protein_coding	3294	3101.080
ENST00000405547.7	ENSG00000162804.14	protein_coding	7986	7793.080
ENST00000405549.1	ENSG00000220685.3	processed_pseudogene	1188	995.080
ENST00000405557.5	ENSG00000100142.16	protein_coding	560	367.549
ENST00000405570.6	ENSG00000168036.18	protein_coding	2642	2449.080
ENST00000405573.2	ENSG00000110514.19	protein_coding	1823	1630.080
ENST00000405575.8	ENSG00000182473.22	protein_coding	2208	2015.080
ENST00000405576.5	ENSG00000025434.19	protein_coding	1352	1159.080
ENST00000405578.8	ENSG00000129197.15	protein_coding	1083	890.080
ENST00000405580.1	ENSG00000220913.1	unprocessed_pseudogene	489	297.103
ENST00000405581.3	ENSG00000179915.25	protein_coding	5078	4885.080
ENST00000405585.5	ENSG00000115694.15	protein_coding	1643	1450.080
ENST00000405591.3	ENSG00000122033.15	protein_coding	889	696.207
ENST00000405592.5	ENSG00000057935.14	protein_coding	5832	5639.080
ENST00000405598.5	ENSG00000183765.23	protein_coding	1959	1766.080
ENST00000405600.5	ENSG00000138028.17	protein_coding	1346	1153.080
ENST00000405613.1	ENSG00000216901.1	unprocessed_pseudogene	487	295.133
ENST00000405615.2	ENSG00000175161.14	protein_coding	1314	1121.080
ENST00000405617.4	ENSG00000219607.4	protein_coding	4147	3954.080
ENST00000405623.5	ENSG00000115138.11	protein_coding	1426	1233.080
ENST00000405625.2	ENSG00000219738.2	processed_pseudogene	572	379.488
ENST00000405626.5	ENSG00000138039.15	protein_coding	2073	1880.080
ENST00000405627.7	ENSG00000196335.13	processed_transcript	3732	3539.080
ENST00000405630.1	ENSG00000216802.1	processed_pseudogene	748	555.259
ENST00000405633.4	ENSG00000166961.15	protein_coding	1961	1768.080
ENST00000405636.6	ENSG00000130204.13	protein_coding	1709	1516.080
ENST00000405640.1	ENSG00000215012.9	protein_coding	6785	6592.080
ENST00000405643.5	ENSG00000069020.19	protein_coding	7713	7520.080
ENST00000405646.5	ENSG00000182979.18	protein_coding	2709	2516.080
ENST00000405655.8	ENSG00000185686.18	protein_coding	2304	2111.080
ENST00000405659.5	ENSG00000187860.11	protein_coding	3052	2859.080
ENST00000405661.8	ENSG00000196465.10	retained_intron	1258	1065.080
ENST00000405666.5	ENSG00000173153.17	protein_coding	2283	2090.080
ENST00000405668.2	ENSG00000218424.2	processed_pseudogene	289	110.606
ENST00000405673.5	ENSG00000100376.12	protein_coding	1612	1419.080
ENST00000405675.7	ENSG00000213923.13	protein_coding	2127	1934.080
ENST00000405676.2	ENSG00000219682.4	processed_pseudogene	1401	1208.080
ENST00000405677.5	ENSG00000100029.18	protein_coding	2708	2515.080
ENST00000405679.4	ENSG00000227488.3	protein_coding	561	368.541
ENST00000405686.2	ENSG00000217067.2	unprocessed_pseudogene	392	202.738
ENST00000405692.2	ENSG00000197461.13	protein_coding	663	470.312
ENST00000405705.1	ENSG00000218536.1	processed_pseudogene	684	491.300
ENST00000405709.7	ENSG00000184903.10	protein_coding	2130	1937.080
ENST00000405717.7	ENSG00000100003.18	protein_coding	1733	1540.080
ENST00000405720.1	ENSG00000219747.1	processed_pseudogene	405	215.106
ENST00000405722.1	ENSG00000218872.1	processed_pseudogene	338	152.744
ENST00000405727.6	ENSG00000164144.16	protein_coding	1601	1408.080
ENST00000405731.7	ENSG00000136247.15	protein_coding	1348	1155.080
ENST00000405737.2	ENSG00000120690.16	protein_coding	903	710.200
ENST00000405742.7	ENSG00000185339.9	protein_coding	1936	1743.080
ENST00000405746.1	ENSG00000218014.1	processed_pseudogene	1186	993.080
ENST00000405749.5	ENSG00000177994.16	protein_coding	576	383.471
ENST00000405755.6	ENSG00000113448.20	protein_coding	2294	2101.080
ENST00000405763.7	ENSG00000163374.20	protein_coding	2011	1818.080
ENST00000405764.7	ENSG00000173452.14	protein_coding	3975	3782.080
ENST00000405767.1	ENSG00000170340.11	protein_coding	2436	2243.080
ENST00000405771.3	ENSG00000220378.3	processed_pseudogene	1399	1206.080
ENST00000405772.5	ENSG00000114423.23	protein_coding	3237	3044.080
ENST00000405785.5	ENSG00000164654.16	protein_coding	3095	2902.080
ENST00000405786.2	ENSG00000147533.18	protein_coding	1903	1710.080
ENST00000405796.1	ENSG00000220418.1	processed_pseudogene	1332	1139.080
ENST00000405799.3	ENSG00000218819.6	protein_coding	7180	6987.080
ENST00000405801.2	ENSG00000075618.18	protein_coding	550	357.597
ENST00000405805.5	ENSG00000189403.15	protein_coding	4199	4006.080
ENST00000405807.10	ENSG00000113163.19	protein_coding	2599	2406.080
ENST00000405808.5	ENSG00000138081.22	protein_coding	299	118.854
ENST00000405809.2	ENSG00000218187.2	processed_pseudogene	419	228.603
ENST00000405810.2	ENSG00000219451.3	processed_pseudogene	428	237.330
ENST00000405812.2	ENSG00000216811.2	processed_pseudogene	564	371.521
ENST00000405816.5	ENSG00000105388.17	protein_coding	2354	2161.080
ENST00000405822.6	ENSG00000099991.18	protein_coding	6952	6759.080
ENST00000405824.1	ENSG00000219384.1	processed_pseudogene	642	449.333
ENST00000405826.1	ENSG00000220030.1	processed_pseudogene	414	223.778
ENST00000405827.2	ENSG00000220748.2	processed_pseudogene	1063	870.080
ENST00000405832.2	ENSG00000220666.2	processed_pseudogene	1264	1071.080
ENST00000405837.5	ENSG00000168000.16	protein_coding	1984	1791.080
ENST00000405844.6	ENSG00000173452.14	protein_coding	4274	4081.080
ENST00000405845.8	ENSG00000065371.18	protein_coding	994	801.179
ENST00000405846.5	ENSG00000132975.8	protein_coding	4851	4658.080
ENST00000405847.5	ENSG00000133460.20	protein_coding	730	537.261
ENST00000405850.2	ENSG00000216613.2	processed_pseudogene	579	386.459
ENST00000405852.5	ENSG00000136560.14	protein_coding	2155	1962.080
ENST00000405853.7	ENSG00000025434.19	protein_coding	1480	1287.080
ENST00000405854.5	ENSG00000188511.13	lncRNA	1593	1400.080
ENST00000405855.6	ENSG00000187398.12	processed_transcript	647	454.331
ENST00000405858.6	ENSG00000164631.19	protein_coding	5075	4882.080
ENST00000405860.7	ENSG00000011258.16	nonsense_mediated_decay	3224	3031.080
ENST00000405863.6	ENSG00000122584.13	protein_coding	3265	3072.080
ENST00000405864.1	ENSG00000218020.3	transcribed_processed_pseudogene	2275	2082.080
ENST00000405867.7	ENSG00000138029.14	protein_coding	1588	1395.080
ENST00000405876.9	ENSG00000139437.18	protein_coding	3096	2903.080
ENST00000405878.5	ENSG00000196419.13	protein_coding	2200	2007.080
ENST00000405880.1	ENSG00000218716.1	processed_pseudogene	490	298.089
ENST00000405883.7	ENSG00000115694.15	protein_coding	1904	1711.080
ENST00000405885.6	ENSG00000125347.15	protein_coding	2061	1868.080
ENST00000405894.3	ENSG00000170264.13	protein_coding	3684	3491.080
ENST00000405898.5	ENSG00000166263.13	protein_coding	2229	2036.080
ENST00000405901.7	ENSG00000183023.18	protein_coding	3139	2946.080
ENST00000405912.8	ENSG00000171055.15	protein_coding	1993	1800.080
ENST00000405913.7	ENSG00000137869.16	protein_coding	1697	1504.080
ENST00000405914.1	ENSG00000084731.15	protein_coding	3180	2987.080
ENST00000405916.2	ENSG00000217783.2	processed_pseudogene	1082	889.080
ENST00000405921.2	ENSG00000216781.2	processed_pseudogene	675	482.307
ENST00000405924.1	ENSG00000218893.1	processed_pseudogene	140	19.324
ENST00000405925.2	ENSG00000174405.15	protein_coding	4065	3872.080
ENST00000405929.1	ENSG00000219392.2	transcribed_unprocessed_pseudogene	924	731.191
ENST00000405930.3	ENSG00000099904.16	protein_coding	3112	2919.080
ENST00000405931.6	ENSG00000169169.15	protein_coding	2785	2592.080
ENST00000405938.5	ENSG00000100109.17	protein_coding	2896	2703.080
ENST00000405940.6	ENSG00000115211.17	nonsense_mediated_decay	1570	1377.080
ENST00000405941.3	ENSG00000151353.15	protein_coding	654	461.320
ENST00000405943.3	ENSG00000227183.3	processed_pseudogene	252	82.087
ENST00000405944.7	ENSG00000136986.10	protein_coding	1994	1801.080
ENST00000405953.5	ENSG00000153094.24	protein_coding	425	234.416
ENST00000405954.2	ENSG00000188542.10	protein_coding	4648	4455.080
ENST00000405957.6	ENSG00000130592.17	protein_coding	1785	1592.080
ENST00000405959.2	ENSG00000220745.2	processed_pseudogene	247	78.526
ENST00000405961.3	ENSG00000146122.17	protein_coding	829	636.232
ENST00000405964.2	ENSG00000154642.11	protein_coding	896	703.207
ENST00000405975.7	ENSG00000115970.19	protein_coding	6091	5898.080
ENST00000405977.5	ENSG00000132640.15	protein_coding	5137	4944.080
ENST00000405982.1	ENSG00000122585.8	protein_coding	565	372.518
ENST00000405983.5	ENSG00000115204.15	protein_coding	859	666.221
ENST00000405984.8	ENSG00000115507.10	nonsense_mediated_decay	1694	1501.080
ENST00000405990.3	ENSG00000148057.16	protein_coding	629	436.353
ENST00000405993.2	ENSG00000185252.19	protein_coding	1839	1646.080
ENST00000406003.2	ENSG00000255734.1	processed_pseudogene	734	541.261
ENST00000406005.2	ENSG00000155495.9	protein_coding	1084	891.080
ENST00000406007.6	ENSG00000162882.15	retained_intron	760	567.253
ENST00000406011.1	ENSG00000219188.1	processed_pseudogene	625	432.354
ENST00000406017.3	ENSG00000217929.4	transcribed_processed_pseudogene	2812	2619.080
ENST00000406019.1	ENSG00000220557.1	processed_pseudogene	642	449.333
ENST00000406022.6	ENSG00000147403.18	protein_coding	748	555.259
ENST00000406025.2	ENSG00000229036.7	transcribed_processed_pseudogene	853	660.227
ENST00000406027.2	ENSG00000163449.11	protein_coding	3174	2981.080
ENST00000406028.1	ENSG00000184113.10	protein_coding	2548	2355.080
ENST00000406029.5	ENSG00000100167.21	protein_coding	1866	1673.080
ENST00000406039.5	ENSG00000069020.19	protein_coding	717	524.272
ENST00000406040.2	ENSG00000219387.2	processed_pseudogene	927	734.191
ENST00000406041.5	ENSG00000170634.13	protein_coding	1913	1720.080
ENST00000406043.3	ENSG00000165506.15	protein_coding	2819	2626.080
ENST00000406048.2	ENSG00000153234.15	protein_coding	449	257.772
ENST00000406052.2	ENSG00000218186.2	processed_pseudogene	1458	1265.080
ENST00000406053.5	ENSG00000115239.24	protein_coding	2648	2455.080
ENST00000406055.1	ENSG00000220110.1	processed_pseudogene	466	274.459
ENST00000406058.6	ENSG00000269858.6	protein_coding	2150	1957.080
ENST00000406065.2	ENSG00000226045.1	processed_pseudogene	370	182.059
ENST00000406070.7	ENSG00000221878.13	protein_coding	2067	1874.080
ENST00000406071.6	ENSG00000170959.15	protein_coding	4758	4565.080
ENST00000406072.5	ENSG00000048052.24	protein_coding	4102	3909.080
ENST00000406076.5	ENSG00000162994.16	protein_coding	1777	1584.080
ENST00000406079.1	ENSG00000218107.1	processed_pseudogene	803	610.250
ENST00000406085.2	ENSG00000217862.2	processed_pseudogene	265	91.748
ENST00000406087.5	ENSG00000213626.13	protein_coding	559	366.557
ENST00000406089.6	ENSG00000196204.12	lncRNA	807	614.249
ENST00000406090.1	ENSG00000216844.1	processed_pseudogene	455	263.657
ENST00000406094.1	ENSG00000216977.1	processed_pseudogene	466	274.459
ENST00000406097.2	ENSG00000219302.2	processed_pseudogene	534	341.671
ENST00000406098.2	ENSG00000242246.2	processed_pseudogene	201	49.208
ENST00000406100.2	ENSG00000218189.4	processed_pseudogene	1558	1365.080
ENST00000406106.7	ENSG00000115685.15	protein_coding	965	772.181
ENST00000406109.5	ENSG00000106399.11	protein_coding	434	243.153
ENST00000406116.7	ENSG00000108443.14	protein_coding	1982	1789.080
ENST00000406117.6	ENSG00000100344.11	nonsense_mediated_decay	1480	1287.080
ENST00000406122.5	ENSG00000119787.14	protein_coding	2864	2671.080
ENST00000406134.5	ENSG00000095002.15	protein_coding	3628	3435.080
ENST00000406139.1	ENSG00000218732.1	processed_pseudogene	838	645.229
ENST00000406156.2	ENSG00000218180.2	processed_pseudogene	896	703.207
ENST00000406170.1	ENSG00000218676.1	processed_pseudogene	1522	1329.080
ENST00000406172.6	ENSG00000184702.20	nonsense_mediated_decay	1996	1803.080
ENST00000406174.2	ENSG00000198517.10	protein_coding	632	439.348
ENST00000406175.3	ENSG00000143924.19	retained_intron	4622	4429.080
ENST00000406185.1	ENSG00000219222.1	processed_pseudogene	127	14.444
ENST00000406187.1	ENSG00000217334.1	processed_pseudogene	641	448.334
ENST00000406189.4	ENSG00000176624.12	protein_coding	4142	3949.080
ENST00000406191.5	ENSG00000182979.18	protein_coding	2770	2577.080
ENST00000406197.5	ENSG00000146910.14	protein_coding	560	367.549
ENST00000406199.3	ENSG00000100246.13	protein_coding	631	438.350
ENST00000406200.4	ENSG00000183337.18	protein_coding	5357	5164.080
ENST00000406202.2	ENSG00000218596.2	processed_pseudogene	378	189.530
ENST00000406203.1	ENSG00000219736.1	processed_pseudogene	1408	1215.080
ENST00000406205.7	ENSG00000112137.19	protein_coding	792	599.252
ENST00000406207.5	ENSG00000284770.2	protein_coding	2071	1878.080
ENST00000406208.7	ENSG00000100029.18	protein_coding	871	678.216
ENST00000406212.1	ENSG00000216762.1	processed_pseudogene	885	692.208
ENST00000406213.1	ENSG00000218537.1	lncRNA	1476	1283.080
ENST00000406216.7	ENSG00000100722.20	protein_coding	1341	1148.080
ENST00000406217.8	ENSG00000179988.15	protein_coding	1173	980.080
ENST00000406220.1	ENSG00000171055.15	processed_transcript	430	239.274
ENST00000406226.1	ENSG00000243244.7	protein_coding	5614	5421.080
ENST00000406228.1	ENSG00000108839.12	retained_intron	1023	830.080
ENST00000406229.2	ENSG00000219592.2	processed_pseudogene	144	20.981
ENST00000406230.5	ENSG00000100368.15	protein_coding	2895	2702.080
ENST00000406231.1	ENSG00000243236.6	transcribed_unprocessed_pseudogene	611	418.373
ENST00000406236.8	ENSG00000182732.18	protein_coding	1476	1283.080
ENST00000406245.6	ENSG00000243667.7	protein_coding	1401	1208.080
ENST00000406246.8	ENSG00000173039.20	protein_coding	2517	2324.080
ENST00000406247.7	ENSG00000136267.14	protein_coding	3257	3064.080
ENST00000406256.8	ENSG00000102886.15	protein_coding	1078	885.080
ENST00000406259.1	ENSG00000099889.14	protein_coding	2871	2678.080
ENST00000406262.1	ENSG00000219298.1	processed_pseudogene	551	358.592
ENST00000406263.5	ENSG00000058091.17	protein_coding	5163	4970.080
ENST00000406271.7	ENSG00000100065.15	protein_coding	3127	2934.080
ENST00000406272.6	ENSG00000177463.16	protein_coding	1791	1598.080
ENST00000406274.1	ENSG00000218265.1	processed_pseudogene	780	587.252
ENST00000406279.1	ENSG00000219253.1	processed_pseudogene	553	360.584
ENST00000406285.7	ENSG00000101751.11	protein_coding	2030	1837.080
ENST00000406287.5	ENSG00000136560.14	protein_coding	875	682.215
ENST00000406288.3	ENSG00000260081.2	transcribed_processed_pseudogene	585	392.438
ENST00000406293.7	ENSG00000100321.15	protein_coding	564	371.521
ENST00000406296.1	ENSG00000217268.1	processed_pseudogene	293	113.897
ENST00000406297.7	ENSG00000115977.21	protein_coding	4499	4306.080
ENST00000406301.1	ENSG00000220125.1	processed_pseudogene	247	78.526
ENST00000406305.1	ENSG00000218173.1	processed_pseudogene	431	240.244
ENST00000406310.6	ENSG00000173153.17	protein_coding	2293	2100.080
ENST00000406313.1	ENSG00000217315.1	unprocessed_pseudogene	909	716.199
ENST00000406314.1	ENSG00000219867.1	processed_pseudogene	586	393.435
ENST00000406316.6	ENSG00000179915.25	protein_coding	9375	9182.080
ENST00000406323.3	ENSG00000183579.16	protein_coding	2878	2685.080
ENST00000406324.5	ENSG00000198125.13	protein_coding	582	389.450
ENST00000406326.5	ENSG00000130226.17	protein_coding	2012	1819.080
ENST00000406327.2	ENSG00000220184.2	processed_pseudogene	590	397.427
ENST00000406329.1	ENSG00000219863.5	processed_pseudogene	351	164.519
ENST00000406333.1	ENSG00000216316.1	processed_pseudogene	582	389.450
ENST00000406334.3	ENSG00000273398.6	nonsense_mediated_decay	2306	2113.080
ENST00000406335.1	ENSG00000100263.14	protein_coding	755	562.258
ENST00000406337.6	ENSG00000083168.11	protein_coding	9254	9061.080
ENST00000406341.5	ENSG00000168137.20	protein_coding	6582	6389.080
ENST00000406354.1	ENSG00000145391.14	processed_transcript	1127	934.080
ENST00000406359.8	ENSG00000120156.22	protein_coding	3935	3742.080
ENST00000406360.2	ENSG00000118689.15	protein_coding	7296	7103.080
ENST00000406361.6	ENSG00000128242.13	protein_coding	1909	1716.080
ENST00000406363.2	ENSG00000173641.18	protein_coding	648	455.330
ENST00000406369.2	ENSG00000152683.14	protein_coding	4589	4396.080
ENST00000406374.5	ENSG00000069020.19	protein_coding	1066	873.080
ENST00000406376.1	ENSG00000171863.15	protein_coding	704	511.284
ENST00000406381.6	ENSG00000141736.14	protein_coding	4564	4371.080
ENST00000406384.5	ENSG00000115841.21	protein_coding	1932	1739.080
ENST00000406385.1	ENSG00000100023.20	protein_coding	3875	3682.080
ENST00000406391.2	ENSG00000183023.18	protein_coding	2814	2621.080
ENST00000406395.5	ENSG00000184702.20	protein_coding	1974	1781.080
ENST00000406397.1	ENSG00000163032.12	protein_coding	2725	2532.080
ENST00000406413.1	ENSG00000218125.1	unprocessed_pseudogene	156	26.159
ENST00000406419.1	ENSG00000166426.8	nonsense_mediated_decay	583	390.446
ENST00000406420.7	ENSG00000205639.12	protein_coding	1528	1335.080
ENST00000406423.5	ENSG00000100124.15	protein_coding	954	761.183
ENST00000406424.8	ENSG00000132376.20	protein_coding	3194	3001.080
ENST00000406427.6	ENSG00000130653.16	protein_coding	4675	4482.080
ENST00000406432.5	ENSG00000059915.17	protein_coding	3861	3668.080
ENST00000406434.5	ENSG00000197872.11	protein_coding	1386	1193.080
ENST00000406438.5	ENSG00000176994.11	protein_coding	8297	8104.080
ENST00000406439.7	ENSG00000198198.17	nonsense_mediated_decay	2198	2005.080
ENST00000406449.8	ENSG00000073008.15	protein_coding	1344	1151.080
ENST00000406451.8	ENSG00000048052.24	protein_coding	9705	9512.080
ENST00000406452.8	ENSG00000176623.12	protein_coding	2970	2777.080
ENST00000406453.3	ENSG00000164638.11	protein_coding	2734	2541.080
ENST00000406454.8	ENSG00000151067.23	protein_coding	8166	7973.080
ENST00000406462.6	ENSG00000121957.15	protein_coding	7433	7240.080
ENST00000406466.2	ENSG00000219807.2	processed_pseudogene	544	351.615
ENST00000406470.6	ENSG00000003147.19	protein_coding	2440	2247.080
ENST00000406473.1	ENSG00000218089.1	processed_pseudogene	1166	973.080
ENST00000406475.1	ENSG00000217811.1	processed_pseudogene	478	286.270
ENST00000406477.7	ENSG00000188677.15	protein_coding	1569	1376.080
ENST00000406482.5	ENSG00000110514.19	protein_coding	5614	5421.080
ENST00000406486.8	ENSG00000197077.14	protein_coding	7864	7671.080
ENST00000406487.6	ENSG00000242221.9	protein_coding	1573	1380.080
ENST00000406489.2	ENSG00000219891.3	transcribed_unprocessed_pseudogene	419	228.603
ENST00000406490.1	ENSG00000220392.1	processed_pseudogene	482	290.211
ENST00000406492.2	ENSG00000188706.13	protein_coding	737	544.260
ENST00000406493.1	ENSG00000218793.1	processed_pseudogene	982	789.180
ENST00000406496.1	ENSG00000216629.1	unprocessed_pseudogene	926	733.191
ENST00000406501.1	ENSG00000217527.1	transcribed_processed_pseudogene	404	214.151
ENST00000406503.1	ENSG00000185686.18	protein_coding	740	547.260
ENST00000406506.4	ENSG00000170178.7	protein_coding	2549	2356.080
ENST00000406508.5	ENSG00000128340.15	protein_coding	893	700.207
ENST00000406509.7	ENSG00000116977.19	protein_coding	1035	842.080
ENST00000406512.1	ENSG00000218213.1	processed_pseudogene	701	508.287
ENST00000406516.5	ENSG00000182541.18	protein_coding	2657	2464.080
ENST00000406520.7	ENSG00000093010.15	protein_coding	1339	1146.080
ENST00000406522.5	ENSG00000099889.14	protein_coding	2682	2489.080
ENST00000406524.6	ENSG00000166960.17	protein_coding	3039	2846.080
ENST00000406525.6	ENSG00000107929.16	protein_coding	681	488.301
ENST00000406533.7	ENSG00000156113.24	protein_coding	5639	5446.080
ENST00000406535.1	ENSG00000218813.1	processed_pseudogene	843	650.228
ENST00000406538.2	ENSG00000218549.2	unprocessed_pseudogene	945	752.184
ENST00000406539.6	ENSG00000111325.16	retained_intron	2274	2081.080
ENST00000406540.5	ENSG00000119760.16	protein_coding	2869	2676.080
ENST00000406548.5	ENSG00000182944.18	protein_coding	2207	2014.080
ENST00000406549.7	ENSG00000185340.15	protein_coding	1803	1610.080
ENST00000406551.2	ENSG00000217733.2	processed_pseudogene	1611	1418.080
ENST00000406553.1	ENSG00000217514.1	processed_pseudogene	254	83.528
ENST00000406554.2	ENSG00000220522.2	processed_pseudogene	418	227.641
ENST00000406555.7	ENSG00000172889.16	protein_coding	1529	1336.080
ENST00000406563.7	ENSG00000112561.19	protein_coding	1797	1604.080
ENST00000406566.1	ENSG00000100036.13	protein_coding	2081	1888.080
ENST00000406567.7	ENSG00000138073.14	protein_coding	1910	1717.080
ENST00000406569.7	ENSG00000122512.16	processed_transcript	1719	1526.080
ENST00000406574.1	ENSG00000217512.1	processed_pseudogene	447	255.807
ENST00000406575.1	ENSG00000136244.12	protein_coding	649	456.328
ENST00000406576.7	ENSG00000144895.12	protein_coding	1795	1602.080
ENST00000406581.6	ENSG00000106628.12	protein_coding	2158	1965.080
ENST00000406588.1	ENSG00000217809.1	processed_pseudogene	507	314.892
ENST00000406590.6	ENSG00000103415.12	protein_coding	1727	1534.080
ENST00000406593.1	ENSG00000122085.17	protein_coding	802	609.251
ENST00000406595.5	ENSG00000055955.17	protein_coding	2872	2679.080
ENST00000406599.5	ENSG00000091831.25	protein_coding	1251	1058.080
ENST00000406602.1	ENSG00000217195.1	processed_pseudogene	315	132.455
ENST00000406606.7	ENSG00000160293.17	protein_coding	4691	4498.080
ENST00000406608.2	ENSG00000196204.12	lncRNA	576	383.471
ENST00000406610.7	ENSG00000116117.19	protein_coding	8492	8299.080
ENST00000406616.1	ENSG00000218834.1	processed_pseudogene	190	43.055
ENST00000406618.3	ENSG00000118960.13	protein_coding	1375	1182.080
ENST00000406620.6	ENSG00000103275.21	protein_coding	3509	3316.080
ENST00000406622.5	ENSG00000100242.16	protein_coding	2725	2532.080
ENST00000406625.6	ENSG00000115239.24	protein_coding	2113	1920.080
ENST00000406629.1	ENSG00000100330.16	protein_coding	3758	3565.080
ENST00000406636.7	ENSG00000124467.19	protein_coding	1610	1417.080
ENST00000406638.6	ENSG00000130592.17	protein_coding	2640	2447.080
ENST00000406641.5	ENSG00000106070.20	protein_coding	2700	2507.080
ENST00000406644.7	ENSG00000167074.15	protein_coding	4386	4193.080
ENST00000406651.1	ENSG00000167165.19	protein_coding	785	592.252
ENST00000406652.5	ENSG00000057935.14	protein_coding	5484	5291.080
ENST00000406653.5	ENSG00000158089.15	protein_coding	2496	2303.080
ENST00000406659.3	ENSG00000119772.19	protein_coding	1775	1582.080
ENST00000406660.4	ENSG00000182473.22	protein_coding	718	525.271
ENST00000406664.5	ENSG00000065882.17	processed_transcript	992	799.179
ENST00000406666.2	ENSG00000219784.2	processed_pseudogene	664	471.311
ENST00000406671.1	ENSG00000220744.1	processed_pseudogene	891	698.207
ENST00000406683.2	ENSG00000216436.2	unprocessed_pseudogene	331	146.486
ENST00000406684.1	ENSG00000218617.1	processed_pseudogene	385	196.098
ENST00000406686.8	ENSG00000137266.15	protein_coding	6634	6441.080
ENST00000406687.5	ENSG00000115239.24	protein_coding	2205	2012.080
ENST00000406691.7	ENSG00000163001.12	protein_coding	1575	1382.080
ENST00000406696.5	ENSG00000171004.19	protein_coding	3775	3582.080
ENST00000406697.5	ENSG00000182326.16	protein_coding	3076	2883.080
ENST00000406706.2	ENSG00000220154.2	processed_pseudogene	323	139.399
ENST00000406711.5	ENSG00000218739.10	protein_coding	687	494.299
ENST00000406712.1	ENSG00000220773.1	processed_pseudogene	884	691.208
ENST00000406721.7	ENSG00000187922.14	retained_intron	3262	3069.080
ENST00000406724.1	ENSG00000216775.4	transcribed_unprocessed_pseudogene	436	245.095
ENST00000406725.6	ENSG00000187045.19	protein_coding	3125	2932.080
ENST00000406733.1	ENSG00000054611.14	protein_coding	2267	2074.080
ENST00000406735.6	ENSG00000127989.14	protein_coding	1639	1446.080
ENST00000406739.2	ENSG00000226967.1	processed_pseudogene	1145	952.080
ENST00000406752.1	ENSG00000116161.18	protein_coding	243	75.703
ENST00000406755.5	ENSG00000136297.15	protein_coding	2372	2179.080
ENST00000406757.3	ENSG00000147257.16	protein_coding	932	739.191
ENST00000406768.1	ENSG00000080815.19	protein_coding	4062	3869.080
ENST00000406771.6	ENSG00000088367.23	protein_coding	652	459.322
ENST00000406772.5	ENSG00000100083.19	protein_coding	3205	3012.080
ENST00000406773.1	ENSG00000220695.1	processed_pseudogene	777	584.252
ENST00000406775.6	ENSG00000158321.18	protein_coding	5950	5757.080
ENST00000406780.5	ENSG00000114439.19	protein_coding	3674	3481.080
ENST00000406783.1	ENSG00000218991.1	processed_pseudogene	885	692.208
ENST00000406785.6	ENSG00000183023.18	protein_coding	20987	20794.080
ENST00000406786.1	ENSG00000217041.1	processed_pseudogene	339	153.642
ENST00000406787.7	ENSG00000169519.21	protein_coding	4304	4111.080
ENST00000406790.1	ENSG00000216439.1	processed_pseudogene	469	277.402
ENST00000406795.2	ENSG00000151963.4	unprocessed_pseudogene	241	74.342
ENST00000406797.5	ENSG00000188191.15	protein_coding	2553	2360.080
ENST00000406799.1	ENSG00000099937.11	protein_coding	1798	1605.080
ENST00000406807.2	ENSG00000219553.2	processed_pseudogene	723	530.263
ENST00000406818.8	ENSG00000138101.20	protein_coding	2417	2224.080
ENST00000406819.2	ENSG00000219249.2	processed_pseudogene	1057	864.080
ENST00000406829.2	ENSG00000219545.12	processed_transcript	2111	1918.080
ENST00000406835.6	ENSG00000032389.13	nonsense_mediated_decay	738	545.260
ENST00000406845.1	ENSG00000219368.3	processed_pseudogene	1804	1611.080
ENST00000406846.7	ENSG00000170820.12	protein_coding	2762	2569.080
ENST00000406848.1	ENSG00000219881.1	processed_pseudogene	981	788.180
ENST00000406852.7	ENSG00000138036.18	protein_coding	1133	940.080
ENST00000406854.6	ENSG00000126773.13	protein_coding	18069	17876.080
ENST00000406855.7	ENSG00000099958.15	protein_coding	1063	870.080
ENST00000406856.7	ENSG00000187045.19	protein_coding	3331	3138.080
ENST00000406861.6	ENSG00000106686.17	nonsense_mediated_decay	1854	1661.080
ENST00000406869.5	ENSG00000002822.16	protein_coding	2991	2798.080
ENST00000406870.7	ENSG00000113916.18	protein_coding	3306	3113.080
ENST00000406875.8	ENSG00000064393.16	protein_coding	15329	15136.080
ENST00000406876.1	ENSG00000100218.12	protein_coding	519	326.776
ENST00000406877.8	ENSG00000164649.20	protein_coding	2883	2690.080
ENST00000406880.1	ENSG00000219438.9	protein_coding	833	640.231
ENST00000406881.3	ENSG00000102290.23	protein_coding	4156	3963.080
ENST00000406884.6	ENSG00000186153.18	protein_coding	1701	1508.080
ENST00000406890.6	ENSG00000105889.16	protein_coding	1193	1000.080
ENST00000406892.6	ENSG00000219665.8	lncRNA	1257	1064.080
ENST00000406895.3	ENSG00000163026.12	protein_coding	3700	3507.080
ENST00000406900.5	ENSG00000096717.12	protein_coding	3295	3102.080
ENST00000406902.6	ENSG00000075240.17	protein_coding	4500	4307.080
ENST00000406904.2	ENSG00000160446.19	protein_coding	646	453.332
ENST00000406908.3	ENSG00000216753.3	processed_pseudogene	502	309.952
ENST00000406910.6	ENSG00000100362.13	protein_coding	568	375.504
ENST00000406911.5	ENSG00000057935.14	protein_coding	2041	1848.080
ENST00000406912.1	ENSG00000220702.1	lncRNA	606	413.383
ENST00000406913.1	ENSG00000219135.1	processed_pseudogene	488	296.118
ENST00000406915.4	ENSG00000217442.4	protein_coding	462	270.521
ENST00000406921.7	ENSG00000198399.16	protein_coding	4563	4370.080
ENST00000406924.6	ENSG00000162882.15	retained_intron	1103	910.080
ENST00000406925.6	ENSG00000242028.8	protein_coding	7122	6929.080
ENST00000406927.6	ENSG00000144401.14	protein_coding	1103	910.080
ENST00000406934.5	ENSG00000100129.18	protein_coding	2282	2089.080
ENST00000406935.5	ENSG00000004846.17	protein_coding	1483	1290.080
ENST00000406938.3	ENSG00000100288.20	protein_coding	1474	1281.080
ENST00000406941.5	ENSG00000168395.16	protein_coding	946	753.184
ENST00000406943.1	ENSG00000220614.1	processed_pseudogene	343	157.259
ENST00000406944.1	ENSG00000216859.1	processed_pseudogene	564	371.521
ENST00000406948.7	ENSG00000176715.17	protein_coding	2247	2054.080
ENST00000406949.5	ENSG00000126773.13	protein_coding	3513	3320.080
ENST00000406955.5	ENSG00000128242.13	protein_coding	1635	1442.080
ENST00000406957.5	ENSG00000082898.19	protein_coding	3479	3286.080
ENST00000406958.5	ENSG00000144504.16	protein_coding	2396	2203.080
ENST00000406961.5	ENSG00000084676.16	protein_coding	7289	7096.080
ENST00000406962.1	ENSG00000163793.13	protein_coding	1562	1369.080
ENST00000406964.5	ENSG00000145850.9	protein_coding	581	388.454
ENST00000406969.5	ENSG00000099917.17	protein_coding	3210	3017.080
ENST00000406971.6	ENSG00000185013.16	nonsense_mediated_decay	2554	2361.080
ENST00000406974.7	ENSG00000167130.18	protein_coding	2037	1844.080
ENST00000406979.6	ENSG00000144451.20	nonsense_mediated_decay	2352	2159.080
ENST00000406984.2	ENSG00000218980.2	processed_pseudogene	280	103.411
ENST00000406985.2	ENSG00000218776.4	processed_pseudogene	692	499.294
ENST00000406997.2	ENSG00000217897.2	processed_pseudogene	288	109.795
ENST00000406998.6	ENSG00000112182.15	protein_coding	780	587.252
ENST00000406999.2	ENSG00000217372.2	processed_pseudogene	1234	1041.080
ENST00000407004.7	ENSG00000129351.17	protein_coding	3671	3478.080
ENST00000407006.8	ENSG00000108961.14	protein_coding	1074	881.080
ENST00000407008.8	ENSG00000087095.13	protein_coding	3526	3333.080
ENST00000407010.7	ENSG00000214960.11	protein_coding	5742	5549.080
ENST00000407015.1	ENSG00000217120.1	processed_pseudogene	1384	1191.080
ENST00000407017.5	ENSG00000168385.18	protein_coding	650	457.326
ENST00000407019.6	ENSG00000093000.19	protein_coding	2059	1866.080
ENST00000407020.1	ENSG00000219361.1	processed_pseudogene	358	170.940
ENST00000407022.7	ENSG00000168000.16	protein_coding	1516	1323.080
ENST00000407025.5	ENSG00000115685.15	protein_coding	1592	1399.080
ENST00000407029.7	ENSG00000196588.21	protein_coding	4110	3917.080
ENST00000407030.4	ENSG00000216671.6	unprocessed_pseudogene	998	805.159
ENST00000407031.2	ENSG00000219240.2	processed_pseudogene	1396	1203.080
ENST00000407032.5	ENSG00000104805.16	protein_coding	2158	1965.080
ENST00000407033.2	ENSG00000216854.2	processed_pseudogene	553	360.584
ENST00000407035.1	ENSG00000219712.1	processed_pseudogene	1227	1034.080
ENST00000407038.7	ENSG00000138101.20	protein_coding	2294	2101.080
ENST00000407040.1	ENSG00000122687.19	processed_transcript	582	389.450
ENST00000407043.7	ENSG00000101333.19	retained_intron	1535	1342.080
ENST00000407045.3	ENSG00000172264.18	protein_coding	727	534.262
ENST00000407050.8	ENSG00000139220.17	protein_coding	3903	3710.080
ENST00000407054.1	ENSG00000218300.1	processed_pseudogene	335	150.051
ENST00000407067.1	ENSG00000110492.17	protein_coding	1026	833.080
ENST00000407071.7	ENSG00000162849.16	protein_coding	13593	13400.080
ENST00000407073.5	ENSG00000204406.14	protein_coding	9512	9319.080
ENST00000407075.3	ENSG00000100351.17	protein_coding	1304	1111.080
ENST00000407079.1	ENSG00000124743.6	protein_coding	1905	1712.080
ENST00000407082.4	ENSG00000099956.20	protein_coding	595	402.415
ENST00000407086.8	ENSG00000141376.23	protein_coding	3517	3324.080
ENST00000407087.4	ENSG00000145850.9	protein_coding	1145	952.080
ENST00000407089.2	ENSG00000218512.2	processed_pseudogene	121	12.622
ENST00000407095.3	ENSG00000122085.17	protein_coding	799	606.251
ENST00000407096.6	ENSG00000187554.14	protein_coding	459	267.581
ENST00000407097.2	ENSG00000219986.2	processed_pseudogene	488	296.118
ENST00000407101.1	ENSG00000217331.1	processed_pseudogene	841	648.229
ENST00000407106.5	ENSG00000103876.14	protein_coding	2152	1959.080
ENST00000407112.1	ENSG00000174945.14	protein_coding	1862	1669.080
ENST00000407115.2	ENSG00000216906.2	processed_pseudogene	2176	1983.080
ENST00000407117.6	ENSG00000100124.15	nonsense_mediated_decay	789	596.252
ENST00000407120.1	ENSG00000220891.1	lncRNA	3111	2918.080
ENST00000407121.1	ENSG00000219755.1	processed_pseudogene	745	552.259
ENST00000407122.5	ENSG00000162994.16	protein_coding	2139	1946.080
ENST00000407129.3	ENSG00000130414.13	protein_coding	699	506.287
ENST00000407131.5	ENSG00000143919.15	protein_coding	652	459.322
ENST00000407142.5	ENSG00000100034.14	protein_coding	5587	5394.080
ENST00000407144.6	ENSG00000180891.13	protein_coding	2190	1997.080
ENST00000407148.5	ENSG00000100109.17	protein_coding	2789	2596.080
ENST00000407149.7	ENSG00000184838.15	protein_coding	1707	1514.080
ENST00000407157.2	ENSG00000218806.2	processed_pseudogene	562	369.533
ENST00000407170.6	ENSG00000007129.18	protein_coding	1691	1498.080
ENST00000407180.1	ENSG00000219703.1	processed_pseudogene	549	356.600
ENST00000407184.5	ENSG00000272968.5	protein_coding	1001	808.080
ENST00000407186.5	ENSG00000138101.20	protein_coding	2275	2082.080
ENST00000407188.5	ENSG00000183762.13	protein_coding	1422	1229.080
ENST00000407190.2	ENSG00000219027.2	processed_pseudogene	754	561.258
ENST00000407192.5	ENSG00000239857.7	protein_coding	4356	4163.080
ENST00000407193.7	ENSG00000164587.13	protein_coding	2146	1953.080
ENST00000407196.1	ENSG00000218631.1	processed_pseudogene	616	423.368
ENST00000407202.6	ENSG00000121417.14	protein_coding	1750	1557.080
ENST00000407215.7	ENSG00000141295.14	protein_coding	1779	1586.080
ENST00000407217.7	ENSG00000184164.15	protein_coding	1230	1037.080
ENST00000407218.5	ENSG00000169057.24	protein_coding	1174	981.080
ENST00000407221.5	ENSG00000163374.20	protein_coding	2705	2512.080
ENST00000407228.7	ENSG00000103460.17	protein_coding	3124	2931.080
ENST00000407230.5	ENSG00000084676.16	protein_coding	4745	4552.080
ENST00000407236.6	ENSG00000186951.17	protein_coding	10118	9925.080
ENST00000407242.6	ENSG00000137507.11	protein_coding	4311	4118.080
ENST00000407246.6	ENSG00000116171.19	protein_coding	2239	2046.080
ENST00000407249.7	ENSG00000248333.9	protein_coding	2677	2484.080
ENST00000407253.7	ENSG00000100162.15	protein_coding	818	625.245
ENST00000407257.5	ENSG00000115841.21	protein_coding	2280	2087.080
ENST00000407263.2	ENSG00000011105.14	protein_coding	956	763.183
ENST00000407266.1	ENSG00000218749.1	processed_pseudogene	307	125.594
ENST00000407268.2	ENSG00000223967.1	processed_pseudogene	136	17.700
ENST00000407270.7	ENSG00000057935.14	protein_coding	2202	2009.080
ENST00000407271.2	ENSG00000216621.8	transcribed_processed_pseudogene	440	248.991
ENST00000407272.5	ENSG00000183137.15	protein_coding	1947	1754.080
ENST00000407275.2	ENSG00000144504.16	protein_coding	252	82.087
ENST00000407277.6	ENSG00000187546.14	protein_coding	485	293.166
ENST00000407280.4	ENSG00000216490.4	protein_coding	988	795.179
ENST00000407291.1	ENSG00000220447.1	processed_pseudogene	389	199.894
ENST00000407292.1	ENSG00000172554.12	protein_coding	1436	1243.080
ENST00000407293.5	ENSG00000157992.12	protein_coding	942	749.185
ENST00000407298.7	ENSG00000179750.16	protein_coding	1282	1089.080
ENST00000407308.1	ENSG00000167065.14	protein_coding	1978	1785.080
ENST00000407315.6	ENSG00000176946.13	protein_coding	2076	1883.080
ENST00000407319.7	ENSG00000100106.22	protein_coding	2115	1922.080
ENST00000407322.8	ENSG00000182732.18	protein_coding	1497	1304.080
ENST00000407324.5	ENSG00000197223.12	protein_coding	1379	1186.080
ENST00000407325.6	ENSG00000183671.13	protein_coding	2295	2102.080
ENST00000407327.8	ENSG00000129353.15	protein_coding	3301	3108.080
ENST00000407332.6	ENSG00000100243.22	protein_coding	1904	1711.080
ENST00000407343.3	ENSG00000127947.16	protein_coding	704	511.284
ENST00000407347.2	ENSG00000218976.2	unprocessed_pseudogene	1314	1121.080
ENST00000407351.5	ENSG00000115970.19	protein_coding	3678	3485.080
ENST00000407356.5	ENSG00000204941.14	protein_coding	1526	1333.080
ENST00000407360.7	ENSG00000064490.14	protein_coding	1212	1019.080
ENST00000407361.8	ENSG00000185684.16	processed_transcript	1718	1525.080
ENST00000407364.8	ENSG00000169519.21	protein_coding	4208	4015.080
ENST00000407365.5	ENSG00000065882.17	processed_transcript	2990	2797.080
ENST00000407371.1	ENSG00000218965.1	processed_pseudogene	609	416.379
ENST00000407373.5	ENSG00000184792.16	protein_coding	3669	3476.080
ENST00000407381.7	ENSG00000054611.14	protein_coding	1949	1756.080
ENST00000407404.5	ENSG00000025434.19	protein_coding	1330	1137.080
ENST00000407417.7	ENSG00000162599.17	protein_coding	2123	1930.080
ENST00000407418.8	ENSG00000183741.12	protein_coding	6052	5859.080
ENST00000407422.8	ENSG00000099956.20	protein_coding	1730	1537.080
ENST00000407426.8	ENSG00000163811.12	protein_coding	3506	3313.080
ENST00000407431.5	ENSG00000100109.17	protein_coding	2974	2781.080
ENST00000407433.6	ENSG00000184500.16	protein_coding	3188	2995.080
ENST00000407436.1	ENSG00000217181.1	processed_pseudogene	479	287.255
ENST00000407439.7	ENSG00000020922.13	protein_coding	2684	2491.080
ENST00000407441.5	ENSG00000123983.15	nonsense_mediated_decay	5244	5051.080
ENST00000407445.8	ENSG00000171863.15	protein_coding	987	794.179
ENST00000407447.1	ENSG00000218049.1	processed_pseudogene	340	154.539
ENST00000407449.5	ENSG00000115020.17	protein_coding	1898	1705.080
ENST00000407450.1	ENSG00000216809.1	processed_pseudogene	2524	2331.080
ENST00000407461.5	ENSG00000100413.17	protein_coding	802	609.251
ENST00000407464.7	ENSG00000169635.10	protein_coding	6831	6638.080
ENST00000407465.1	ENSG00000217824.1	processed_pseudogene	277	101.001
ENST00000407467.5	ENSG00000169884.14	protein_coding	1802	1609.080
ENST00000407471.7	ENSG00000138867.17	protein_coding	3482	3289.080
ENST00000407472.5	ENSG00000215012.9	protein_coding	6523	6330.080
ENST00000407479.5	ENSG00000213918.11	protein_coding	8552	8359.080
ENST00000407482.5	ENSG00000115129.14	protein_coding	747	554.259
ENST00000407491.6	ENSG00000244627.5	processed_transcript	574	381.480
ENST00000407492.5	ENSG00000136244.12	protein_coding	926	733.191
ENST00000407493.3	ENSG00000219790.3	processed_pseudogene	457	265.620
ENST00000407496.2	ENSG00000218772.2	processed_pseudogene	1135	942.080
ENST00000407501.6	ENSG00000177426.22	protein_coding	1585	1392.080
ENST00000407513.1	ENSG00000218809.1	unprocessed_pseudogene	365	177.390
ENST00000407521.7	ENSG00000116731.23	protein_coding	513	320.833
ENST00000407522.1	ENSG00000218073.1	processed_pseudogene	486	294.149
ENST00000407524.1	ENSG00000220256.4	lncRNA	3238	3045.080
ENST00000407526.6	ENSG00000106070.20	protein_coding	2299	2106.080
ENST00000407528.6	ENSG00000175161.14	protein_coding	1422	1229.080
ENST00000407532.2	ENSG00000219355.2	processed_pseudogene	367	179.244
ENST00000407537.5	ENSG00000093010.15	protein_coding	1457	1264.080
ENST00000407538.2	ENSG00000216548.2	processed_pseudogene	454	262.673
ENST00000407540.8	ENSG00000132031.13	protein_coding	2557	2364.080
ENST00000407550.3	ENSG00000242114.6	protein_coding	912	719.197
ENST00000407552.5	ENSG00000068903.21	protein_coding	890	697.207
ENST00000407558.9	ENSG00000122390.19	protein_coding	2656	2463.080
ENST00000407559.8	ENSG00000126870.16	protein_coding	3789	3596.080
ENST00000407564.7	ENSG00000163995.21	protein_coding	2291	2098.080
ENST00000407568.5	ENSG00000204941.14	protein_coding	1064	871.080
ENST00000407572.6	ENSG00000197889.10	protein_coding	682	489.301
ENST00000407573.5	ENSG00000122585.8	protein_coding	705	512.283
ENST00000407583.7	ENSG00000198522.14	protein_coding	1395	1202.080
ENST00000407585.5	ENSG00000100266.19	protein_coding	3080	2887.080
ENST00000407586.1	ENSG00000219314.1	processed_pseudogene	754	561.258
ENST00000407587.6	ENSG00000133454.16	protein_coding	8090	7897.080
ENST00000407590.1	ENSG00000218490.1	processed_pseudogene	479	287.255
ENST00000407594.2	ENSG00000217950.4	processed_pseudogene	1944	1751.080
ENST00000407595.3	ENSG00000055813.6	protein_coding	4114	3921.080
ENST00000407597.7	ENSG00000101849.18	protein_coding	5571	5378.080
ENST00000407598.2	ENSG00000169635.10	protein_coding	4734	4541.080
ENST00000407599.4	ENSG00000215274.6	protein_coding	558	365.562
ENST00000407609.7	ENSG00000187715.13	protein_coding	4302	4109.080
ENST00000407610.8	ENSG00000131732.12	protein_coding	1580	1387.080
ENST00000407614.8	ENSG00000183569.18	protein_coding	521	328.759
ENST00000407621.1	ENSG00000069020.19	protein_coding	559	366.557
ENST00000407622.3	ENSG00000050767.18	protein_coding	2843	2650.080
ENST00000407623.8	ENSG00000100243.22	protein_coding	2149	1956.080
ENST00000407627.7	ENSG00000066044.15	protein_coding	6054	5861.080
ENST00000407630.1	ENSG00000220598.1	processed_pseudogene	814	621.246
ENST00000407633.1	ENSG00000136261.16	protein_coding	898	705.207
ENST00000407635.2	ENSG00000219159.4	lncRNA	3398	3205.080
ENST00000407637.5	ENSG00000138641.18	protein_coding	2634	2441.080
ENST00000407642.6	ENSG00000132716.19	protein_coding	517	324.790
ENST00000407643.5	ENSG00000136295.15	protein_coding	4537	4344.080
ENST00000407644.6	ENSG00000075340.23	protein_coding	3741	3548.080
ENST00000407653.1	ENSG00000146535.14	protein_coding	3785	3592.080
ENST00000407654.7	ENSG00000107566.14	protein_coding	1453	1260.080
ENST00000407656.1	ENSG00000219565.2	transcribed_processed_pseudogene	1365	1172.080
ENST00000407661.7	ENSG00000138101.20	protein_coding	2420	2227.080
ENST00000407663.1	ENSG00000220733.1	processed_pseudogene	186	40.948
ENST00000407673.5	ENSG00000100346.18	protein_coding	5952	5759.080
ENST00000407683.6	ENSG00000204099.12	protein_coding	1905	1712.080
ENST00000407684.1	ENSG00000157833.13	protein_coding	5138	4945.080
ENST00000407689.8	ENSG00000239282.8	protein_coding	1501	1308.080
ENST00000407690.6	ENSG00000100109.17	protein_coding	3539	3346.080
ENST00000407692.2	ENSG00000217159.2	processed_pseudogene	292	113.072
ENST00000407693.7	ENSG00000106853.20	protein_coding	1599	1406.080
ENST00000407695.1	ENSG00000218561.1	processed_pseudogene	401	211.297
ENST00000407696.2	ENSG00000217878.2	processed_pseudogene	330	145.592
ENST00000407697.2	ENSG00000217314.2	processed_pseudogene	385	196.098
ENST00000407698.1	ENSG00000216813.1	processed_pseudogene	397	207.493
ENST00000407704.1	ENSG00000198399.16	processed_transcript	597	404.410
ENST00000407712.1	ENSG00000114423.23	retained_intron	1493	1300.080
ENST00000407714.2	ENSG00000178623.13	protein_coding	3300	3107.080
ENST00000407721.6	ENSG00000172893.18	protein_coding	2601	2408.080
ENST00000407724.7	ENSG00000131002.13	processed_transcript	1000	807.080
ENST00000407725.2	ENSG00000217169.2	processed_pseudogene	247	78.526
ENST00000407739.1	ENSG00000219280.1	processed_pseudogene	893	700.207
ENST00000407745.1	ENSG00000217179.1	processed_pseudogene	171	33.322
ENST00000407753.2	ENSG00000211455.8	nonsense_mediated_decay	580	387.457
ENST00000407755.1	ENSG00000128191.16	protein_coding	4129	3936.080
ENST00000407758.5	ENSG00000113578.18	protein_coding	759	566.253
ENST00000407763.2	ENSG00000219487.2	processed_pseudogene	664	471.311
ENST00000407765.1	ENSG00000218857.1	processed_pseudogene	1162	969.080
ENST00000407767.1	ENSG00000220660.2	transcribed_processed_pseudogene	334	149.158
ENST00000407768.1	ENSG00000220076.1	processed_pseudogene	123	13.202
ENST00000407775.7	ENSG00000169946.14	protein_coding	4961	4768.080
ENST00000407776.1	ENSG00000217680.1	processed_pseudogene	448	256.790
ENST00000407780.7	ENSG00000160223.17	protein_coding	7080	6887.080
ENST00000407787.5	ENSG00000162927.14	protein_coding	1820	1627.080
ENST00000407792.1	ENSG00000219757.1	processed_pseudogene	426	235.387
ENST00000407795.1	ENSG00000219770.1	unitary_pseudogene	868	675.216
ENST00000407796.7	ENSG00000142208.18	protein_coding	2779	2586.080
ENST00000407797.6	ENSG00000197536.11	lncRNA	1570	1377.080
ENST00000407800.2	ENSG00000128626.12	protein_coding	1220	1027.080
ENST00000407803.1	ENSG00000219074.1	processed_pseudogene	440	248.991
ENST00000407805.2	ENSG00000217408.2	processed_pseudogene	396	206.541
ENST00000407806.2	ENSG00000067057.18	protein_coding	705	512.283
ENST00000407811.5	ENSG00000152689.18	protein_coding	4210	4017.080
ENST00000407815.3	ENSG00000163792.6	processed_transcript	572	379.488
ENST00000407816.7	ENSG00000163001.12	protein_coding	1125	932.080
ENST00000407817.3	ENSG00000185339.9	protein_coding	1870	1677.080
ENST00000407818.8	ENSG00000068796.19	protein_coding	7958	7765.080
ENST00000407830.1	ENSG00000216998.1	unitary_pseudogene	1173	980.080
ENST00000407834.4	ENSG00000185176.13	protein_coding	1099	906.080
ENST00000407835.6	ENSG00000093009.11	protein_coding	1898	1705.080
ENST00000407837.2	ENSG00000219532.2	processed_pseudogene	289	110.606
ENST00000407838.7	ENSG00000170419.11	protein_coding	3112	2919.080
ENST00000407841.2	ENSG00000219699.2	unprocessed_pseudogene	422	231.505
ENST00000407844.6	ENSG00000186487.21	protein_coding	3647	3454.080
ENST00000407847.5	ENSG00000061455.11	protein_coding	9147	8954.080
ENST00000407851.1	ENSG00000219139.1	processed_pseudogene	869	676.216
ENST00000407852.2	ENSG00000220635.2	processed_pseudogene	552	359.588
ENST00000407859.7	ENSG00000110514.19	protein_coding	5744	5551.080
ENST00000407870.1	ENSG00000219627.1	processed_pseudogene	315	132.455
ENST00000407877.8	ENSG00000064547.14	protein_coding	1786	1593.080
ENST00000407879.1	ENSG00000163795.14	protein_coding	2077	1884.080
ENST00000407885.2	ENSG00000217805.2	processed_pseudogene	387	197.993
ENST00000407886.1	ENSG00000206069.7	protein_coding	866	673.217
ENST00000407887.1	ENSG00000219622.1	processed_pseudogene	862	669.218
ENST00000407889.6	ENSG00000236782.7	nonsense_mediated_decay	694	501.290
ENST00000407893.3	ENSG00000162959.14	protein_coding	682	489.301
ENST00000407896.2	ENSG00000217684.2	processed_pseudogene	734	541.261
ENST00000407904.7	ENSG00000146535.14	protein_coding	3918	3725.080
ENST00000407906.5	ENSG00000003147.19	protein_coding	1615	1422.080
ENST00000407911.2	ENSG00000154473.18	protein_coding	895	702.207
ENST00000407916.2	ENSG00000218586.3	processed_pseudogene	4486	4293.080
ENST00000407924.2	ENSG00000216915.2	processed_pseudogene	1495	1302.080
ENST00000407925.5	ENSG00000049323.16	protein_coding	5087	4894.080
ENST00000407929.6	ENSG00000183023.18	nonsense_mediated_decay	3434	3241.080
ENST00000407930.2	ENSG00000213626.13	protein_coding	756	563.257
ENST00000407932.1	ENSG00000220920.1	unprocessed_pseudogene	359	171.858
ENST00000407935.6	ENSG00000198910.14	protein_coding	576	383.471
ENST00000407936.5	ENSG00000100142.16	protein_coding	582	389.450
ENST00000407940.1	ENSG00000220472.1	processed_pseudogene	730	537.261
ENST00000407941.1	ENSG00000218577.1	unprocessed_pseudogene	709	516.279
ENST00000407942.1	ENSG00000217643.1	processed_pseudogene	482	290.211
ENST00000407946.5	ENSG00000171557.17	protein_coding	1636	1443.080
ENST00000407947.1	ENSG00000219669.1	processed_pseudogene	812	619.247
ENST00000407950.5	ENSG00000136267.14	protein_coding	3651	3458.080
ENST00000407951.6	ENSG00000204920.11	protein_coding	2222	2029.080
ENST00000407959.1	ENSG00000217239.3	processed_pseudogene	354	167.265
ENST00000407963.2	ENSG00000138068.12	protein_coding	923	730.191
ENST00000407965.1	ENSG00000185022.12	protein_coding	2325	2132.080
ENST00000407967.7	ENSG00000135119.15	protein_coding	2415	2222.080
ENST00000407969.5	ENSG00000168137.20	protein_coding	6463	6270.080
ENST00000407970.7	ENSG00000180347.14	protein_coding	3269	3076.080
ENST00000407971.5	ENSG00000168385.18	protein_coding	3267	3074.080
ENST00000407973.2	ENSG00000138867.17	protein_coding	773	580.252
ENST00000407977.7	ENSG00000108375.13	protein_coding	4522	4329.080
ENST00000407981.6	ENSG00000186205.13	protein_coding	1760	1567.080
ENST00000407982.6	ENSG00000165209.19	nonsense_mediated_decay	2751	2558.080
ENST00000407983.7	ENSG00000143727.16	protein_coding	703	510.285
ENST00000407987.1	ENSG00000218766.1	processed_pseudogene	512	319.845
ENST00000407991.3	ENSG00000120903.13	protein_coding	4037	3844.080
ENST00000407997.4	ENSG00000239713.9	protein_coding	1564	1371.080
ENST00000408001.1	ENSG00000217130.1	processed_pseudogene	498	306.003
ENST00000408004.1	ENSG00000216835.3	processed_pseudogene	1191	998.080
ENST00000408005.2	ENSG00000005108.17	retained_intron	1684	1491.080
ENST00000408006.7	ENSG00000134545.14	protein_coding	1559	1366.080
ENST00000408011.7	ENSG00000134504.14	protein_coding	2103	1910.080
ENST00000408017.2	ENSG00000219814.2	processed_pseudogene	460	268.563
ENST00000408028.6	ENSG00000183023.18	protein_coding	2898	2705.080
ENST00000408031.1	ENSG00000075240.17	protein_coding	2834	2641.080
ENST00000408034.1	ENSG00000217585.1	processed_pseudogene	972	779.180
ENST00000408038.6	ENSG00000166167.18	protein_coding	5982	5789.080
ENST00000408041.5	ENSG00000138074.15	protein_coding	2230	2037.080
ENST00000408042.5	ENSG00000089177.19	protein_coding	4640	4447.080
ENST00000408043.1	ENSG00000218363.1	processed_pseudogene	903	710.200
ENST00000408045.7	ENSG00000115970.19	nonsense_mediated_decay	5585	5392.080
ENST00000408047.5	ENSG00000243789.11	protein_coding	1192	999.080
ENST00000408051.1	ENSG00000283801.1	miRNA	138	18.478
ENST00000408059.1	ENSG00000220986.1	snoRNA	134	16.989
ENST00000408061.1	ENSG00000220988.1	snoRNA	91	7.540
ENST00000408088.1	ENSG00000221015.1	snRNA	125	13.774
ENST00000408090.1	ENSG00000221017.1	miRNA	73	15.349
ENST00000408096.1	ENSG00000221023.1	snRNA	110	9.592
ENST00000408098.1	ENSG00000221025.1	miRNA	113	10.274
ENST00000408101.1	ENSG00000221028.1	miRNA	92	7.442
ENST00000408104.1	ENSG00000221031.1	ribozyme	192	44.138
ENST00000408106.1	ENSG00000221033.1	miRNA	129	15.198
ENST00000408109.5	ENSG00000221036.5	miRNA	78	10.449
ENST00000408111.1	ENSG00000221038.1	snRNA	127	14.444
ENST00000408112.3	ENSG00000221039.3	miRNA	78	10.449
ENST00000408113.2	ENSG00000221040.2	snoRNA	216	58.027
ENST00000408115.1	ENSG00000221042.1	ribozyme	78	10.449
ENST00000408116.2	ENSG00000221043.2	snoRNA	212	55.610
ENST00000408117.2	ENSG00000221044.2	snoRNA	204	50.968
ENST00000408119.1	ENSG00000221046.1	snRNA	126	14.096
ENST00000408125.3	ENSG00000221052.3	miRNA	84	8.236
ENST00000408128.1	ENSG00000221055.1	miRNA	138	18.478
ENST00000408132.1	ENSG00000221059.1	snRNA	126	14.096
ENST00000408133.1	ENSG00000221060.1	snoRNA	129	15.198
ENST00000408135.1	ENSG00000284481.1	miRNA	66	16.308
ENST00000408136.3	ENSG00000221063.3	miRNA	92	7.442
ENST00000408138.1	ENSG00000221065.1	miRNA	82	8.651
ENST00000408139.1	ENSG00000221066.1	snoRNA	94	7.390
ENST00000408154.1	ENSG00000221081.1	miRNA	48	13.071
ENST00000408156.1	ENSG00000221083.1	snoRNA	125	13.774
ENST00000408163.1	ENSG00000261709.3	snoRNA	128	14.815
ENST00000408164.1	ENSG00000221091.1	miRNA	150	23.487
ENST00000408166.1	ENSG00000221093.1	snoRNA	111	9.834
ENST00000408175.1	ENSG00000221102.1	snoRNA	129	15.198
ENST00000408187.1	ENSG00000221114.1	snRNA	122	12.920
ENST00000408189.1	ENSG00000221116.1	snoRNA	75	12.795
ENST00000408193.1	ENSG00000221120.1	miRNA	85	8.112
ENST00000408198.2	ENSG00000221125.2	snoRNA	212	55.610
ENST00000408206.1	ENSG00000283857.1	miRNA	136	17.700
ENST00000408212.1	ENSG00000221139.1	snoRNA	104	8.325
ENST00000408221.1	ENSG00000221148.1	snoRNA	125	13.774
ENST00000408233.1	ENSG00000284015.1	miRNA	54	16.240
ENST00000408237.1	ENSG00000221164.1	snoRNA	128	14.815
ENST00000408243.1	ENSG00000284458.1	miRNA	91	7.540
ENST00000408249.1	ENSG00000221176.1	miRNA	87	7.920
ENST00000408257.1	ENSG00000221184.1	miRNA	97	7.620
ENST00000408260.1	ENSG00000221187.1	miRNA	86	8.010
ENST00000408263.1	ENSG00000221190.1	miRNA	99	7.839
ENST00000408273.1	ENSG00000221200.1	miRNA	105	8.487
ENST00000408276.1	ENSG00000221203.1	miRNA	93	7.388
ENST00000408279.1	ENSG00000221206.1	snRNA	121	12.622
ENST00000408286.2	ENSG00000263515.1	miRNA	83	8.404
ENST00000408287.1	ENSG00000221214.1	miRNA	88	7.843
ENST00000408289.1	ENSG00000221216.1	snRNA	119	11.986
ENST00000408300.1	ENSG00000221227.1	miRNA	86	8.010
ENST00000408303.1	ENSG00000221230.1	miRNA	86	8.010
ENST00000408311.1	ENSG00000221238.1	miRNA	88	7.843
ENST00000408313.1	ENSG00000221240.1	miRNA	73	15.349
ENST00000408314.1	ENSG00000221241.1	snoRNA	91	7.540
ENST00000408318.1	ENSG00000221245.1	snoRNA	127	14.444
ENST00000408324.1	ENSG00000221251.1	miRNA	86	8.010
ENST00000408328.1	ENSG00000221255.1	snRNA	131	15.953
ENST00000408334.1	ENSG00000221261.1	miRNA	73	15.349
ENST00000408336.1	ENSG00000221263.1	miRNA	84	8.236
ENST00000408337.1	ENSG00000221264.1	miRNA	120	12.311
ENST00000408338.1	ENSG00000221265.1	miRNA	113	10.274
ENST00000408340.1	ENSG00000284446.1	miRNA	102	8.115
ENST00000408342.1	ENSG00000221269.1	miRNA	128	14.815
ENST00000408346.1	ENSG00000221273.1	miRNA	102	8.115
ENST00000408348.1	ENSG00000221275.1	miRNA	149	23.044
ENST00000408360.1	ENSG00000221287.1	miRNA	111	9.834
ENST00000408361.1	ENSG00000221288.1	miRNA	115	10.725
ENST00000408363.1	ENSG00000283799.1	miRNA	97	7.620
ENST00000408365.1	ENSG00000283921.1	miRNA	138	18.478
ENST00000408369.2	ENSG00000221296.2	miRNA	74	14.181
ENST00000408373.1	ENSG00000221300.1	snoRNA	60	16.939
ENST00000408376.1	ENSG00000221303.1	snoRNA	140	19.324
ENST00000408378.1	ENSG00000221305.1	miRNA	149	23.044
ENST00000408388.1	ENSG00000283710.1	miRNA	67	16.266
ENST00000408396.1	ENSG00000283768.1	miRNA	91	7.540
ENST00000408398.1	ENSG00000221325.1	miRNA	76	11.656
ENST00000408404.1	ENSG00000221331.1	miRNA	100	7.947
ENST00000408405.2	ENSG00000221332.2	snoRNA	208	53.276
ENST00000408406.1	ENSG00000221333.1	miRNA	116	11.004
ENST00000408413.1	ENSG00000221340.1	snRNA	101	8.038
ENST00000408418.2	ENSG00000221345.2	snoRNA	213	56.213
ENST00000408421.1	ENSG00000221348.1	miRNA	86	8.010
ENST00000408428.1	ENSG00000221355.1	miRNA	75	12.795
ENST00000408436.1	ENSG00000221363.1	snRNA	127	14.444
ENST00000408438.1	ENSG00000221365.1	miRNA	73	15.349
ENST00000408439.3	ENSG00000284464.1	miRNA	85	8.112
ENST00000408442.1	ENSG00000221369.1	miRNA	89	7.760
ENST00000408444.1	ENSG00000221371.1	miRNA	86	8.010
ENST00000408448.1	ENSG00000221375.1	snRNA	123	13.202
ENST00000408454.1	ENSG00000221381.1	snoRNA	91	7.540
ENST00000408460.1	ENSG00000221387.1	snRNA	126	14.096
ENST00000408463.1	ENSG00000221390.1	miRNA	79	10.031
ENST00000408466.1	ENSG00000221393.1	miRNA	90	7.656
ENST00000408467.1	ENSG00000221394.1	miRNA	69	15.647
ENST00000408471.1	ENSG00000221398.1	snoRNA	128	14.815
ENST00000408472.1	ENSG00000275558.1	misc_RNA	289	110.606
ENST00000408473.2	ENSG00000221400.2	snoRNA	190	43.055
ENST00000408479.1	ENSG00000221406.1	miRNA	138	18.478
ENST00000408483.1	ENSG00000221410.1	miRNA	83	8.404
ENST00000408484.1	ENSG00000221411.1	miRNA	88	7.843
ENST00000408490.1	ENSG00000284193.1	miRNA	117	11.315
ENST00000408492.1	ENSG00000284415.1	miRNA	90	7.656
ENST00000408493.2	ENSG00000221420.2	snoRNA	178	36.766
ENST00000408494.1	ENSG00000221421.1	miRNA	87	7.920
ENST00000408503.1	ENSG00000221430.1	miRNA	142	20.181
ENST00000408509.1	ENSG00000221436.1	miRNA	87	7.920
ENST00000408512.1	ENSG00000221439.1	snRNA	126	14.096
ENST00000408513.1	ENSG00000221440.1	snRNA	126	14.096
ENST00000408515.1	ENSG00000221442.1	miRNA	105	8.487
ENST00000408518.3	ENSG00000221445.3	miRNA	82	8.651
ENST00000408528.2	ENSG00000221455.2	snoRNA	213	56.213
ENST00000408529.1	ENSG00000221456.1	miRNA	83	8.404
ENST00000408532.1	ENSG00000221459.1	snoRNA	129	15.198
ENST00000408534.2	ENSG00000221461.2	snoRNA	216	58.027
ENST00000408535.2	ENSG00000277887.1	snoRNA	133	16.649
ENST00000408536.3	ENSG00000221463.3	miRNA	78	10.449
ENST00000408537.1	ENSG00000221464.1	miRNA	86	8.010
ENST00000408539.2	ENSG00000221466.2	miRNA	92	7.442
ENST00000408541.1	ENSG00000221468.1	snRNA	125	13.774
ENST00000408548.1	ENSG00000221475.1	snoRNA	128	14.815
ENST00000408549.2	ENSG00000221476.2	miRNA	66	16.308
ENST00000408552.3	ENSG00000221479.3	miRNA	70	15.562
ENST00000408564.2	ENSG00000221491.2	snoRNA	137	18.082
ENST00000408566.1	ENSG00000221493.1	miRNA	88	7.843
ENST00000408567.1	ENSG00000221494.1	miRNA	77	10.913
ENST00000408569.2	ENSG00000221496.2	snoRNA	239	73.004
ENST00000408571.1	ENSG00000221498.1	snoRNA	112	10.061
ENST00000408573.1	ENSG00000221500.1	snoRNA	76	11.656
ENST00000408575.1	ENSG00000221502.1	miRNA	70	15.562
ENST00000408580.1	ENSG00000221507.1	snRNA	137	18.082
ENST00000408583.1	ENSG00000221510.1	miRNA	114	10.487
ENST00000408587.1	ENSG00000221514.1	snoRNA	80	9.529
ENST00000408591.1	ENSG00000221518.1	snRNA	138	18.478
ENST00000408593.1	ENSG00000221520.1	miRNA	84	8.236
ENST00000408598.1	ENSG00000221525.1	miRNA	86	8.010
ENST00000408600.1	ENSG00000221527.1	snRNA	126	14.096
ENST00000408606.1	ENSG00000221533.1	miRNA	99	7.839
ENST00000408610.1	ENSG00000221537.1	miRNA	102	8.115
ENST00000408612.1	ENSG00000221539.1	snoRNA	74	14.181
ENST00000408613.1	ENSG00000221540.1	miRNA	69	15.647
ENST00000408618.1	ENSG00000221545.1	miRNA	67	16.266
ENST00000408621.1	ENSG00000221548.1	miRNA	87	7.920
ENST00000408625.1	ENSG00000221552.1	miRNA	86	8.010
ENST00000408635.1	ENSG00000221562.1	snRNA	111	9.834
ENST00000408636.1	ENSG00000221563.1	miRNA	105	8.487
ENST00000408637.1	ENSG00000221564.1	snRNA	95	7.439
ENST00000408639.1	ENSG00000284268.1	miRNA	81	9.029
ENST00000408644.1	ENSG00000276642.1	snRNA	118	11.649
ENST00000408647.1	ENSG00000221574.1	snRNA	126	14.096
ENST00000408656.1	ENSG00000221583.1	snRNA	126	14.096
ENST00000408658.1	ENSG00000221585.1	miRNA	75	12.795
ENST00000408659.1	ENSG00000221586.1	miRNA	82	8.651
ENST00000408667.1	ENSG00000221594.1	miRNA	84	8.236
ENST00000408671.3	ENSG00000221598.3	miRNA	66	16.308
ENST00000408674.1	ENSG00000221601.1	snRNA	126	14.096
ENST00000408676.1	ENSG00000221603.1	miRNA	99	7.839
ENST00000408677.1	ENSG00000221604.1	miRNA	71	15.759
ENST00000408684.1	ENSG00000221611.1	snoRNA	91	7.540
ENST00000408687.1	ENSG00000221614.1	miRNA	86	8.010
ENST00000408689.1	ENSG00000221616.1	miRNA	111	9.834
ENST00000408701.1	ENSG00000221628.1	miRNA	150	23.487
ENST00000408703.3	ENSG00000221630.3	miRNA	91	7.540
ENST00000408706.2	ENSG00000221633.2	snoRNA	208	53.276
ENST00000408707.1	ENSG00000221634.1	miRNA	83	8.404
ENST00000408711.2	ENSG00000221638.2	snoRNA	219	59.894
ENST00000408712.1	ENSG00000221639.1	snoRNA	125	13.774
ENST00000408714.1	ENSG00000221641.1	miRNA	52	15.322
ENST00000408716.1	ENSG00000221643.1	snoRNA	125	13.774
ENST00000408722.1	ENSG00000221649.1	miRNA	82	8.651
ENST00000408723.1	ENSG00000221650.1	miRNA	78	10.449
ENST00000408729.1	ENSG00000221656.1	miRNA	90	7.656
ENST00000408734.1	ENSG00000284557.1	miRNA	138	18.478
ENST00000408735.1	ENSG00000221662.1	miRNA	78	10.449
ENST00000408740.1	ENSG00000284125.1	miRNA	53	15.841
ENST00000408742.1	ENSG00000221669.1	miRNA	75	12.795
ENST00000408746.2	ENSG00000221673.2	snoRNA	214	56.815
ENST00000408749.1	ENSG00000221676.1	snRNA	126	14.096
ENST00000408753.1	ENSG00000221680.1	miRNA	81	9.029
ENST00000408770.1	ENSG00000221697.1	miRNA	80	9.529
ENST00000408771.1	ENSG00000221698.1	miRNA	118	11.649
ENST00000408776.1	ENSG00000221703.1	miRNA	72	15.857
ENST00000408778.1	ENSG00000221705.1	snoRNA	128	14.815
ENST00000408783.1	ENSG00000221710.1	miRNA	112	10.061
ENST00000408784.1	ENSG00000221711.1	snoRNA	58	16.612
ENST00000408789.1	ENSG00000221716.1	snoRNA	128	14.815
ENST00000408792.1	ENSG00000221719.1	snoRNA	125	13.774
ENST00000408798.1	ENSG00000221725.1	snRNA	117	11.315
ENST00000408810.1	ENSG00000221737.1	miRNA	149	23.044
ENST00000408812.1	ENSG00000221739.1	miRNA	85	8.112
ENST00000408813.1	ENSG00000221740.1	snoRNA	74	14.181
ENST00000408818.3	ENSG00000221745.3	miRNA	88	7.843
ENST00000408823.1	ENSG00000221750.1	snoRNA	129	15.198
ENST00000408826.1	ENSG00000221753.1	miRNA	103	8.202
ENST00000408827.1	ENSG00000221754.1	miRNA	73	15.349
ENST00000408833.1	ENSG00000221760.1	miRNA	112	10.061
ENST00000408836.1	ENSG00000221763.1	miRNA	144	20.981
ENST00000408840.1	ENSG00000283867.1	miRNA	149	23.044
ENST00000408841.2	ENSG00000221768.2	miRNA	72	15.857
ENST00000408844.1	ENSG00000221771.1	miRNA	63	16.179
ENST00000408855.1	ENSG00000221782.1	miRNA	98	7.728
ENST00000408856.1	ENSG00000221783.1	miRNA	89	7.760
ENST00000408861.1	ENSG00000221788.1	miRNA	65	16.178
ENST00000408865.1	ENSG00000221792.1	miRNA	101	8.038
ENST00000408874.1	ENSG00000221801.1	miRNA	88	7.843
ENST00000408876.1	ENSG00000221803.1	snoRNA	110	9.592
ENST00000408879.1	ENSG00000221806.1	snRNA	121	12.622
ENST00000408881.1	ENSG00000221808.1	miRNA	119	11.986
ENST00000408886.4	ENSG00000221819.6	lncRNA	994	801.179
ENST00000408887.3	ENSG00000221949.6	lncRNA	1940	1747.080
ENST00000408888.8	ENSG00000188739.15	protein_coding	1847	1654.080
ENST00000408889.7	ENSG00000147642.17	protein_coding	2776	2583.080
ENST00000408890.6	ENSG00000221900.6	protein_coding	1293	1100.080
ENST00000408894.6	ENSG00000176406.23	protein_coding	3880	3687.080
ENST00000408896.4	ENSG00000221888.4	protein_coding	1307	1114.080
ENST00000408897.2	ENSG00000221891.2	processed_pseudogene	458	266.600
ENST00000408898.2	ENSG00000221933.3	protein_coding	1014	821.080
ENST00000408899.2	ENSG00000221938.5	protein_coding	1012	819.080
ENST00000408900.7	ENSG00000138698.15	protein_coding	1942	1749.080
ENST00000408901.8	ENSG00000129460.16	protein_coding	1108	915.080
ENST00000408903.7	ENSG00000171444.18	protein_coding	8295	8102.080
ENST00000408905.7	ENSG00000141376.23	protein_coding	3514	3321.080
ENST00000408907.5	ENSG00000222028.5	protein_coding	1849	1656.080
ENST00000408908.6	ENSG00000147642.17	protein_coding	2983	2790.080
ENST00000408909.6	ENSG00000083067.24	protein_coding	4701	4508.080
ENST00000408910.7	ENSG00000177398.19	protein_coding	4879	4686.080
ENST00000408911.8	ENSG00000196482.18	protein_coding	5195	5002.080
ENST00000408912.7	ENSG00000140691.18	protein_coding	3626	3433.080
ENST00000408914.2	ENSG00000189089.5	processed_pseudogene	1164	971.080
ENST00000408915.6	ENSG00000161249.21	protein_coding	600	407.397
ENST00000408916.1	ENSG00000221855.1	protein_coding	924	731.191
ENST00000408918.8	ENSG00000221978.13	protein_coding	1186	993.080
ENST00000408919.7	ENSG00000131370.16	protein_coding	1880	1687.080
ENST00000408922.3	ENSG00000221813.4	protein_coding	1055	862.080
ENST00000408923.8	ENSG00000169220.18	protein_coding	2323	2130.080
ENST00000408925.4	ENSG00000221821.4	protein_coding	557	364.567
ENST00000408926.8	ENSG00000221947.8	protein_coding	3200	3007.080
ENST00000408927.8	ENSG00000138698.15	protein_coding	3747	3554.080
ENST00000408928.2	ENSG00000230807.1	processed_pseudogene	371	182.996
ENST00000408929.7	ENSG00000221818.9	protein_coding	1888	1695.080
ENST00000408930.6	ENSG00000221932.6	protein_coding	1434	1241.080
ENST00000408931.4	ENSG00000164532.11	protein_coding	1824	1631.080
ENST00000408936.7	ENSG00000136848.18	protein_coding	6784	6591.080
ENST00000408937.7	ENSG00000128573.27	protein_coding	6443	6250.080
ENST00000408938.2	ENSG00000221909.3	protein_coding	1943	1750.080
ENST00000408939.4	ENSG00000196659.10	protein_coding	3799	3606.080
ENST00000408941.7	ENSG00000116171.19	protein_coding	1298	1105.080
ENST00000408945.5	ENSG00000221887.6	protein_coding	2102	1909.080
ENST00000408946.7	ENSG00000170473.17	protein_coding	1207	1014.080
ENST00000408947.4	ENSG00000221937.4	protein_coding	1043	850.080
ENST00000408948.7	ENSG00000072518.22	protein_coding	2112	1919.080
ENST00000408949.2	ENSG00000221858.3	protein_coding	1046	853.080
ENST00000408950.3	ENSG00000221930.6	transcribed_processed_pseudogene	1074	881.080
ENST00000408953.4	ENSG00000221886.4	protein_coding	2808	2615.080
ENST00000408954.8	ENSG00000196730.13	protein_coding	5912	5719.080
ENST00000408955.3	ENSG00000221910.3	protein_coding	954	761.183
ENST00000408957.7	ENSG00000221944.9	protein_coding	6675	6482.080
ENST00000408958.5	ENSG00000183826.18	protein_coding	1062	869.080
ENST00000408960.4	ENSG00000221962.5	transcribed_processed_pseudogene	378	189.530
ENST00000408962.6	ENSG00000188266.14	protein_coding	847	654.227
ENST00000408965.4	ENSG00000221869.5	protein_coding	1252	1059.080
ENST00000408968.4	ENSG00000185885.17	protein_coding	668	475.309
ENST00000408973.3	ENSG00000214402.7	protein_coding	1836	1643.080
ENST00000408974.8	ENSG00000079805.19	protein_coding	3013	2820.080
ENST00000408978.9	ENSG00000071909.19	protein_coding	6213	6020.080
ENST00000408979.3	ENSG00000221989.3	protein_coding	957	764.183
ENST00000408980.6	ENSG00000198176.13	protein_coding	866	673.217
ENST00000408981.6	ENSG00000197713.15	protein_coding	737	544.260
ENST00000408983.2	ENSG00000100320.23	protein_coding	663	470.312
ENST00000408984.7	ENSG00000186153.18	protein_coding	1227	1034.080
ENST00000408988.2	ENSG00000221845.4	lncRNA	2911	2718.080
ENST00000408989.6	ENSG00000177398.19	protein_coding	5262	5069.080
ENST00000408990.8	ENSG00000165588.19	protein_coding	2109	1916.080
ENST00000408991.4	ENSG00000221916.4	protein_coding	742	549.260
ENST00000408993.6	ENSG00000173933.21	protein_coding	1763	1570.080
ENST00000408995.5	ENSG00000115641.19	protein_coding	1367	1174.080
ENST00000408998.1	ENSG00000136709.12	protein_coding	583	390.446
ENST00000408999.4	ENSG00000196862.10	protein_coding	7212	7019.080
ENST00000409000.5	ENSG00000071082.11	protein_coding	641	448.334
ENST00000409001.5	ENSG00000138434.17	protein_coding	4987	4794.080
ENST00000409002.7	ENSG00000144485.11	protein_coding	1286	1093.080
ENST00000409003.5	ENSG00000177570.15	protein_coding	8809	8616.080
ENST00000409004.5	ENSG00000180881.20	processed_transcript	1411	1218.080
ENST00000409006.3	ENSG00000100196.11	protein_coding	931	738.191
ENST00000409007.1	ENSG00000165509.13	protein_coding	1290	1097.080
ENST00000409010.1	ENSG00000115520.9	protein_coding	1355	1162.080
ENST00000409011.5	ENSG00000152147.11	protein_coding	1210	1017.080
ENST00000409012.6	ENSG00000176058.13	protein_coding	2659	2466.080
ENST00000409013.8	ENSG00000115459.18	protein_coding	2364	2171.080
ENST00000409014.5	ENSG00000081177.19	protein_coding	3404	3211.080
ENST00000409015.5	ENSG00000152291.15	protein_coding	2276	2083.080
ENST00000409016.8	ENSG00000040933.16	protein_coding	9996	9803.080
ENST00000409017.1	ENSG00000168906.13	protein_coding	1927	1734.080
ENST00000409018.7	ENSG00000081177.19	protein_coding	3252	3059.080
ENST00000409019.5	ENSG00000057935.14	nonsense_mediated_decay	2525	2332.080
ENST00000409020.6	ENSG00000196290.17	protein_coding	1689	1496.080
ENST00000409021.9	ENSG00000152969.20	protein_coding	2969	2776.080
ENST00000409022.2	ENSG00000072135.13	protein_coding	993	800.179
ENST00000409024.3	ENSG00000068654.17	nonsense_mediated_decay	560	367.549
ENST00000409025.5	ENSG00000168883.20	protein_coding	1946	1753.080
ENST00000409027.1	ENSG00000151689.13	protein_coding	631	438.350
ENST00000409028.8	ENSG00000071082.11	protein_coding	1110	917.080
ENST00000409029.5	ENSG00000150556.17	protein_coding	1306	1113.080
ENST00000409030.7	ENSG00000163219.12	protein_coding	2936	2743.080
ENST00000409031.5	ENSG00000136699.20	protein_coding	4896	4703.080
ENST00000409032.5	ENSG00000115652.15	protein_coding	1935	1742.080
ENST00000409033.7	ENSG00000198925.12	nonsense_mediated_decay	3701	3508.080
ENST00000409035.1	ENSG00000141979.4	nonsense_mediated_decay	2567	2374.080
ENST00000409036.5	ENSG00000091428.18	protein_coding	3975	3782.080
ENST00000409037.6	ENSG00000125122.17	processed_transcript	1707	1514.080
ENST00000409038.5	ENSG00000071082.11	protein_coding	817	624.245
ENST00000409039.8	ENSG00000197653.16	protein_coding	13987	13794.080
ENST00000409040.1	ENSG00000143924.19	retained_intron	962	769.183
ENST00000409041.7	ENSG00000106069.24	protein_coding	2375	2182.080
ENST00000409042.5	ENSG00000163331.12	protein_coding	544	351.615
ENST00000409043.5	ENSG00000163092.22	protein_coding	3292	3099.080
ENST00000409044.7	ENSG00000071909.19	protein_coding	5448	5255.080
ENST00000409045.7	ENSG00000079156.17	protein_coding	3427	3234.080
ENST00000409046.5	ENSG00000115526.11	protein_coding	604	411.386
ENST00000409047.2	ENSG00000075886.11	processed_transcript	471	279.371
ENST00000409048.1	ENSG00000115718.18	protein_coding	1586	1393.080
ENST00000409049.7	ENSG00000165309.14	protein_coding	2479	2286.080
ENST00000409050.1	ENSG00000144285.23	protein_coding	5946	5753.080
ENST00000409051.6	ENSG00000132305.22	protein_coding	2515	2322.080
ENST00000409052.5	ENSG00000136689.19	protein_coding	1903	1710.080
ENST00000409053.1	ENSG00000144468.17	protein_coding	538	345.649
ENST00000409054.2	ENSG00000222041.12	lncRNA	683	490.301
ENST00000409056.3	ENSG00000144339.12	protein_coding	3364	3171.080
ENST00000409057.5	ENSG00000163939.18	protein_coding	4980	4787.080
ENST00000409058.5	ENSG00000169507.10	protein_coding	1647	1454.080
ENST00000409059.5	ENSG00000115665.9	protein_coding	2032	1839.080
ENST00000409060.1	ENSG00000124641.16	protein_coding	815	622.245
ENST00000409061.2	ENSG00000157999.6	protein_coding	1423	1230.080
ENST00000409063.5	ENSG00000118997.14	protein_coding	1845	1652.080
ENST00000409064.5	ENSG00000115548.17	protein_coding	4621	4428.080
ENST00000409065.5	ENSG00000115275.15	protein_coding	2668	2475.080
ENST00000409066.1	ENSG00000042304.13	processed_transcript	2086	1893.080
ENST00000409067.2	ENSG00000198203.10	protein_coding	928	735.191
ENST00000409068.5	ENSG00000115977.21	protein_coding	2606	2413.080
ENST00000409069.5	ENSG00000070882.13	protein_coding	2614	2421.080
ENST00000409070.6	ENSG00000186235.12	lncRNA	1010	817.080
ENST00000409072.3	ENSG00000164556.7	processed_pseudogene	1595	1402.080
ENST00000409074.8	ENSG00000256053.9	protein_coding	1234	1041.080
ENST00000409075.5	ENSG00000153250.21	protein_coding	1550	1357.080
ENST00000409076.6	ENSG00000071189.21	nonsense_mediated_decay	3818	3625.080
ENST00000409077.2	ENSG00000188010.16	protein_coding	465	273.472
ENST00000409078.8	ENSG00000074054.20	protein_coding	7877	7684.080
ENST00000409079.1	ENSG00000066248.15	protein_coding	1022	829.080
ENST00000409080.6	ENSG00000091409.16	protein_coding	5686	5493.080
ENST00000409082.5	ENSG00000102547.19	protein_coding	468	276.422
ENST00000409083.7	ENSG00000181350.12	protein_coding	2656	2463.080
ENST00000409085.9	ENSG00000115977.21	protein_coding	21157	20964.080
ENST00000409086.7	ENSG00000196950.14	protein_coding	5432	5239.080
ENST00000409087.3	ENSG00000144057.16	protein_coding	1657	1464.080
ENST00000409088.3	ENSG00000176204.14	protein_coding	3616	3423.080
ENST00000409089.7	ENSG00000128656.15	protein_coding	807	614.249
ENST00000409090.1	ENSG00000169994.20	protein_coding	3567	3374.080
ENST00000409091.5	ENSG00000144524.18	protein_coding	806	613.250
ENST00000409092.1	ENSG00000184898.7	protein_coding	579	386.459
ENST00000409093.1	ENSG00000176204.14	protein_coding	2247	2054.080
ENST00000409094.5	ENSG00000155368.18	protein_coding	576	383.471
ENST00000409096.5	ENSG00000036257.14	protein_coding	2701	2508.080
ENST00000409097.5	ENSG00000158552.13	protein_coding	1765	1572.080
ENST00000409098.5	ENSG00000135930.15	protein_coding	3448	3255.080
ENST00000409100.1	ENSG00000132321.17	processed_transcript	701	508.287
ENST00000409101.7	ENSG00000153253.19	protein_coding	6599	6406.080
ENST00000409102.5	ENSG00000178826.11	protein_coding	1226	1033.080
ENST00000409103.5	ENSG00000108825.18	protein_coding	1670	1477.080
ENST00000409104.7	ENSG00000119335.18	protein_coding	962	769.183
ENST00000409105.5	ENSG00000180398.13	protein_coding	4210	4017.080
ENST00000409106.5	ENSG00000115084.15	nonsense_mediated_decay	3120	2927.080
ENST00000409107.1	ENSG00000158411.11	protein_coding	662	469.314
ENST00000409108.6	ENSG00000153234.15	protein_coding	1735	1542.080
ENST00000409109.6	ENSG00000160703.16	protein_coding	4131	3938.080
ENST00000409110.6	ENSG00000130561.17	protein_coding	1596	1403.080
ENST00000409112.5	ENSG00000067066.17	protein_coding	2198	2005.080
ENST00000409114.7	ENSG00000163939.18	protein_coding	5015	4822.080
ENST00000409115.8	ENSG00000187514.17	protein_coding	1215	1022.080
ENST00000409116.5	ENSG00000124380.11	protein_coding	1339	1146.080
ENST00000409118.2	ENSG00000166224.17	protein_coding	462	270.521
ENST00000409119.5	ENSG00000157873.18	protein_coding	896	703.207
ENST00000409120.5	ENSG00000143951.16	protein_coding	5408	5215.080
ENST00000409121.6	ENSG00000144134.19	retained_intron	2232	2039.080
ENST00000409122.7	ENSG00000180336.18	protein_coding	4610	4417.080
ENST00000409123.5	ENSG00000122574.12	protein_coding	3491	3298.080
ENST00000409124.1	ENSG00000196151.11	protein_coding	1600	1407.080
ENST00000409125.8	ENSG00000115159.16	protein_coding	2661	2468.080
ENST00000409126.5	ENSG00000182957.16	protein_coding	2111	1918.080
ENST00000409127.1	ENSG00000136710.10	protein_coding	1247	1054.080
ENST00000409128.5	ENSG00000152076.19	protein_coding	789	596.252
ENST00000409129.2	ENSG00000196290.17	protein_coding	813	620.247
ENST00000409130.5	ENSG00000102547.19	protein_coding	1411	1218.080
ENST00000409131.2	ENSG00000188010.16	protein_coding	544	351.615
ENST00000409132.2	ENSG00000213642.3	processed_pseudogene	1010	817.080
ENST00000409133.1	ENSG00000186854.11	protein_coding	1554	1361.080
ENST00000409134.8	ENSG00000164904.18	protein_coding	4765	4572.080
ENST00000409136.5	ENSG00000138434.17	protein_coding	3610	3417.080
ENST00000409137.7	ENSG00000150722.11	protein_coding	3004	2811.080
ENST00000409138.6	ENSG00000134222.16	protein_coding	1826	1633.080
ENST00000409139.6	ENSG00000222041.12	lncRNA	1394	1201.080
ENST00000409140.8	ENSG00000196141.14	protein_coding	6212	6019.080
ENST00000409141.5	ENSG00000120913.24	protein_coding	1463	1270.080
ENST00000409143.5	ENSG00000082126.18	protein_coding	2082	1889.080
ENST00000409144.5	ENSG00000006625.18	protein_coding	836	643.229
ENST00000409145.5	ENSG00000185414.20	protein_coding	562	369.533
ENST00000409146.3	ENSG00000106341.11	protein_coding	569	376.500
ENST00000409147.1	ENSG00000180398.13	protein_coding	671	478.309
ENST00000409148.1	ENSG00000162951.11	protein_coding	2126	1933.080
ENST00000409149.7	ENSG00000169507.10	protein_coding	1621	1428.080
ENST00000409150.8	ENSG00000189362.12	protein_coding	6172	5979.080
ENST00000409151.5	ENSG00000196141.14	protein_coding	1979	1786.080
ENST00000409153.5	ENSG00000065413.20	protein_coding	2724	2531.080
ENST00000409155.8	ENSG00000148218.16	protein_coding	3129	2936.080
ENST00000409156.7	ENSG00000128656.15	protein_coding	1761	1568.080
ENST00000409157.5	ENSG00000155729.13	protein_coding	2556	2363.080
ENST00000409158.5	ENSG00000115762.17	protein_coding	2277	2084.080
ENST00000409159.2	ENSG00000233111.1	processed_pseudogene	606	413.383
ENST00000409160.7	ENSG00000144485.11	protein_coding	1600	1407.080
ENST00000409161.5	ENSG00000162105.21	protein_coding	9208	9015.080
ENST00000409162.1	ENSG00000222022.1	lncRNA	588	395.431
ENST00000409163.5	ENSG00000175497.17	protein_coding	3883	3690.080
ENST00000409164.1	ENSG00000243667.7	protein_coding	1517	1324.080
ENST00000409167.8	ENSG00000135930.15	protein_coding	2550	2357.080
ENST00000409168.7	ENSG00000188803.15	protein_coding	7262	7069.080
ENST00000409169.5	ENSG00000144488.15	protein_coding	4441	4248.080
ENST00000409170.3	ENSG00000257529.5	protein_coding	562	369.533
ENST00000409171.5	ENSG00000173744.18	protein_coding	1783	1590.080
ENST00000409173.5	ENSG00000170417.16	protein_coding	3198	3005.080
ENST00000409174.1	ENSG00000159399.10	protein_coding	5278	5085.080
ENST00000409175.6	ENSG00000136536.15	protein_coding	6043	5850.080
ENST00000409176.6	ENSG00000091436.17	protein_coding	2572	2379.080
ENST00000409177.6	ENSG00000115641.19	protein_coding	4881	4688.080
ENST00000409178.5	ENSG00000222047.9	lncRNA	2513	2320.080
ENST00000409180.1	ENSG00000132313.15	protein_coding	651	458.324
ENST00000409181.1	ENSG00000116030.17	protein_coding	784	591.252
ENST00000409182.1	ENSG00000144485.11	protein_coding	863	670.218
ENST00000409183.5	ENSG00000119844.16	protein_coding	1874	1681.080
ENST00000409184.8	ENSG00000082438.18	protein_coding	4725	4532.080
ENST00000409185.5	ENSG00000152102.18	protein_coding	5285	5092.080
ENST00000409186.1	ENSG00000197991.11	protein_coding	6347	6154.080
ENST00000409187.5	ENSG00000153237.18	protein_coding	2523	2330.080
ENST00000409188.5	ENSG00000197121.15	protein_coding	1246	1053.080
ENST00000409189.7	ENSG00000115009.13	protein_coding	839	646.229
ENST00000409190.8	ENSG00000162520.15	protein_coding	3503	3310.080
ENST00000409192.7	ENSG00000188732.11	protein_coding	888	695.208
ENST00000409193.1	ENSG00000211460.12	protein_coding	1436	1243.080
ENST00000409194.5	ENSG00000154518.10	protein_coding	795	602.251
ENST00000409195.6	ENSG00000163092.22	protein_coding	12682	12489.080
ENST00000409196.7	ENSG00000204120.16	protein_coding	5747	5554.080
ENST00000409197.5	ENSG00000077380.16	protein_coding	2572	2379.080
ENST00000409198.5	ENSG00000183091.21	protein_coding	20637	20444.080
ENST00000409199.5	ENSG00000143951.16	protein_coding	2466	2273.080
ENST00000409200.7	ENSG00000123342.16	protein_coding	1431	1238.080
ENST00000409202.8	ENSG00000163219.12	protein_coding	2969	2776.080
ENST00000409203.3	ENSG00000163535.18	protein_coding	1041	848.080
ENST00000409204.4	ENSG00000280165.1	protein_coding	4778	4585.080
ENST00000409205.5	ENSG00000116030.17	protein_coding	534	341.671
ENST00000409206.5	ENSG00000158552.13	protein_coding	1159	966.080
ENST00000409207.5	ENSG00000180398.13	protein_coding	1113	920.080
ENST00000409208.5	ENSG00000137166.17	protein_coding	3341	3148.080
ENST00000409210.1	ENSG00000180347.14	protein_coding	3773	3580.080
ENST00000409211.5	ENSG00000169554.23	protein_coding	587	394.433
ENST00000409212.5	ENSG00000130147.16	protein_coding	5231	5038.080
ENST00000409213.5	ENSG00000176771.18	protein_coding	2390	2197.080
ENST00000409214.5	ENSG00000121964.15	protein_coding	2954	2761.080
ENST00000409215.5	ENSG00000115419.13	protein_coding	632	439.348
ENST00000409216.5	ENSG00000136541.15	protein_coding	746	553.259
ENST00000409217.5	ENSG00000158552.13	protein_coding	886	693.208
ENST00000409218.5	ENSG00000180398.13	protein_coding	648	455.330
ENST00000409219.5	ENSG00000138435.16	protein_coding	1466	1273.080
ENST00000409220.5	ENSG00000163219.12	protein_coding	2939	2746.080
ENST00000409222.7	ENSG00000159784.18	protein_coding	3823	3630.080
ENST00000409223.2	ENSG00000168427.9	protein_coding	3780	3587.080
ENST00000409224.5	ENSG00000213999.17	protein_coding	1683	1490.080
ENST00000409225.2	ENSG00000115561.16	protein_coding	1099	906.080
ENST00000409226.5	ENSG00000082153.18	protein_coding	2455	2262.080
ENST00000409228.5	ENSG00000081320.11	protein_coding	1441	1248.080
ENST00000409229.7	ENSG00000138079.14	protein_coding	2909	2716.080
ENST00000409230.5	ENSG00000182600.9	protein_coding	663	470.312
ENST00000409231.7	ENSG00000222011.9	protein_coding	1446	1253.080
ENST00000409232.7	ENSG00000152291.15	protein_coding	2235	2042.080
ENST00000409234.3	ENSG00000152076.19	protein_coding	871	678.216
ENST00000409235.8	ENSG00000099338.23	protein_coding	3691	3498.080
ENST00000409236.6	ENSG00000144218.21	protein_coding	9849	9656.080
ENST00000409237.5	ENSG00000144278.15	protein_coding	2591	2398.080
ENST00000409238.5	ENSG00000185674.10	protein_coding	778	585.252
ENST00000409239.5	ENSG00000255552.8	protein_coding	776	583.252
ENST00000409240.5	ENSG00000204843.13	protein_coding	4365	4172.080
ENST00000409241.5	ENSG00000244588.6	protein_coding	1808	1615.080
ENST00000409242.5	ENSG00000081177.19	protein_coding	2496	2303.080
ENST00000409243.1	ENSG00000222031.1	lncRNA	469	277.402
ENST00000409244.5	ENSG00000178826.11	protein_coding	1257	1064.080
ENST00000409245.5	ENSG00000068724.17	protein_coding	3033	2840.080
ENST00000409246.5	ENSG00000151164.19	protein_coding	2794	2601.080
ENST00000409248.10	ENSG00000243449.8	protein_coding	425	234.416
ENST00000409249.5	ENSG00000115318.12	protein_coding	2431	2238.080
ENST00000409251.7	ENSG00000054356.14	protein_coding	3622	3429.080
ENST00000409252.6	ENSG00000109686.19	protein_coding	4888	4695.080
ENST00000409254.1	ENSG00000072163.20	protein_coding	867	674.217
ENST00000409255.1	ENSG00000152082.15	protein_coding	769	576.253
ENST00000409257.10	ENSG00000183077.16	protein_coding	1686	1493.080
ENST00000409258.2	ENSG00000132305.22	nonsense_mediated_decay	1408	1215.080
ENST00000409259.1	ENSG00000184761.8	processed_transcript	1653	1460.080
ENST00000409260.5	ENSG00000115661.14	protein_coding	1493	1300.080
ENST00000409261.6	ENSG00000176771.18	protein_coding	7608	7415.080
ENST00000409262.8	ENSG00000187605.16	protein_coding	12060	11867.080
ENST00000409263.5	ENSG00000137478.15	protein_coding	932	739.191
ENST00000409264.6	ENSG00000240344.9	protein_coding	725	532.263
ENST00000409265.8	ENSG00000160703.16	protein_coding	3665	3472.080
ENST00000409266.5	ENSG00000066032.19	protein_coding	432	241.212
ENST00000409267.5	ENSG00000134222.16	protein_coding	1730	1537.080
ENST00000409270.5	ENSG00000144395.18	protein_coding	2243	2050.080
ENST00000409271.5	ENSG00000135960.10	protein_coding	4323	4130.080
ENST00000409272.5	ENSG00000138078.16	protein_coding	3030	2837.080
ENST00000409273.6	ENSG00000163092.22	protein_coding	12273	12080.080
ENST00000409275.1	ENSG00000042493.16	protein_coding	835	642.230
ENST00000409276.5	ENSG00000115875.19	protein_coding	1050	857.080
ENST00000409279.1	ENSG00000115762.17	protein_coding	2488	2295.080
ENST00000409280.5	ENSG00000153790.12	protein_coding	3357	3164.080
ENST00000409281.5	ENSG00000105223.20	protein_coding	2115	1922.080
ENST00000409282.1	ENSG00000176204.14	protein_coding	2451	2258.080
ENST00000409283.6	ENSG00000115170.16	protein_coding	2879	2686.080
ENST00000409284.1	ENSG00000163492.16	protein_coding	6960	6767.080
ENST00000409285.6	ENSG00000100987.15	nonsense_mediated_decay	1486	1293.080
ENST00000409286.5	ENSG00000072163.20	protein_coding	1678	1485.080
ENST00000409287.5	ENSG00000135917.16	protein_coding	644	451.333
ENST00000409288.5	ENSG00000115594.12	protein_coding	1735	1542.080
ENST00000409289.6	ENSG00000153250.21	protein_coding	1490	1297.080
ENST00000409291.5	ENSG00000140264.21	protein_coding	807	614.249
ENST00000409292.5	ENSG00000106355.10	protein_coding	538	345.649
ENST00000409293.6	ENSG00000228300.14	protein_coding	870	677.216
ENST00000409294.5	ENSG00000138079.14	protein_coding	792	599.252
ENST00000409295.5	ENSG00000144524.18	protein_coding	1009	816.080
ENST00000409296.7	ENSG00000086200.17	protein_coding	3564	3371.080
ENST00000409297.1	ENSG00000065802.12	protein_coding	878	685.212
ENST00000409298.5	ENSG00000121964.15	protein_coding	2209	2016.080
ENST00000409299.8	ENSG00000101417.12	protein_coding	5690	5497.080
ENST00000409300.6	ENSG00000151164.19	protein_coding	4164	3971.080
ENST00000409301.5	ENSG00000105778.20	protein_coding	4336	4143.080
ENST00000409302.1	ENSG00000197223.12	protein_coding	772	579.252
ENST00000409303.6	ENSG00000136002.20	protein_coding	2102	1909.080
ENST00000409304.6	ENSG00000135919.14	protein_coding	2226	2033.080
ENST00000409306.5	ENSG00000126218.12	protein_coding	1450	1257.080
ENST00000409308.6	ENSG00000102547.19	protein_coding	3502	3309.080
ENST00000409309.3	ENSG00000198075.10	protein_coding	1045	852.080
ENST00000409310.6	ENSG00000183281.15	protein_coding	960	767.183
ENST00000409311.5	ENSG00000169679.15	protein_coding	3287	3094.080
ENST00000409312.5	ENSG00000124641.16	protein_coding	932	739.191
ENST00000409314.5	ENSG00000137478.15	protein_coding	4509	4316.080
ENST00000409315.5	ENSG00000173744.18	protein_coding	2912	2719.080
ENST00000409316.5	ENSG00000106128.19	protein_coding	1292	1099.080
ENST00000409317.5	ENSG00000077380.16	protein_coding	2196	2003.080
ENST00000409318.2	ENSG00000204634.13	protein_coding	4190	3997.080
ENST00000409319.5	ENSG00000158552.13	protein_coding	771	578.252
ENST00000409320.7	ENSG00000071082.11	protein_coding	716	523.273
ENST00000409321.5	ENSG00000187514.17	protein_coding	735	542.260
ENST00000409322.5	ENSG00000135930.15	protein_coding	797	604.251
ENST00000409323.1	ENSG00000138435.16	protein_coding	1585	1392.080
ENST00000409324.7	ENSG00000221994.12	protein_coding	2455	2262.080
ENST00000409326.6	ENSG00000132300.19	nonsense_mediated_decay	522	329.749
ENST00000409327.2	ENSG00000186684.14	protein_coding	2327	2134.080
ENST00000409328.5	ENSG00000143889.16	protein_coding	1908	1715.080
ENST00000409329.5	ENSG00000115594.12	protein_coding	1862	1669.080
ENST00000409330.5	ENSG00000104320.14	protein_coding	4523	4330.080
ENST00000409331.6	ENSG00000115459.18	protein_coding	994	801.179
ENST00000409332.5	ENSG00000184182.19	protein_coding	1138	945.080
ENST00000409333.1	ENSG00000138385.16	protein_coding	1782	1589.080
ENST00000409334.5	ENSG00000198612.11	protein_coding	794	601.251
ENST00000409335.6	ENSG00000222009.8	protein_coding	1214	1021.080
ENST00000409336.5	ENSG00000158552.13	protein_coding	944	751.185
ENST00000409337.5	ENSG00000186973.11	processed_transcript	476	284.299
ENST00000409338.5	ENSG00000257529.5	protein_coding	572	379.488
ENST00000409339.3	ENSG00000146918.20	protein_coding	5253	5060.080
ENST00000409340.5	ENSG00000138382.15	protein_coding	472	280.356
ENST00000409341.5	ENSG00000067066.17	protein_coding	1898	1705.080
ENST00000409342.1	ENSG00000115084.15	protein_coding	2284	2091.080
ENST00000409343.5	ENSG00000144331.20	protein_coding	2750	2557.080
ENST00000409344.7	ENSG00000115459.18	protein_coding	2564	2371.080
ENST00000409346.5	ENSG00000159784.18	protein_coding	4295	4102.080
ENST00000409347.5	ENSG00000115446.12	protein_coding	1276	1083.080
ENST00000409349.7	ENSG00000169604.21	protein_coding	1384	1191.080
ENST00000409350.5	ENSG00000106069.24	protein_coding	539	346.643
ENST00000409351.5	ENSG00000119866.22	protein_coding	758	565.254
ENST00000409354.6	ENSG00000143951.16	nonsense_mediated_decay	2122	1929.080
ENST00000409355.2	ENSG00000115540.15	nonsense_mediated_decay	1130	937.080
ENST00000409356.1	ENSG00000144485.11	protein_coding	528	335.701
ENST00000409357.5	ENSG00000196290.17	protein_coding	1679	1486.080
ENST00000409358.2	ENSG00000222046.3	protein_coding	1350	1157.080
ENST00000409359.7	ENSG00000136002.20	protein_coding	6735	6542.080
ENST00000409360.1	ENSG00000115540.15	protein_coding	1447	1254.080
ENST00000409361.5	ENSG00000240344.9	protein_coding	897	704.207
ENST00000409363.5	ENSG00000078549.15	protein_coding	1889	1696.080
ENST00000409364.3	ENSG00000119041.11	protein_coding	1736	1543.080
ENST00000409365.5	ENSG00000115252.18	protein_coding	2034	1841.080
ENST00000409366.5	ENSG00000135636.15	protein_coding	6606	6413.080
ENST00000409367.5	ENSG00000086300.16	protein_coding	746	553.259
ENST00000409368.5	ENSG00000116030.17	protein_coding	1187	994.080
ENST00000409369.1	ENSG00000115607.10	protein_coding	1890	1697.080
ENST00000409370.6	ENSG00000213901.11	protein_coding	785	592.252
ENST00000409371.8	ENSG00000152969.20	protein_coding	2416	2223.080
ENST00000409372.1	ENSG00000239306.5	protein_coding	876	683.214
ENST00000409373.5	ENSG00000115648.14	protein_coding	2031	1838.080
ENST00000409374.5	ENSG00000115364.14	protein_coding	1076	883.080
ENST00000409375.1	ENSG00000152056.17	protein_coding	552	359.588
ENST00000409376.5	ENSG00000186235.12	lncRNA	892	699.207
ENST00000409377.1	ENSG00000221823.11	protein_coding	684	491.300
ENST00000409378.1	ENSG00000125637.16	protein_coding	580	387.457
ENST00000409379.8	ENSG00000160949.18	protein_coding	4531	4338.080
ENST00000409380.5	ENSG00000138079.14	protein_coding	2424	2231.080
ENST00000409381.5	ENSG00000187123.15	protein_coding	3578	3385.080
ENST00000409382.8	ENSG00000144057.16	protein_coding	6800	6607.080
ENST00000409383.6	ENSG00000168878.19	protein_coding	1867	1674.080
ENST00000409385.5	ENSG00000196141.14	protein_coding	2320	2127.080
ENST00000409386.3	ENSG00000130559.19	protein_coding	5730	5537.080
ENST00000409387.5	ENSG00000138079.14	protein_coding	2334	2141.080
ENST00000409390.5	ENSG00000006625.18	protein_coding	767	574.253
ENST00000409391.1	ENSG00000071073.13	protein_coding	2018	1825.080
ENST00000409392.5	ENSG00000173557.15	protein_coding	764	571.253
ENST00000409393.6	ENSG00000213145.10	protein_coding	677	484.305
ENST00000409394.5	ENSG00000135930.15	protein_coding	604	411.386
ENST00000409395.3	ENSG00000136541.15	nonsense_mediated_decay	1466	1273.080
ENST00000409396.5	ENSG00000186973.11	protein_coding	448	256.790
ENST00000409397.6	ENSG00000196141.14	protein_coding	920	727.192
ENST00000409398.5	ENSG00000115520.9	protein_coding	879	686.211
ENST00000409399.6	ENSG00000108825.18	protein_coding	2042	1849.080
ENST00000409400.1	ENSG00000136717.15	protein_coding	2143	1950.080
ENST00000409401.7	ENSG00000144535.20	protein_coding	2048	1855.080
ENST00000409402.9	ENSG00000134278.16	protein_coding	5638	5445.080
ENST00000409403.6	ENSG00000013441.17	nonsense_mediated_decay	1664	1471.080
ENST00000409404.6	ENSG00000165323.16	protein_coding	19030	18837.080
ENST00000409406.1	ENSG00000173933.21	protein_coding	2321	2128.080
ENST00000409407.4	ENSG00000075292.19	processed_transcript	4470	4277.080
ENST00000409408.5	ENSG00000159784.18	protein_coding	5856	5663.080
ENST00000409409.5	ENSG00000172115.9	protein_coding	974	781.180
ENST00000409410.6	ENSG00000099338.23	protein_coding	2634	2441.080
ENST00000409411.6	ENSG00000138078.16	protein_coding	5829	5636.080
ENST00000409412.5	ENSG00000158552.13	protein_coding	569	376.500
ENST00000409413.4	ENSG00000161992.6	protein_coding	2245	2052.080
ENST00000409414.2	ENSG00000197191.6	protein_coding	1296	1103.080
ENST00000409415.7	ENSG00000115935.18	protein_coding	1772	1579.080
ENST00000409416.6	ENSG00000142173.16	protein_coding	3367	3174.080
ENST00000409417.5	ENSG00000120913.24	protein_coding	1487	1294.080
ENST00000409418.9	ENSG00000137478.15	protein_coding	4710	4517.080
ENST00000409419.5	ENSG00000105223.20	protein_coding	1966	1773.080
ENST00000409420.1	ENSG00000178662.16	protein_coding	2545	2352.080
ENST00000409421.5	ENSG00000155545.20	protein_coding	2152	1959.080
ENST00000409422.5	ENSG00000198925.12	protein_coding	2512	2319.080
ENST00000409423.5	ENSG00000146918.20	protein_coding	3957	3764.080
ENST00000409425.5	ENSG00000151164.19	protein_coding	2727	2534.080
ENST00000409426.5	ENSG00000143398.20	protein_coding	3737	3544.080
ENST00000409428.5	ENSG00000115419.13	protein_coding	816	623.245
ENST00000409429.5	ENSG00000115325.14	protein_coding	1955	1762.080
ENST00000409432.7	ENSG00000138032.21	protein_coding	3025	2832.080
ENST00000409433.2	ENSG00000141378.15	protein_coding	2246	2053.080
ENST00000409434.5	ENSG00000115514.12	protein_coding	1111	918.080
ENST00000409436.2	ENSG00000006625.18	protein_coding	954	761.183
ENST00000409437.5	ENSG00000115966.18	protein_coding	3697	3504.080
ENST00000409438.5	ENSG00000204843.13	protein_coding	4145	3952.080
ENST00000409439.6	ENSG00000282907.1	lncRNA	916	723.196
ENST00000409440.7	ENSG00000188452.15	protein_coding	2425	2232.080
ENST00000409441.5	ENSG00000169756.16	protein_coding	1627	1434.080
ENST00000409442.2	ENSG00000059728.11	nonsense_mediated_decay	982	789.180
ENST00000409443.6	ENSG00000198586.14	nonsense_mediated_decay	2783	2590.080
ENST00000409444.6	ENSG00000155755.20	protein_coding	5592	5399.080
ENST00000409445.8	ENSG00000180881.20	protein_coding	2135	1942.080
ENST00000409446.8	ENSG00000267060.7	protein_coding	1781	1588.080
ENST00000409447.2	ENSG00000213999.17	protein_coding	1297	1104.080
ENST00000409448.1	ENSG00000144214.10	protein_coding	1038	845.080
ENST00000409449.5	ENSG00000240344.9	protein_coding	756	563.257
ENST00000409450.7	ENSG00000144152.13	protein_coding	1394	1201.080
ENST00000409451.7	ENSG00000204120.16	protein_coding	5937	5744.080
ENST00000409452.5	ENSG00000070882.13	nonsense_mediated_decay	3344	3151.080
ENST00000409453.5	ENSG00000077380.16	protein_coding	2552	2359.080
ENST00000409454.5	ENSG00000179362.14	processed_transcript	1923	1730.080
ENST00000409455.5	ENSG00000072163.20	protein_coding	2500	2307.080
ENST00000409456.2	ENSG00000135917.16	protein_coding	594	401.417
ENST00000409457.5	ENSG00000157985.19	protein_coding	2165	1972.080
ENST00000409458.3	ENSG00000136235.17	protein_coding	1673	1480.080
ENST00000409459.5	ENSG00000087053.20	protein_coding	3420	3227.080
ENST00000409460.5	ENSG00000168658.19	retained_intron	4844	4651.080
ENST00000409461.5	ENSG00000151164.19	processed_transcript	463	271.500
ENST00000409462.1	ENSG00000153823.19	protein_coding	2387	2194.080
ENST00000409463.5	ENSG00000040933.16	protein_coding	1565	1372.080
ENST00000409464.1	ENSG00000180336.18	protein_coding	4067	3874.080
ENST00000409465.5	ENSG00000115415.20	protein_coding	3097	2904.080
ENST00000409466.6	ENSG00000186132.15	protein_coding	1150	957.080
ENST00000409467.6	ENSG00000122643.23	protein_coding	1311	1118.080
ENST00000409468.1	ENSG00000115541.11	protein_coding	570	377.496
ENST00000409469.5	ENSG00000055130.18	protein_coding	2857	2664.080
ENST00000409470.5	ENSG00000168883.20	protein_coding	2034	1841.080
ENST00000409471.1	ENSG00000143954.13	protein_coding	575	382.475
ENST00000409472.5	ENSG00000227500.10	protein_coding	2394	2201.080
ENST00000409473.2	ENSG00000138032.21	protein_coding	923	730.191
ENST00000409474.8	ENSG00000082126.18	protein_coding	2408	2215.080
ENST00000409475.5	ENSG00000197121.15	protein_coding	2443	2250.080
ENST00000409476.5	ENSG00000014641.21	protein_coding	808	615.248
ENST00000409477.1	ENSG00000103363.16	protein_coding	997	804.178
ENST00000409478.5	ENSG00000048991.17	protein_coding	4272	4079.080
ENST00000409479.5	ENSG00000142102.16	protein_coding	3062	2869.080
ENST00000409480.5	ENSG00000204120.16	protein_coding	5976	5783.080
ENST00000409481.1	ENSG00000166762.19	protein_coding	568	375.504
ENST00000409483.5	ENSG00000155093.19	protein_coding	4711	4518.080
ENST00000409484.5	ENSG00000071967.12	protein_coding	1493	1300.080
ENST00000409486.6	ENSG00000138032.21	retained_intron	1481	1288.080
ENST00000409487.7	ENSG00000169554.23	protein_coding	5361	5168.080
ENST00000409489.5	ENSG00000078549.15	protein_coding	1761	1568.080
ENST00000409490.5	ENSG00000222000.7	lncRNA	561	368.541
ENST00000409492.1	ENSG00000144355.15	retained_intron	919	726.193
ENST00000409493.3	ENSG00000115274.15	protein_coding	623	430.355
ENST00000409494.5	ENSG00000239389.8	protein_coding	4884	4691.080
ENST00000409495.6	ENSG00000135930.15	protein_coding	2693	2500.080
ENST00000409496.7	ENSG00000188064.10	protein_coding	2285	2092.080
ENST00000409497.5	ENSG00000136193.17	protein_coding	1732	1539.080
ENST00000409498.6	ENSG00000116030.17	protein_coding	779	586.252
ENST00000409499.5	ENSG00000115966.18	protein_coding	801	608.251
ENST00000409500.7	ENSG00000197448.14	protein_coding	888	695.208
ENST00000409501.7	ENSG00000115652.15	protein_coding	1839	1646.080
ENST00000409502.7	ENSG00000164088.18	protein_coding	1790	1597.080
ENST00000409503.5	ENSG00000143442.22	protein_coding	4813	4620.080
ENST00000409504.5	ENSG00000128655.19	protein_coding	2102	1909.080
ENST00000409506.1	ENSG00000144488.15	protein_coding	3610	3417.080
ENST00000409508.8	ENSG00000105877.19	protein_coding	14343	14150.080
ENST00000409509.5	ENSG00000125122.17	processed_transcript	1410	1217.080
ENST00000409510.5	ENSG00000173559.15	protein_coding	843	650.228
ENST00000409511.6	ENSG00000153563.16	protein_coding	3048	2855.080
ENST00000409512.5	ENSG00000115919.15	protein_coding	1576	1383.080
ENST00000409514.5	ENSG00000135930.15	protein_coding	3525	3332.080
ENST00000409515.3	ENSG00000182329.14	processed_transcript	2405	2212.080
ENST00000409516.7	ENSG00000115661.14	protein_coding	895	702.207
ENST00000409517.5	ENSG00000143995.20	processed_transcript	1733	1540.080
ENST00000409518.1	ENSG00000222005.9	lncRNA	834	641.230
ENST00000409519.5	ENSG00000128699.14	protein_coding	1223	1030.080
ENST00000409520.7	ENSG00000186854.11	protein_coding	1814	1621.080
ENST00000409522.5	ENSG00000188316.15	protein_coding	1840	1647.080
ENST00000409523.1	ENSG00000186132.15	protein_coding	747	554.259
ENST00000409525.1	ENSG00000240053.8	protein_coding	1505	1312.080
ENST00000409526.1	ENSG00000222020.4	lncRNA	384	195.159
ENST00000409527.6	ENSG00000007541.17	protein_coding	1915	1722.080
ENST00000409528.5	ENSG00000170417.16	protein_coding	3112	2919.080
ENST00000409529.6	ENSG00000163006.12	nonsense_mediated_decay	2364	2171.080
ENST00000409530.5	ENSG00000162105.21	retained_intron	2123	1930.080
ENST00000409531.5	ENSG00000214063.12	protein_coding	1339	1146.080
ENST00000409532.5	ENSG00000091409.16	protein_coding	3544	3351.080
ENST00000409533.5	ENSG00000182600.9	protein_coding	561	368.541
ENST00000409534.1	ENSG00000086200.17	protein_coding	1725	1532.080
ENST00000409535.6	ENSG00000164080.14	protein_coding	9776	9583.080
ENST00000409537.2	ENSG00000119862.13	protein_coding	3298	3105.080
ENST00000409538.5	ENSG00000157985.19	protein_coding	6138	5945.080
ENST00000409539.1	ENSG00000241644.2	protein_coding	803	610.250
ENST00000409540.7	ENSG00000040933.16	protein_coding	3231	3038.080
ENST00000409541.5	ENSG00000178826.11	protein_coding	1907	1714.080
ENST00000409542.5	ENSG00000138435.16	protein_coding	1460	1267.080
ENST00000409543.6	ENSG00000214063.12	protein_coding	1031	838.080
ENST00000409544.5	ENSG00000075292.19	protein_coding	6821	6628.080
ENST00000409545.2	ENSG00000187699.10	protein_coding	570	377.496
ENST00000409546.5	ENSG00000138430.16	protein_coding	2071	1878.080
ENST00000409547.5	ENSG00000204120.16	protein_coding	5978	5785.080
ENST00000409548.7	ENSG00000142102.16	protein_coding	3699	3506.080
ENST00000409549.5	ENSG00000115318.12	protein_coding	2897	2704.080
ENST00000409550.2	ENSG00000066032.19	protein_coding	595	402.415
ENST00000409551.7	ENSG00000135903.20	protein_coding	1782	1589.080
ENST00000409552.4	ENSG00000038532.16	protein_coding	3365	3172.080
ENST00000409554.1	ENSG00000101448.14	protein_coding	998	805.159
ENST00000409555.5	ENSG00000070882.13	nonsense_mediated_decay	3088	2895.080
ENST00000409556.5	ENSG00000115548.17	protein_coding	4928	4735.080
ENST00000409557.5	ENSG00000115963.14	protein_coding	2372	2179.080
ENST00000409558.8	ENSG00000143952.20	protein_coding	4337	4144.080
ENST00000409559.7	ENSG00000119865.9	protein_coding	644	451.333
ENST00000409560.1	ENSG00000183305.14	protein_coding	445	253.857
ENST00000409561.1	ENSG00000187833.7	protein_coding	3045	2852.080
ENST00000409562.7	ENSG00000143951.16	protein_coding	3544	3351.080
ENST00000409563.5	ENSG00000143933.20	protein_coding	770	577.253
ENST00000409564.6	ENSG00000135951.16	protein_coding	2390	2197.080
ENST00000409565.5	ENSG00000168958.20	protein_coding	1548	1355.080
ENST00000409566.1	ENSG00000152147.11	protein_coding	834	641.230
ENST00000409567.7	ENSG00000204843.13	protein_coding	4024	3831.080
ENST00000409568.6	ENSG00000183476.13	protein_coding	2162	1969.080
ENST00000409569.2	ENSG00000172965.17	lncRNA	514	321.821
ENST00000409570.3	ENSG00000136193.17	protein_coding	535	342.666
ENST00000409571.6	ENSG00000110076.20	protein_coding	6559	6366.080
ENST00000409572.5	ENSG00000153234.15	protein_coding	2878	2685.080
ENST00000409573.7	ENSG00000144161.14	protein_coding	5892	5699.080
ENST00000409574.1	ENSG00000144485.11	protein_coding	738	545.260
ENST00000409576.1	ENSG00000124839.13	protein_coding	466	274.459
ENST00000409578.5	ENSG00000159784.18	protein_coding	4286	4093.080
ENST00000409579.5	ENSG00000144218.21	protein_coding	4342	4149.080
ENST00000409580.5	ENSG00000144366.16	protein_coding	3544	3351.080
ENST00000409581.5	ENSG00000138386.17	protein_coding	2360	2167.080
ENST00000409582.7	ENSG00000135636.15	protein_coding	6790	6597.080
ENST00000409583.5	ENSG00000115221.12	nonsense_mediated_decay	4500	4307.080
ENST00000409584.5	ENSG00000115602.17	protein_coding	2693	2500.080
ENST00000409585.5	ENSG00000159374.18	protein_coding	2457	2264.080
ENST00000409586.7	ENSG00000241852.11	protein_coding	2021	1828.080
ENST00000409587.5	ENSG00000105223.20	protein_coding	2180	1987.080
ENST00000409588.1	ENSG00000196290.17	protein_coding	1269	1076.080
ENST00000409589.5	ENSG00000115594.12	protein_coding	3544	3351.080
ENST00000409590.1	ENSG00000222030.1	lncRNA	2036	1843.080
ENST00000409591.5	ENSG00000136536.15	protein_coding	2147	1954.080
ENST00000409592.7	ENSG00000135905.20	protein_coding	7288	7095.080
ENST00000409593.5	ENSG00000064933.19	protein_coding	1668	1475.080
ENST00000409594.5	ENSG00000158552.13	protein_coding	2021	1828.080
ENST00000409595.2	ENSG00000072195.15	nonsense_mediated_decay	420	229.566
ENST00000409597.5	ENSG00000128656.15	protein_coding	1445	1252.080
ENST00000409598.8	ENSG00000109686.19	protein_coding	5284	5091.080
ENST00000409599.5	ENSG00000115604.12	protein_coding	3854	3661.080
ENST00000409600.6	ENSG00000082153.18	protein_coding	6511	6318.080
ENST00000409601.1	ENSG00000065911.13	protein_coding	1865	1672.080
ENST00000409602.2	ENSG00000222038.4	protein_coding	3370	3177.080
ENST00000409603.5	ENSG00000146592.17	protein_coding	1944	1751.080
ENST00000409604.1	ENSG00000071189.21	protein_coding	4146	3953.080
ENST00000409605.1	ENSG00000163092.22	protein_coding	2890	2697.080
ENST00000409606.5	ENSG00000048991.17	protein_coding	3673	3480.080
ENST00000409607.5	ENSG00000165131.8	protein_coding	788	595.252
ENST00000409609.5	ENSG00000144366.16	protein_coding	1932	1739.080
ENST00000409610.1	ENSG00000222012.1	lncRNA	3456	3263.080
ENST00000409611.1	ENSG00000240583.14	protein_coding	1140	947.080
ENST00000409612.5	ENSG00000115762.17	protein_coding	2210	2017.080
ENST00000409613.5	ENSG00000115468.13	protein_coding	1156	963.080
ENST00000409614.1	ENSG00000140264.21	protein_coding	582	389.450
ENST00000409616.5	ENSG00000168958.20	protein_coding	1247	1054.080
ENST00000409617.6	ENSG00000140264.21	nonsense_mediated_decay	3254	3061.080
ENST00000409618.5	ENSG00000198925.12	protein_coding	4025	3832.080
ENST00000409619.6	ENSG00000137474.23	protein_coding	7106	6913.080
ENST00000409622.5	ENSG00000143995.20	processed_transcript	551	358.592
ENST00000409623.8	ENSG00000164953.17	protein_coding	3285	3092.080
ENST00000409624.1	ENSG00000163017.14	protein_coding	2064	1871.080
ENST00000409625.1	ENSG00000144481.17	protein_coding	722	529.263
ENST00000409626.5	ENSG00000115419.13	protein_coding	997	804.178
ENST00000409627.6	ENSG00000116030.17	nonsense_mediated_decay	722	529.263
ENST00000409628.6	ENSG00000140350.15	nonsense_mediated_decay	2001	1808.080
ENST00000409631.5	ENSG00000079156.17	protein_coding	3273	3080.080
ENST00000409632.7	ENSG00000003393.16	protein_coding	2599	2406.080
ENST00000409633.5	ENSG00000184182.19	protein_coding	837	644.229
ENST00000409634.5	ENSG00000182263.14	protein_coding	746	553.259
ENST00000409635.5	ENSG00000115966.18	protein_coding	2109	1916.080
ENST00000409636.5	ENSG00000143889.16	protein_coding	3980	3787.080
ENST00000409637.7	ENSG00000144366.16	protein_coding	1242	1049.080
ENST00000409638.7	ENSG00000115661.14	protein_coding	2868	2675.080
ENST00000409640.5	ENSG00000163521.16	protein_coding	2042	1849.080
ENST00000409641.5	ENSG00000138386.17	protein_coding	2472	2279.080
ENST00000409642.8	ENSG00000150556.17	protein_coding	1345	1152.080
ENST00000409643.6	ENSG00000173692.14	protein_coding	3080	2887.080
ENST00000409644.6	ENSG00000167716.19	protein_coding	6982	6789.080
ENST00000409645.5	ENSG00000152127.9	protein_coding	8252	8059.080
ENST00000409646.5	ENSG00000140264.21	protein_coding	559	366.557
ENST00000409647.1	ENSG00000170500.13	protein_coding	2363	2170.080
ENST00000409648.8	ENSG00000127526.15	nonsense_mediated_decay	3691	3498.080
ENST00000409649.5	ENSG00000136718.10	protein_coding	822	629.243
ENST00000409650.5	ENSG00000071082.11	protein_coding	770	577.253
ENST00000409651.5	ENSG00000135636.15	protein_coding	6636	6443.080
ENST00000409652.5	ENSG00000221963.6	protein_coding	10065	9872.080
ENST00000409653.5	ENSG00000188732.11	protein_coding	761	568.253
ENST00000409654.5	ENSG00000135999.12	protein_coding	1624	1431.080
ENST00000409655.5	ENSG00000142102.16	protein_coding	2963	2770.080
ENST00000409656.5	ENSG00000125637.16	nonsense_mediated_decay	2394	2201.080
ENST00000409657.5	ENSG00000175455.16	nonsense_mediated_decay	3815	3622.080
ENST00000409658.7	ENSG00000136709.12	protein_coding	3104	2911.080
ENST00000409659.6	ENSG00000138095.20	protein_coding	2663	2470.080
ENST00000409660.5	ENSG00000144320.14	protein_coding	2028	1835.080
ENST00000409661.5	ENSG00000222007.6	lncRNA	441	249.966
ENST00000409662.5	ENSG00000169507.10	protein_coding	1542	1349.080
ENST00000409663.7	ENSG00000121210.16	protein_coding	5017	4824.080
ENST00000409664.5	ENSG00000178662.16	protein_coding	482	290.211
ENST00000409665.5	ENSG00000188010.16	protein_coding	648	455.330
ENST00000409667.7	ENSG00000144152.13	protein_coding	1124	931.080
ENST00000409668.1	ENSG00000168890.14	protein_coding	1776	1583.080
ENST00000409670.5	ENSG00000042493.16	protein_coding	1183	990.080
ENST00000409671.5	ENSG00000197599.13	protein_coding	2561	2368.080
ENST00000409672.5	ENSG00000169432.19	protein_coding	9768	9575.080
ENST00000409673.7	ENSG00000144306.15	protein_coding	1788	1595.080
ENST00000409674.5	ENSG00000115159.16	protein_coding	2397	2204.080
ENST00000409675.5	ENSG00000081177.19	protein_coding	2828	2635.080
ENST00000409676.5	ENSG00000003436.16	protein_coding	1119	926.080
ENST00000409677.5	ENSG00000153827.14	protein_coding	1507	1314.080
ENST00000409678.8	ENSG00000185269.12	protein_coding	2223	2030.080
ENST00000409679.5	ENSG00000185674.10	protein_coding	878	685.212
ENST00000409680.7	ENSG00000123612.16	protein_coding	1786	1593.080
ENST00000409681.1	ENSG00000068654.17	protein_coding	6454	6261.080
ENST00000409682.8	ENSG00000115233.12	protein_coding	1567	1374.080
ENST00000409683.5	ENSG00000187514.17	protein_coding	933	740.190
ENST00000409684.2	ENSG00000273045.7	protein_coding	1058	865.080
ENST00000409685.4	ENSG00000124019.10	protein_coding	2582	2389.080
ENST00000409686.2	ENSG00000255815.3	processed_pseudogene	1436	1243.080
ENST00000409687.5	ENSG00000186193.9	protein_coding	3814	3621.080
ENST00000409688.1	ENSG00000180354.16	protein_coding	843	650.228
ENST00000409689.5	ENSG00000122550.18	protein_coding	3231	3038.080
ENST00000409690.5	ENSG00000174007.9	protein_coding	2158	1965.080
ENST00000409691.1	ENSG00000263020.6	protein_coding	1903	1710.080
ENST00000409692.5	ENSG00000144331.20	protein_coding	2109	1916.080
ENST00000409694.6	ENSG00000131018.25	retained_intron	10634	10441.080
ENST00000409696.7	ENSG00000115523.17	protein_coding	858	665.222
ENST00000409697.8	ENSG00000175455.16	protein_coding	4131	3938.080
ENST00000409698.1	ENSG00000144231.11	protein_coding	806	613.250
ENST00000409699.6	ENSG00000157890.19	protein_coding	6163	5970.080
ENST00000409700.4	ENSG00000248383.5	protein_coding	4077	3884.080
ENST00000409701.5	ENSG00000115526.11	protein_coding	1338	1145.080
ENST00000409702.1	ENSG00000150722.11	protein_coding	1157	964.080
ENST00000409704.6	ENSG00000135916.16	protein_coding	1106	913.080
ENST00000409705.5	ENSG00000115514.12	protein_coding	568	375.504
ENST00000409707.6	ENSG00000124356.17	protein_coding	1668	1475.080
ENST00000409708.5	ENSG00000115468.13	protein_coding	1817	1624.080
ENST00000409709.9	ENSG00000137474.23	protein_coding	7483	7290.080
ENST00000409710.1	ENSG00000204822.7	protein_coding	386	197.043
ENST00000409711.1	ENSG00000071082.11	protein_coding	2328	2135.080
ENST00000409712.5	ENSG00000116030.17	protein_coding	761	568.253
ENST00000409714.7	ENSG00000138398.17	protein_coding	2615	2422.080
ENST00000409716.6	ENSG00000144034.16	protein_coding	816	623.245
ENST00000409717.5	ENSG00000180347.14	protein_coding	566	373.514
ENST00000409718.5	ENSG00000196141.14	protein_coding	2648	2455.080
ENST00000409719.1	ENSG00000125611.16	protein_coding	3272	3079.080
ENST00000409720.5	ENSG00000187736.13	protein_coding	1954	1761.080
ENST00000409721.2	ENSG00000075568.17	protein_coding	426	235.387
ENST00000409724.5	ENSG00000042493.16	protein_coding	1151	958.080
ENST00000409725.1	ENSG00000163166.15	protein_coding	1080	887.080
ENST00000409726.5	ENSG00000132329.11	protein_coding	734	541.261
ENST00000409727.5	ENSG00000115561.16	protein_coding	1851	1658.080
ENST00000409728.5	ENSG00000163092.22	protein_coding	3391	3198.080
ENST00000409729.1	ENSG00000115541.11	protein_coding	478	286.270
ENST00000409731.7	ENSG00000163017.14	protein_coding	1413	1220.080
ENST00000409733.5	ENSG00000071082.11	protein_coding	825	632.238
ENST00000409734.3	ENSG00000168887.11	protein_coding	1722	1529.080
ENST00000409735.9	ENSG00000105223.20	protein_coding	2137	1944.080
ENST00000409736.6	ENSG00000132330.18	protein_coding	1774	1581.080
ENST00000409737.5	ENSG00000239779.7	protein_coding	1110	917.080
ENST00000409738.4	ENSG00000239306.5	protein_coding	372	183.930
ENST00000409739.2	ENSG00000204104.12	nonsense_mediated_decay	1070	877.080
ENST00000409740.3	ENSG00000138079.14	protein_coding	1418	1225.080
ENST00000409741.5	ENSG00000138079.14	protein_coding	1537	1344.080
ENST00000409743.1	ENSG00000115661.14	protein_coding	1069	876.080
ENST00000409744.5	ENSG00000135636.15	protein_coding	6564	6371.080
ENST00000409745.2	ENSG00000185105.5	protein_coding	2452	2259.080
ENST00000409746.5	ENSG00000152229.18	protein_coding	3000	2807.080
ENST00000409747.5	ENSG00000122565.19	protein_coding	1717	1524.080
ENST00000409749.8	ENSG00000182177.15	protein_coding	2875	2682.080
ENST00000409750.5	ENSG00000169629.12	protein_coding	5544	5351.080
ENST00000409751.1	ENSG00000138069.18	protein_coding	1333	1140.080
ENST00000409752.5	ENSG00000221823.11	protein_coding	851	658.227
ENST00000409753.8	ENSG00000189159.16	protein_coding	1434	1241.080
ENST00000409754.5	ENSG00000072163.20	protein_coding	1620	1427.080
ENST00000409757.9	ENSG00000132405.19	protein_coding	4947	4754.080
ENST00000409758.1	ENSG00000222042.2	lncRNA	763	570.253
ENST00000409759.5	ENSG00000070882.13	nonsense_mediated_decay	3219	3026.080
ENST00000409760.1	ENSG00000118640.11	protein_coding	805	612.250
ENST00000409761.5	ENSG00000105926.16	protein_coding	1703	1510.080
ENST00000409762.5	ENSG00000135636.15	protein_coding	6727	6534.080
ENST00000409763.1	ENSG00000122591.13	protein_coding	616	423.368
ENST00000409764.5	ENSG00000172115.9	protein_coding	799	606.251
ENST00000409765.5	ENSG00000169193.12	protein_coding	2324	2131.080
ENST00000409766.7	ENSG00000168883.20	protein_coding	2033	1840.080
ENST00000409767.5	ENSG00000163939.18	protein_coding	4849	4656.080
ENST00000409768.2	ENSG00000222019.7	processed_transcript	790	597.252
ENST00000409769.6	ENSG00000013441.17	protein_coding	1192	999.080
ENST00000409772.5	ENSG00000156973.14	protein_coding	672	479.308
ENST00000409773.5	ENSG00000077380.16	protein_coding	2583	2390.080
ENST00000409774.6	ENSG00000152133.16	protein_coding	3905	3712.080
ENST00000409776.6	ENSG00000187627.17	protein_coding	6692	6499.080
ENST00000409777.5	ENSG00000036257.14	protein_coding	3147	2954.080
ENST00000409778.7	ENSG00000151164.19	protein_coding	1373	1180.080
ENST00000409779.1	ENSG00000115474.7	protein_coding	1099	906.080
ENST00000409780.5	ENSG00000153208.18	protein_coding	3189	2996.080
ENST00000409781.1	ENSG00000153563.16	protein_coding	597	404.410
ENST00000409782.5	ENSG00000106355.10	protein_coding	649	456.328
ENST00000409783.6	ENSG00000132300.19	protein_coding	587	394.433
ENST00000409784.8	ENSG00000138069.18	protein_coding	2448	2255.080
ENST00000409785.9	ENSG00000176407.18	protein_coding	7500	7307.080
ENST00000409786.1	ENSG00000222033.1	lncRNA	2117	1924.080
ENST00000409787.4	ENSG00000122643.23	protein_coding	840	647.229
ENST00000409788.7	ENSG00000135932.12	protein_coding	1626	1433.080
ENST00000409789.5	ENSG00000115649.16	protein_coding	2073	1880.080
ENST00000409790.6	ENSG00000038532.16	protein_coding	6812	6619.080
ENST00000409791.5	ENSG00000005448.17	protein_coding	854	661.227
ENST00000409792.4	ENSG00000181555.22	protein_coding	8541	8348.080
ENST00000409793.5	ENSG00000183292.13	processed_transcript	538	345.649
ENST00000409795.5	ENSG00000183281.15	nonsense_mediated_decay	558	365.562
ENST00000409796.5	ENSG00000183060.16	protein_coding	2672	2479.080
ENST00000409797.6	ENSG00000090924.15	protein_coding	2205	2012.080
ENST00000409798.5	ENSG00000163002.13	protein_coding	1470	1277.080
ENST00000409799.6	ENSG00000180881.20	protein_coding	1859	1666.080
ENST00000409800.5	ENSG00000180398.13	protein_coding	3955	3762.080
ENST00000409801.5	ENSG00000183281.15	nonsense_mediated_decay	553	360.584
ENST00000409804.5	ENSG00000065911.13	protein_coding	1757	1564.080
ENST00000409805.5	ENSG00000144366.16	protein_coding	983	790.180
ENST00000409806.8	ENSG00000178199.14	protein_coding	5744	5551.080
ENST00000409807.5	ENSG00000115641.19	protein_coding	1601	1408.080
ENST00000409808.6	ENSG00000072163.20	protein_coding	2315	2122.080
ENST00000409810.6	ENSG00000115561.16	processed_transcript	559	366.557
ENST00000409811.5	ENSG00000115107.20	protein_coding	2103	1910.080
ENST00000409812.6	ENSG00000135597.19	protein_coding	2511	2318.080
ENST00000409813.7	ENSG00000077044.11	protein_coding	6228	6035.080
ENST00000409815.6	ENSG00000135899.19	protein_coding	813	620.247
ENST00000409816.8	ENSG00000169994.20	protein_coding	6910	6717.080
ENST00000409817.1	ENSG00000121966.7	protein_coding	1895	1702.080
ENST00000409818.7	ENSG00000082126.18	nonsense_mediated_decay	1760	1567.080
ENST00000409819.2	ENSG00000222035.4	lncRNA	3370	3177.080
ENST00000409820.2	ENSG00000198130.16	protein_coding	511	318.856
ENST00000409821.5	ENSG00000135968.22	protein_coding	786	593.252
ENST00000409822.1	ENSG00000124839.13	protein_coding	1077	884.080
ENST00000409823.7	ENSG00000064933.19	protein_coding	2795	2602.080
ENST00000409824.5	ENSG00000067066.17	protein_coding	1802	1609.080
ENST00000409825.5	ENSG00000068724.17	nonsense_mediated_decay	4739	4546.080
ENST00000409826.1	ENSG00000171227.7	protein_coding	794	601.251
ENST00000409828.7	ENSG00000135903.20	protein_coding	1254	1061.080
ENST00000409829.7	ENSG00000169604.21	protein_coding	2221	2028.080
ENST00000409830.6	ENSG00000144366.16	protein_coding	3294	3101.080
ENST00000409831.5	ENSG00000152969.20	protein_coding	2371	2178.080
ENST00000409833.5	ENSG00000115966.18	protein_coding	1335	1142.080
ENST00000409834.5	ENSG00000150275.20	protein_coding	5401	5208.080
ENST00000409835.5	ENSG00000143951.16	processed_transcript	2277	2084.080
ENST00000409836.3	ENSG00000136732.16	protein_coding	932	739.191
ENST00000409837.5	ENSG00000138382.15	protein_coding	936	743.186
ENST00000409838.1	ENSG00000086300.16	protein_coding	944	751.185
ENST00000409839.7	ENSG00000172016.16	protein_coding	788	595.252
ENST00000409840.7	ENSG00000135919.14	protein_coding	2569	2376.080
ENST00000409841.1	ENSG00000185414.20	nonsense_mediated_decay	1497	1304.080
ENST00000409842.5	ENSG00000144134.19	protein_coding	1979	1786.080
ENST00000409843.5	ENSG00000144366.16	protein_coding	2643	2450.080
ENST00000409845.1	ENSG00000222017.1	lncRNA	1032	839.080
ENST00000409848.3	ENSG00000115353.11	protein_coding	1270	1077.080
ENST00000409849.5	ENSG00000163516.14	protein_coding	2155	1962.080
ENST00000409850.5	ENSG00000106066.15	protein_coding	2213	2020.080
ENST00000409851.8	ENSG00000040933.16	protein_coding	10096	9903.080
ENST00000409852.2	ENSG00000163273.4	protein_coding	1055	862.080
ENST00000409853.5	ENSG00000137478.15	protein_coding	1867	1674.080
ENST00000409854.5	ENSG00000116106.12	protein_coding	3454	3261.080
ENST00000409856.8	ENSG00000163040.15	protein_coding	1290	1097.080
ENST00000409857.7	ENSG00000005436.14	protein_coding	2516	2323.080
ENST00000409858.8	ENSG00000197355.11	protein_coding	3349	3156.080
ENST00000409860.1	ENSG00000243449.8	protein_coding	477	285.285
ENST00000409861.5	ENSG00000115159.16	nonsense_mediated_decay	2640	2447.080
ENST00000409862.1	ENSG00000119865.9	protein_coding	1748	1555.080
ENST00000409863.5	ENSG00000070882.13	nonsense_mediated_decay	3490	3297.080
ENST00000409864.6	ENSG00000177483.12	protein_coding	3449	3256.080
ENST00000409865.7	ENSG00000181378.14	protein_coding	2769	2576.080
ENST00000409867.6	ENSG00000163046.16	protein_coding	1564	1371.080
ENST00000409868.5	ENSG00000204843.13	protein_coding	4202	4009.080
ENST00000409869.5	ENSG00000075884.14	protein_coding	2968	2775.080
ENST00000409870.1	ENSG00000187699.10	protein_coding	1441	1248.080
ENST00000409871.6	ENSG00000188177.14	protein_coding	11539	11346.080
ENST00000409872.1	ENSG00000115221.12	protein_coding	2501	2308.080
ENST00000409873.5	ENSG00000222019.7	processed_transcript	1349	1156.080
ENST00000409874.9	ENSG00000156414.20	protein_coding	4788	4595.080
ENST00000409875.5	ENSG00000144134.19	protein_coding	2282	2089.080
ENST00000409876.5	ENSG00000150556.17	protein_coding	1248	1055.080
ENST00000409877.5	ENSG00000186132.15	protein_coding	950	757.183
ENST00000409878.8	ENSG00000213901.11	protein_coding	2322	2129.080
ENST00000409879.6	ENSG00000102445.20	protein_coding	2997	2804.080
ENST00000409880.5	ENSG00000198203.10	protein_coding	1206	1013.080
ENST00000409881.1	ENSG00000106125.14	retained_intron	2488	2295.080
ENST00000409882.5	ENSG00000115339.14	protein_coding	2107	1914.080
ENST00000409883.7	ENSG00000155755.20	protein_coding	5399	5206.080
ENST00000409884.6	ENSG00000176204.14	protein_coding	3198	3005.080
ENST00000409885.1	ENSG00000204334.7	protein_coding	601	408.394
ENST00000409886.4	ENSG00000153165.19	protein_coding	7215	7022.080
ENST00000409887.3	ENSG00000181350.12	retained_intron	3157	2964.080
ENST00000409888.1	ENSG00000018510.18	protein_coding	815	622.245
ENST00000409889.1	ENSG00000153237.18	protein_coding	1160	967.080
ENST00000409890.6	ENSG00000115459.18	protein_coding	2492	2299.080
ENST00000409891.5	ENSG00000115935.18	protein_coding	2568	2375.080
ENST00000409892.5	ENSG00000138069.18	protein_coding	2254	2061.080
ENST00000409893.6	ENSG00000137474.23	protein_coding	1849	1656.080
ENST00000409894.7	ENSG00000125630.16	protein_coding	4457	4264.080
ENST00000409896.1	ENSG00000135968.22	protein_coding	2908	2715.080
ENST00000409897.5	ENSG00000067066.17	protein_coding	2037	1844.080
ENST00000409898.2	ENSG00000222041.12	lncRNA	560	367.549
ENST00000409899.5	ENSG00000240583.14	protein_coding	1009	816.080
ENST00000409900.9	ENSG00000128656.15	protein_coding	3156	2963.080
ENST00000409902.5	ENSG00000197044.11	nonsense_mediated_decay	2828	2635.080
ENST00000409903.5	ENSG00000144152.13	protein_coding	1989	1796.080
ENST00000409904.7	ENSG00000106128.19	protein_coding	1613	1420.080
ENST00000409905.1	ENSG00000222001.2	lncRNA	643	450.333
ENST00000409906.9	ENSG00000103363.16	protein_coding	974	781.180
ENST00000409907.8	ENSG00000132321.17	protein_coding	3215	3022.080
ENST00000409908.5	ENSG00000014641.21	protein_coding	700	507.287
ENST00000409909.7	ENSG00000106355.10	protein_coding	740	547.260
ENST00000409910.1	ENSG00000222032.2	lncRNA	541	348.629
ENST00000409911.5	ENSG00000176204.14	protein_coding	2976	2783.080
ENST00000409912.5	ENSG00000222005.9	lncRNA	1023	830.080
ENST00000409913.5	ENSG00000180398.13	protein_coding	3975	3782.080
ENST00000409914.7	ENSG00000196604.13	protein_coding	4337	4144.080
ENST00000409915.8	ENSG00000115524.17	nonsense_mediated_decay	600	407.397
ENST00000409916.5	ENSG00000115540.15	protein_coding	829	636.232
ENST00000409917.5	ENSG00000115274.15	protein_coding	796	603.251
ENST00000409918.5	ENSG00000163017.14	protein_coding	927	734.191
ENST00000409919.5	ENSG00000065413.20	protein_coding	1622	1429.080
ENST00000409920.5	ENSG00000196975.16	protein_coding	1414	1221.080
ENST00000409921.5	ENSG00000042493.16	protein_coding	1195	1002.080
ENST00000409922.5	ENSG00000106069.24	processed_transcript	740	547.260
ENST00000409923.5	ENSG00000122591.13	protein_coding	3130	2937.080
ENST00000409924.7	ENSG00000135624.17	nonsense_mediated_decay	567	374.509
ENST00000409925.1	ENSG00000136541.15	protein_coding	556	363.573
ENST00000409926.2	ENSG00000224334.1	processed_pseudogene	1165	972.080
ENST00000409927.5	ENSG00000144366.16	protein_coding	583	390.446
ENST00000409929.5	ENSG00000115594.12	protein_coding	1858	1665.080
ENST00000409930.4	ENSG00000136689.19	protein_coding	1704	1511.080
ENST00000409931.7	ENSG00000167202.12	protein_coding	6086	5893.080
ENST00000409933.5	ENSG00000119844.16	protein_coding	2811	2618.080
ENST00000409934.1	ENSG00000198130.16	protein_coding	826	633.236
ENST00000409935.5	ENSG00000136718.10	protein_coding	958	765.183
ENST00000409936.5	ENSG00000138078.16	protein_coding	5212	5019.080
ENST00000409937.1	ENSG00000144191.12	processed_transcript	2615	2422.080
ENST00000409938.5	ENSG00000116106.12	protein_coding	3363	3170.080
ENST00000409939.8	ENSG00000169221.14	protein_coding	3580	3387.080
ENST00000409940.6	ENSG00000071909.19	retained_intron	4156	3963.080
ENST00000409941.1	ENSG00000171551.12	protein_coding	2322	2129.080
ENST00000409942.5	ENSG00000186235.12	lncRNA	881	688.209
ENST00000409943.8	ENSG00000152076.19	protein_coding	1329	1136.080
ENST00000409944.5	ENSG00000119147.10	protein_coding	799	606.251
ENST00000409945.1	ENSG00000085982.15	protein_coding	1946	1753.080
ENST00000409946.6	ENSG00000138095.20	protein_coding	1875	1682.080
ENST00000409947.5	ENSG00000169967.17	protein_coding	10992	10799.080
ENST00000409948.1	ENSG00000178199.14	protein_coding	753	560.258
ENST00000409949.5	ENSG00000081177.19	protein_coding	2688	2495.080
ENST00000409951.1	ENSG00000144120.13	protein_coding	1216	1023.080
ENST00000409952.3	ENSG00000106355.10	protein_coding	687	494.299
ENST00000409953.5	ENSG00000184182.19	protein_coding	924	731.191
ENST00000409954.6	ENSG00000126217.21	protein_coding	574	381.480
ENST00000409955.1	ENSG00000144231.11	protein_coding	1758	1565.080
ENST00000409956.1	ENSG00000173699.17	processed_transcript	436	245.095
ENST00000409957.5	ENSG00000138078.16	protein_coding	4703	4510.080
ENST00000409958.6	ENSG00000100987.15	nonsense_mediated_decay	1305	1112.080
ENST00000409959.8	ENSG00000121210.16	protein_coding	5006	4813.080
ENST00000409960.6	ENSG00000140264.21	protein_coding	1032	839.080
ENST00000409962.1	ENSG00000138075.14	retained_intron	2512	2319.080
ENST00000409964.6	ENSG00000106069.24	processed_transcript	547	354.606
ENST00000409965.5	ENSG00000138382.15	protein_coding	880	687.210
ENST00000409967.6	ENSG00000115221.12	protein_coding	2292	2099.080
ENST00000409968.6	ENSG00000144229.13	protein_coding	6112	5919.080
ENST00000409970.6	ENSG00000105928.16	protein_coding	1997	1804.080
ENST00000409971.6	ENSG00000066032.19	protein_coding	541	348.629
ENST00000409972.5	ENSG00000153250.21	protein_coding	1815	1622.080
ENST00000409973.5	ENSG00000180398.13	protein_coding	821	628.244
ENST00000409974.7	ENSG00000222004.7	lncRNA	1956	1763.080
ENST00000409975.5	ENSG00000115446.12	protein_coding	2172	1979.080
ENST00000409977.2	ENSG00000214376.6	protein_coding	3056	2863.080
ENST00000409978.7	ENSG00000214694.12	protein_coding	4494	4301.080
ENST00000409979.6	ENSG00000173744.18	protein_coding	2089	1896.080
ENST00000409980.5	ENSG00000106052.14	protein_coding	2629	2436.080
ENST00000409982.1	ENSG00000183292.13	processed_transcript	1039	846.080
ENST00000409983.7	ENSG00000165309.14	protein_coding	2779	2586.080
ENST00000409984.2	ENSG00000042445.14	protein_coding	765	572.253
ENST00000409985.5	ENSG00000064933.19	protein_coding	1882	1689.080
ENST00000409986.5	ENSG00000115318.12	protein_coding	2005	1812.080
ENST00000409987.5	ENSG00000106355.10	protein_coding	504	311.931
ENST00000409988.7	ENSG00000196141.14	protein_coding	2698	2505.080
ENST00000409990.7	ENSG00000196151.11	protein_coding	1920	1727.080
ENST00000409991.5	ENSG00000160703.16	protein_coding	3716	3523.080
ENST00000409992.1	ENSG00000153832.12	protein_coding	1911	1718.080
ENST00000409993.6	ENSG00000172269.20	protein_coding	3274	3081.080
ENST00000409994.3	ENSG00000188732.11	protein_coding	1136	943.080
ENST00000409995.5	ENSG00000138378.19	protein_coding	709	516.279
ENST00000409996.5	ENSG00000184313.20	protein_coding	2977	2784.080
ENST00000409997.1	ENSG00000183513.9	protein_coding	557	364.567
ENST00000409998.5	ENSG00000064989.13	protein_coding	5223	5030.080
ENST00000409999.4	ENSG00000187658.7	protein_coding	721	528.264
ENST00000410000.2	ENSG00000059728.11	retained_intron	598	405.406
ENST00000410001.5	ENSG00000135951.16	protein_coding	3036	2843.080
ENST00000410002.7	ENSG00000136243.18	protein_coding	680	487.301
ENST00000410003.5	ENSG00000115282.21	protein_coding	3358	3165.080
ENST00000410004.1	ENSG00000178826.11	protein_coding	2114	1921.080
ENST00000410005.2	ENSG00000222018.2	protein_coding	961	768.183
ENST00000410006.6	ENSG00000167131.17	protein_coding	921	728.191
ENST00000410007.5	ENSG00000163939.18	protein_coding	4905	4712.080
ENST00000410009.5	ENSG00000116031.9	protein_coding	1866	1673.080
ENST00000410010.1	ENSG00000115363.14	protein_coding	696	503.288
ENST00000410011.5	ENSG00000072163.20	protein_coding	2335	2142.080
ENST00000410012.6	ENSG00000188649.15	protein_coding	1792	1599.080
ENST00000410013.1	ENSG00000184601.11	protein_coding	2009	1816.080
ENST00000410014.5	ENSG00000188010.16	protein_coding	750	557.259
ENST00000410015.6	ENSG00000115919.15	protein_coding	776	583.252
ENST00000410016.5	ENSG00000128652.12	protein_coding	2384	2191.080
ENST00000410017.5	ENSG00000144524.18	protein_coding	2051	1858.080
ENST00000410018.5	ENSG00000099338.23	protein_coding	3626	3433.080
ENST00000410019.3	ENSG00000144354.14	protein_coding	1488	1295.080
ENST00000410020.8	ENSG00000135636.15	protein_coding	6775	6582.080
ENST00000410022.7	ENSG00000169599.13	protein_coding	898	705.207
ENST00000410023.6	ENSG00000115594.12	protein_coding	5183	4990.080
ENST00000410024.5	ENSG00000144524.18	protein_coding	1103	910.080
ENST00000410025.5	ENSG00000186973.11	nonsense_mediated_decay	530	337.688
ENST00000410026.7	ENSG00000173559.15	protein_coding	11524	11331.080
ENST00000410027.5	ENSG00000167131.17	protein_coding	571	378.492
ENST00000410028.3	ENSG00000249680.2	unprocessed_pseudogene	1325	1132.080
ENST00000410029.1	ENSG00000115474.7	protein_coding	1177	984.080
ENST00000410030.1	ENSG00000204316.13	processed_transcript	535	342.666
ENST00000410031.5	ENSG00000132405.19	protein_coding	4201	4008.080
ENST00000410032.5	ENSG00000115648.14	protein_coding	2171	1978.080
ENST00000410034.7	ENSG00000163516.14	protein_coding	2486	2293.080
ENST00000410035.1	ENSG00000136535.15	protein_coding	1454	1261.080
ENST00000410036.2	ENSG00000173272.16	processed_transcript	382	193.285
ENST00000410037.5	ENSG00000181378.14	protein_coding	2703	2510.080
ENST00000410038.5	ENSG00000072163.20	protein_coding	1695	1502.080
ENST00000410039.5	ENSG00000115942.9	protein_coding	546	353.609
ENST00000410040.5	ENSG00000115604.12	protein_coding	1749	1556.080
ENST00000410041.1	ENSG00000135636.15	protein_coding	6594	6401.080
ENST00000410042.1	ENSG00000273155.1	protein_coding	669	476.309
ENST00000410043.5	ENSG00000102547.19	protein_coding	1627	1434.080
ENST00000410044.5	ENSG00000106355.10	protein_coding	687	494.299
ENST00000410045.5	ENSG00000198130.16	protein_coding	854	661.227
ENST00000410047.1	ENSG00000122550.18	protein_coding	1233	1040.080
ENST00000410048.5	ENSG00000186973.11	protein_coding	500	307.978
ENST00000410049.1	ENSG00000135974.10	protein_coding	854	661.227
ENST00000410050.5	ENSG00000213999.17	protein_coding	1429	1236.080
ENST00000410051.5	ENSG00000144366.16	protein_coding	1595	1402.080
ENST00000410052.1	ENSG00000003393.16	protein_coding	559	366.557
ENST00000410053.8	ENSG00000163510.14	protein_coding	3524	3331.080
ENST00000410054.5	ENSG00000048991.17	protein_coding	4442	4249.080
ENST00000410055.5	ENSG00000152256.14	protein_coding	2990	2797.080
ENST00000410056.7	ENSG00000138079.14	protein_coding	1426	1233.080
ENST00000410057.6	ENSG00000115170.16	protein_coding	2084	1891.080
ENST00000410058.1	ENSG00000188064.10	protein_coding	714	521.275
ENST00000410059.6	ENSG00000175497.17	protein_coding	5964	5771.080
ENST00000410061.4	ENSG00000222014.6	protein_coding	3073	2880.080
ENST00000410062.9	ENSG00000170035.16	protein_coding	1555	1362.080
ENST00000410063.5	ENSG00000143891.17	protein_coding	1023	830.080
ENST00000410064.5	ENSG00000187514.17	protein_coding	814	621.246
ENST00000410065.5	ENSG00000144040.13	protein_coding	840	647.229
ENST00000410066.7	ENSG00000144331.20	protein_coding	3395	3202.080
ENST00000410067.8	ENSG00000197223.12	protein_coding	2241	2048.080
ENST00000410068.5	ENSG00000064989.13	protein_coding	1984	1791.080
ENST00000410069.1	ENSG00000169193.12	protein_coding	890	697.207
ENST00000410070.6	ENSG00000177181.15	protein_coding	864	671.217
ENST00000410071.5	ENSG00000115363.14	protein_coding	777	584.252
ENST00000410072.5	ENSG00000118997.14	protein_coding	1937	1744.080
ENST00000410073.1	ENSG00000173209.23	processed_transcript	479	287.255
ENST00000410074.5	ENSG00000147459.18	protein_coding	786	593.252
ENST00000410075.5	ENSG00000075292.19	protein_coding	3518	3325.080
ENST00000410076.5	ENSG00000143889.16	protein_coding	1687	1494.080
ENST00000410077.2	ENSG00000152969.20	protein_coding	1835	1642.080
ENST00000410078.2	ENSG00000222037.5	IG_C_pseudogene	317	134.179
ENST00000410079.7	ENSG00000077380.16	protein_coding	2159	1966.080
ENST00000410080.8	ENSG00000196504.19	protein_coding	8048	7855.080
ENST00000410081.5	ENSG00000138078.16	protein_coding	3080	2887.080
ENST00000410083.6	ENSG00000126218.12	nonsense_mediated_decay	1211	1018.080
ENST00000410084.7	ENSG00000135932.12	protein_coding	1324	1131.080
ENST00000410085.5	ENSG00000159784.18	nonsense_mediated_decay	4164	3971.080
ENST00000410086.3	ENSG00000125551.19	nonsense_mediated_decay	522	329.749
ENST00000410087.8	ENSG00000188452.15	protein_coding	3210	3017.080
ENST00000410089.5	ENSG00000188064.10	protein_coding	2202	2009.080
ENST00000410091.7	ENSG00000138395.17	protein_coding	1780	1587.080
ENST00000410092.7	ENSG00000134278.16	protein_coding	5533	5340.080
ENST00000410093.5	ENSG00000169756.16	protein_coding	1526	1333.080
ENST00000410094.5	ENSG00000069188.17	processed_transcript	1736	1543.080
ENST00000410095.5	ENSG00000115468.13	protein_coding	1538	1345.080
ENST00000410096.6	ENSG00000136541.15	protein_coding	3677	3484.080
ENST00000410097.5	ENSG00000138382.15	protein_coding	1370	1177.080
ENST00000410098.1	ENSG00000106069.24	processed_transcript	918	725.194
ENST00000410099.1	ENSG00000222044.1	lncRNA	1055	862.080
ENST00000410100.6	ENSG00000166105.16	retained_intron	1965	1772.080
ENST00000410101.7	ENSG00000144354.14	protein_coding	1369	1176.080
ENST00000410102.5	ENSG00000064989.13	protein_coding	591	398.425
ENST00000410103.1	ENSG00000115252.18	protein_coding	2000	1807.080
ENST00000410104.1	ENSG00000144036.16	protein_coding	5795	5602.080
ENST00000410105.2	ENSG00000197380.11	protein_coding	3085	2892.080
ENST00000410106.5	ENSG00000115459.18	nonsense_mediated_decay	1392	1199.080
ENST00000410107.5	ENSG00000111846.20	protein_coding	1255	1062.080
ENST00000410108.5	ENSG00000177951.18	protein_coding	637	444.341
ENST00000410110.6	ENSG00000082153.18	protein_coding	1075	882.080
ENST00000410111.8	ENSG00000132305.22	protein_coding	2689	2496.080
ENST00000410112.6	ENSG00000144036.16	nonsense_mediated_decay	1372	1179.080
ENST00000410113.5	ENSG00000115363.14	protein_coding	1747	1554.080
ENST00000410115.5	ENSG00000150540.14	protein_coding	1150	957.080
ENST00000410117.5	ENSG00000115935.18	protein_coding	777	584.252
ENST00000410119.1	ENSG00000222051.1	snRNA	107	8.878
ENST00000410122.1	ENSG00000222054.1	rRNA_pseudogene	107	8.878
ENST00000410125.1	ENSG00000222057.1	snRNA	130	15.581
ENST00000410135.1	ENSG00000222067.1	snRNA	219	59.894
ENST00000410136.1	ENSG00000222068.1	misc_RNA	290	111.423
ENST00000410137.1	ENSG00000222069.1	misc_RNA	318	135.050
ENST00000410139.1	ENSG00000222071.1	miRNA	80	9.529
ENST00000410140.1	ENSG00000222072.1	misc_RNA	107	8.878
ENST00000410144.1	ENSG00000222076.1	snRNA	191	43.595
ENST00000410146.1	ENSG00000222078.1	misc_RNA	285	107.388
ENST00000410155.1	ENSG00000222087.1	snRNA	105	8.487
ENST00000410160.1	ENSG00000222092.1	snRNA	94	7.390
ENST00000410162.1	ENSG00000222094.1	snRNA	185	40.434
ENST00000410163.1	ENSG00000222095.1	snoRNA	74	14.181
ENST00000410167.1	ENSG00000222099.1	misc_RNA	303	122.211
ENST00000410170.1	ENSG00000222102.1	misc_RNA	290	111.423
ENST00000410175.1	ENSG00000222107.1	misc_RNA	264	90.997
ENST00000410176.1	ENSG00000222108.1	rRNA_pseudogene	116	11.004
ENST00000410179.1	ENSG00000222111.1	misc_RNA	275	99.415
ENST00000410180.1	ENSG00000222112.1	misc_RNA	299	118.854
ENST00000410182.1	ENSG00000222114.1	snRNA	104	8.325
ENST00000410186.1	ENSG00000222118.1	rRNA_pseudogene	122	12.920
ENST00000410190.1	ENSG00000222122.1	snRNA	107	8.878
ENST00000410191.1	ENSG00000222123.1	rRNA_pseudogene	113	10.274
ENST00000410194.1	ENSG00000222126.1	snRNA	145	21.370
ENST00000410197.1	ENSG00000222129.1	rRNA_pseudogene	133	16.649
ENST00000410207.1	ENSG00000222139.1	snRNA	107	8.878
ENST00000410213.1	ENSG00000222145.1	snoRNA	189	42.520
ENST00000410214.1	ENSG00000222146.1	snRNA	84	8.236
ENST00000410216.1	ENSG00000222148.1	misc_RNA	95	7.439
ENST00000410218.1	ENSG00000222150.1	rRNA_pseudogene	129	15.198
ENST00000410222.1	ENSG00000222154.1	misc_RNA	292	113.072
ENST00000410228.1	ENSG00000222160.1	misc_RNA	104	8.325
ENST00000410230.1	ENSG00000222162.1	misc_RNA	316	133.315
ENST00000410232.1	ENSG00000222164.1	misc_RNA	287	108.991
ENST00000410238.1	ENSG00000222170.1	snRNA	98	7.728
ENST00000410242.1	ENSG00000222174.1	misc_RNA	334	149.158
ENST00000410245.1	ENSG00000222177.1	snRNA	143	20.588
ENST00000410246.1	ENSG00000222178.1	rRNA_pseudogene	98	7.728
ENST00000410247.1	ENSG00000222179.1	misc_RNA	293	113.897
ENST00000410250.1	ENSG00000222182.1	rRNA_pseudogene	110	9.592
ENST00000410253.1	ENSG00000222185.1	snoRNA	75	12.795
ENST00000410270.1	ENSG00000222202.1	snRNA	107	8.878
ENST00000410273.1	ENSG00000222205.1	rRNA_pseudogene	108	9.106
ENST00000410274.1	ENSG00000222206.1	misc_RNA	109	9.346
ENST00000410275.1	ENSG00000222207.1	rRNA_pseudogene	110	9.592
ENST00000410276.1	ENSG00000222208.1	rRNA_pseudogene	118	11.649
ENST00000410277.1	ENSG00000222209.1	rRNA_pseudogene	118	11.649
ENST00000410278.1	ENSG00000222210.1	misc_RNA	313	130.738
ENST00000410281.1	ENSG00000222213.1	snRNA	105	8.487
ENST00000410288.1	ENSG00000222220.1	misc_RNA	299	118.854
ENST00000410290.1	ENSG00000222222.1	snRNA	190	43.055
ENST00000410292.1	ENSG00000222224.1	misc_RNA	98	7.728
ENST00000410293.1	ENSG00000222225.1	snRNA	104	8.325
ENST00000410298.1	ENSG00000222230.1	rRNA_pseudogene	102	8.115
ENST00000410299.1	ENSG00000222231.1	snRNA	190	43.055
ENST00000410300.1	ENSG00000222232.1	rRNA_pseudogene	108	9.106
ENST00000410304.1	ENSG00000222236.1	rRNA_pseudogene	99	7.839
ENST00000410306.1	ENSG00000222238.1	snRNA	190	43.055
ENST00000410308.1	ENSG00000222240.1	misc_RNA	342	156.351
ENST00000410312.1	ENSG00000222244.1	rRNA_pseudogene	120	12.311
ENST00000410314.1	ENSG00000222246.1	miRNA	57	16.328
ENST00000410316.1	ENSG00000222248.1	rRNA_pseudogene	124	13.479
ENST00000410317.1	ENSG00000222249.1	snRNA	116	11.004
ENST00000410319.1	ENSG00000222251.1	rRNA_pseudogene	137	18.082
ENST00000410323.1	ENSG00000222255.1	snRNA	104	8.325
ENST00000410325.1	ENSG00000222257.1	misc_RNA	305	123.900
ENST00000410327.1	ENSG00000222259.1	misc_RNA	279	102.609
ENST00000410334.1	ENSG00000222266.1	snRNA	100	7.947
ENST00000410335.1	ENSG00000222267.1	snRNA	99	7.839
ENST00000410336.1	ENSG00000222268.1	rRNA_pseudogene	112	10.061
ENST00000410344.1	ENSG00000222276.1	snRNA	192	44.138
ENST00000410349.1	ENSG00000222281.1	misc_RNA	271	96.315
ENST00000410350.1	ENSG00000222282.1	snRNA	95	7.439
ENST00000410353.1	ENSG00000222285.1	rRNA_pseudogene	107	8.878
ENST00000410355.1	ENSG00000222287.1	snRNA	99	7.839
ENST00000410361.1	ENSG00000222293.1	snRNA	191	43.595
ENST00000410365.1	ENSG00000222297.1	snRNA	100	7.947
ENST00000410368.1	ENSG00000222300.1	snRNA	188	41.990
ENST00000410370.1	ENSG00000222302.1	rRNA_pseudogene	125	13.774
ENST00000410371.1	ENSG00000222303.1	snRNA	100	7.947
ENST00000410373.1	ENSG00000222305.1	misc_RNA	140	19.324
ENST00000410376.1	ENSG00000222308.1	rRNA_pseudogene	127	14.444
ENST00000410380.1	ENSG00000222312.1	rRNA_pseudogene	128	14.815
ENST00000410381.1	ENSG00000222313.1	misc_RNA	285	107.388
ENST00000410382.1	ENSG00000222314.1	snRNA	104	8.325
ENST00000410385.1	ENSG00000222317.1	rRNA_pseudogene	109	9.346
ENST00000410388.1	ENSG00000222320.1	snRNA	107	8.878
ENST00000410389.1	ENSG00000222321.1	miRNA	80	9.529
ENST00000410394.1	ENSG00000284416.1	miRNA	80	9.529
ENST00000410395.1	ENSG00000222327.1	snRNA	104	8.325
ENST00000410396.1	ENSG00000222328.1	snRNA	191	43.595
ENST00000410397.1	ENSG00000222329.1	snRNA	104	8.325
ENST00000410403.1	ENSG00000222335.1	misc_RNA	105	8.487
ENST00000410405.1	ENSG00000222337.1	misc_RNA	352	165.435
ENST00000410406.1	ENSG00000222338.1	snRNA	106	8.672
ENST00000410411.1	ENSG00000222343.1	misc_RNA	293	113.897
ENST00000410412.1	ENSG00000222344.1	snRNA	108	9.106
ENST00000410413.1	ENSG00000222345.1	snoRNA	76	11.656
ENST00000410414.1	ENSG00000222346.1	rRNA_pseudogene	113	10.274
ENST00000410419.1	ENSG00000222351.1	misc_RNA	107	8.878
ENST00000410420.1	ENSG00000222352.1	misc_RNA	301	120.535
ENST00000410423.1	ENSG00000222355.1	snRNA	189	42.520
ENST00000410424.1	ENSG00000222356.1	snRNA	105	8.487
ENST00000410425.1	ENSG00000222357.1	snRNA	191	43.595
ENST00000410427.1	ENSG00000222359.1	snRNA	104	8.325
ENST00000410429.1	ENSG00000222361.1	snRNA	97	7.620
ENST00000410431.1	ENSG00000222363.1	snRNA	124	13.479
ENST00000410433.1	ENSG00000222365.1	snoRNA	91	7.540
ENST00000410438.1	ENSG00000222370.1	snoRNA	131	15.953
ENST00000410439.1	ENSG00000222371.1	misc_RNA	330	145.592
ENST00000410443.1	ENSG00000222375.1	misc_RNA	354	167.265
ENST00000410444.1	ENSG00000222376.1	misc_RNA	315	132.455
ENST00000410446.1	ENSG00000222378.1	rRNA_pseudogene	133	16.649
ENST00000410451.1	ENSG00000222383.1	rRNA_pseudogene	136	17.700
ENST00000410453.1	ENSG00000222385.1	misc_RNA	326	142.035
ENST00000410454.1	ENSG00000222386.1	misc_RNA	332	147.378
ENST00000410457.1	ENSG00000222389.1	snRNA	189	42.520
ENST00000410462.2	ENSG00000222394.2	misc_RNA	109	9.346
ENST00000410463.2	ENSG00000222395.2	misc_RNA	100	7.947
ENST00000410465.1	ENSG00000222397.1	misc_RNA	302	121.372
ENST00000410466.1	ENSG00000222398.1	snRNA	106	8.672
ENST00000410467.1	ENSG00000222399.1	snRNA	104	8.325
ENST00000410472.1	ENSG00000222404.1	misc_RNA	352	165.435
ENST00000410473.1	ENSG00000222405.1	snRNA	140	19.324
ENST00000410475.1	ENSG00000222407.1	rRNA_pseudogene	111	9.834
ENST00000410480.1	ENSG00000222412.1	misc_RNA	95	7.439
ENST00000410481.1	ENSG00000222413.1	misc_RNA	302	121.372
ENST00000410482.1	ENSG00000222414.1	snRNA	191	43.595
ENST00000410484.1	ENSG00000222416.1	rRNA_pseudogene	108	9.106
ENST00000410486.1	ENSG00000222418.1	rRNA_pseudogene	84	8.236
ENST00000410487.1	ENSG00000222419.1	rRNA_pseudogene	115	10.725
ENST00000410489.1	ENSG00000222421.1	misc_RNA	109	9.346
ENST00000410494.1	ENSG00000222426.1	snRNA	143	20.588
ENST00000410495.1	ENSG00000222427.1	rRNA_pseudogene	85	8.112
ENST00000410496.1	ENSG00000222428.1	rRNA_pseudogene	138	18.478
ENST00000410497.1	ENSG00000222429.1	snRNA	104	8.325
ENST00000410498.1	ENSG00000222430.1	misc_RNA	100	7.947
ENST00000410499.1	ENSG00000222431.1	snRNA	105	8.487
ENST00000410500.1	ENSG00000222432.1	misc_RNA	113	10.274
ENST00000410504.1	ENSG00000222436.1	misc_RNA	342	156.351
ENST00000410506.1	ENSG00000222438.1	snRNA	102	8.115
ENST00000410507.1	ENSG00000222439.1	snRNA	111	9.834
ENST00000410508.1	ENSG00000222440.1	snRNA	191	43.595
ENST00000410513.1	ENSG00000222445.1	misc_RNA	331	146.486
ENST00000410516.1	ENSG00000222448.1	misc_RNA	321	137.666
ENST00000410517.1	ENSG00000222449.1	snRNA	106	8.672
ENST00000410519.1	ENSG00000222451.1	misc_RNA	310	128.146
ENST00000410520.1	ENSG00000222452.1	misc_RNA	314	131.597
ENST00000410523.1	ENSG00000222455.1	rRNA_pseudogene	111	9.834
ENST00000410525.1	ENSG00000222457.1	snRNA	99	7.839
ENST00000410527.1	ENSG00000222459.1	rRNA_pseudogene	113	10.274
ENST00000410528.1	ENSG00000222460.1	misc_RNA	320	136.799
ENST00000410533.1	ENSG00000222465.1	snRNA	180	37.807
ENST00000410534.2	ENSG00000276690.1	misc_RNA	276	100.206
ENST00000410535.1	ENSG00000222467.1	misc_RNA	92	7.442
ENST00000410536.1	ENSG00000222468.1	rRNA_pseudogene	106	8.672
ENST00000410540.1	ENSG00000222472.1	misc_RNA	285	107.388
ENST00000410545.1	ENSG00000222477.1	snRNA	195	45.821
ENST00000410554.1	ENSG00000222486.1	snRNA	91	7.540
ENST00000410556.1	ENSG00000222488.1	snRNA	100	7.947
ENST00000410557.1	ENSG00000222489.1	snoRNA	148	22.604
ENST00000410558.1	ENSG00000222490.1	snRNA	100	7.947
ENST00000410564.1	ENSG00000222496.1	misc_RNA	320	136.799
ENST00000410567.1	ENSG00000222499.1	misc_RNA	355	168.183
ENST00000410568.1	ENSG00000222500.1	rRNA_pseudogene	110	9.592
ENST00000410569.1	ENSG00000222501.1	snRNA	230	66.943
ENST00000410571.1	ENSG00000222503.1	misc_RNA	108	9.106
ENST00000410574.1	ENSG00000222506.1	misc_RNA	102	8.115
ENST00000410577.1	ENSG00000222509.1	misc_RNA	105	8.487
ENST00000410579.2	ENSG00000222511.2	misc_RNA	103	8.202
ENST00000410582.1	ENSG00000222514.1	misc_RNA	62	16.423
ENST00000410583.1	ENSG00000222515.1	misc_RNA	375	186.733
ENST00000410588.1	ENSG00000222520.1	rRNA_pseudogene	110	9.592
ENST00000410590.1	ENSG00000222522.1	snRNA	108	9.106
ENST00000410592.1	ENSG00000222524.1	misc_RNA	316	133.315
ENST00000410597.1	ENSG00000222529.1	misc_RNA	98	7.728
ENST00000410600.1	ENSG00000222532.1	miRNA	86	8.010
ENST00000410601.1	ENSG00000222533.1	snRNA	104	8.325
ENST00000410604.1	ENSG00000222536.1	snRNA	198	47.502
ENST00000410611.1	ENSG00000222543.1	misc_RNA	288	109.795
ENST00000410612.1	ENSG00000222544.1	snRNA	107	8.878
ENST00000410614.1	ENSG00000222546.1	rRNA_pseudogene	137	18.082
ENST00000410620.1	ENSG00000222552.1	rRNA_pseudogene	87	7.920
ENST00000410626.1	ENSG00000222558.1	snRNA	104	8.325
ENST00000410628.1	ENSG00000222560.1	snRNA	137	18.082
ENST00000410629.1	ENSG00000222561.1	snRNA	104	8.325
ENST00000410635.1	ENSG00000274662.1	misc_RNA	284	106.587
ENST00000410642.1	ENSG00000222574.1	misc_RNA	295	115.538
ENST00000410646.1	ENSG00000222578.1	rRNA_pseudogene	108	9.106
ENST00000410647.1	ENSG00000222579.1	misc_RNA	95	7.439
ENST00000410649.1	ENSG00000222581.1	snRNA	186	40.948
ENST00000410650.1	ENSG00000222582.1	snRNA	161	28.498
ENST00000410651.1	ENSG00000222583.1	misc_RNA	315	132.455
ENST00000410653.1	ENSG00000222585.1	rRNA_pseudogene	129	15.198
ENST00000410656.1	ENSG00000222588.1	snoRNA	129	15.198
ENST00000410657.1	ENSG00000222589.1	misc_RNA	292	113.072
ENST00000410660.1	ENSG00000222592.1	snRNA	100	7.947
ENST00000410662.1	ENSG00000222594.1	misc_RNA	305	123.900
ENST00000410666.1	ENSG00000222598.1	snRNA	184	39.915
ENST00000410669.1	ENSG00000222601.1	misc_RNA	89	7.760
ENST00000410672.2	ENSG00000222604.2	snoRNA	110	9.592
ENST00000410675.1	ENSG00000222607.1	snRNA	107	8.878
ENST00000410676.1	ENSG00000222608.1	rRNA_pseudogene	117	11.315
ENST00000410677.1	ENSG00000222609.1	snRNA	143	20.588
ENST00000410678.1	ENSG00000222610.1	snRNA	103	8.202
ENST00000410680.1	ENSG00000222612.1	snRNA	190	43.055
ENST00000410681.1	ENSG00000222613.1	misc_RNA	103	8.202
ENST00000410682.1	ENSG00000222614.1	misc_RNA	108	9.106
ENST00000410684.1	ENSG00000222616.1	misc_RNA	333	148.268
ENST00000410685.1	ENSG00000222617.1	misc_RNA	310	128.146
ENST00000410691.1	ENSG00000222623.1	snRNA	104	8.325
ENST00000410692.1	ENSG00000222624.1	snRNA	191	43.595
ENST00000410694.1	ENSG00000222626.1	snRNA	191	43.595
ENST00000410695.1	ENSG00000222627.1	snRNA	177	36.267
ENST00000410697.1	ENSG00000222629.1	snRNA	113	10.274
ENST00000410698.2	ENSG00000222630.2	misc_RNA	301	120.535
ENST00000410703.1	ENSG00000222635.1	snRNA	110	9.592
ENST00000410704.1	ENSG00000222636.1	misc_RNA	269	94.795
ENST00000410708.1	ENSG00000222640.1	snRNA	197	46.947
ENST00000410712.1	ENSG00000222644.1	snRNA	136	17.700
ENST00000410717.1	ENSG00000222649.1	misc_RNA	95	7.439
ENST00000410718.1	ENSG00000222650.1	snRNA	179	37.279
ENST00000410719.1	ENSG00000283888.1	miRNA	47	12.420
ENST00000410720.1	ENSG00000222652.1	snRNA	107	8.878
ENST00000410726.1	ENSG00000222658.1	misc_RNA	97	7.620
ENST00000410727.1	ENSG00000222659.1	snRNA	190	43.055
ENST00000410731.1	ENSG00000222663.1	snRNA	137	18.082
ENST00000410732.1	ENSG00000222664.1	misc_RNA	291	112.246
ENST00000410734.2	ENSG00000222666.2	snoRNA	213	56.213
ENST00000410735.1	ENSG00000222667.1	snRNA	107	8.878
ENST00000410743.1	ENSG00000222675.1	rRNA_pseudogene	123	13.202
ENST00000410746.1	ENSG00000222678.1	misc_RNA	298	118.018
ENST00000410747.1	ENSG00000222679.1	snRNA	107	8.878
ENST00000410750.1	ENSG00000222682.1	rRNA_pseudogene	119	11.986
ENST00000410753.1	ENSG00000222685.1	misc_RNA	273	97.849
ENST00000410754.1	ENSG00000222686.1	snRNA	173	34.308
ENST00000410758.1	ENSG00000284239.1	miRNA	50	14.251
ENST00000410759.1	ENSG00000222691.1	snRNA	104	8.325
ENST00000410761.1	ENSG00000222693.1	misc_RNA	341	155.443
ENST00000410766.1	ENSG00000222698.1	misc_RNA	95	7.439
ENST00000410769.1	ENSG00000222701.1	misc_RNA	117	11.315
ENST00000410772.1	ENSG00000222704.1	misc_RNA	298	118.018
ENST00000410773.1	ENSG00000222705.1	misc_RNA	322	138.530
ENST00000410774.1	ENSG00000222706.1	misc_RNA	242	75.017
ENST00000410781.1	ENSG00000222713.1	misc_RNA	304	123.054
ENST00000410782.1	ENSG00000222714.1	misc_RNA	309	127.290
ENST00000410783.1	ENSG00000222715.1	miRNA	80	9.529
ENST00000410789.1	ENSG00000222721.1	misc_RNA	317	134.179
ENST00000410792.1	ENSG00000222724.1	snRNA	194	45.248
ENST00000410794.1	ENSG00000222726.1	snRNA	178	36.766
ENST00000410795.1	ENSG00000222727.1	snRNA	131	15.953
ENST00000410801.1	ENSG00000222733.1	misc_RNA	97	7.620
ENST00000410804.1	ENSG00000222736.1	snRNA	122	12.920
ENST00000410808.1	ENSG00000222740.1	rRNA_pseudogene	109	9.346
ENST00000410809.1	ENSG00000222741.1	rRNA_pseudogene	99	7.839
ENST00000410811.1	ENSG00000222743.1	snRNA	104	8.325
ENST00000410812.1	ENSG00000222744.1	misc_RNA	305	123.900
ENST00000410815.1	ENSG00000222747.1	rRNA_pseudogene	110	9.592
ENST00000410818.1	ENSG00000222750.1	snRNA	138	18.478
ENST00000410823.1	ENSG00000222755.1	misc_RNA	293	113.897
ENST00000410828.1	ENSG00000222760.1	snRNA	140	19.324
ENST00000410829.1	ENSG00000222761.1	snRNA	106	8.672
ENST00000410830.1	ENSG00000276309.1	misc_RNA	314	131.597
ENST00000410832.1	ENSG00000222764.1	misc_RNA	272	97.079
ENST00000410833.1	ENSG00000222765.1	snRNA	196	46.389
ENST00000410835.1	ENSG00000222767.1	misc_RNA	95	7.439
ENST00000410842.1	ENSG00000222774.1	misc_RNA	305	123.900
ENST00000410845.1	ENSG00000222777.1	snRNA	141	19.758
ENST00000410846.1	ENSG00000222778.1	rRNA_pseudogene	116	11.004
ENST00000410851.1	ENSG00000222783.1	misc_RNA	328	143.807
ENST00000410852.1	ENSG00000222784.1	misc_RNA	288	109.795
ENST00000410856.1	ENSG00000222788.1	snRNA	79	10.031
ENST00000410858.1	ENSG00000222790.1	snRNA	122	12.920
ENST00000410859.1	ENSG00000222791.1	snRNA	97	7.620
ENST00000410860.1	ENSG00000222792.1	snRNA	104	8.325
ENST00000410863.1	ENSG00000222795.1	snRNA	133	16.649
ENST00000410864.1	ENSG00000222796.1	snRNA	94	7.390
ENST00000410868.1	ENSG00000222800.1	snRNA	191	43.595
ENST00000410874.1	ENSG00000222806.1	rRNA_pseudogene	135	17.336
ENST00000410876.1	ENSG00000222808.1	snRNA	114	10.487
ENST00000410878.1	ENSG00000222810.1	snRNA	191	43.595
ENST00000410889.1	ENSG00000222821.1	snRNA	139	18.892
ENST00000410894.1	ENSG00000222826.1	misc_RNA	299	118.854
ENST00000410899.1	ENSG00000222831.1	miRNA	61	16.746
ENST00000410900.1	ENSG00000222832.1	rRNA_pseudogene	112	10.061
ENST00000410903.1	ENSG00000222835.1	rRNA_pseudogene	110	9.592
ENST00000410906.1	ENSG00000222838.1	rRNA_pseudogene	107	8.878
ENST00000410910.1	ENSG00000222842.1	misc_RNA	300	119.695
ENST00000410912.1	ENSG00000222844.1	snRNA	106	8.672
ENST00000410913.1	ENSG00000222845.1	misc_RNA	300	119.695
ENST00000410917.1	ENSG00000222849.1	rRNA_pseudogene	96	7.521
ENST00000410920.1	ENSG00000222852.1	misc_RNA	90	7.656
ENST00000410922.1	ENSG00000222854.1	rRNA_pseudogene	110	9.592
ENST00000410926.1	ENSG00000222858.1	snRNA	92	7.442
ENST00000410927.1	ENSG00000222859.1	misc_RNA	300	119.695
ENST00000410930.2	ENSG00000222862.2	snRNA	100	7.947
ENST00000410937.1	ENSG00000222869.1	snRNA	100	7.947
ENST00000410938.1	ENSG00000222870.1	snRNA	106	8.672
ENST00000410940.1	ENSG00000222872.1	snRNA	126	14.096
ENST00000410942.1	ENSG00000222874.1	misc_RNA	340	154.539
ENST00000410948.1	ENSG00000222880.1	misc_RNA	278	101.803
ENST00000410949.1	ENSG00000222881.1	misc_RNA	107	8.878
ENST00000410951.1	ENSG00000222883.1	misc_RNA	90	7.656
ENST00000410957.1	ENSG00000222889.1	misc_RNA	272	97.079
ENST00000410958.1	ENSG00000222890.1	snRNA	103	8.202
ENST00000410963.1	ENSG00000222895.1	snRNA	100	7.947
ENST00000410966.1	ENSG00000222898.1	misc_RNA	333	148.268
ENST00000410977.1	ENSG00000222909.1	snRNA	107	8.878
ENST00000410980.2	ENSG00000238926.1	misc_RNA	101	8.038
ENST00000410983.1	ENSG00000222915.1	snRNA	104	8.325
ENST00000410986.2	ENSG00000238627.1	rRNA_pseudogene	109	9.346
ENST00000410988.1	ENSG00000222920.1	rRNA_pseudogene	106	8.672
ENST00000410989.1	ENSG00000222921.1	rRNA_pseudogene	118	11.649
ENST00000410990.1	ENSG00000222922.1	rRNA_pseudogene	112	10.061
ENST00000410991.1	ENSG00000222923.1	snRNA	178	36.766
ENST00000410992.1	ENSG00000222924.1	snRNA	104	8.325
ENST00000410999.1	ENSG00000222931.1	misc_RNA	307	125.594
ENST00000411000.1	ENSG00000222932.1	snRNA	93	7.388
ENST00000411002.1	ENSG00000222934.1	misc_RNA	343	157.259
ENST00000411005.1	ENSG00000222937.1	snoRNA	70	15.562
ENST00000411008.1	ENSG00000222940.1	snRNA	104	8.325
ENST00000411009.2	ENSG00000222941.2	misc_RNA	88	7.843
ENST00000411010.1	ENSG00000222942.1	misc_RNA	305	123.900
ENST00000411018.1	ENSG00000222950.1	misc_RNA	283	105.792
ENST00000411020.1	ENSG00000222952.1	rRNA_pseudogene	101	8.038
ENST00000411023.1	ENSG00000222955.1	rRNA_pseudogene	111	9.834
ENST00000411026.1	ENSG00000222958.1	miRNA	80	9.529
ENST00000411028.1	ENSG00000222960.1	snRNA	104	8.325
ENST00000411034.1	ENSG00000222966.1	snoRNA	126	14.096
ENST00000411037.1	ENSG00000222969.1	misc_RNA	358	170.940
ENST00000411039.1	ENSG00000222971.1	rRNA_pseudogene	105	8.487
ENST00000411040.1	ENSG00000222972.1	snRNA	105	8.487
ENST00000411041.1	ENSG00000222973.1	snRNA	191	43.595
ENST00000411042.1	ENSG00000222974.1	misc_RNA	263	90.246
ENST00000411044.1	ENSG00000222976.1	misc_RNA	284	106.587
ENST00000411047.1	ENSG00000222979.1	misc_RNA	285	107.388
ENST00000411050.1	ENSG00000222982.1	misc_RNA	312	129.875
ENST00000411051.1	ENSG00000222983.1	rRNA_pseudogene	133	16.649
ENST00000411053.1	ENSG00000222985.1	snRNA	191	43.595
ENST00000411054.1	ENSG00000222986.1	snRNA	116	11.004
ENST00000411055.1	ENSG00000222987.1	misc_RNA	307	125.594
ENST00000411058.1	ENSG00000222990.1	snRNA	166	30.925
ENST00000411065.1	ENSG00000222997.1	misc_RNA	96	7.521
ENST00000411066.1	ENSG00000222998.1	misc_RNA	333	148.268
ENST00000411069.1	ENSG00000223001.1	snRNA	191	43.595
ENST00000411071.1	ENSG00000223003.1	rRNA_pseudogene	108	9.106
ENST00000411072.1	ENSG00000223004.1	snoRNA	68	15.975
ENST00000411074.1	ENSG00000223006.1	misc_RNA	307	125.594
ENST00000411075.1	ENSG00000223007.1	misc_RNA	292	113.072
ENST00000411080.1	ENSG00000223012.1	misc_RNA	289	110.606
ENST00000411081.1	ENSG00000223013.1	rRNA_pseudogene	104	8.325
ENST00000411083.1	ENSG00000223015.1	snRNA	103	8.202
ENST00000411087.1	ENSG00000223019.1	rRNA_pseudogene	107	8.878
ENST00000411091.1	ENSG00000223023.1	misc_RNA	108	9.106
ENST00000411092.1	ENSG00000223024.1	snRNA	107	8.878
ENST00000411094.1	ENSG00000223026.1	misc_RNA	308	126.441
ENST00000411095.1	ENSG00000223027.1	snoRNA	141	19.758
ENST00000411105.1	ENSG00000223037.1	snRNA	106	8.672
ENST00000411107.1	ENSG00000223039.1	misc_RNA	316	133.315
ENST00000411108.1	ENSG00000223040.1	misc_RNA	279	102.609
ENST00000411110.1	ENSG00000223042.1	misc_RNA	305	123.900
ENST00000411112.1	ENSG00000223044.1	snRNA	103	8.202
ENST00000411114.1	ENSG00000223046.1	rRNA_pseudogene	108	9.106
ENST00000411115.1	ENSG00000223047.1	snRNA	108	9.106
ENST00000411124.1	ENSG00000223056.1	misc_RNA	291	112.246
ENST00000411128.1	ENSG00000223060.1	misc_RNA	95	7.439
ENST00000411130.1	ENSG00000223062.1	snRNA	106	8.672
ENST00000411132.1	ENSG00000223064.1	snRNA	105	8.487
ENST00000411143.1	ENSG00000223075.1	misc_RNA	300	119.695
ENST00000411144.1	ENSG00000223076.1	rRNA_pseudogene	127	14.444
ENST00000411146.1	ENSG00000223078.1	snRNA	174	34.796
ENST00000411148.1	ENSG00000223080.1	misc_RNA	88	7.843
ENST00000411154.1	ENSG00000223086.1	rRNA_pseudogene	129	15.198
ENST00000411155.2	ENSG00000223087.2	snRNA	105	8.487
ENST00000411156.1	ENSG00000223088.1	ribozyme	267	93.271
ENST00000411160.1	ENSG00000223092.1	rRNA_pseudogene	107	8.878
ENST00000411164.1	ENSG00000223096.1	snRNA	104	8.325
ENST00000411175.1	ENSG00000223107.1	snRNA	163	29.455
ENST00000411177.1	ENSG00000223109.1	miRNA	61	16.746
ENST00000411181.1	ENSG00000223113.1	rRNA_pseudogene	105	8.487
ENST00000411185.1	ENSG00000223117.1	misc_RNA	341	155.443
ENST00000411186.1	ENSG00000223118.1	misc_RNA	315	132.455
ENST00000411188.1	ENSG00000223120.1	misc_RNA	316	133.315
ENST00000411193.1	ENSG00000223125.1	snRNA	191	43.595
ENST00000411194.1	ENSG00000223126.1	misc_RNA	309	127.290
ENST00000411196.1	ENSG00000223128.1	misc_RNA	284	106.587
ENST00000411199.1	ENSG00000223131.1	rRNA_pseudogene	104	8.325
ENST00000411204.1	ENSG00000223136.1	misc_RNA	303	122.211
ENST00000411206.1	ENSG00000223138.1	rRNA_pseudogene	102	8.115
ENST00000411210.1	ENSG00000223142.1	misc_RNA	327	142.919
ENST00000411213.1	ENSG00000223145.1	misc_RNA	318	135.050
ENST00000411220.1	ENSG00000223152.1	snRNA	86	8.010
ENST00000411222.1	ENSG00000275745.1	misc_RNA	111	9.834
ENST00000411224.1	ENSG00000223156.1	snRNA	162	28.970
ENST00000411226.1	ENSG00000223158.1	misc_RNA	118	11.649
ENST00000411230.1	ENSG00000223162.1	rRNA_pseudogene	115	10.725
ENST00000411236.1	ENSG00000223168.1	misc_RNA	328	143.807
ENST00000411237.1	ENSG00000223169.1	rRNA_pseudogene	97	7.620
ENST00000411242.1	ENSG00000223174.1	misc_RNA	351	164.519
ENST00000411243.1	ENSG00000223175.1	snRNA	107	8.878
ENST00000411245.1	ENSG00000223177.1	rRNA_pseudogene	120	12.311
ENST00000411247.3	ENSG00000223179.3	snRNA	98	7.728
ENST00000411249.1	ENSG00000223181.1	snRNA	104	8.325
ENST00000411256.1	ENSG00000223188.1	misc_RNA	107	8.878
ENST00000411257.1	ENSG00000223189.1	snRNA	104	8.325
ENST00000411258.1	ENSG00000223190.1	misc_RNA	284	106.587
ENST00000411259.1	ENSG00000223191.1	snRNA	106	8.672
ENST00000411265.1	ENSG00000223197.1	snRNA	100	7.947
ENST00000411266.1	ENSG00000223198.1	snRNA	212	55.610
ENST00000411270.1	ENSG00000223202.1	misc_RNA	282	105.000
ENST00000411271.1	ENSG00000223203.1	rRNA_pseudogene	103	8.202
ENST00000411276.1	ENSG00000223208.1	snRNA	104	8.325
ENST00000411280.1	ENSG00000223212.1	snRNA	161	28.498
ENST00000411283.1	ENSG00000223215.1	snRNA	108	9.106
ENST00000411285.1	ENSG00000223217.1	snRNA	103	8.202
ENST00000411288.1	ENSG00000223220.1	misc_RNA	95	7.439
ENST00000411290.2	ENSG00000238405.1	rRNA_pseudogene	116	11.004
ENST00000411291.1	ENSG00000223223.1	misc_RNA	327	142.919
ENST00000411292.1	ENSG00000223224.1	snoRNA	86	8.010
ENST00000411293.1	ENSG00000223225.1	snRNA	104	8.325
ENST00000411297.1	ENSG00000223229.1	misc_RNA	312	129.875
ENST00000411306.1	ENSG00000223238.1	rRNA_pseudogene	99	7.839
ENST00000411312.1	ENSG00000284216.1	miRNA	80	9.529
ENST00000411313.1	ENSG00000223245.1	snRNA	118	11.649
ENST00000411315.1	ENSG00000223247.1	snRNA	191	43.595
ENST00000411322.1	ENSG00000223254.1	misc_RNA	107	8.878
ENST00000411324.1	ENSG00000223256.1	snRNA	104	8.325
ENST00000411326.1	ENSG00000223258.1	snRNA	105	8.487
ENST00000411327.1	ENSG00000223259.1	rRNA_pseudogene	119	11.986
ENST00000411328.1	ENSG00000223260.1	misc_RNA	351	164.519
ENST00000411330.1	ENSG00000223262.1	rRNA_pseudogene	114	10.487
ENST00000411331.1	ENSG00000223263.1	snRNA	105	8.487
ENST00000411333.1	ENSG00000223265.1	snRNA	103	8.202
ENST00000411337.1	ENSG00000223269.1	misc_RNA	315	132.455
ENST00000411339.1	ENSG00000223271.1	misc_RNA	100	7.947
ENST00000411341.1	ENSG00000223273.1	misc_RNA	298	118.018
ENST00000411342.6	ENSG00000223274.6	rRNA_pseudogene	120	12.311
ENST00000411342.6_PAR_Y	ENSG00000223274.6_PAR_Y	rRNA_pseudogene	120	12.311
ENST00000411348.1	ENSG00000223280.1	snRNA	103	8.202
ENST00000411349.1	ENSG00000223281.1	misc_RNA	318	135.050
ENST00000411350.1	ENSG00000223282.1	misc_RNA	356	169.104
ENST00000411352.1	ENSG00000223284.1	snRNA	109	9.346
ENST00000411355.1	ENSG00000223287.1	snRNA	107	8.878
ENST00000411358.1	ENSG00000223290.1	rRNA_pseudogene	122	12.920
ENST00000411361.1	ENSG00000223293.1	rRNA_pseudogene	118	11.649
ENST00000411362.1	ENSG00000223294.1	snoRNA	77	10.913
ENST00000411366.1	ENSG00000223298.1	misc_RNA	126	14.096
ENST00000411367.1	ENSG00000223299.1	misc_RNA	328	143.807
ENST00000411368.1	ENSG00000223300.1	misc_RNA	105	8.487
ENST00000411370.1	ENSG00000223302.1	misc_RNA	108	9.106
ENST00000411373.1	ENSG00000223305.1	misc_RNA	334	149.158
ENST00000411374.2	ENSG00000223306.2	snRNA	106	8.672
ENST00000411376.1	ENSG00000223308.1	misc_RNA	320	136.799
ENST00000411377.1	ENSG00000223309.1	snRNA	104	8.325
ENST00000411381.1	ENSG00000223313.1	snRNA	104	8.325
ENST00000411383.1	ENSG00000223315.1	misc_RNA	298	118.018
ENST00000411386.1	ENSG00000223318.1	rRNA_pseudogene	101	8.038
ENST00000411389.1	ENSG00000223321.1	misc_RNA	296	116.360
ENST00000411392.1	ENSG00000223324.1	misc_RNA	314	131.597
ENST00000411395.1	ENSG00000223327.1	snRNA	189	42.520
ENST00000411398.1	ENSG00000223330.1	snRNA	104	8.325
ENST00000411403.1	ENSG00000223335.1	snRNA	107	8.878
ENST00000411404.1	ENSG00000223336.1	snRNA	190	43.055
ENST00000411406.3	ENSG00000180098.9	processed_transcript	450	258.752
ENST00000411409.1	ENSG00000223341.1	misc_RNA	358	170.940
ENST00000411410.1	ENSG00000119401.11	protein_coding	699	506.287
ENST00000411411.1	ENSG00000136052.10	protein_coding	571	378.492
ENST00000411412.5	ENSG00000136535.15	protein_coding	698	505.287
ENST00000411413.1	ENSG00000226851.1	lncRNA	288	109.795
ENST00000411414.1	ENSG00000151553.15	protein_coding	469	277.402
ENST00000411416.6	ENSG00000145287.11	protein_coding	786	593.252
ENST00000411417.1	ENSG00000233894.1	lncRNA	445	253.857
ENST00000411419.6	ENSG00000175029.17	protein_coding	2036	1843.080
ENST00000411421.1	ENSG00000232380.1	processed_pseudogene	1007	814.080
ENST00000411423.1	ENSG00000099995.19	nonsense_mediated_decay	548	355.603
ENST00000411425.1	ENSG00000144026.12	protein_coding	2755	2562.080
ENST00000411426.1	ENSG00000189057.11	protein_coding	3344	3151.080
ENST00000411427.3	ENSG00000228318.3	lncRNA	1116	923.080
ENST00000411429.5	ENSG00000179818.16	lncRNA	547	354.606
ENST00000411430.1	ENSG00000229733.1	processed_pseudogene	235	70.306
ENST00000411431.1	ENSG00000225620.1	lncRNA	365	177.390
ENST00000411432.5	ENSG00000144401.14	protein_coding	4805	4612.080
ENST00000411433.1	ENSG00000237281.1	lncRNA	535	342.666
ENST00000411435.1	ENSG00000234085.1	unprocessed_pseudogene	571	378.492
ENST00000411436.1	ENSG00000234714.1	lncRNA	570	377.496
ENST00000411439.2	ENSG00000233515.2	lncRNA	600	407.397
ENST00000411440.5	ENSG00000170827.9	processed_transcript	1249	1056.080
ENST00000411442.1	ENSG00000228082.1	lncRNA	380	191.411
ENST00000411443.1	ENSG00000196653.12	protein_coding	593	400.420
ENST00000411448.5	ENSG00000226869.6	lncRNA	856	663.225
ENST00000411449.1	ENSG00000225239.1	processed_pseudogene	460	268.563
ENST00000411450.5	ENSG00000226668.5	processed_transcript	549	356.600
ENST00000411451.2	ENSG00000234323.9	lncRNA	686	493.299
ENST00000411453.3	ENSG00000231742.6	lncRNA	764	571.253
ENST00000411458.5	ENSG00000173264.15	protein_coding	1495	1302.080
ENST00000411460.5	ENSG00000225298.5	lncRNA	524	331.731
ENST00000411462.5	ENSG00000124839.13	protein_coding	663	470.312
ENST00000411463.2	ENSG00000104679.12	protein_coding	1467	1274.080
ENST00000411464.3	ENSG00000162910.19	protein_coding	767	574.253
ENST00000411466.6	ENSG00000080603.17	protein_coding	836	643.229
ENST00000411468.1	ENSG00000230528.7	transcribed_unprocessed_pseudogene	867	674.217
ENST00000411469.1	ENSG00000186522.15	protein_coding	272	97.079
ENST00000411471.6	ENSG00000106123.12	protein_coding	3367	3174.080
ENST00000411473.1	ENSG00000233467.2	processed_pseudogene	865	672.217
ENST00000411474.1	ENSG00000229967.1	lncRNA	850	657.227
ENST00000411475.2	ENSG00000204670.7	IG_V_pseudogene	288	109.795
ENST00000411476.3	ENSG00000105928.16	processed_transcript	713	520.276
ENST00000411478.5	ENSG00000077942.19	protein_coding	568	375.504
ENST00000411479.1	ENSG00000233517.1	lncRNA	578	385.462
ENST00000411482.1	ENSG00000135363.12	nonsense_mediated_decay	1519	1326.080
ENST00000411484.5	ENSG00000168385.18	protein_coding	561	368.541
ENST00000411486.7	ENSG00000123485.12	protein_coding	3157	2964.080
ENST00000411487.1	ENSG00000226449.1	unprocessed_pseudogene	1580	1387.080
ENST00000411491.5	ENSG00000170629.15	processed_transcript	3433	3240.080
ENST00000411493.1	ENSG00000236182.1	processed_pseudogene	754	561.258
ENST00000411494.5	ENSG00000182132.14	protein_coding	684	491.300
ENST00000411496.1	ENSG00000182670.13	protein_coding	893	700.207
ENST00000411498.1	ENSG00000226773.1	processed_pseudogene	844	651.227
ENST00000411500.5	ENSG00000229391.7	processed_transcript	1235	1042.080
ENST00000411501.5	ENSG00000100083.19	protein_coding	661	468.315
ENST00000411502.7	ENSG00000181045.15	protein_coding	2872	2679.080
ENST00000411503.5	ENSG00000173641.18	protein_coding	2128	1935.080
ENST00000411508.1	ENSG00000229977.2	processed_pseudogene	416	225.711
ENST00000411509.1	ENSG00000224810.1	lncRNA	2463	2270.080
ENST00000411510.5	ENSG00000141027.22	protein_coding	1883	1690.080
ENST00000411511.5	ENSG00000233577.6	lncRNA	428	237.330
ENST00000411512.2	ENSG00000226647.2	lncRNA	736	543.260
ENST00000411517.2	ENSG00000226108.2	processed_pseudogene	641	448.334
ENST00000411518.5	ENSG00000198089.16	nonsense_mediated_decay	656	463.318
ENST00000411521.1	ENSG00000231018.1	processed_pseudogene	244	76.400
ENST00000411522.1	ENSG00000223619.1	unprocessed_pseudogene	491	299.077
ENST00000411525.1	ENSG00000224429.9	lncRNA	664	471.311
ENST00000411526.6	ENSG00000214106.9	lncRNA	1985	1792.080
ENST00000411527.5	ENSG00000232629.9	protein_coding	1059	866.080
ENST00000411528.4	ENSG00000204873.5	protein_coding	1006	813.080
ENST00000411529.6	ENSG00000170144.21	protein_coding	5688	5495.080
ENST00000411531.5	ENSG00000114867.22	protein_coding	4683	4490.080
ENST00000411532.1	ENSG00000100325.15	protein_coding	261	88.737
ENST00000411533.5	ENSG00000180198.17	protein_coding	1169	976.080
ENST00000411534.1	ENSG00000067445.22	protein_coding	1196	1003.080
ENST00000411536.1	ENSG00000234888.1	unprocessed_pseudogene	1392	1199.080
ENST00000411537.7	ENSG00000055332.19	processed_transcript	1272	1079.080
ENST00000411538.5	ENSG00000133665.13	protein_coding	439	248.015
ENST00000411539.7	ENSG00000185033.15	protein_coding	3780	3587.080
ENST00000411542.1	ENSG00000229618.3	lncRNA	526	333.718
ENST00000411543.6	ENSG00000063245.15	protein_coding	2621	2428.080
ENST00000411544.5	ENSG00000132824.14	protein_coding	812	619.247
ENST00000411545.2	ENSG00000229107.2	processed_pseudogene	909	716.199
ENST00000411546.4	ENSG00000183604.15	processed_transcript	2374	2181.080
ENST00000411547.5	ENSG00000138443.17	processed_transcript	685	492.300
ENST00000411549.5	ENSG00000060971.19	nonsense_mediated_decay	1944	1751.080
ENST00000411552.5	ENSG00000106100.11	protein_coding	794	601.251
ENST00000411553.3	ENSG00000228223.3	lncRNA	5696	5503.080
ENST00000411556.2	ENSG00000227924.2	processed_pseudogene	1431	1238.080
ENST00000411557.5	ENSG00000100211.11	protein_coding	615	422.370
ENST00000411559.1	ENSG00000231124.1	processed_pseudogene	285	107.388
ENST00000411560.1	ENSG00000237289.10	processed_transcript	260	87.988
ENST00000411561.1	ENSG00000233367.1	lncRNA	638	445.338
ENST00000411566.5	ENSG00000157578.14	protein_coding	808	615.248
ENST00000411569.1	ENSG00000234204.1	processed_pseudogene	458	266.600
ENST00000411571.6	ENSG00000166278.15	nonsense_mediated_decay	773	580.252
ENST00000411573.7	ENSG00000234494.8	lncRNA	1843	1650.080
ENST00000411575.5	ENSG00000225564.6	lncRNA	3738	3545.080
ENST00000411576.2	ENSG00000236504.2	unprocessed_pseudogene	835	642.230
ENST00000411577.5	ENSG00000125991.21	protein_coding	601	408.394
ENST00000411578.6	ENSG00000164078.14	nonsense_mediated_decay	4683	4490.080
ENST00000411579.2	ENSG00000232442.2	lncRNA	614	421.371
ENST00000411581.1	ENSG00000206142.9	lncRNA	327	142.919
ENST00000411582.4	ENSG00000087085.16	protein_coding	2928	2735.080
ENST00000411584.1	ENSG00000084734.9	protein_coding	789	596.252
ENST00000411586.1	ENSG00000229965.1	processed_pseudogene	781	588.252
ENST00000411589.6	ENSG00000149582.16	protein_coding	2442	2249.080
ENST00000411591.5	ENSG00000161217.12	protein_coding	1084	891.080
ENST00000411593.2	ENSG00000122971.9	protein_coding	1398	1205.080
ENST00000411594.6	ENSG00000112983.18	protein_coding	2967	2774.080
ENST00000411595.2	ENSG00000230387.5	lncRNA	709	516.279
ENST00000411596.1	ENSG00000232783.5	processed_transcript	312	129.875
ENST00000411597.1	ENSG00000235463.1	processed_pseudogene	223	62.428
ENST00000411601.2	ENSG00000248796.1	unprocessed_pseudogene	545	352.612
ENST00000411602.1	ENSG00000229235.1	processed_pseudogene	243	75.703
ENST00000411604.5	ENSG00000130768.15	protein_coding	953	760.183
ENST00000411605.5	ENSG00000230323.6	lncRNA	438	247.040
ENST00000411606.1	ENSG00000230189.7	transcribed_unprocessed_pseudogene	981	788.180
ENST00000411611.1	ENSG00000101194.18	protein_coding	565	372.518
ENST00000411612.5	ENSG00000131149.19	protein_coding	872	679.216
ENST00000411613.5	ENSG00000198753.12	protein_coding	774	581.252
ENST00000411615.5	ENSG00000234956.7	lncRNA	737	544.260
ENST00000411616.1	ENSG00000226978.1	lncRNA	476	284.299
ENST00000411618.1	ENSG00000226246.1	processed_pseudogene	1276	1083.080
ENST00000411621.6	ENSG00000198000.12	protein_coding	572	379.488
ENST00000411624.5	ENSG00000165238.17	protein_coding	6679	6486.080
ENST00000411625.2	ENSG00000177736.4	processed_pseudogene	547	354.606
ENST00000411628.5	ENSG00000069020.19	protein_coding	289	110.606
ENST00000411629.1	ENSG00000229173.1	processed_pseudogene	725	532.263
ENST00000411630.7	ENSG00000226950.8	lncRNA	987	794.179
ENST00000411635.1	ENSG00000226217.1	processed_pseudogene	428	237.330
ENST00000411637.6	ENSG00000126883.18	protein_coding	7538	7345.080
ENST00000411641.7	ENSG00000145192.13	protein_coding	1574	1381.080
ENST00000411642.6	ENSG00000085831.16	protein_coding	931	738.191
ENST00000411643.1	ENSG00000224666.3	lncRNA	319	135.926
ENST00000411645.1	ENSG00000236942.1	processed_pseudogene	353	166.351
ENST00000411646.2	ENSG00000232388.5	protein_coding	490	298.089
ENST00000411647.5	ENSG00000125826.21	protein_coding	593	400.420
ENST00000411649.3	ENSG00000185049.16	protein_coding	561	368.541
ENST00000411650.5	ENSG00000153560.12	nonsense_mediated_decay	859	666.221
ENST00000411651.6	ENSG00000184900.16	protein_coding	1921	1728.080
ENST00000411653.6	ENSG00000059377.18	protein_coding	1792	1599.080
ENST00000411655.1	ENSG00000229001.1	processed_pseudogene	1089	896.080
ENST00000411660.1	ENSG00000232385.2	processed_pseudogene	793	600.252
ENST00000411661.1	ENSG00000224618.1	processed_pseudogene	375	186.733
ENST00000411665.1	ENSG00000232601.1	processed_pseudogene	344	158.168
ENST00000411666.6	ENSG00000232139.6	lncRNA	485	293.166
ENST00000411668.1	ENSG00000237823.1	unprocessed_pseudogene	1613	1420.080
ENST00000411669.1	ENSG00000231464.1	processed_pseudogene	1242	1049.080
ENST00000411670.5	ENSG00000223745.8	lncRNA	675	482.307
ENST00000411674.2	ENSG00000213559.4	processed_pseudogene	922	729.191
ENST00000411675.1	ENSG00000228038.1	processed_pseudogene	945	752.184
ENST00000411676.6	ENSG00000134440.12	retained_intron	1097	904.080
ENST00000411677.1	ENSG00000156052.11	protein_coding	551	358.592
ENST00000411678.1	ENSG00000229172.1	processed_pseudogene	2866	2673.080
ENST00000411679.2	ENSG00000198792.13	nonsense_mediated_decay	555	362.577
ENST00000411680.1	ENSG00000196576.16	protein_coding	704	511.284
ENST00000411681.5	ENSG00000163596.17	protein_coding	556	363.573
ENST00000411682.1	ENSG00000198218.11	protein_coding	359	171.858
ENST00000411683.1	ENSG00000110047.18	protein_coding	557	364.567
ENST00000411685.6	ENSG00000205500.8	lncRNA	401	211.297
ENST00000411687.1	ENSG00000233247.3	processed_pseudogene	547	354.606
ENST00000411688.1	ENSG00000135929.9	protein_coding	799	606.251
ENST00000411689.6	ENSG00000153291.16	protein_coding	2526	2333.080
ENST00000411690.2	ENSG00000231428.2	lncRNA	439	248.015
ENST00000411694.1	ENSG00000225331.1	lncRNA	863	670.218
ENST00000411695.1	ENSG00000100380.15	protein_coding	549	356.600
ENST00000411696.7	ENSG00000115568.16	protein_coding	11290	11097.080
ENST00000411698.6	ENSG00000111554.15	protein_coding	2472	2279.080
ENST00000411700.5	ENSG00000104805.16	protein_coding	673	480.308
ENST00000411701.1	ENSG00000230525.6	lncRNA	386	197.043
ENST00000411702.7	ENSG00000173821.20	retained_intron	6428	6235.080
ENST00000411704.1	ENSG00000114503.11	protein_coding	564	371.521
ENST00000411706.1	ENSG00000136826.15	retained_intron	800	607.251
ENST00000411708.1	ENSG00000237728.2	lncRNA	391	201.792
ENST00000411710.1	ENSG00000228763.1	lncRNA	477	285.285
ENST00000411715.1	ENSG00000213310.3	processed_pseudogene	316	133.315
ENST00000411719.1	ENSG00000183671.13	protein_coding	603	410.389
ENST00000411721.1	ENSG00000229956.11	lncRNA	518	325.783
ENST00000411726.6	ENSG00000122787.15	protein_coding	2234	2041.080
ENST00000411727.1	ENSG00000223930.8	lncRNA	2100	1907.080
ENST00000411728.1	ENSG00000231170.7	lncRNA	558	365.562
ENST00000411729.1	ENSG00000243792.1	transcribed_unprocessed_pseudogene	822	629.243
ENST00000411731.6	ENSG00000065361.17	protein_coding	1027	834.080
ENST00000411732.4	ENSG00000122877.18	protein_coding	2882	2689.080
ENST00000411734.1	ENSG00000160862.13	protein_coding	2027	1834.080
ENST00000411735.2	ENSG00000228020.2	processed_pseudogene	937	744.185
ENST00000411737.2	ENSG00000237085.2	processed_pseudogene	98	7.728
ENST00000411739.6	ENSG00000139350.12	protein_coding	2490	2297.080
ENST00000411743.5	ENSG00000163803.13	nonsense_mediated_decay	1673	1480.080
ENST00000411744.6	ENSG00000182473.22	protein_coding	2031	1838.080
ENST00000411748.1	ENSG00000223514.1	processed_pseudogene	78	10.449
ENST00000411750.5	ENSG00000223572.10	protein_coding	759	566.253
ENST00000411752.5	ENSG00000173068.18	protein_coding	2106	1913.080
ENST00000411753.1	ENSG00000227339.1	processed_pseudogene	2786	2593.080
ENST00000411756.1	ENSG00000226011.1	unprocessed_pseudogene	1225	1032.080
ENST00000411759.1	ENSG00000229732.1	lncRNA	476	284.299
ENST00000411761.2	ENSG00000236496.2	processed_pseudogene	986	793.179
ENST00000411762.5	ENSG00000136541.15	protein_coding	590	397.427
ENST00000411763.6	ENSG00000161203.14	protein_coding	1577	1384.080
ENST00000411764.5	ENSG00000034053.15	protein_coding	3599	3406.080
ENST00000411765.1	ENSG00000144504.16	protein_coding	652	459.322
ENST00000411767.7	ENSG00000163629.13	protein_coding	8548	8355.080
ENST00000411768.1	ENSG00000163568.15	processed_transcript	832	639.231
ENST00000411769.1	ENSG00000099942.13	nonsense_mediated_decay	2037	1844.080
ENST00000411772.5	ENSG00000067369.14	nonsense_mediated_decay	3976	3783.080
ENST00000411777.1	ENSG00000229906.1	processed_pseudogene	232	68.250
ENST00000411780.1	ENSG00000166619.15	processed_transcript	714	521.275
ENST00000411782.2	ENSG00000228780.2	processed_pseudogene	234	69.621
ENST00000411783.5	ENSG00000144040.13	protein_coding	915	722.196
ENST00000411785.1	ENSG00000227293.1	lncRNA	366	178.317
ENST00000411788.5	ENSG00000075223.14	nonsense_mediated_decay	577	384.466
ENST00000411789.6	ENSG00000205022.9	protein_coding	873	680.216
ENST00000411790.1	ENSG00000175764.17	processed_transcript	1052	859.080
ENST00000411791.5	ENSG00000231122.5	processed_transcript	322	138.530
ENST00000411792.1	ENSG00000163918.12	protein_coding	560	367.549
ENST00000411793.6	ENSG00000167733.14	protein_coding	1362	1169.080
ENST00000411796.6	ENSG00000196553.15	nonsense_mediated_decay	1132	939.080
ENST00000411797.1	ENSG00000225000.1	lncRNA	546	353.609
ENST00000411798.2	ENSG00000228971.3	lncRNA	1613	1420.080
ENST00000411800.1	ENSG00000227426.1	unitary_pseudogene	887	694.208
ENST00000411804.1	ENSG00000237975.7	lncRNA	707	514.280
ENST00000411805.1	ENSG00000147223.6	protein_coding	786	593.252
ENST00000411806.1	ENSG00000232970.1	processed_pseudogene	470	278.385
ENST00000411807.2	ENSG00000224295.3	unitary_pseudogene	1479	1286.080
ENST00000411809.7	ENSG00000113282.14	protein_coding	3952	3759.080
ENST00000411812.1	ENSG00000011275.19	nonsense_mediated_decay	563	370.526
ENST00000411813.5	ENSG00000114745.14	processed_transcript	568	375.504
ENST00000411815.3	ENSG00000232557.3	lncRNA	210	54.426
ENST00000411816.2	ENSG00000196177.13	processed_transcript	512	319.845
ENST00000411817.2	ENSG00000144668.12	protein_coding	609	416.379
ENST00000411819.1	ENSG00000116062.18	protein_coding	548	355.603
ENST00000411821.5	ENSG00000128242.13	protein_coding	572	379.488
ENST00000411823.5	ENSG00000173662.21	protein_coding	1811	1618.080
ENST00000411824.1	ENSG00000232803.1	lncRNA	809	616.247
ENST00000411827.1	ENSG00000070831.17	protein_coding	597	404.410
ENST00000411828.5	ENSG00000183527.12	nonsense_mediated_decay	959	766.183
ENST00000411829.6	ENSG00000177595.19	protein_coding	2886	2693.080
ENST00000411832.5	ENSG00000106635.8	protein_coding	1458	1265.080
ENST00000411835.6	ENSG00000224743.7	lncRNA	1203	1010.080
ENST00000411836.1	ENSG00000232024.2	processed_pseudogene	588	395.431
ENST00000411837.1	ENSG00000232369.1	processed_pseudogene	492	300.065
ENST00000411838.1	ENSG00000234361.1	lncRNA	681	488.301
ENST00000411839.1	ENSG00000226644.5	lncRNA	536	343.660
ENST00000411840.6	ENSG00000175581.14	protein_coding	1197	1004.080
ENST00000411841.1	ENSG00000197647.13	protein_coding	567	374.509
ENST00000411843.1	ENSG00000234488.1	processed_pseudogene	406	216.065
ENST00000411844.1	ENSG00000131797.13	retained_intron	582	389.450
ENST00000411845.3	ENSG00000182768.9	protein_coding	388	198.944
ENST00000411846.6	ENSG00000241361.8	processed_transcript	1569	1376.080
ENST00000411847.1	ENSG00000233110.1	lncRNA	1789	1596.080
ENST00000411849.1	ENSG00000239539.1	processed_pseudogene	300	119.695
ENST00000411850.5	ENSG00000100284.22	protein_coding	2390	2197.080
ENST00000411851.3	ENSG00000006638.13	protein_coding	1494	1301.080
ENST00000411852.5	ENSG00000167123.20	protein_coding	1176	983.080
ENST00000411853.1	ENSG00000224403.1	processed_pseudogene	655	462.319
ENST00000411855.5	ENSG00000136279.21	nonsense_mediated_decay	1447	1254.080
ENST00000411856.1	ENSG00000197462.3	lncRNA	837	644.229
ENST00000411857.2	ENSG00000236539.3	processed_pseudogene	9714	9521.080
ENST00000411858.1	ENSG00000146574.16	nonsense_mediated_decay	571	378.492
ENST00000411859.1	ENSG00000234376.4	processed_pseudogene	1191	998.080
ENST00000411860.5	ENSG00000171551.12	protein_coding	833	640.231
ENST00000411861.5	ENSG00000130600.20	retained_intron	1771	1578.080
ENST00000411862.1	ENSG00000229122.1	lncRNA	339	153.642
ENST00000411863.2	ENSG00000178665.16	nonsense_mediated_decay	3620	3427.080
ENST00000411864.6	ENSG00000164089.9	protein_coding	2028	1835.080
ENST00000411866.5	ENSG00000163818.19	nonsense_mediated_decay	986	793.179
ENST00000411867.1	ENSG00000235012.1	processed_pseudogene	3980	3787.080
ENST00000411871.1	ENSG00000226348.1	unitary_pseudogene	853	660.227
ENST00000411872.1	ENSG00000229886.1	processed_pseudogene	306	124.747
ENST00000411874.6	ENSG00000214694.12	protein_coding	514	321.821
ENST00000411875.1	ENSG00000106588.12	retained_intron	4251	4058.080
ENST00000411879.5	ENSG00000231772.5	lncRNA	895	702.207
ENST00000411880.3	ENSG00000256552.2	transcribed_processed_pseudogene	369	181.117
ENST00000411884.2	ENSG00000162994.16	nonsense_mediated_decay	549	356.600
ENST00000411888.5	ENSG00000075151.24	protein_coding	1122	929.080
ENST00000411890.3	ENSG00000108813.11	protein_coding	1404	1211.080
ENST00000411892.5	ENSG00000099901.17	protein_coding	584	391.442
ENST00000411894.5	ENSG00000101146.13	protein_coding	588	395.431
ENST00000411895.1	ENSG00000229276.1	lncRNA	382	193.285
ENST00000411896.6	ENSG00000089351.15	protein_coding	2523	2330.080
ENST00000411900.5	ENSG00000144283.23	nonsense_mediated_decay	552	359.588
ENST00000411902.6	ENSG00000131408.15	protein_coding	1466	1273.080
ENST00000411903.1	ENSG00000233973.7	lncRNA	441	249.966
ENST00000411904.2	ENSG00000228401.6	lncRNA	523	330.739
ENST00000411906.1	ENSG00000234699.1	lncRNA	657	464.317
ENST00000411907.5	ENSG00000183597.16	processed_transcript	568	375.504
ENST00000411908.1	ENSG00000235002.1	processed_pseudogene	397	207.493
ENST00000411909.1	ENSG00000214313.9	transcribed_unprocessed_pseudogene	902	709.201
ENST00000411911.1	ENSG00000225507.1	processed_pseudogene	526	333.718
ENST00000411912.5	ENSG00000115464.15	protein_coding	4309	4116.080
ENST00000411913.1	ENSG00000231470.1	processed_pseudogene	584	391.442
ENST00000411915.1	ENSG00000100348.10	nonsense_mediated_decay	570	377.496
ENST00000411917.1	ENSG00000119383.21	protein_coding	738	545.260
ENST00000411919.1	ENSG00000241975.1	processed_pseudogene	318	135.050
ENST00000411920.1	ENSG00000237446.1	processed_pseudogene	351	164.519
ENST00000411922.5	ENSG00000214160.10	nonsense_mediated_decay	1452	1259.080
ENST00000411924.1	ENSG00000229115.1	processed_pseudogene	246	77.815
ENST00000411926.1	ENSG00000185088.14	protein_coding	528	335.701
ENST00000411928.1	ENSG00000232562.1	processed_pseudogene	735	542.260
ENST00000411929.5	ENSG00000125629.16	nonsense_mediated_decay	574	381.480
ENST00000411932.1	ENSG00000180530.11	protein_coding	720	527.266
ENST00000411933.1	ENSG00000231241.1	processed_pseudogene	242	75.017
ENST00000411934.6	ENSG00000197713.15	protein_coding	792	599.252
ENST00000411935.5	ENSG00000170379.21	protein_coding	2906	2713.080
ENST00000411937.6	ENSG00000170390.16	nonsense_mediated_decay	3611	3418.080
ENST00000411938.1	ENSG00000128534.8	protein_coding	290	111.423
ENST00000411939.5	ENSG00000158122.12	protein_coding	2514	2321.080
ENST00000411940.1	ENSG00000232183.1	lncRNA	142	20.181
ENST00000411943.1	ENSG00000238220.1	processed_pseudogene	390	200.843
ENST00000411946.1	ENSG00000236938.1	lncRNA	446	254.829
ENST00000411947.1	ENSG00000144559.11	nonsense_mediated_decay	1078	885.080
ENST00000411948.7	ENSG00000203667.10	protein_coding	2295	2102.080
ENST00000411949.5	ENSG00000228509.7	lncRNA	717	524.272
ENST00000411951.1	ENSG00000227179.6	processed_transcript	608	415.381
ENST00000411953.5	ENSG00000077380.16	protein_coding	582	389.450
ENST00000411955.5	ENSG00000177409.12	protein_coding	5831	5638.080
ENST00000411956.1	ENSG00000237604.1	lncRNA	821	628.244
ENST00000411957.2	ENSG00000133026.14	processed_transcript	1984	1791.080
ENST00000411958.2	ENSG00000188735.13	processed_transcript	441	249.966
ENST00000411960.1	ENSG00000113578.18	protein_coding	550	357.597
ENST00000411961.6	ENSG00000100124.15	protein_coding	946	753.184
ENST00000411962.5	ENSG00000127054.22	protein_coding	1832	1639.080
ENST00000411964.2	ENSG00000235045.2	processed_pseudogene	730	537.261
ENST00000411966.1	ENSG00000232658.1	processed_pseudogene	1275	1082.080
ENST00000411968.5	ENSG00000130822.16	nonsense_mediated_decay	557	364.567
ENST00000411969.1	ENSG00000234208.1	lncRNA	289	110.606
ENST00000411971.5	ENSG00000227500.10	protein_coding	783	590.252
ENST00000411972.1	ENSG00000134072.11	protein_coding	560	367.549
ENST00000411973.3	ENSG00000171853.16	nonsense_mediated_decay	838	645.229
ENST00000411974.5	ENSG00000100031.19	protein_coding	758	565.254
ENST00000411975.5	ENSG00000179869.15	protein_coding	4480	4287.080
ENST00000411976.2	ENSG00000163704.12	protein_coding	1475	1282.080
ENST00000411978.1	ENSG00000232265.8	lncRNA	452	260.711
ENST00000411980.1	ENSG00000231635.1	processed_pseudogene	1574	1381.080
ENST00000411981.1	ENSG00000236896.1	lncRNA	402	212.248
ENST00000411983.1	ENSG00000235175.1	processed_pseudogene	438	247.040
ENST00000411985.5	ENSG00000185515.16	protein_coding	688	495.298
ENST00000411986.6	ENSG00000116761.12	protein_coding	2044	1851.080
ENST00000411987.5	ENSG00000075975.17	protein_coding	1436	1243.080
ENST00000411988.6	ENSG00000182870.13	protein_coding	1727	1534.080
ENST00000411989.5	ENSG00000223806.8	lncRNA	1790	1597.080
ENST00000411990.6	ENSG00000123836.15	nonsense_mediated_decay	1876	1683.080
ENST00000411991.5	ENSG00000135953.11	nonsense_mediated_decay	1183	990.080
ENST00000411992.2	ENSG00000233884.2	lncRNA	1065	872.080
ENST00000411993.1	ENSG00000048052.24	processed_transcript	626	433.354
ENST00000411994.1	ENSG00000197093.11	protein_coding	1404	1211.080
ENST00000411995.6	ENSG00000187801.15	protein_coding	2109	1916.080
ENST00000411998.2	ENSG00000223799.2	lncRNA	2232	2039.080
ENST00000411999.1	ENSG00000224442.1	processed_pseudogene	1115	922.080
ENST00000412001.1	ENSG00000152409.9	processed_transcript	409	218.953
ENST00000412003.1	ENSG00000230447.2	unitary_pseudogene	604	411.386
ENST00000412004.1	ENSG00000226532.1	processed_pseudogene	84	8.236
ENST00000412006.6	ENSG00000120647.10	protein_coding	2253	2060.080
ENST00000412007.1	ENSG00000225644.1	processed_pseudogene	102	8.115
ENST00000412008.5	ENSG00000136059.16	nonsense_mediated_decay	813	620.247
ENST00000412010.1	ENSG00000230284.1	processed_pseudogene	394	204.636
ENST00000412011.5	ENSG00000198399.16	protein_coding	2066	1873.080
ENST00000412013.1	ENSG00000233260.1	processed_pseudogene	888	695.208
ENST00000412014.1	ENSG00000226323.1	lncRNA	263	90.246
ENST00000412015.1	ENSG00000228008.1	lncRNA	365	177.390
ENST00000412023.5	ENSG00000240370.6	processed_transcript	1438	1245.080
ENST00000412025.5	ENSG00000115170.16	protein_coding	531	338.683
ENST00000412028.5	ENSG00000197885.11	protein_coding	1605	1412.080
ENST00000412031.1	ENSG00000227015.1	unprocessed_pseudogene	328	143.807
ENST00000412033.7	ENSG00000092208.19	nonsense_mediated_decay	825	632.238
ENST00000412034.5	ENSG00000163053.11	protein_coding	1672	1479.080
ENST00000412035.5	ENSG00000114268.12	protein_coding	567	374.509
ENST00000412036.6	ENSG00000154832.16	protein_coding	2280	2087.080
ENST00000412037.2	ENSG00000236794.5	processed_pseudogene	255	84.261
ENST00000412043.6	ENSG00000001631.17	protein_coding	3378	3185.080
ENST00000412047.1	ENSG00000231996.1	processed_pseudogene	152	24.370
ENST00000412048.5	ENSG00000172995.17	protein_coding	2506	2313.080
ENST00000412050.8	ENSG00000107864.15	protein_coding	7664	7471.080
ENST00000412051.5	ENSG00000146540.15	protein_coding	1147	954.080
ENST00000412052.4	ENSG00000164053.22	protein_coding	2721	2528.080
ENST00000412054.1	ENSG00000236606.1	processed_pseudogene	408	217.990
ENST00000412055.6	ENSG00000163704.12	protein_coding	3775	3582.080
ENST00000412056.5	ENSG00000214078.13	protein_coding	998	805.159
ENST00000412059.6	ENSG00000234741.9	retained_intron	985	792.179
ENST00000412060.1	ENSG00000229891.3	lncRNA	475	283.313
ENST00000412061.3	ENSG00000012048.23	non_stop_decay	1312	1119.080
ENST00000412064.6	ENSG00000127948.16	nonsense_mediated_decay	1044	851.080
ENST00000412065.1	ENSG00000279317.3	lncRNA	506	313.906
ENST00000412067.1	ENSG00000228274.5	lncRNA	738	545.260
ENST00000412069.1	ENSG00000226877.9	lncRNA	424	233.446
ENST00000412071.1	ENSG00000243048.3	unprocessed_pseudogene	549	356.600
ENST00000412074.6	ENSG00000117971.12	protein_coding	1355	1162.080
ENST00000412075.6	ENSG00000229847.9	lncRNA	1025	832.080
ENST00000412076.1	ENSG00000180176.15	protein_coding	347	160.882
ENST00000412080.1	ENSG00000196083.10	protein_coding	795	602.251
ENST00000412081.1	ENSG00000144452.15	protein_coding	485	293.166
ENST00000412082.6	ENSG00000102897.10	protein_coding	1399	1206.080
ENST00000412084.1	ENSG00000225231.2	lncRNA	979	786.180
ENST00000412085.1	ENSG00000233825.1	lncRNA	383	194.222
ENST00000412087.2	ENSG00000233680.4	processed_pseudogene	955	762.183
ENST00000412090.2	ENSG00000205867.3	protein_coding	1118	925.080
ENST00000412091.1	ENSG00000179406.9	lncRNA	682	489.301
ENST00000412093.1	ENSG00000238003.1	processed_pseudogene	308	126.441
ENST00000412094.6	ENSG00000118564.15	protein_coding	2837	2644.080
ENST00000412095.1	ENSG00000204261.9	lncRNA	1015	822.080
ENST00000412096.6	ENSG00000092929.12	protein_coding	3648	3455.080
ENST00000412097.5	ENSG00000174748.22	protein_coding	562	369.533
ENST00000412098.2	ENSG00000229463.2	lncRNA	521	328.759
ENST00000412102.5	ENSG00000236384.7	lncRNA	2033	1840.080
ENST00000412104.6	ENSG00000028116.18	protein_coding	1916	1723.080
ENST00000412105.1	ENSG00000233325.4	transcribed_unprocessed_pseudogene	444	252.886
ENST00000412107.5	ENSG00000157036.13	nonsense_mediated_decay	1467	1274.080
ENST00000412108.1	ENSG00000229359.2	processed_transcript	996	803.179
ENST00000412111.6	ENSG00000101049.18	protein_coding	569	376.500
ENST00000412112.3	ENSG00000256637.8	lncRNA	1378	1185.080
ENST00000412113.5	ENSG00000183066.14	nonsense_mediated_decay	1423	1230.080
ENST00000412114.2	ENSG00000233261.3	processed_transcript	1091	898.080
ENST00000412115.2	ENSG00000237491.10	lncRNA	1358	1165.080
ENST00000412116.5	ENSG00000131503.21	protein_coding	1826	1633.080
ENST00000412117.1	ENSG00000168556.7	protein_coding	599	406.401
ENST00000412119.1	ENSG00000226903.2	lncRNA	347	160.882
ENST00000412120.2	ENSG00000142609.20	retained_intron	1972	1779.080
ENST00000412122.4	ENSG00000225194.4	lncRNA	1805	1612.080
ENST00000412123.1	ENSG00000233015.1	processed_pseudogene	775	582.252
ENST00000412124.5	ENSG00000130826.18	nonsense_mediated_decay	670	477.309
ENST00000412128.1	ENSG00000187514.17	protein_coding	863	670.218
ENST00000412132.1	ENSG00000234427.1	lncRNA	554	361.581
ENST00000412133.5	ENSG00000229941.6	lncRNA	741	548.260
ENST00000412134.6	ENSG00000231532.6	lncRNA	2952	2759.080
ENST00000412135.7	ENSG00000068078.20	protein_coding	4294	4101.080
ENST00000412137.1	ENSG00000230575.1	lncRNA	381	192.348
ENST00000412138.6	ENSG00000132591.12	nonsense_mediated_decay	1039	846.080
ENST00000412139.6	ENSG00000135164.19	nonsense_mediated_decay	4460	4267.080
ENST00000412141.2	ENSG00000204054.14	lncRNA	973	780.180
ENST00000412142.5	ENSG00000164744.14	protein_coding	1448	1255.080
ENST00000412143.1	ENSG00000204528.3	lncRNA	593	400.420
ENST00000412145.5	ENSG00000070159.14	protein_coding	8765	8572.080
ENST00000412146.6	ENSG00000196387.10	protein_coding	553	360.584
ENST00000412148.6	ENSG00000115355.18	protein_coding	2974	2781.080
ENST00000412149.1	ENSG00000234630.1	lncRNA	524	331.731
ENST00000412153.1	ENSG00000229434.1	lncRNA	495	303.033
ENST00000412154.1	ENSG00000180229.12	processed_transcript	578	385.462
ENST00000412155.6	ENSG00000124678.20	protein_coding	1690	1497.080
ENST00000412157.2	ENSG00000184209.15	protein_coding	1140	947.080
ENST00000412159.1	ENSG00000235892.1	processed_pseudogene	1677	1484.080
ENST00000412160.1	ENSG00000179603.18	protein_coding	551	358.592
ENST00000412161.1	ENSG00000234577.1	lncRNA	553	360.584
ENST00000412162.1	ENSG00000229989.5	lncRNA	942	749.185
ENST00000412163.1	ENSG00000223438.1	lncRNA	681	488.301
ENST00000412164.1	ENSG00000232875.1	processed_pseudogene	270	95.554
ENST00000412165.1	ENSG00000225326.1	unprocessed_pseudogene	485	293.166
ENST00000412167.7	ENSG00000157404.17	protein_coding	5126	4933.080
ENST00000412168.7	ENSG00000224586.7	protein_coding	1587	1394.080
ENST00000412169.1	ENSG00000223345.4	transcribed_unprocessed_pseudogene	381	192.348
ENST00000412170.5	ENSG00000160691.19	protein_coding	692	499.294
ENST00000412171.2	ENSG00000224424.8	lncRNA	940	747.185
ENST00000412172.4	ENSG00000224960.5	protein_coding	3135	2942.080
ENST00000412173.1	ENSG00000236205.1	unprocessed_pseudogene	1005	812.080
ENST00000412174.1	ENSG00000232309.2	lncRNA	628	435.353
ENST00000412176.1	ENSG00000229106.1	processed_pseudogene	1267	1074.080
ENST00000412177.6	ENSG00000224383.8	protein_coding	3128	2935.080
ENST00000412178.1	ENSG00000230613.1	lncRNA	489	297.103
ENST00000412179.5	ENSG00000188029.8	transcribed_unprocessed_pseudogene	788	595.252
ENST00000412181.1	ENSG00000235138.1	lncRNA	2112	1919.080
ENST00000412182.1	ENSG00000230845.1	unprocessed_pseudogene	576	383.471
ENST00000412184.1	ENSG00000013563.14	protein_coding	238	72.329
ENST00000412186.2	ENSG00000164904.18	nonsense_mediated_decay	555	362.577
ENST00000412190.6	ENSG00000066923.18	nonsense_mediated_decay	3896	3703.080
ENST00000412192.1	ENSG00000229150.2	transcribed_unprocessed_pseudogene	528	335.701
ENST00000412193.1	ENSG00000226423.1	lncRNA	565	372.518
ENST00000412197.1	ENSG00000227386.1	lncRNA	209	53.848
ENST00000412198.5	ENSG00000214655.11	protein_coding	3611	3418.080
ENST00000412199.1	ENSG00000236722.1	processed_pseudogene	367	179.244
ENST00000412200.1	ENSG00000224622.1	unprocessed_pseudogene	877	684.213
ENST00000412203.2	ENSG00000225764.3	lncRNA	842	649.229
ENST00000412206.5	ENSG00000130985.17	protein_coding	1148	955.080
ENST00000412207.1	ENSG00000230793.1	processed_pseudogene	1225	1032.080
ENST00000412208.2	ENSG00000234655.3	unprocessed_pseudogene	1014	821.080
ENST00000412210.5	ENSG00000163596.17	protein_coding	595	402.415
ENST00000412213.1	ENSG00000234234.1	unprocessed_pseudogene	658	465.317
ENST00000412215.5	ENSG00000172354.10	protein_coding	545	352.612
ENST00000412217.1	ENSG00000115421.13	protein_coding	6074	5881.080
ENST00000412218.1	ENSG00000236052.2	lncRNA	757	564.255
ENST00000412220.1	ENSG00000232064.1	unprocessed_pseudogene	421	230.534
ENST00000412221.5	ENSG00000226251.7	lncRNA	337	151.843
ENST00000412224.6	ENSG00000186615.12	lncRNA	2185	1992.080
ENST00000412227.6	ENSG00000005469.12	protein_coding	1213	1020.080
ENST00000412228.1	ENSG00000231050.2	lncRNA	906	713.200
ENST00000412229.2	ENSG00000179057.14	processed_transcript	483	291.197
ENST00000412232.3	ENSG00000020181.18	protein_coding	6944	6751.080
ENST00000412233.5	ENSG00000135902.10	nonsense_mediated_decay	735	542.260
ENST00000412236.2	ENSG00000116688.18	protein_coding	777	584.252
ENST00000412237.6	ENSG00000083099.11	nonsense_mediated_decay	1941	1748.080
ENST00000412238.1	ENSG00000237358.1	processed_pseudogene	351	164.519
ENST00000412239.1	ENSG00000234222.6	lncRNA	570	377.496
ENST00000412240.1	ENSG00000230794.1	lncRNA	349	162.693
ENST00000412241.1	ENSG00000230010.2	lncRNA	455	263.657
ENST00000412242.1	ENSG00000235262.1	lncRNA	755	562.258
ENST00000412243.2	ENSG00000213701.4	processed_pseudogene	957	764.183
ENST00000412244.1	ENSG00000230500.1	lncRNA	745	552.259
ENST00000412247.1	ENSG00000115419.13	protein_coding	693	500.292
ENST00000412248.5	ENSG00000115339.14	protein_coding	1954	1761.080
ENST00000412249.5	ENSG00000164081.13	protein_coding	596	403.413
ENST00000412250.3	ENSG00000217261.4	processed_transcript	1287	1094.080
ENST00000412252.6	ENSG00000162105.21	protein_coding	1378	1185.080
ENST00000412253.1	ENSG00000003137.9	protein_coding	4025	3832.080
ENST00000412254.1	ENSG00000152455.16	protein_coding	688	495.298
ENST00000412255.1	ENSG00000234489.1	processed_pseudogene	178	36.766
ENST00000412256.1	ENSG00000090565.17	protein_coding	558	365.562
ENST00000412257.2	ENSG00000223353.2	processed_pseudogene	791	598.252
ENST00000412260.5	ENSG00000233327.11	processed_transcript	4329	4136.080
ENST00000412261.5	ENSG00000118961.15	protein_coding	566	373.514
ENST00000412262.2	ENSG00000234156.3	lncRNA	259	87.244
ENST00000412264.1	ENSG00000155657.29	protein_coding	635	442.346
ENST00000412265.5	ENSG00000143774.17	protein_coding	1012	819.080
ENST00000412268.1	ENSG00000186407.7	protein_coding	570	377.496
ENST00000412270.1	ENSG00000284830.1	lncRNA	2785	2592.080
ENST00000412271.1	ENSG00000073737.17	protein_coding	1465	1272.080
ENST00000412272.6	ENSG00000148634.16	protein_coding	4211	4018.080
ENST00000412274.6	ENSG00000204580.14	protein_coding	496	304.023
ENST00000412276.6	ENSG00000224063.6	lncRNA	1183	990.080
ENST00000412277.6	ENSG00000185133.14	protein_coding	3512	3319.080
ENST00000412278.2	ENSG00000248643.5	protein_coding	1566	1373.080
ENST00000412279.1	ENSG00000107897.20	protein_coding	876	683.214
ENST00000412282.1	ENSG00000226977.1	processed_pseudogene	298	118.018
ENST00000412284.1	ENSG00000227411.1	unitary_pseudogene	1225	1032.080
ENST00000412285.6	ENSG00000081377.17	nonsense_mediated_decay	5271	5078.080
ENST00000412287.1	ENSG00000223735.1	unprocessed_pseudogene	913	720.197
ENST00000412290.6	ENSG00000198223.17	protein_coding	802	609.251
ENST00000412290.6_PAR_Y	ENSG00000198223.17_PAR_Y	protein_coding	802	609.251
ENST00000412293.5	ENSG00000236829.9	processed_transcript	1715	1522.080
ENST00000412294.5	ENSG00000224184.6	lncRNA	2183	1990.080
ENST00000412295.2	ENSG00000248103.1	lncRNA	549	356.600
ENST00000412297.1	ENSG00000231609.7	lncRNA	396	206.541
ENST00000412298.5	ENSG00000230091.6	lncRNA	3121	2928.080
ENST00000412301.6	ENSG00000184906.11	processed_transcript	476	284.299
ENST00000412304.6	ENSG00000149925.22	protein_coding	1603	1410.080
ENST00000412306.1	ENSG00000112773.16	protein_coding	546	353.609
ENST00000412309.6	ENSG00000110077.15	protein_coding	1284	1091.080
ENST00000412311.5	ENSG00000233735.5	lncRNA	497	305.014
ENST00000412312.1	ENSG00000237532.1	lncRNA	357	170.023
ENST00000412313.1	ENSG00000225815.2	lncRNA	1024	831.080
ENST00000412314.5	ENSG00000116039.13	protein_coding	1805	1612.080
ENST00000412315.5	ENSG00000179915.25	protein_coding	2215	2022.080
ENST00000412317.1	ENSG00000236165.1	processed_pseudogene	525	332.725
ENST00000412318.5	ENSG00000206560.12	nonsense_mediated_decay	4408	4215.080
ENST00000412321.1	ENSG00000226308.1	lncRNA	1166	973.080
ENST00000412323.1	ENSG00000227682.2	transcribed_processed_pseudogene	255	84.261
ENST00000412324.1	ENSG00000091536.20	processed_transcript	719	526.269
ENST00000412328.5	ENSG00000142798.20	processed_transcript	828	635.232
ENST00000412331.6	ENSG00000100129.18	protein_coding	3220	3027.080
ENST00000412332.1	ENSG00000006607.14	protein_coding	550	357.597
ENST00000412333.1	ENSG00000215004.3	processed_pseudogene	1204	1011.080
ENST00000412339.2	ENSG00000229611.2	lncRNA	475	283.313
ENST00000412341.6	ENSG00000171163.16	nonsense_mediated_decay	1916	1723.080
ENST00000412342.6	ENSG00000147099.21	nonsense_mediated_decay	687	494.299
ENST00000412343.5	ENSG00000010256.11	nonsense_mediated_decay	778	585.252
ENST00000412344.1	ENSG00000244137.1	lncRNA	536	343.660
ENST00000412348.1	ENSG00000228959.1	lncRNA	417	226.677
ENST00000412349.7	ENSG00000223949.8	lncRNA	1576	1383.080
ENST00000412350.6	ENSG00000173253.16	protein_coding	1244	1051.080
ENST00000412351.2	ENSG00000168000.16	retained_intron	1641	1448.080
ENST00000412352.6	ENSG00000139160.13	protein_coding	1083	890.080
ENST00000412353.2	ENSG00000226009.2	lncRNA	1234	1041.080
ENST00000412354.1	ENSG00000230813.1	unprocessed_pseudogene	417	226.677
ENST00000412355.5	ENSG00000198925.12	nonsense_mediated_decay	574	381.480
ENST00000412356.5	ENSG00000108622.11	protein_coding	1334	1141.080
ENST00000412357.1	ENSG00000230687.1	lncRNA	775	582.252
ENST00000412359.7	ENSG00000156970.13	protein_coding	3628	3435.080
ENST00000412360.1	ENSG00000226364.1	lncRNA	682	489.301
ENST00000412362.1	ENSG00000225519.1	lncRNA	380	191.411
ENST00000412363.1	ENSG00000167130.18	nonsense_mediated_decay	911	718.198
ENST00000412364.2	ENSG00000075711.21	protein_coding	710	517.278
ENST00000412366.5	ENSG00000074582.15	protein_coding	1430	1237.080
ENST00000412367.6	ENSG00000110931.19	protein_coding	2006	1813.080
ENST00000412369.1	ENSG00000225542.2	lncRNA	705	512.283
ENST00000412370.5	ENSG00000077380.16	protein_coding	577	384.466
ENST00000412371.5	ENSG00000164744.14	protein_coding	630	437.351
ENST00000412373.5	ENSG00000188001.10	protein_coding	1129	936.080
ENST00000412374.2	ENSG00000226400.2	processed_pseudogene	256	85.003
ENST00000412378.1	ENSG00000288573.2	lncRNA	494	302.043
ENST00000412381.5	ENSG00000236989.5	lncRNA	642	449.333
ENST00000412383.5	ENSG00000144118.14	protein_coding	981	788.180
ENST00000412387.5	ENSG00000223725.6	lncRNA	533	340.675
ENST00000412388.1	ENSG00000225112.1	lncRNA	373	184.866
ENST00000412389.5	ENSG00000087085.16	protein_coding	2218	2025.080
ENST00000412390.6	ENSG00000166478.10	protein_coding	554	361.581
ENST00000412391.6	ENSG00000161265.15	protein_coding	904	711.200
ENST00000412393.5	ENSG00000232931.6	lncRNA	654	461.320
ENST00000412397.2	ENSG00000217801.11	transcribed_unprocessed_pseudogene	1219	1026.080
ENST00000412398.6	ENSG00000164051.14	protein_coding	1385	1192.080
ENST00000412401.3	ENSG00000170417.16	protein_coding	3588	3395.080
ENST00000412402.5	ENSG00000128573.27	nonsense_mediated_decay	3495	3302.080
ENST00000412403.1	ENSG00000228768.3	lncRNA	459	267.581
ENST00000412405.2	ENSG00000230990.2	lncRNA	1698	1505.080
ENST00000412409.3	ENSG00000233891.8	lncRNA	707	514.280
ENST00000412410.1	ENSG00000234273.1	lncRNA	388	198.944
ENST00000412411.1	ENSG00000107929.16	protein_coding	432	241.212
ENST00000412413.1	ENSG00000224322.2	lncRNA	567	374.509
ENST00000412414.6	ENSG00000118263.15	protein_coding	7954	7761.080
ENST00000412416.5	ENSG00000086300.16	protein_coding	429	238.303
ENST00000412417.1	ENSG00000106404.14	protein_coding	691	498.296
ENST00000412418.5	ENSG00000141127.15	protein_coding	968	775.181
ENST00000412419.2	ENSG00000232908.3	processed_pseudogene	1017	824.080
ENST00000412420.1	ENSG00000228659.1	lncRNA	294	114.718
ENST00000412422.7	ENSG00000203650.9	lncRNA	2282	2089.080
ENST00000412423.8	ENSG00000283154.3	protein_coding	2067	1874.080
ENST00000412424.1	ENSG00000228538.7	lncRNA	548	355.603
ENST00000412425.1	ENSG00000225449.3	processed_transcript	2454	2261.080
ENST00000412426.5	ENSG00000281903.2	lncRNA	991	798.179
ENST00000412427.1	ENSG00000204362.6	lncRNA	4676	4483.080
ENST00000412432.6	ENSG00000147256.12	protein_coding	2686	2493.080
ENST00000412433.5	ENSG00000241484.10	protein_coding	581	388.454
ENST00000412435.6	ENSG00000102575.13	protein_coding	1527	1334.080
ENST00000412436.1	ENSG00000224216.1	lncRNA	1329	1136.080
ENST00000412438.5	ENSG00000180398.13	protein_coding	588	395.431
ENST00000412439.1	ENSG00000227475.1	lncRNA	187	41.465
ENST00000412441.5	ENSG00000008277.15	protein_coding	726	533.263
ENST00000412442.1	ENSG00000230965.1	processed_pseudogene	529	336.693
ENST00000412444.5	ENSG00000030419.17	nonsense_mediated_decay	1737	1544.080
ENST00000412445.1	ENSG00000238042.5	lncRNA	605	412.384
ENST00000412446.6	ENSG00000175611.13	lncRNA	1004	811.080
ENST00000412447.1	ENSG00000228375.1	processed_pseudogene	352	165.435
ENST00000412448.5	ENSG00000197421.10	processed_transcript	2340	2147.080
ENST00000412450.1	ENSG00000181555.22	protein_coding	4231	4038.080
ENST00000412452.1	ENSG00000088340.17	retained_intron	723	530.263
ENST00000412453.2	ENSG00000233313.2	processed_pseudogene	271	96.315
ENST00000412454.1	ENSG00000230897.1	processed_pseudogene	459	267.581
ENST00000412458.6	ENSG00000099338.23	nonsense_mediated_decay	2899	2706.080
ENST00000412459.2	ENSG00000249439.1	processed_pseudogene	517	324.790
ENST00000412461.2	ENSG00000237347.2	processed_pseudogene	403	213.199
ENST00000412463.1	ENSG00000231906.1	processed_pseudogene	242	75.017
ENST00000412466.3	ENSG00000067601.9	transcribed_unprocessed_pseudogene	746	553.259
ENST00000412468.4	ENSG00000259224.3	protein_coding	1583	1390.080
ENST00000412471.5	ENSG00000138074.15	protein_coding	917	724.195
ENST00000412472.2	ENSG00000206066.3	unprocessed_pseudogene	434	243.153
ENST00000412473.1	ENSG00000213277.3	processed_pseudogene	541	348.629
ENST00000412474.1	ENSG00000224166.1	unprocessed_pseudogene	445	253.857
ENST00000412476.5	ENSG00000175287.19	nonsense_mediated_decay	1811	1618.080
ENST00000412477.7	ENSG00000141480.18	protein_coding	1779	1586.080
ENST00000412480.6	ENSG00000184588.18	protein_coding	579	386.459
ENST00000412481.1	ENSG00000019169.11	protein_coding	569	376.500
ENST00000412482.1	ENSG00000151690.15	nonsense_mediated_decay	502	309.952
ENST00000412483.1	ENSG00000233332.1	lncRNA	1723	1530.080
ENST00000412485.2	ENSG00000235385.3	lncRNA	1514	1321.080
ENST00000412486.1	ENSG00000232353.5	lncRNA	575	382.475
ENST00000412490.7	ENSG00000119725.21	processed_transcript	1419	1226.080
ENST00000412493.1	ENSG00000227166.1	unprocessed_pseudogene	1151	958.080
ENST00000412494.1	ENSG00000106080.11	nonsense_mediated_decay	703	510.285
ENST00000412495.5	ENSG00000174403.17	lncRNA	2302	2109.080
ENST00000412497.1	ENSG00000229728.1	lncRNA	480	288.240
ENST00000412499.1	ENSG00000226789.1	processed_pseudogene	2825	2632.080
ENST00000412500.2	ENSG00000228705.3	lncRNA	835	642.230
ENST00000412501.2	ENSG00000188712.4	unprocessed_pseudogene	937	744.185
ENST00000412502.1	ENSG00000226243.1	processed_pseudogene	279	102.609
ENST00000412504.6	ENSG00000196083.10	protein_coding	4875	4682.080
ENST00000412505.6	ENSG00000182196.14	protein_coding	818	625.245
ENST00000412507.1	ENSG00000169871.13	protein_coding	1129	936.080
ENST00000412508.6	ENSG00000132330.18	protein_coding	585	392.438
ENST00000412509.2	ENSG00000236988.2	processed_pseudogene	1558	1365.080
ENST00000412512.2	ENSG00000116396.15	processed_transcript	251	81.374
ENST00000412513.4	ENSG00000237435.10	lncRNA	952	759.183
ENST00000412514.2	ENSG00000226926.7	transcribed_unitary_pseudogene	1783	1590.080
ENST00000412516.7	ENSG00000169084.15	protein_coding	744	551.259
ENST00000412516.7_PAR_Y	ENSG00000169084.15_PAR_Y	protein_coding	744	551.259
ENST00000412517.3	ENSG00000167703.15	protein_coding	1658	1465.080
ENST00000412519.1	ENSG00000227599.1	lncRNA	1586	1393.080
ENST00000412521.5	ENSG00000127948.16	protein_coding	586	393.435
ENST00000412522.1	ENSG00000105821.15	protein_coding	3033	2840.080
ENST00000412524.5	ENSG00000151923.18	protein_coding	515	322.810
ENST00000412526.5	ENSG00000226935.6	lncRNA	870	677.216
ENST00000412528.5	ENSG00000205837.7	lncRNA	424	233.446
ENST00000412530.1	ENSG00000085760.15	protein_coding	580	387.457
ENST00000412531.7	ENSG00000204149.15	protein_coding	2684	2491.080
ENST00000412532.6	ENSG00000105281.12	protein_coding	1750	1557.080
ENST00000412536.5	ENSG00000106069.24	processed_transcript	575	382.475
ENST00000412537.1	ENSG00000225364.1	processed_pseudogene	226	64.380
ENST00000412539.1	ENSG00000173705.9	protein_coding	729	536.262
ENST00000412541.5	ENSG00000286901.1	lncRNA	339	153.642
ENST00000412542.1	ENSG00000214016.3	processed_pseudogene	878	685.212
ENST00000412543.6	ENSG00000137073.24	nonsense_mediated_decay	2652	2459.080
ENST00000412544.5	ENSG00000184702.20	protein_coding	1108	915.080
ENST00000412545.1	ENSG00000223803.1	processed_pseudogene	360	172.777
ENST00000412546.1	ENSG00000231478.1	transcribed_processed_pseudogene	282	105.000
ENST00000412549.2	ENSG00000231794.5	lncRNA	1810	1617.080
ENST00000412553.6	ENSG00000179935.10	lncRNA	3330	3137.080
ENST00000412556.1	ENSG00000237758.1	processed_pseudogene	261	88.737
ENST00000412557.5	ENSG00000105993.15	protein_coding	506	313.906
ENST00000412558.1	ENSG00000226186.1	processed_pseudogene	336	150.945
ENST00000412562.1	ENSG00000228121.1	processed_pseudogene	819	626.244
ENST00000412563.1	ENSG00000223838.2	lncRNA	566	373.514
ENST00000412564.5	ENSG00000164048.14	protein_coding	593	400.420
ENST00000412565.2	ENSG00000136367.15	protein_coding	1603	1410.080
ENST00000412566.6	ENSG00000197768.11	protein_coding	1166	973.080
ENST00000412567.1	ENSG00000236887.1	processed_pseudogene	434	243.153
ENST00000412568.6	ENSG00000142949.17	protein_coding	4154	3961.080
ENST00000412570.5	ENSG00000136699.20	nonsense_mediated_decay	3601	3408.080
ENST00000412571.1	ENSG00000132669.14	processed_transcript	415	224.744
ENST00000412573.1	ENSG00000164647.9	nonsense_mediated_decay	707	514.280
ENST00000412575.1	ENSG00000185666.15	protein_coding	632	439.348
ENST00000412576.3	ENSG00000235930.3	processed_pseudogene	301	120.535
ENST00000412578.1	ENSG00000226567.2	lncRNA	2869	2676.080
ENST00000412579.5	ENSG00000174680.10	lncRNA	818	625.245
ENST00000412580.1	ENSG00000213239.3	processed_pseudogene	604	411.386
ENST00000412582.5	ENSG00000139684.15	protein_coding	921	728.191
ENST00000412584.6	ENSG00000081803.17	protein_coding	4308	4115.080
ENST00000412585.7	ENSG00000234745.13	protein_coding	1536	1343.080
ENST00000412586.6	ENSG00000111653.20	protein_coding	741	548.260
ENST00000412587.5	ENSG00000163939.18	nonsense_mediated_decay	4766	4573.080
ENST00000412589.1	ENSG00000224523.1	unprocessed_pseudogene	747	554.259
ENST00000412590.6	ENSG00000171483.13	retained_intron	1461	1268.080
ENST00000412591.5	ENSG00000144524.18	protein_coding	571	378.492
ENST00000412593.1	ENSG00000230569.1	lncRNA	826	633.236
ENST00000412596.5	ENSG00000143569.19	protein_coding	980	787.180
ENST00000412599.5	ENSG00000181995.12	processed_transcript	772	579.252
ENST00000412602.1	ENSG00000229722.1	lncRNA	479	287.255
ENST00000412604.1	ENSG00000185658.14	nonsense_mediated_decay	1756	1563.080
ENST00000412606.2	ENSG00000224184.6	lncRNA	964	771.182
ENST00000412608.5	ENSG00000167618.10	protein_coding	631	438.350
ENST00000412609.5	ENSG00000226025.10	processed_transcript	2562	2369.080
ENST00000412611.6	ENSG00000179152.20	nonsense_mediated_decay	3306	3113.080
ENST00000412612.1	ENSG00000079150.19	nonsense_mediated_decay	526	333.718
ENST00000412613.1	ENSG00000196074.13	protein_coding	625	432.354
ENST00000412615.7	ENSG00000135148.12	protein_coding	2633	2440.080
ENST00000412616.2	ENSG00000110917.8	protein_coding	841	648.229
ENST00000412619.1	ENSG00000230283.1	processed_pseudogene	387	197.993
ENST00000412621.6	ENSG00000196458.11	retained_intron	541	348.629
ENST00000412622.5	ENSG00000144824.21	protein_coding	5996	5803.080
ENST00000412625.5	ENSG00000109113.20	protein_coding	717	524.272
ENST00000412626.2	ENSG00000186466.5	unprocessed_pseudogene	1045	852.080
ENST00000412628.1	ENSG00000224093.6	lncRNA	172	33.817
ENST00000412629.6	ENSG00000226258.7	lncRNA	1316	1123.080
ENST00000412631.1	ENSG00000204802.3	lncRNA	256	85.003
ENST00000412632.6	ENSG00000185247.15	protein_coding	1085	892.080
ENST00000412633.3	ENSG00000118194.21	protein_coding	1108	915.080
ENST00000412635.1	ENSG00000230621.1	processed_pseudogene	217	58.648
ENST00000412636.5	ENSG00000197343.11	nonsense_mediated_decay	655	462.319
ENST00000412637.1	ENSG00000228568.1	processed_pseudogene	326	142.035
ENST00000412638.2	ENSG00000215812.5	unprocessed_pseudogene	1077	884.080
ENST00000412639.4	ENSG00000234546.5	lncRNA	1034	841.080
ENST00000412640.6	ENSG00000228639.8	lncRNA	635	442.346
ENST00000412641.1	ENSG00000186448.15	protein_coding	546	353.609
ENST00000412643.1	ENSG00000235159.2	lncRNA	867	674.217
ENST00000412645.1	ENSG00000230384.1	processed_pseudogene	883	690.208
ENST00000412647.2	ENSG00000232964.2	lncRNA	403	213.199
ENST00000412649.5	ENSG00000070371.16	retained_intron	4635	4442.080
ENST00000412652.1	ENSG00000233571.1	lncRNA	526	333.718
ENST00000412653.5	ENSG00000196937.11	protein_coding	561	368.541
ENST00000412654.1	ENSG00000225937.3	lncRNA	3922	3729.080
ENST00000412658.5	ENSG00000100031.19	protein_coding	2091	1898.080
ENST00000412661.3	ENSG00000145832.15	protein_coding	1148	955.080
ENST00000412663.5	ENSG00000107742.14	protein_coding	1284	1091.080
ENST00000412666.1	ENSG00000236601.2	lncRNA	426	235.387
ENST00000412669.2	ENSG00000223969.7	lncRNA	497	305.014
ENST00000412670.1	ENSG00000116793.16	protein_coding	1063	870.080
ENST00000412671.6	ENSG00000133943.21	protein_coding	2591	2398.080
ENST00000412672.1	ENSG00000230324.1	lncRNA	1518	1325.080
ENST00000412674.1	ENSG00000233304.7	lncRNA	3242	3049.080
ENST00000412675.1	ENSG00000236025.1	processed_pseudogene	209	53.848
ENST00000412676.5	ENSG00000174600.14	protein_coding	5110	4917.080
ENST00000412678.7	ENSG00000187492.9	protein_coding	2528	2335.080
ENST00000412680.2	ENSG00000232355.2	unprocessed_pseudogene	240	73.674
ENST00000412681.2	ENSG00000154146.13	protein_coding	1106	913.080
ENST00000412684.3	ENSG00000117154.12	processed_transcript	930	737.191
ENST00000412685.8	ENSG00000231074.10	lncRNA	1963	1770.080
ENST00000412686.5	ENSG00000160917.15	protein_coding	745	552.259
ENST00000412689.5	ENSG00000100325.15	processed_transcript	742	549.260
ENST00000412690.1	ENSG00000234199.3	lncRNA	844	651.227
ENST00000412691.5	ENSG00000172530.21	protein_coding	586	393.435
ENST00000412692.5	ENSG00000131149.19	protein_coding	6625	6432.080
ENST00000412694.3	ENSG00000273598.1	transcribed_unprocessed_pseudogene	621	428.357
ENST00000412695.1	ENSG00000231601.1	lncRNA	424	233.446
ENST00000412697.1	ENSG00000184716.14	nonsense_mediated_decay	1523	1330.080
ENST00000412698.3	ENSG00000154743.19	protein_coding	1810	1617.080
ENST00000412701.1	ENSG00000223946.1	lncRNA	161	28.498
ENST00000412705.1	ENSG00000228289.1	processed_pseudogene	353	166.351
ENST00000412707.1	ENSG00000228118.3	processed_pseudogene	459	267.581
ENST00000412709.3	ENSG00000236857.3	processed_pseudogene	553	360.584
ENST00000412710.1	ENSG00000231009.1	unprocessed_pseudogene	1790	1597.080
ENST00000412711.6	ENSG00000106069.24	protein_coding	2991	2798.080
ENST00000412712.1	ENSG00000235092.7	lncRNA	953	760.183
ENST00000412713.1	ENSG00000243762.1	lncRNA	526	333.718
ENST00000412714.1	ENSG00000229788.1	lncRNA	663	470.312
ENST00000412715.3	ENSG00000185480.12	protein_coding	2133	1940.080
ENST00000412716.8	ENSG00000183283.16	protein_coding	2064	1871.080
ENST00000412717.1	ENSG00000151665.13	nonsense_mediated_decay	737	544.260
ENST00000412718.3	ENSG00000214562.15	protein_coding	5543	5350.080
ENST00000412720.6	ENSG00000139197.11	protein_coding	2105	1912.080
ENST00000412722.1	ENSG00000236463.1	lncRNA	430	239.274
ENST00000412723.6	ENSG00000119227.8	protein_coding	2688	2495.080
ENST00000412724.1	ENSG00000226536.1	processed_pseudogene	337	151.843
ENST00000412726.5	ENSG00000187323.12	protein_coding	9525	9332.080
ENST00000412727.1	ENSG00000230444.1	processed_pseudogene	736	543.260
ENST00000412728.1	ENSG00000228884.2	processed_pseudogene	464	272.484
ENST00000412729.1	ENSG00000237299.1	unprocessed_pseudogene	568	375.504
ENST00000412730.1	ENSG00000146666.5	lncRNA	1188	995.080
ENST00000412731.5	ENSG00000128708.13	nonsense_mediated_decay	1567	1374.080
ENST00000412732.5	ENSG00000011332.22	protein_coding	2303	2110.080
ENST00000412733.1	ENSG00000197172.11	protein_coding	862	669.218
ENST00000412734.6	ENSG00000239857.7	protein_coding	873	680.216
ENST00000412735.5	ENSG00000196843.17	nonsense_mediated_decay	2038	1845.080
ENST00000412736.7	ENSG00000214548.18	lncRNA	1694	1501.080
ENST00000412737.1	ENSG00000223655.1	processed_pseudogene	573	380.484
ENST00000412738.5	ENSG00000131051.24	nonsense_mediated_decay	1018	825.080
ENST00000412740.7	ENSG00000232677.10	lncRNA	1358	1165.080
ENST00000412741.1	ENSG00000224987.1	processed_pseudogene	274	98.629
ENST00000412742.5	ENSG00000117602.13	protein_coding	667	474.309
ENST00000412743.1	ENSG00000183530.14	protein_coding	661	468.315
ENST00000412744.1	ENSG00000229668.1	processed_pseudogene	351	164.519
ENST00000412745.1	ENSG00000223586.6	lncRNA	775	582.252
ENST00000412746.2	ENSG00000226878.2	processed_pseudogene	530	337.688
ENST00000412747.1	ENSG00000233751.1	processed_pseudogene	613	420.371
ENST00000412749.1	ENSG00000234072.1	lncRNA	399	209.397
ENST00000412750.2	ENSG00000223538.2	processed_pseudogene	271	96.315
ENST00000412751.5	ENSG00000232295.7	lncRNA	465	273.472
ENST00000412752.5	ENSG00000242114.6	nonsense_mediated_decay	759	566.253
ENST00000412754.2	ENSG00000236305.2	lncRNA	388	198.944
ENST00000412756.6	ENSG00000163728.11	protein_coding	4568	4375.080
ENST00000412758.2	ENSG00000236523.2	processed_pseudogene	733	540.261
ENST00000412759.2	ENSG00000171943.12	processed_transcript	542	349.622
ENST00000412761.5	ENSG00000163832.16	protein_coding	705	512.283
ENST00000412766.1	ENSG00000232366.1	processed_pseudogene	841	648.229
ENST00000412768.1	ENSG00000234537.1	unprocessed_pseudogene	1863	1670.080
ENST00000412769.1	ENSG00000235105.1	processed_pseudogene	1257	1064.080
ENST00000412770.7	ENSG00000105063.19	protein_coding	3984	3791.080
ENST00000412772.2	ENSG00000231507.3	lncRNA	1109	916.080
ENST00000412773.1	ENSG00000234884.2	lncRNA	488	296.118
ENST00000412774.5	ENSG00000143390.18	protein_coding	562	369.533
ENST00000412776.1	ENSG00000224891.1	processed_pseudogene	775	582.252
ENST00000412777.6	ENSG00000184154.16	retained_intron	548	355.603
ENST00000412778.4	ENSG00000212719.14	lncRNA	871	678.216
ENST00000412779.2	ENSG00000129538.14	protein_coding	896	703.207
ENST00000412781.2	ENSG00000227480.2	lncRNA	795	602.251
ENST00000412782.2	ENSG00000233186.2	processed_pseudogene	1185	992.080
ENST00000412785.1	ENSG00000223429.1	processed_pseudogene	841	648.229
ENST00000412786.5	ENSG00000093010.15	protein_coding	871	678.216
ENST00000412788.6	ENSG00000130600.20	lncRNA	2309	2116.080
ENST00000412789.1	ENSG00000226447.1	lncRNA	444	252.886
ENST00000412790.2	ENSG00000178803.12	lncRNA	1244	1051.080
ENST00000412791.5	ENSG00000155463.14	protein_coding	1440	1247.080
ENST00000412792.1	ENSG00000227523.1	processed_pseudogene	311	129.009
ENST00000412793.5	ENSG00000120899.18	protein_coding	818	625.245
ENST00000412795.5	ENSG00000068745.15	nonsense_mediated_decay	750	557.259
ENST00000412796.2	ENSG00000181214.8	polymorphic_pseudogene	935	742.187
ENST00000412797.1	ENSG00000225643.1	lncRNA	483	291.197
ENST00000412798.1	ENSG00000235786.1	lncRNA	674	481.308
ENST00000412799.3	ENSG00000238244.3	processed_pseudogene	354	167.265
ENST00000412800.1	ENSG00000228627.2	lncRNA	437	246.067
ENST00000412804.2	ENSG00000231249.2	lncRNA	1470	1277.080
ENST00000412805.5	ENSG00000138029.14	protein_coding	574	381.480
ENST00000412806.1	ENSG00000131370.16	nonsense_mediated_decay	1900	1707.080
ENST00000412809.1	ENSG00000229938.1	lncRNA	436	245.095
ENST00000412811.1	ENSG00000231873.2	lncRNA	500	307.978
ENST00000412812.1	ENSG00000225342.2	lncRNA	585	392.438
ENST00000412814.1	ENSG00000168329.14	protein_coding	559	366.557
ENST00000412816.7	ENSG00000132204.14	lncRNA	2031	1838.080
ENST00000412817.1	ENSG00000231053.1	processed_pseudogene	349	162.693
ENST00000412822.1	ENSG00000226533.1	lncRNA	560	367.549
ENST00000412827.6	ENSG00000130021.15	protein_coding	1376	1183.080
ENST00000412828.1	ENSG00000227930.1	lncRNA	499	306.992
ENST00000412830.8	ENSG00000136045.12	protein_coding	2549	2356.080
ENST00000412831.1	ENSG00000250462.8	processed_transcript	815	622.245
ENST00000412832.1	ENSG00000100221.11	protein_coding	529	336.693
ENST00000412833.1	ENSG00000166979.13	protein_coding	936	743.186
ENST00000412834.1	ENSG00000226307.1	processed_pseudogene	550	357.597
ENST00000412835.1	ENSG00000236449.2	lncRNA	1405	1212.080
ENST00000412838.1	ENSG00000231073.1	lncRNA	368	180.176
ENST00000412839.5	ENSG00000105792.19	protein_coding	573	380.484
ENST00000412844.6	ENSG00000143257.12	protein_coding	989	796.179
ENST00000412845.1	ENSG00000223489.1	processed_pseudogene	2629	2436.080
ENST00000412846.5	ENSG00000143314.12	protein_coding	514	321.821
ENST00000412847.5	ENSG00000054356.14	protein_coding	563	370.526
ENST00000412849.5	ENSG00000121988.18	processed_transcript	2572	2379.080
ENST00000412850.5	ENSG00000068745.15	protein_coding	543	350.618
ENST00000412853.1	ENSG00000077063.11	protein_coding	470	278.385
ENST00000412855.2	ENSG00000225518.3	lncRNA	423	232.477
ENST00000412856.6	ENSG00000228878.9	lncRNA	3845	3652.080
ENST00000412857.1	ENSG00000223603.1	unprocessed_pseudogene	625	432.354
ENST00000412860.1	ENSG00000229161.2	unprocessed_pseudogene	1610	1417.080
ENST00000412863.1	ENSG00000115365.12	protein_coding	441	249.966
ENST00000412865.1	ENSG00000167065.14	nonsense_mediated_decay	699	506.287
ENST00000412866.2	ENSG00000155659.15	protein_coding	1474	1281.080
ENST00000412869.5	ENSG00000161217.12	protein_coding	499	306.992
ENST00000412870.1	ENSG00000234059.1	unprocessed_pseudogene	582	389.450
ENST00000412871.1	ENSG00000227764.2	retained_intron	1204	1011.080
ENST00000412872.3	ENSG00000227706.4	lncRNA	1605	1412.080
ENST00000412873.2	ENSG00000118257.17	protein_coding	2730	2537.080
ENST00000412876.1	ENSG00000224436.1	processed_pseudogene	237	71.653
ENST00000412877.1	ENSG00000163882.10	protein_coding	836	643.229
ENST00000412878.2	ENSG00000213659.4	processed_pseudogene	835	642.230
ENST00000412879.5	ENSG00000100372.15	nonsense_mediated_decay	561	368.541
ENST00000412881.5	ENSG00000019991.18	protein_coding	590	397.427
ENST00000412882.5	ENSG00000241769.7	lncRNA	618	425.365
ENST00000412883.1	ENSG00000231144.1	processed_pseudogene	573	380.484
ENST00000412884.1	ENSG00000224627.1	processed_pseudogene	288	109.795
ENST00000412887.5	ENSG00000170248.15	nonsense_mediated_decay	842	649.229
ENST00000412893.5	ENSG00000100292.18	protein_coding	921	728.191
ENST00000412894.5	ENSG00000071889.17	nonsense_mediated_decay	832	639.231
ENST00000412896.5	ENSG00000197585.10	lncRNA	442	250.940
ENST00000412898.5	ENSG00000100031.19	protein_coding	831	638.231
ENST00000412899.5	ENSG00000091409.16	protein_coding	970	777.180
ENST00000412900.3	ENSG00000233491.8	processed_transcript	763	570.253
ENST00000412901.5	ENSG00000163702.20	nonsense_mediated_decay	1354	1161.080
ENST00000412903.1	ENSG00000132256.20	protein_coding	1054	861.080
ENST00000412905.1	ENSG00000196950.14	protein_coding	337	151.843
ENST00000412906.5	ENSG00000237232.9	lncRNA	952	759.183
ENST00000412908.6	ENSG00000100567.13	protein_coding	908	715.199
ENST00000412909.1	ENSG00000232714.1	processed_pseudogene	339	153.642
ENST00000412910.1	ENSG00000131379.10	protein_coding	2744	2551.080
ENST00000412911.5	ENSG00000124222.22	protein_coding	560	367.549
ENST00000412913.1	ENSG00000138375.13	protein_coding	538	345.649
ENST00000412914.1	ENSG00000236382.1	unprocessed_pseudogene	571	378.492
ENST00000412915.1	ENSG00000232166.1	processed_pseudogene	570	377.496
ENST00000412916.7	ENSG00000067955.15	protein_coding	3103	2910.080
ENST00000412918.2	ENSG00000228382.2	lncRNA	1368	1175.080
ENST00000412920.7	ENSG00000113108.20	protein_coding	1455	1262.080
ENST00000412922.6	ENSG00000144524.18	nonsense_mediated_decay	1935	1742.080
ENST00000412923.6	ENSG00000189184.12	protein_coding	5102	4909.080
ENST00000412924.5	ENSG00000122068.13	nonsense_mediated_decay	998	805.159
ENST00000412929.1	ENSG00000237185.1	unprocessed_pseudogene	916	723.196
ENST00000412932.1	ENSG00000224943.1	lncRNA	853	660.227
ENST00000412933.5	ENSG00000213626.13	nonsense_mediated_decay	550	357.597
ENST00000412934.2	ENSG00000230185.6	lncRNA	584	391.442
ENST00000412935.1	ENSG00000177683.14	processed_transcript	783	590.252
ENST00000412936.6	ENSG00000237801.6	processed_pseudogene	992	799.179
ENST00000412936.6_PAR_Y	ENSG00000237801.6_PAR_Y	processed_pseudogene	992	799.179
ENST00000412937.5	ENSG00000025434.19	protein_coding	574	381.480
ENST00000412938.5	ENSG00000161103.11	processed_transcript	5920	5727.080
ENST00000412942.1	ENSG00000232687.1	processed_pseudogene	488	296.118
ENST00000412944.1	ENSG00000232046.7	lncRNA	528	335.701
ENST00000412945.7	ENSG00000108387.16	protein_coding	1597	1404.080
ENST00000412946.6	ENSG00000170919.16	lncRNA	744	551.259
ENST00000412947.6	ENSG00000166526.18	protein_coding	2545	2352.080
ENST00000412951.1	ENSG00000230695.2	lncRNA	131	15.953
ENST00000412952.1	ENSG00000183337.18	protein_coding	288	109.795
ENST00000412954.1	ENSG00000223542.1	lncRNA	631	438.350
ENST00000412957.5	ENSG00000237737.6	lncRNA	1273	1080.080
ENST00000412962.4	ENSG00000215908.10	transcribed_unprocessed_pseudogene	2773	2580.080
ENST00000412964.6	ENSG00000163006.12	protein_coding	2250	2057.080
ENST00000412965.5	ENSG00000106077.19	nonsense_mediated_decay	852	659.227
ENST00000412966.5	ENSG00000144566.11	nonsense_mediated_decay	622	429.356
ENST00000412969.6	ENSG00000130561.17	retained_intron	2581	2388.080
ENST00000412970.1	ENSG00000228790.1	unprocessed_pseudogene	284	106.587
ENST00000412971.5	ENSG00000132781.20	protein_coding	772	579.252
ENST00000412972.1	ENSG00000236559.1	lncRNA	374	185.802
ENST00000412973.1	ENSG00000106541.12	protein_coding	670	477.309
ENST00000412976.1	ENSG00000235489.4	processed_pseudogene	1892	1699.080
ENST00000412979.1	ENSG00000163166.15	nonsense_mediated_decay	441	249.966
ENST00000412981.5	ENSG00000131374.14	nonsense_mediated_decay	592	399.422
ENST00000412982.5	ENSG00000286143.1	protein_coding	1085	892.080
ENST00000412983.2	ENSG00000251437.1	processed_pseudogene	318	135.050
ENST00000412985.5	ENSG00000185133.14	protein_coding	805	612.250
ENST00000412986.1	ENSG00000204929.13	lncRNA	426	235.387
ENST00000412988.6	ENSG00000255104.9	nonsense_mediated_decay	2015	1822.080
ENST00000412991.1	ENSG00000235940.1	processed_pseudogene	285	107.388
ENST00000412993.2	ENSG00000229332.2	processed_pseudogene	562	369.533
ENST00000412994.1	ENSG00000232502.1	processed_pseudogene	343	157.259
ENST00000412996.1	ENSG00000229192.6	lncRNA	432	241.212
ENST00000412997.6	ENSG00000129810.15	protein_coding	3070	2877.080
ENST00000413000.1	ENSG00000072756.17	protein_coding	483	291.197
ENST00000413002.5	ENSG00000138385.16	nonsense_mediated_decay	674	481.308
ENST00000413004.1	ENSG00000225750.1	lncRNA	279	102.609
ENST00000413005.1	ENSG00000235303.1	lncRNA	1923	1730.080
ENST00000413008.1	ENSG00000230948.1	processed_pseudogene	1015	822.080
ENST00000413009.6	ENSG00000087008.16	protein_coding	2374	2181.080
ENST00000413010.5	ENSG00000198586.14	processed_transcript	603	410.389
ENST00000413011.5	ENSG00000152154.11	processed_transcript	571	378.492
ENST00000413013.6	ENSG00000186577.14	nonsense_mediated_decay	806	613.250
ENST00000413014.6	ENSG00000142046.15	protein_coding	650	457.326
ENST00000413016.5	ENSG00000106992.19	processed_transcript	525	332.725
ENST00000413017.2	ENSG00000205758.12	protein_coding	627	434.353
ENST00000413020.6	ENSG00000164904.18	protein_coding	1126	933.080
ENST00000413021.2	ENSG00000103066.13	protein_coding	1346	1153.080
ENST00000413023.1	ENSG00000224755.1	processed_pseudogene	290	111.423
ENST00000413025.5	ENSG00000183621.15	protein_coding	3106	2913.080
ENST00000413026.1	ENSG00000122882.11	protein_coding	877	684.213
ENST00000413027.1	ENSG00000227939.1	processed_pseudogene	1203	1010.080
ENST00000413029.2	ENSG00000222020.4	lncRNA	560	367.549
ENST00000413030.8	ENSG00000225889.10	lncRNA	1071	878.080
ENST00000413033.1	ENSG00000233683.1	processed_pseudogene	213	56.213
ENST00000413034.3	ENSG00000222011.9	protein_coding	2211	2018.080
ENST00000413035.5	ENSG00000231871.5	lncRNA	839	646.229
ENST00000413036.1	ENSG00000198217.4	transcribed_unprocessed_pseudogene	906	713.200
ENST00000413037.1	ENSG00000115129.14	protein_coding	677	484.305
ENST00000413039.6	ENSG00000204261.9	lncRNA	1280	1087.080
ENST00000413040.7	ENSG00000013374.17	protein_coding	3107	2914.080
ENST00000413041.5	ENSG00000178162.8	transcribed_unprocessed_pseudogene	594	401.417
ENST00000413042.3	ENSG00000226816.3	lncRNA	2259	2066.080
ENST00000413043.1	ENSG00000224612.2	lncRNA	383	194.222
ENST00000413050.1	ENSG00000233926.1	lncRNA	548	355.603
ENST00000413051.2	ENSG00000100106.22	nonsense_mediated_decay	904	711.200
ENST00000413052.6	ENSG00000155363.19	protein_coding	3641	3448.080
ENST00000413053.2	ENSG00000229719.6	lncRNA	3647	3454.080
ENST00000413054.5	ENSG00000144741.19	protein_coding	1096	903.080
ENST00000413056.1	ENSG00000236864.1	lncRNA	153	24.821
ENST00000413057.6	ENSG00000163075.13	nonsense_mediated_decay	2167	1974.080
ENST00000413059.1	ENSG00000231831.1	processed_pseudogene	2764	2571.080
ENST00000413062.1	ENSG00000224371.6	lncRNA	332	147.378
ENST00000413063.5	ENSG00000237001.7	lncRNA	696	503.288
ENST00000413064.5	ENSG00000138378.19	protein_coding	548	355.603
ENST00000413065.5	ENSG00000127922.10	protein_coding	661	468.315
ENST00000413066.1	ENSG00000226376.1	lncRNA	196	46.389
ENST00000413068.1	ENSG00000231017.1	processed_pseudogene	249	79.951
ENST00000413069.5	ENSG00000179818.16	lncRNA	563	370.526
ENST00000413070.2	ENSG00000232294.6	lncRNA	631	438.350
ENST00000413071.1	ENSG00000231603.1	processed_pseudogene	760	567.253
ENST00000413073.1	ENSG00000170248.15	protein_coding	566	373.514
ENST00000413074.1	ENSG00000225265.2	lncRNA	1313	1120.080
ENST00000413075.2	ENSG00000234575.2	unprocessed_pseudogene	974	781.180
ENST00000413076.2	ENSG00000235703.7	lncRNA	1658	1465.080
ENST00000413077.2	ENSG00000234327.9	lncRNA	508	315.880
ENST00000413079.1	ENSG00000067057.18	protein_coding	496	304.023
ENST00000413081.1	ENSG00000182095.15	protein_coding	925	732.191
ENST00000413082.1	ENSG00000000419.14	protein_coding	672	479.308
ENST00000413084.5	ENSG00000177565.18	protein_coding	592	399.422
ENST00000413087.1	ENSG00000226933.1	processed_pseudogene	861	668.219
ENST00000413088.1	ENSG00000232640.1	lncRNA	403	213.199
ENST00000413092.1	ENSG00000228879.1	processed_pseudogene	322	138.530
ENST00000413093.2	ENSG00000142973.15	processed_transcript	554	361.581
ENST00000413094.1	ENSG00000236839.1	lncRNA	439	248.015
ENST00000413095.6	ENSG00000135506.16	protein_coding	1660	1467.080
ENST00000413096.1	ENSG00000236116.1	lncRNA	540	347.636
ENST00000413097.6	ENSG00000137817.17	processed_transcript	2750	2557.080
ENST00000413099.6	ENSG00000114742.14	nonsense_mediated_decay	2300	2107.080
ENST00000413103.3	ENSG00000226835.4	lncRNA	887	694.208
ENST00000413104.1	ENSG00000241607.1	unprocessed_pseudogene	546	353.609
ENST00000413105.1	ENSG00000228111.1	processed_pseudogene	503	310.942
ENST00000413110.1	ENSG00000237668.1	processed_pseudogene	372	183.930
ENST00000413111.5	ENSG00000204843.13	protein_coding	593	400.420
ENST00000413114.6	ENSG00000133424.22	protein_coding	3987	3794.080
ENST00000413116.1	ENSG00000232772.1	processed_pseudogene	1169	976.080
ENST00000413118.5	ENSG00000177463.16	protein_coding	564	371.521
ENST00000413119.2	ENSG00000184113.10	protein_coding	1760	1567.080
ENST00000413121.6	ENSG00000233639.8	lncRNA	657	464.317
ENST00000413123.5	ENSG00000115966.18	processed_transcript	681	488.301
ENST00000413124.3	ENSG00000226722.4	lncRNA	782	589.252
ENST00000413127.1	ENSG00000119227.8	protein_coding	1947	1754.080
ENST00000413128.1	ENSG00000230757.1	processed_pseudogene	774	581.252
ENST00000413129.1	ENSG00000237685.1	lncRNA	1475	1282.080
ENST00000413131.1	ENSG00000174680.10	lncRNA	499	306.992
ENST00000413133.6	ENSG00000077782.22	protein_coding	587	394.433
ENST00000413135.1	ENSG00000144136.11	nonsense_mediated_decay	584	391.442
ENST00000413137.6	ENSG00000100263.14	nonsense_mediated_decay	1555	1362.080
ENST00000413138.7	ENSG00000116396.15	protein_coding	3018	2825.080
ENST00000413139.2	ENSG00000008277.15	protein_coding	9508	9315.080
ENST00000413140.5	ENSG00000143727.16	nonsense_mediated_decay	689	496.298
ENST00000413141.5	ENSG00000006715.16	protein_coding	575	382.475
ENST00000413142.2	ENSG00000172782.13	retained_intron	1095	902.080
ENST00000413145.2	ENSG00000236924.2	lncRNA	906	713.200
ENST00000413146.6	ENSG00000120949.15	protein_coding	2363	2170.080
ENST00000413147.1	ENSG00000235108.1	unprocessed_pseudogene	571	378.492
ENST00000413148.1	ENSG00000241326.1	lncRNA	436	245.095
ENST00000413150.6	ENSG00000071054.17	protein_coding	6958	6765.080
ENST00000413151.1	ENSG00000234162.3	lncRNA	424	233.446
ENST00000413154.5	ENSG00000166278.15	protein_coding	561	368.541
ENST00000413157.6	ENSG00000075340.23	protein_coding	3776	3583.080
ENST00000413158.1	ENSG00000227965.1	processed_pseudogene	265	91.748
ENST00000413159.1	ENSG00000226927.1	lncRNA	245	77.105
ENST00000413162.2	ENSG00000227048.2	processed_pseudogene	387	197.993
ENST00000413164.6	ENSG00000158296.14	protein_coding	2008	1815.080
ENST00000413165.5	ENSG00000137312.15	protein_coding	856	663.225
ENST00000413169.2	ENSG00000153531.15	protein_coding	839	646.229
ENST00000413170.1	ENSG00000175198.17	protein_coding	397	207.493
ENST00000413171.6	ENSG00000164828.18	retained_intron	4488	4295.080
ENST00000413172.1	ENSG00000196498.13	protein_coding	532	339.679
ENST00000413174.1	ENSG00000138363.15	protein_coding	695	502.289
ENST00000413175.2	ENSG00000237872.4	processed_pseudogene	1085	892.080
ENST00000413177.2	ENSG00000250651.1	processed_pseudogene	1513	1320.080
ENST00000413182.5	ENSG00000228010.6	lncRNA	548	355.603
ENST00000413183.3	ENSG00000184203.8	nonsense_mediated_decay	706	513.281
ENST00000413184.6	ENSG00000149532.16	protein_coding	571	378.492
ENST00000413185.2	ENSG00000234690.7	lncRNA	1046	853.080
ENST00000413186.6	ENSG00000131018.25	protein_coding	4860	4667.080
ENST00000413187.2	ENSG00000232467.2	processed_pseudogene	601	408.394
ENST00000413188.5	ENSG00000184313.20	nonsense_mediated_decay	4542	4349.080
ENST00000413189.1	ENSG00000233419.3	processed_pseudogene	402	212.248
ENST00000413190.1	ENSG00000233206.1	processed_pseudogene	320	136.799
ENST00000413191.1	ENSG00000081177.19	protein_coding	1143	950.080
ENST00000413192.1	ENSG00000240667.1	unprocessed_pseudogene	568	375.504
ENST00000413194.1	ENSG00000177463.16	protein_coding	551	358.592
ENST00000413196.6	ENSG00000108771.13	protein_coding	1283	1090.080
ENST00000413197.5	ENSG00000144524.18	nonsense_mediated_decay	2442	2249.080
ENST00000413199.1	ENSG00000233701.3	protein_coding	2791	2598.080
ENST00000413200.1	ENSG00000224953.1	processed_pseudogene	219	59.894
ENST00000413202.1	ENSG00000222041.12	lncRNA	422	231.505
ENST00000413203.5	ENSG00000244005.13	nonsense_mediated_decay	646	453.332
ENST00000413208.1	ENSG00000214128.11	protein_coding	480	288.240
ENST00000413209.6	ENSG00000186575.19	protein_coding	4733	4540.080
ENST00000413210.1	ENSG00000134115.13	nonsense_mediated_decay	551	358.592
ENST00000413211.5	ENSG00000182326.16	protein_coding	667	474.309
ENST00000413212.2	ENSG00000076242.16	nonsense_mediated_decay	2183	1990.080
ENST00000413213.5	ENSG00000114439.19	protein_coding	819	626.244
ENST00000413214.3	ENSG00000232457.4	transcribed_unprocessed_pseudogene	1059	866.080
ENST00000413217.1	ENSG00000165246.15	protein_coding	722	529.263
ENST00000413218.5	ENSG00000146733.14	protein_coding	539	346.643
ENST00000413219.6	ENSG00000137575.12	protein_coding	2086	1893.080
ENST00000413220.1	ENSG00000231748.1	lncRNA	434	243.153
ENST00000413221.7	ENSG00000224032.8	lncRNA	2621	2428.080
ENST00000413223.3	ENSG00000152939.17	nonsense_mediated_decay	1581	1388.080
ENST00000413224.1	ENSG00000230871.1	processed_pseudogene	722	529.263
ENST00000413225.5	ENSG00000163531.17	protein_coding	709	516.279
ENST00000413227.2	ENSG00000231367.6	lncRNA	1396	1203.080
ENST00000413230.6	ENSG00000177990.12	retained_intron	1339	1146.080
ENST00000413231.5	ENSG00000226419.8	lncRNA	377	188.591
ENST00000413232.5	ENSG00000149532.16	protein_coding	727	534.262
ENST00000413233.1	ENSG00000213050.5	processed_pseudogene	747	554.259
ENST00000413234.1	ENSG00000225420.1	lncRNA	1747	1554.080
ENST00000413238.1	ENSG00000231419.6	lncRNA	4684	4491.080
ENST00000413239.5	ENSG00000151689.13	protein_coding	613	420.371
ENST00000413240.1	ENSG00000226661.1	lncRNA	635	442.346
ENST00000413241.5	ENSG00000115677.18	protein_coding	581	388.454
ENST00000413242.6	ENSG00000255104.9	nonsense_mediated_decay	4262	4069.080
ENST00000413243.3	ENSG00000114745.14	processed_transcript	558	365.562
ENST00000413244.1	ENSG00000230051.3	lncRNA	571	378.492
ENST00000413246.1	ENSG00000231530.1	lncRNA	363	175.540
ENST00000413247.5	ENSG00000224048.6	lncRNA	774	581.252
ENST00000413248.1	ENSG00000229390.1	unprocessed_pseudogene	813	620.247
ENST00000413249.1	ENSG00000235820.1	lncRNA	473	281.341
ENST00000413251.5	ENSG00000100083.19	protein_coding	565	372.518
ENST00000413253.1	ENSG00000148408.14	protein_coding	492	300.065
ENST00000413254.5	ENSG00000242628.6	lncRNA	240	73.674
ENST00000413258.1	ENSG00000184702.20	protein_coding	318	135.050
ENST00000413259.7	ENSG00000130830.15	protein_coding	2195	2002.080
ENST00000413265.5	ENSG00000135218.19	protein_coding	855	662.226
ENST00000413266.6	ENSG00000022840.17	protein_coding	2671	2478.080
ENST00000413268.6	ENSG00000111144.10	protein_coding	1908	1715.080
ENST00000413269.3	ENSG00000226337.3	lncRNA	1739	1546.080
ENST00000413270.2	ENSG00000189423.13	transcribed_unprocessed_pseudogene	1174	981.080
ENST00000413271.1	ENSG00000234860.2	lncRNA	419	228.603
ENST00000413272.7	ENSG00000189233.12	protein_coding	3952	3759.080
ENST00000413274.1	ENSG00000227987.1	lncRNA	541	348.629
ENST00000413276.6	ENSG00000135164.19	protein_coding	3548	3355.080
ENST00000413278.5	ENSG00000102547.19	protein_coding	633	440.348
ENST00000413279.1	ENSG00000235651.1	processed_pseudogene	1398	1205.080
ENST00000413280.5	ENSG00000079308.20	protein_coding	667	474.309
ENST00000413282.6	ENSG00000187862.13	retained_intron	651	458.324
ENST00000413284.5	ENSG00000067066.17	protein_coding	377	188.591
ENST00000413286.1	ENSG00000226990.1	lncRNA	430	239.274
ENST00000413288.1	ENSG00000231976.8	processed_transcript	413	222.812
ENST00000413289.1	ENSG00000165637.14	protein_coding	457	265.620
ENST00000413290.1	ENSG00000224099.2	lncRNA	989	796.179
ENST00000413291.1	ENSG00000230516.1	lncRNA	839	646.229
ENST00000413292.1	ENSG00000068971.14	processed_transcript	563	370.526
ENST00000413293.1	ENSG00000272779.1	transcribed_unprocessed_pseudogene	1121	928.080
ENST00000413294.1	ENSG00000228161.1	unprocessed_pseudogene	162	28.970
ENST00000413295.6	ENSG00000087470.19	nonsense_mediated_decay	1064	871.080
ENST00000413296.1	ENSG00000237379.1	processed_pseudogene	527	334.710
ENST00000413297.5	ENSG00000125970.12	protein_coding	766	573.253
ENST00000413298.5	ENSG00000068745.15	protein_coding	792	599.252
ENST00000413299.6	ENSG00000187550.9	protein_coding	2251	2058.080
ENST00000413300.2	ENSG00000011198.10	protein_coding	523	330.739
ENST00000413301.5	ENSG00000244405.8	protein_coding	573	380.484
ENST00000413302.7	ENSG00000099957.17	protein_coding	2727	2534.080
ENST00000413303.5	ENSG00000049323.16	protein_coding	713	520.276
ENST00000413304.3	ENSG00000225884.3	lncRNA	741	548.260
ENST00000413305.5	ENSG00000125046.16	nonsense_mediated_decay	1874	1681.080
ENST00000413307.6	ENSG00000118200.15	protein_coding	4498	4305.080
ENST00000413308.1	ENSG00000229000.1	processed_pseudogene	775	582.252
ENST00000413309.3	ENSG00000116918.15	protein_coding	760	567.253
ENST00000413311.1	ENSG00000226276.1	lncRNA	379	190.472
ENST00000413312.5	ENSG00000144451.20	protein_coding	2258	2065.080
ENST00000413315.1	ENSG00000231758.3	lncRNA	587	394.433
ENST00000413316.1	ENSG00000123983.15	protein_coding	650	457.326
ENST00000413320.1	ENSG00000229138.1	unprocessed_pseudogene	1266	1073.080
ENST00000413321.2	ENSG00000230571.2	processed_pseudogene	391	201.792
ENST00000413322.1	ENSG00000183514.4	processed_pseudogene	562	369.533
ENST00000413324.1	ENSG00000234519.2	lncRNA	393	203.686
ENST00000413325.1	ENSG00000158528.12	protein_coding	555	362.577
ENST00000413328.1	ENSG00000229269.1	lncRNA	217	58.648
ENST00000413330.5	ENSG00000148688.14	protein_coding	1004	811.080
ENST00000413331.1	ENSG00000042813.8	nonsense_mediated_decay	491	299.077
ENST00000413332.6	ENSG00000236423.7	lncRNA	1157	964.080
ENST00000413333.1	ENSG00000231929.2	processed_pseudogene	595	402.415
ENST00000413334.1	ENSG00000228007.1	processed_pseudogene	321	137.666
ENST00000413336.1	ENSG00000226340.1	processed_pseudogene	545	352.612
ENST00000413338.5	ENSG00000158560.14	protein_coding	958	765.183
ENST00000413339.1	ENSG00000230573.1	lncRNA	536	343.660
ENST00000413340.5	ENSG00000196911.11	protein_coding	689	496.298
ENST00000413342.1	ENSG00000225509.1	processed_pseudogene	1841	1648.080
ENST00000413344.5	ENSG00000166169.17	protein_coding	855	662.226
ENST00000413346.1	ENSG00000227934.1	processed_pseudogene	573	380.484
ENST00000413347.2	ENSG00000230005.2	lncRNA	1708	1515.080
ENST00000413350.5	ENSG00000144635.9	protein_coding	616	423.368
ENST00000413352.3	ENSG00000233086.8	lncRNA	2932	2739.080
ENST00000413353.1	ENSG00000232893.1	lncRNA	489	297.103
ENST00000413354.5	ENSG00000126217.21	protein_coding	952	759.183
ENST00000413356.1	ENSG00000231175.1	lncRNA	2216	2023.080
ENST00000413357.1	ENSG00000214765.9	retained_intron	487	295.133
ENST00000413358.6	ENSG00000231074.10	lncRNA	916	723.196
ENST00000413359.6	ENSG00000143702.16	protein_coding	789	596.252
ENST00000413360.5	ENSG00000145016.16	protein_coding	3801	3608.080
ENST00000413361.2	ENSG00000225125.2	processed_pseudogene	655	462.319
ENST00000413364.6	ENSG00000189067.14	protein_coding	2292	2099.080
ENST00000413365.1	ENSG00000223782.1	processed_pseudogene	247	78.526
ENST00000413366.8	ENSG00000154229.12	protein_coding	8964	8771.080
ENST00000413368.5	ENSG00000164850.16	protein_coding	1105	912.080
ENST00000413369.8	ENSG00000163075.13	protein_coding	2823	2630.080
ENST00000413370.1	ENSG00000234466.1	processed_pseudogene	894	701.207
ENST00000413371.6	ENSG00000243943.10	protein_coding	3703	3510.080
ENST00000413372.1	ENSG00000224827.1	processed_pseudogene	782	589.252
ENST00000413374.1	ENSG00000213672.8	protein_coding	725	532.263
ENST00000413378.5	ENSG00000172995.17	protein_coding	550	357.597
ENST00000413379.7	ENSG00000142230.13	protein_coding	2313	2120.080
ENST00000413380.5	ENSG00000048052.24	protein_coding	799	606.251
ENST00000413381.6	ENSG00000182196.14	protein_coding	799	606.251
ENST00000413382.6	ENSG00000041357.16	protein_coding	1019	826.080
ENST00000413384.7	ENSG00000164889.15	protein_coding	4119	3926.080
ENST00000413385.1	ENSG00000232328.3	lncRNA	880	687.210
ENST00000413386.5	ENSG00000172943.21	processed_transcript	580	387.457
ENST00000413387.5	ENSG00000095713.14	protein_coding	2179	1986.080
ENST00000413388.2	ENSG00000109062.12	protein_coding	1285	1092.080
ENST00000413391.1	ENSG00000230559.1	processed_pseudogene	526	333.718
ENST00000413392.5	ENSG00000141570.11	protein_coding	777	584.252
ENST00000413393.5	ENSG00000166974.13	protein_coding	4173	3980.080
ENST00000413397.5	ENSG00000160746.13	protein_coding	511	318.856
ENST00000413399.3	ENSG00000276963.1	unprocessed_pseudogene	657	464.317
ENST00000413402.5	ENSG00000225249.6	lncRNA	403	213.199
ENST00000413403.1	ENSG00000238277.1	lncRNA	660	467.316
ENST00000413404.1	ENSG00000226481.3	processed_pseudogene	1373	1180.080
ENST00000413405.6	ENSG00000224597.11	processed_transcript	1987	1794.080
ENST00000413406.1	ENSG00000229603.1	lncRNA	538	345.649
ENST00000413407.5	ENSG00000163904.13	nonsense_mediated_decay	2383	2190.080
ENST00000413408.5	ENSG00000118197.14	protein_coding	945	752.184
ENST00000413409.6	ENSG00000081237.20	protein_coding	1338	1145.080
ENST00000413411.5	ENSG00000086475.15	protein_coding	660	467.316
ENST00000413412.1	ENSG00000232450.1	transcribed_processed_pseudogene	748	555.259
ENST00000413414.1	ENSG00000144596.13	retained_intron	3445	3252.080
ENST00000413416.1	ENSG00000196639.7	protein_coding	574	381.480
ENST00000413417.1	ENSG00000236965.4	unprocessed_pseudogene	934	741.189
ENST00000413420.5	ENSG00000157654.19	protein_coding	1351	1158.080
ENST00000413421.5	ENSG00000229956.11	lncRNA	826	633.236
ENST00000413422.4	ENSG00000234465.11	retained_intron	2587	2394.080
ENST00000413424.5	ENSG00000100380.15	nonsense_mediated_decay	630	437.351
ENST00000413425.1	ENSG00000228767.1	processed_pseudogene	1445	1252.080
ENST00000413427.6	ENSG00000136603.14	protein_coding	2702	2509.080
ENST00000413430.1	ENSG00000235904.3	lncRNA	613	420.371
ENST00000413431.1	ENSG00000234149.1	lncRNA	189	42.520
ENST00000413432.2	ENSG00000006607.14	protein_coding	6065	5872.080
ENST00000413433.5	ENSG00000106100.11	protein_coding	637	444.341
ENST00000413434.5	ENSG00000115504.15	protein_coding	533	340.675
ENST00000413436.5	ENSG00000179818.16	lncRNA	602	409.392
ENST00000413437.1	ENSG00000101811.14	protein_coding	757	564.255
ENST00000413438.1	ENSG00000234611.1	transcribed_unitary_pseudogene	905	712.200
ENST00000413439.5	ENSG00000170858.10	processed_transcript	2127	1934.080
ENST00000413440.5	ENSG00000116731.23	protein_coding	6175	5982.080
ENST00000413442.5	ENSG00000166348.20	protein_coding	543	350.618
ENST00000413446.5	ENSG00000164877.19	nonsense_mediated_decay	3046	2853.080
ENST00000413447.1	ENSG00000172115.9	protein_coding	498	306.003
ENST00000413452.2	ENSG00000237883.3	lncRNA	745	552.259
ENST00000413453.7	ENSG00000223572.10	protein_coding	1579	1386.080
ENST00000413456.6	ENSG00000143977.14	protein_coding	398	208.446
ENST00000413459.7	ENSG00000162066.16	protein_coding	2049	1856.080
ENST00000413463.6	ENSG00000132330.18	protein_coding	542	349.622
ENST00000413464.6	ENSG00000148840.11	protein_coding	4580	4387.080
ENST00000413465.6	ENSG00000141510.18	protein_coding	1018	825.080
ENST00000413466.3	ENSG00000237048.4	lncRNA	1046	853.080
ENST00000413467.1	ENSG00000226724.1	unprocessed_pseudogene	845	652.227
ENST00000413468.1	ENSG00000015568.13	nonsense_mediated_decay	2179	1986.080
ENST00000413469.1	ENSG00000115318.12	protein_coding	1001	808.080
ENST00000413472.5	ENSG00000177133.13	lncRNA	561	368.541
ENST00000413473.6	ENSG00000085831.16	protein_coding	2718	2525.080
ENST00000413474.5	ENSG00000185485.14	processed_transcript	813	620.247
ENST00000413476.6	ENSG00000095585.17	protein_coding	1599	1406.080
ENST00000413478.1	ENSG00000237868.1	processed_pseudogene	479	287.255
ENST00000413479.5	ENSG00000227028.6	lncRNA	800	607.251
ENST00000413483.1	ENSG00000238184.1	lncRNA	1460	1267.080
ENST00000413485.1	ENSG00000232437.1	processed_pseudogene	326	142.035
ENST00000413486.2	ENSG00000286217.2	lncRNA	473	281.341
ENST00000413489.5	ENSG00000172456.18	protein_coding	681	488.301
ENST00000413490.1	ENSG00000237952.1	processed_pseudogene	353	166.351
ENST00000413491.5	ENSG00000135632.12	nonsense_mediated_decay	660	467.316
ENST00000413494.1	ENSG00000237387.1	lncRNA	660	467.316
ENST00000413496.2	ENSG00000232220.2	lncRNA	423	232.477
ENST00000413497.5	ENSG00000100124.15	nonsense_mediated_decay	794	601.251
ENST00000413498.1	ENSG00000226279.2	processed_pseudogene	498	306.003
ENST00000413501.2	ENSG00000234056.3	lncRNA	1156	963.080
ENST00000413502.1	ENSG00000173464.14	protein_coding	791	598.252
ENST00000413505.1	ENSG00000079974.19	protein_coding	391	201.792
ENST00000413506.5	ENSG00000184867.14	protein_coding	914	721.197
ENST00000413507.3	ENSG00000103642.12	protein_coding	2978	2785.080
ENST00000413508.1	ENSG00000234969.1	processed_pseudogene	1182	989.080
ENST00000413509.6	ENSG00000048052.24	protein_coding	550	357.597
ENST00000413510.4	ENSG00000176124.15	lncRNA	1807	1614.080
ENST00000413513.7	ENSG00000159640.17	protein_coding	2237	2044.080
ENST00000413515.1	ENSG00000234512.1	unitary_pseudogene	2706	2513.080
ENST00000413517.1	ENSG00000122557.11	protein_coding	808	615.248
ENST00000413518.5	ENSG00000142396.10	protein_coding	1469	1276.080
ENST00000413519.1	ENSG00000237413.5	lncRNA	1170	977.080
ENST00000413520.1	ENSG00000229682.1	processed_pseudogene	361	173.698
ENST00000413522.1	ENSG00000229686.1	snoRNA	71	15.759
ENST00000413525.2	ENSG00000232606.2	lncRNA	598	405.406
ENST00000413528.1	ENSG00000234050.1	lncRNA	628	435.353
ENST00000413531.5	ENSG00000231365.7	lncRNA	1154	961.080
ENST00000413533.1	ENSG00000225358.1	processed_pseudogene	2027	1834.080
ENST00000413538.5	ENSG00000142875.20	protein_coding	730	537.261
ENST00000413539.6	ENSG00000135636.15	protein_coding	6769	6576.080
ENST00000413541.1	ENSG00000223675.1	lncRNA	2171	1978.080
ENST00000413542.1	ENSG00000237003.1	processed_pseudogene	321	137.666
ENST00000413543.6	ENSG00000077684.16	protein_coding	4012	3819.080
ENST00000413545.5	ENSG00000144134.19	protein_coding	556	363.573
ENST00000413546.1	ENSG00000067369.14	protein_coding	3143	2950.080
ENST00000413549.1	ENSG00000231609.7	lncRNA	540	347.636
ENST00000413550.1	ENSG00000226116.1	unprocessed_pseudogene	854	661.227
ENST00000413551.1	ENSG00000136205.17	protein_coding	698	505.287
ENST00000413552.1	ENSG00000234358.1	processed_pseudogene	767	574.253
ENST00000413553.1	ENSG00000160584.17	protein_coding	3054	2861.080
ENST00000413554.5	ENSG00000079308.20	protein_coding	1478	1285.080
ENST00000413555.5	ENSG00000163468.15	protein_coding	842	649.229
ENST00000413557.6	ENSG00000232732.11	lncRNA	717	524.272
ENST00000413558.1	ENSG00000230531.1	unprocessed_pseudogene	1798	1605.080
ENST00000413559.1	ENSG00000254995.4	retained_intron	557	364.567
ENST00000413560.5	ENSG00000230461.9	lncRNA	496	304.023
ENST00000413561.7	ENSG00000102100.16	protein_coding	1857	1664.080
ENST00000413563.6	ENSG00000235770.6	lncRNA	453	261.692
ENST00000413564.1	ENSG00000224500.1	lncRNA	418	227.641
ENST00000413565.1	ENSG00000123473.17	retained_intron	542	349.622
ENST00000413566.6	ENSG00000070367.16	protein_coding	8513	8320.080
ENST00000413567.1	ENSG00000225559.1	lncRNA	457	265.620
ENST00000413568.1	ENSG00000229399.1	processed_pseudogene	445	253.857
ENST00000413569.5	ENSG00000170802.17	protein_coding	932	739.191
ENST00000413572.1	ENSG00000170858.10	transcribed_processed_pseudogene	1383	1190.080
ENST00000413573.6	ENSG00000077800.13	protein_coding	1507	1314.080
ENST00000413574.6	ENSG00000213923.13	protein_coding	1631	1438.080
ENST00000413576.1	ENSG00000131100.13	protein_coding	800	607.251
ENST00000413578.5	ENSG00000072163.20	nonsense_mediated_decay	930	737.191
ENST00000413580.5	ENSG00000173868.12	protein_coding	2173	1980.080
ENST00000413582.6	ENSG00000092871.17	protein_coding	1217	1024.080
ENST00000413583.5	ENSG00000135972.9	nonsense_mediated_decay	652	459.322
ENST00000413584.1	ENSG00000163960.12	protein_coding	374	185.802
ENST00000413586.1	ENSG00000223783.1	lncRNA	574	381.480
ENST00000413587.5	ENSG00000125991.21	protein_coding	977	784.180
ENST00000413588.1	ENSG00000001629.10	nonsense_mediated_decay	642	449.333
ENST00000413590.5	ENSG00000108384.15	protein_coding	779	586.252
ENST00000413591.1	ENSG00000224511.2	lncRNA	2618	2425.080
ENST00000413592.5	ENSG00000124370.11	protein_coding	523	330.739
ENST00000413593.5	ENSG00000106609.16	protein_coding	637	444.341
ENST00000413596.1	ENSG00000227023.1	unprocessed_pseudogene	924	731.191
ENST00000413598.1	ENSG00000227371.1	processed_pseudogene	418	227.641
ENST00000413601.3	ENSG00000256671.7	protein_coding	1215	1022.080
ENST00000413602.1	ENSG00000231013.2	lncRNA	2019	1826.080
ENST00000413603.6	ENSG00000234962.6	lncRNA	2762	2569.080
ENST00000413604.5	ENSG00000144560.16	protein_coding	1554	1361.080
ENST00000413605.6	ENSG00000155111.15	protein_coding	6007	5814.080
ENST00000413606.5	ENSG00000223745.8	lncRNA	770	577.253
ENST00000413608.2	ENSG00000163702.20	protein_coding	2147	1954.080
ENST00000413611.2	ENSG00000226015.2	processed_pseudogene	1657	1464.080
ENST00000413612.5	ENSG00000144908.14	processed_transcript	715	522.274
ENST00000413613.1	ENSG00000226831.1	processed_pseudogene	326	142.035
ENST00000413619.3	ENSG00000185863.8	protein_coding	590	397.427
ENST00000413620.6	ENSG00000269335.7	protein_coding	1529	1336.080
ENST00000413622.5	ENSG00000143570.19	protein_coding	1030	837.080
ENST00000413623.5	ENSG00000115594.12	nonsense_mediated_decay	1678	1485.080
ENST00000413626.1	ENSG00000133895.18	protein_coding	870	677.216
ENST00000413628.5	ENSG00000232284.8	lncRNA	2058	1865.080
ENST00000413630.1	ENSG00000169884.14	protein_coding	623	430.355
ENST00000413631.1	ENSG00000227105.1	processed_pseudogene	3026	2833.080
ENST00000413632.6	ENSG00000152936.11	protein_coding	1520	1327.080
ENST00000413633.5	ENSG00000204663.9	processed_transcript	1152	959.080
ENST00000413635.5	ENSG00000138443.17	nonsense_mediated_decay	515	322.810
ENST00000413636.6	ENSG00000099622.14	protein_coding	1606	1413.080
ENST00000413637.1	ENSG00000223626.1	lncRNA	657	464.317
ENST00000413639.1	ENSG00000224728.1	processed_pseudogene	1525	1332.080
ENST00000413642.8	ENSG00000112715.26	protein_coding	1197	1004.080
ENST00000413643.5	ENSG00000006634.8	nonsense_mediated_decay	2694	2501.080
ENST00000413644.6	ENSG00000135535.17	protein_coding	2414	2221.080
ENST00000413645.2	ENSG00000215386.14	lncRNA	636	443.344
ENST00000413648.2	ENSG00000168769.14	protein_coding	4973	4780.080
ENST00000413651.3	ENSG00000197635.11	nonsense_mediated_decay	578	385.462
ENST00000413654.5	ENSG00000068745.15	protein_coding	553	360.584
ENST00000413656.5	ENSG00000177000.13	protein_coding	398	208.446
ENST00000413658.6	ENSG00000166526.18	protein_coding	1441	1248.080
ENST00000413661.1	ENSG00000228294.6	processed_transcript	723	530.263
ENST00000413663.1	ENSG00000223916.1	processed_pseudogene	515	322.810
ENST00000413665.6	ENSG00000225783.9	lncRNA	1081	888.080
ENST00000413668.5	ENSG00000017483.16	protein_coding	741	548.260
ENST00000413669.3	ENSG00000205054.9	lncRNA	698	505.287
ENST00000413670.2	ENSG00000225206.11	lncRNA	2107	1914.080
ENST00000413672.5	ENSG00000152463.15	protein_coding	551	358.592
ENST00000413673.5	ENSG00000206073.11	protein_coding	1116	923.080
ENST00000413674.1	ENSG00000236457.1	lncRNA	323	139.399
ENST00000413677.1	ENSG00000213579.3	processed_pseudogene	457	265.620
ENST00000413681.7	ENSG00000111271.15	processed_transcript	2951	2758.080
ENST00000413682.5	ENSG00000084453.17	protein_coding	543	350.618
ENST00000413683.5	ENSG00000281938.2	nonsense_mediated_decay	3126	2933.080
ENST00000413684.1	ENSG00000232531.3	processed_pseudogene	1047	854.080
ENST00000413686.1	ENSG00000162959.14	processed_transcript	769	576.253
ENST00000413687.3	ENSG00000163362.11	protein_coding	4132	3939.080
ENST00000413688.6	ENSG00000001631.17	retained_intron	1423	1230.080
ENST00000413689.6	ENSG00000183873.18	protein_coding	8519	8326.080
ENST00000413691.2	ENSG00000213370.3	processed_pseudogene	644	451.333
ENST00000413692.6	ENSG00000100968.14	protein_coding	5700	5507.080
ENST00000413693.5	ENSG00000183091.21	protein_coding	9443	9250.080
ENST00000413694.2	ENSG00000231084.2	processed_pseudogene	376	187.659
ENST00000413695.1	ENSG00000113838.13	protein_coding	1158	965.080
ENST00000413697.5	ENSG00000135945.10	nonsense_mediated_decay	4727	4534.080
ENST00000413698.5	ENSG00000185811.20	protein_coding	1808	1615.080
ENST00000413699.7	ENSG00000174748.22	protein_coding	2221	2028.080
ENST00000413701.2	ENSG00000238061.2	processed_pseudogene	973	780.180
ENST00000413702.5	ENSG00000171195.11	protein_coding	2540	2347.080
ENST00000413704.5	ENSG00000168137.20	nonsense_mediated_decay	3428	3235.080
ENST00000413706.1	ENSG00000229043.3	lncRNA	674	481.308
ENST00000413707.1	ENSG00000234247.1	processed_pseudogene	714	521.275
ENST00000413708.1	ENSG00000225588.2	lncRNA	616	423.368
ENST00000413710.2	ENSG00000158411.11	nonsense_mediated_decay	1083	890.080
ENST00000413712.6	ENSG00000106771.13	protein_coding	1973	1780.080
ENST00000413713.1	ENSG00000235064.1	processed_pseudogene	897	704.207
ENST00000413714.1	ENSG00000187616.5	processed_transcript	531	338.683
ENST00000413716.7	ENSG00000115355.18	protein_coding	9545	9352.080
ENST00000413718.1	ENSG00000227702.1	lncRNA	575	382.475
ENST00000413720.5	ENSG00000116701.15	protein_coding	2276	2083.080
ENST00000413721.5	ENSG00000185186.10	lncRNA	525	332.725
ENST00000413722.6	ENSG00000223482.9	lncRNA	867	674.217
ENST00000413723.1	ENSG00000224579.1	unprocessed_pseudogene	327	142.919
ENST00000413724.5	ENSG00000107968.10	protein_coding	776	583.252
ENST00000413725.5	ENSG00000168066.21	protein_coding	843	650.228
ENST00000413726.5	ENSG00000064012.23	protein_coding	658	465.317
ENST00000413728.6	ENSG00000163947.12	protein_coding	3992	3799.080
ENST00000413730.2	ENSG00000223787.2	processed_pseudogene	346	159.980
ENST00000413731.1	ENSG00000226478.3	processed_pseudogene	1126	933.080
ENST00000413735.1	ENSG00000136111.14	protein_coding	847	654.227
ENST00000413737.2	ENSG00000124140.15	protein_coding	411	220.880
ENST00000413739.1	ENSG00000228940.1	unprocessed_pseudogene	921	728.191
ENST00000413740.1	ENSG00000076242.16	protein_coding	342	156.351
ENST00000413743.5	ENSG00000114923.17	protein_coding	792	599.252
ENST00000413744.1	ENSG00000214194.9	retained_intron	818	625.245
ENST00000413745.3	ENSG00000237596.7	lncRNA	898	705.207
ENST00000413748.6	ENSG00000166922.9	protein_coding	1235	1042.080
ENST00000413749.2	ENSG00000086200.17	nonsense_mediated_decay	1368	1175.080
ENST00000413751.1	ENSG00000115170.16	protein_coding	536	343.660
ENST00000413752.2	ENSG00000229554.2	processed_pseudogene	448	256.790
ENST00000413753.1	ENSG00000237684.1	processed_pseudogene	818	625.245
ENST00000413755.5	ENSG00000196756.14	lncRNA	648	455.330
ENST00000413756.5	ENSG00000129103.19	protein_coding	1171	978.080
ENST00000413757.1	ENSG00000236892.2	lncRNA	372	183.930
ENST00000413758.1	ENSG00000142173.16	protein_coding	750	557.259
ENST00000413759.1	ENSG00000234782.3	processed_pseudogene	514	321.821
ENST00000413760.5	ENSG00000115694.15	protein_coding	801	608.251
ENST00000413761.7	ENSG00000236287.8	protein_coding	2687	2494.080
ENST00000413763.1	ENSG00000226854.1	lncRNA	1234	1041.080
ENST00000413764.6	ENSG00000054392.13	protein_coding	3575	3382.080
ENST00000413765.6	ENSG00000091129.22	protein_coding	6406	6213.080
ENST00000413767.2	ENSG00000234829.4	protein_coding	980	787.180
ENST00000413768.5	ENSG00000206195.11	lncRNA	2102	1909.080
ENST00000413769.1	ENSG00000213516.10	protein_coding	991	798.179
ENST00000413771.1	ENSG00000236909.1	unprocessed_pseudogene	776	583.252
ENST00000413778.6	ENSG00000157601.15	protein_coding	2672	2479.080
ENST00000413780.5	ENSG00000151090.20	protein_coding	896	703.207
ENST00000413781.1	ENSG00000163817.16	protein_coding	910	717.198
ENST00000413787.1	ENSG00000130821.17	protein_coding	468	276.422
ENST00000413791.5	ENSG00000179818.16	lncRNA	743	550.260
ENST00000413792.5	ENSG00000237803.6	lncRNA	1923	1730.080
ENST00000413794.6	ENSG00000256995.8	lncRNA	565	372.518
ENST00000413795.5	ENSG00000164418.22	protein_coding	4876	4683.080
ENST00000413796.1	ENSG00000233214.1	lncRNA	450	258.752
ENST00000413797.1	ENSG00000228316.1	processed_pseudogene	659	466.316
ENST00000413798.1	ENSG00000228757.1	unprocessed_pseudogene	141	19.758
ENST00000413800.5	ENSG00000197093.11	protein_coding	2334	2141.080
ENST00000413801.1	ENSG00000226919.4	lncRNA	572	379.488
ENST00000413802.1	ENSG00000099250.18	protein_coding	497	305.014
ENST00000413804.2	ENSG00000231491.2	processed_pseudogene	919	726.193
ENST00000413805.2	ENSG00000229237.2	processed_pseudogene	303	122.211
ENST00000413807.6	ENSG00000186472.20	nonsense_mediated_decay	748	555.259
ENST00000413809.5	ENSG00000170364.13	nonsense_mediated_decay	1676	1483.080
ENST00000413810.2	ENSG00000238276.7	retained_intron	702	509.286
ENST00000413811.3	ENSG00000000460.17	protein_coding	2661	2468.080
ENST00000413812.1	ENSG00000236340.6	lncRNA	1912	1719.080
ENST00000413813.1	ENSG00000232260.2	processed_pseudogene	468	276.422
ENST00000413815.2	ENSG00000232897.2	processed_pseudogene	740	547.260
ENST00000413816.6	ENSG00000151948.12	nonsense_mediated_decay	2233	2040.080
ENST00000413817.8	ENSG00000205593.12	protein_coding	4891	4698.080
ENST00000413818.2	ENSG00000231119.2	lncRNA	1809	1616.080
ENST00000413819.1	ENSG00000225992.1	TR_V_pseudogene	285	107.388
ENST00000413820.1	ENSG00000224272.2	lncRNA	1228	1035.080
ENST00000413821.1	ENSG00000169760.17	protein_coding	635	442.346
ENST00000413823.1	ENSG00000124191.18	protein_coding	1271	1078.080
ENST00000413824.2	ENSG00000237160.2	processed_pseudogene	193	44.685
ENST00000413825.7	ENSG00000237435.10	lncRNA	961	768.183
ENST00000413826.1	ENSG00000169418.10	processed_transcript	473	281.341
ENST00000413827.1	ENSG00000232261.1	unprocessed_pseudogene	381	192.348
ENST00000413828.3	ENSG00000232973.14	lncRNA	1781	1588.080
ENST00000413830.6	ENSG00000182585.10	protein_coding	2681	2488.080
ENST00000413831.1	ENSG00000009413.16	nonsense_mediated_decay	891	698.207
ENST00000413832.1	ENSG00000070950.10	protein_coding	581	388.454
ENST00000413833.1	ENSG00000236834.1	lncRNA	1054	861.080
ENST00000413834.5	ENSG00000248919.7	protein_coding	2491	2298.080
ENST00000413837.1	ENSG00000213997.3	processed_pseudogene	737	544.260
ENST00000413839.1	ENSG00000226838.1	unprocessed_pseudogene	349	162.693
ENST00000413841.1	ENSG00000227033.1	lncRNA	391	201.792
ENST00000413842.1	ENSG00000235726.7	lncRNA	1652	1459.080
ENST00000413844.3	ENSG00000066322.15	protein_coding	1451	1258.080
ENST00000413845.1	ENSG00000227660.1	lncRNA	714	521.275
ENST00000413846.1	ENSG00000230166.1	processed_pseudogene	330	145.592
ENST00000413848.1	ENSG00000183308.6	lncRNA	485	293.166
ENST00000413849.1	ENSG00000230837.1	processed_pseudogene	377	188.591
ENST00000413851.3	ENSG00000197110.10	protein_coding	709	516.279
ENST00000413852.5	ENSG00000001617.12	protein_coding	3212	3019.080
ENST00000413854.5	ENSG00000188672.19	protein_coding	1198	1005.080
ENST00000413855.2	ENSG00000227625.2	processed_pseudogene	208	53.276
ENST00000413857.1	ENSG00000232701.1	processed_pseudogene	481	289.226
ENST00000413858.5	ENSG00000147140.17	protein_coding	855	662.226
ENST00000413862.7	ENSG00000236830.8	lncRNA	1616	1423.080
ENST00000413867.1	ENSG00000223636.1	unprocessed_pseudogene	207	52.702
ENST00000413869.5	ENSG00000196083.10	nonsense_mediated_decay	4577	4384.080
ENST00000413871.1	ENSG00000181378.14	protein_coding	1123	930.080
ENST00000413872.6	ENSG00000070047.13	protein_coding	5224	5031.080
ENST00000413875.6	ENSG00000214765.9	retained_intron	1480	1287.080
ENST00000413877.5	ENSG00000206140.12	retained_intron	771	578.252
ENST00000413878.2	ENSG00000170558.10	protein_coding	2574	2381.080
ENST00000413879.1	ENSG00000237251.2	unprocessed_pseudogene	771	578.252
ENST00000413881.5	ENSG00000159110.21	protein_coding	710	517.278
ENST00000413882.6	ENSG00000128656.15	protein_coding	1374	1181.080
ENST00000413887.1	ENSG00000236948.2	lncRNA	363	175.540
ENST00000413888.1	ENSG00000230207.1	processed_pseudogene	1276	1083.080
ENST00000413890.6	ENSG00000126777.18	protein_coding	4473	4280.080
ENST00000413891.5	ENSG00000144589.22	nonsense_mediated_decay	880	687.210
ENST00000413892.1	ENSG00000229087.1	processed_pseudogene	348	161.785
ENST00000413894.5	ENSG00000101871.17	protein_coding	1729	1536.080
ENST00000413895.1	ENSG00000225124.1	processed_pseudogene	458	266.600
ENST00000413898.2	ENSG00000168405.18	processed_transcript	745	552.259
ENST00000413899.1	ENSG00000230547.1	processed_pseudogene	637	444.341
ENST00000413901.1	ENSG00000223944.2	lncRNA	596	403.413
ENST00000413902.2	ENSG00000236932.2	unprocessed_pseudogene	580	387.457
ENST00000413904.6	ENSG00000236859.8	lncRNA	1182	989.080
ENST00000413905.6	ENSG00000183337.18	protein_coding	5233	5040.080
ENST00000413906.2	ENSG00000223506.2	processed_pseudogene	956	763.183
ENST00000413907.1	ENSG00000106624.11	nonsense_mediated_decay	2172	1979.080
ENST00000413908.1	ENSG00000168000.16	nonsense_mediated_decay	578	385.462
ENST00000413910.5	ENSG00000130826.18	protein_coding	851	658.227
ENST00000413911.1	ENSG00000235852.1	lncRNA	919	726.193
ENST00000413913.2	ENSG00000107317.13	retained_intron	686	493.299
ENST00000413915.1	ENSG00000234160.1	lncRNA	289	110.606
ENST00000413916.5	ENSG00000122515.16	protein_coding	3773	3580.080
ENST00000413917.5	ENSG00000106263.19	protein_coding	962	769.183
ENST00000413919.1	ENSG00000136243.18	protein_coding	1329	1136.080
ENST00000413920.2	ENSG00000225170.2	processed_pseudogene	1403	1210.080
ENST00000413921.1	ENSG00000234937.1	processed_pseudogene	941	748.185
ENST00000413923.6	ENSG00000231898.9	lncRNA	668	475.309
ENST00000413927.5	ENSG00000106304.16	protein_coding	760	567.253
ENST00000413929.1	ENSG00000224692.1	processed_pseudogene	841	648.229
ENST00000413931.6	ENSG00000175600.16	nonsense_mediated_decay	539	346.643
ENST00000413932.1	ENSG00000119139.21	retained_intron	822	629.243
ENST00000413933.1	ENSG00000226818.1	processed_pseudogene	1850	1657.080
ENST00000413936.6	ENSG00000091073.20	protein_coding	2472	2279.080
ENST00000413938.5	ENSG00000171055.15	nonsense_mediated_decay	1940	1747.080
ENST00000413939.6	ENSG00000163864.17	protein_coding	1711	1518.080
ENST00000413941.1	ENSG00000226861.1	lncRNA	901	708.202
ENST00000413942.1	ENSG00000167074.15	protein_coding	551	358.592
ENST00000413943.1	ENSG00000226088.1	lncRNA	575	382.475
ENST00000413944.3	ENSG00000233491.8	processed_transcript	4649	4456.080
ENST00000413945.6	ENSG00000233237.8	lncRNA	1606	1413.080
ENST00000413946.1	ENSG00000224210.1	processed_pseudogene	574	381.480
ENST00000413947.6	ENSG00000161513.12	protein_coding	1809	1616.080
ENST00000413951.5	ENSG00000168066.21	nonsense_mediated_decay	623	430.355
ENST00000413952.7	ENSG00000129103.19	protein_coding	881	688.209
ENST00000413954.1	ENSG00000224643.5	lncRNA	382	193.285
ENST00000413955.2	ENSG00000235425.2	processed_pseudogene	498	306.003
ENST00000413956.5	ENSG00000197632.9	protein_coding	762	569.253
ENST00000413960.2	ENSG00000236106.3	lncRNA	1769	1576.080
ENST00000413961.5	ENSG00000223482.9	lncRNA	501	308.964
ENST00000413962.5	ENSG00000224043.8	lncRNA	636	443.344
ENST00000413963.2	ENSG00000256441.1	processed_pseudogene	720	527.266
ENST00000413966.1	ENSG00000155660.11	protein_coding	550	357.597
ENST00000413967.5	ENSG00000114867.22	nonsense_mediated_decay	2808	2615.080
ENST00000413969.6	ENSG00000224189.8	lncRNA	465	273.472
ENST00000413971.5	ENSG00000077097.16	nonsense_mediated_decay	2049	1856.080
ENST00000413972.2	ENSG00000226888.2	processed_pseudogene	339	153.642
ENST00000413975.5	ENSG00000233008.7	lncRNA	382	193.285
ENST00000413976.1	ENSG00000135926.15	protein_coding	348	161.785
ENST00000413977.2	ENSG00000224660.2	lncRNA	2638	2445.080
ENST00000413981.5	ENSG00000183628.14	protein_coding	1039	846.080
ENST00000413982.5	ENSG00000165115.15	protein_coding	4493	4300.080
ENST00000413983.1	ENSG00000233293.1	lncRNA	469	277.402
ENST00000413984.6	ENSG00000167380.17	protein_coding	716	523.273
ENST00000413985.1	ENSG00000150938.10	protein_coding	874	681.215
ENST00000413986.1	ENSG00000226455.1	lncRNA	418	227.641
ENST00000413987.1	ENSG00000242125.3	lncRNA	2201	2008.080
ENST00000413988.3	ENSG00000283632.4	protein_coding	3191	2998.080
ENST00000413989.5	ENSG00000242628.6	lncRNA	232	68.250
ENST00000413990.1	ENSG00000227295.2	processed_pseudogene	1906	1713.080
ENST00000413991.1	ENSG00000237614.3	lncRNA	528	335.701
ENST00000413993.2	ENSG00000233321.3	lncRNA	1172	979.080
ENST00000413994.1	ENSG00000287516.1	lncRNA	473	281.341
ENST00000413995.1	ENSG00000106591.4	nonsense_mediated_decay	730	537.261
ENST00000413996.7	ENSG00000118515.12	protein_coding	2686	2493.080
ENST00000413998.7	ENSG00000117400.18	protein_coding	1887	1694.080
ENST00000413999.5	ENSG00000185176.13	nonsense_mediated_decay	751	558.259
ENST00000414000.3	ENSG00000146360.9	protein_coding	1945	1752.080
ENST00000414002.6	ENSG00000203875.13	lncRNA	451	259.731
ENST00000414005.1	ENSG00000244620.1	lncRNA	241	74.342
ENST00000414006.2	ENSG00000226688.8	lncRNA	2457	2264.080
ENST00000414008.3	ENSG00000206344.8	lncRNA	829	636.232
ENST00000414009.1	ENSG00000107521.20	protein_coding	857	664.223
ENST00000414011.1	ENSG00000159111.13	protein_coding	1622	1429.080
ENST00000414013.5	ENSG00000162961.14	processed_transcript	523	330.739
ENST00000414016.1	ENSG00000230406.2	processed_pseudogene	421	230.534
ENST00000414017.5	ENSG00000242574.9	protein_coding	766	573.253
ENST00000414021.1	ENSG00000234272.1	processed_pseudogene	291	112.246
ENST00000414022.5	ENSG00000226287.9	retained_intron	466	274.459
ENST00000414023.6	ENSG00000133818.14	protein_coding	1884	1691.080
ENST00000414027.2	ENSG00000165905.18	retained_intron	675	482.307
ENST00000414028.6	ENSG00000112038.18	protein_coding	2485	2292.080
ENST00000414029.1	ENSG00000213699.9	nonsense_mediated_decay	3605	3412.080
ENST00000414030.6	ENSG00000222041.12	lncRNA	801	608.251
ENST00000414031.5	ENSG00000114867.22	protein_coding	5569	5376.080
ENST00000414034.7	ENSG00000167925.16	protein_coding	2496	2303.080
ENST00000414035.5	ENSG00000106404.14	protein_coding	632	439.348
ENST00000414037.5	ENSG00000124225.16	protein_coding	831	638.231
ENST00000414038.5	ENSG00000231426.7	lncRNA	708	515.280
ENST00000414039.1	ENSG00000236098.1	lncRNA	592	399.422
ENST00000414040.6	ENSG00000215788.11	nonsense_mediated_decay	1198	1005.080
ENST00000414041.2	ENSG00000059377.18	nonsense_mediated_decay	565	372.518
ENST00000414042.1	ENSG00000226332.2	lncRNA	681	488.301
ENST00000414043.7	ENSG00000108509.21	protein_coding	4589	4396.080
ENST00000414044.1	ENSG00000224999.1	processed_pseudogene	866	673.217
ENST00000414046.3	ENSG00000206337.12	lncRNA	9148	8955.080
ENST00000414047.1	ENSG00000144560.16	processed_transcript	453	261.692
ENST00000414048.1	ENSG00000238153.1	processed_pseudogene	380	191.411
ENST00000414049.1	ENSG00000225530.1	processed_pseudogene	2065	1872.080
ENST00000414053.1	ENSG00000229851.1	lncRNA	816	623.245
ENST00000414054.5	ENSG00000230876.8	lncRNA	1794	1601.080
ENST00000414056.1	ENSG00000237434.1	processed_pseudogene	832	639.231
ENST00000414057.6	ENSG00000227500.10	protein_coding	1477	1284.080
ENST00000414059.2	ENSG00000228407.2	processed_pseudogene	340	154.539
ENST00000414060.5	ENSG00000115421.13	nonsense_mediated_decay	3511	3318.080
ENST00000414061.1	ENSG00000147155.11	protein_coding	609	416.379
ENST00000414062.5	ENSG00000241468.8	nonsense_mediated_decay	541	348.629
ENST00000414063.6	ENSG00000122390.19	protein_coding	2619	2426.080
ENST00000414065.1	ENSG00000234929.2	lncRNA	547	354.606
ENST00000414066.1	ENSG00000228828.1	processed_pseudogene	2240	2047.080
ENST00000414069.2	ENSG00000203772.8	protein_coding	3128	2935.080
ENST00000414070.1	ENSG00000244716.3	processed_pseudogene	555	362.577
ENST00000414071.1	ENSG00000234712.1	lncRNA	378	189.530
ENST00000414073.6	ENSG00000106648.14	nonsense_mediated_decay	2097	1904.080
ENST00000414074.1	ENSG00000236188.1	lncRNA	516	323.799
ENST00000414075.6	ENSG00000234741.9	lncRNA	519	326.776
ENST00000414078.5	ENSG00000164398.15	protein_coding	519	326.776
ENST00000414079.5	ENSG00000205758.12	protein_coding	408	217.990
ENST00000414080.1	ENSG00000166619.15	protein_coding	581	388.454
ENST00000414082.1	ENSG00000078804.13	protein_coding	442	250.940
ENST00000414083.6	ENSG00000204209.13	protein_coding	2355	2162.080
ENST00000414084.1	ENSG00000172667.11	protein_coding	743	550.260
ENST00000414085.1	ENSG00000236028.1	lncRNA	423	232.477
ENST00000414086.1	ENSG00000223360.1	lncRNA	399	209.397
ENST00000414089.5	ENSG00000225180.8	retained_intron	1577	1384.080
ENST00000414094.6	ENSG00000078795.17	nonsense_mediated_decay	930	737.191
ENST00000414095.1	ENSG00000226703.1	processed_pseudogene	812	619.247
ENST00000414097.6	ENSG00000104419.17	protein_coding	3755	3562.080
ENST00000414098.2	ENSG00000234428.2	lncRNA	876	683.214
ENST00000414099.6	ENSG00000183873.18	protein_coding	8303	8110.080
ENST00000414101.1	ENSG00000230497.2	processed_pseudogene	671	478.309
ENST00000414102.6	ENSG00000234548.7	lncRNA	896	703.207
ENST00000414105.1	ENSG00000236505.1	unprocessed_pseudogene	126	14.096
ENST00000414106.1	ENSG00000235010.1	lncRNA	481	289.226
ENST00000414107.6	ENSG00000234170.6	lncRNA	912	719.197
ENST00000414108.6	ENSG00000095787.24	nonsense_mediated_decay	3633	3440.080
ENST00000414109.2	ENSG00000178175.12	protein_coding	494	302.043
ENST00000414112.1	ENSG00000237308.1	processed_pseudogene	510	317.864
ENST00000414113.5	ENSG00000154978.13	protein_coding	539	346.643
ENST00000414115.5	ENSG00000160691.19	protein_coding	780	587.252
ENST00000414116.1	ENSG00000105889.16	processed_transcript	2592	2399.080
ENST00000414117.6	ENSG00000163703.20	protein_coding	821	628.244
ENST00000414118.2	ENSG00000161048.12	retained_intron	4060	3867.080
ENST00000414120.1	ENSG00000214145.8	lncRNA	2880	2687.080
ENST00000414121.1	ENSG00000231375.1	unprocessed_pseudogene	1282	1089.080
ENST00000414122.1	ENSG00000165140.12	protein_coding	629	436.353
ENST00000414123.1	ENSG00000234369.1	processed_pseudogene	891	698.207
ENST00000414124.1	ENSG00000235554.1	processed_pseudogene	1034	841.080
ENST00000414126.1	ENSG00000231892.1	lncRNA	418	227.641
ENST00000414127.2	ENSG00000233824.2	lncRNA	412	221.846
ENST00000414128.1	ENSG00000230239.1	unprocessed_pseudogene	882	689.209
ENST00000414130.1	ENSG00000233155.1	processed_pseudogene	321	137.666
ENST00000414132.5	ENSG00000237919.5	lncRNA	523	330.739
ENST00000414135.1	ENSG00000241520.1	lncRNA	976	783.180
ENST00000414138.6	ENSG00000099849.15	nonsense_mediated_decay	1679	1486.080
ENST00000414139.5	ENSG00000145012.14	protein_coding	502	309.952
ENST00000414141.2	ENSG00000231327.2	lncRNA	679	486.302
ENST00000414142.5	ENSG00000196756.14	retained_intron	2102	1909.080
ENST00000414143.1	ENSG00000227379.2	processed_pseudogene	492	300.065
ENST00000414144.7	ENSG00000010539.12	protein_coding	3008	2815.080
ENST00000414146.5	ENSG00000122085.17	protein_coding	457	265.620
ENST00000414147.1	ENSG00000237948.1	processed_pseudogene	562	369.533
ENST00000414148.6	ENSG00000198898.15	processed_transcript	360	172.777
ENST00000414150.6	ENSG00000271723.5	nonsense_mediated_decay	5867	5674.080
ENST00000414154.6	ENSG00000176209.12	protein_coding	793	600.252
ENST00000414155.5	ENSG00000230510.8	processed_transcript	1882	1689.080
ENST00000414156.1	ENSG00000233602.1	lncRNA	619	426.362
ENST00000414157.2	ENSG00000229656.8	lncRNA	932	739.191
ENST00000414158.1	ENSG00000124143.11	protein_coding	534	341.671
ENST00000414159.2	ENSG00000235881.2	lncRNA	4395	4202.080
ENST00000414160.7	ENSG00000168014.18	protein_coding	6007	5814.080
ENST00000414161.1	ENSG00000236354.1	lncRNA	791	598.252
ENST00000414162.5	ENSG00000163512.14	protein_coding	1061	868.080
ENST00000414163.1	ENSG00000122550.18	protein_coding	418	227.641
ENST00000414165.7	ENSG00000185760.18	retained_intron	5176	4983.080
ENST00000414167.1	ENSG00000230580.1	processed_pseudogene	498	306.003
ENST00000414168.1	ENSG00000236360.2	processed_pseudogene	502	309.952
ENST00000414169.1	ENSG00000233537.1	unitary_pseudogene	786	593.252
ENST00000414170.7	ENSG00000166035.11	protein_coding	2968	2775.080
ENST00000414172.1	ENSG00000160326.14	protein_coding	588	395.431
ENST00000414174.1	ENSG00000115524.17	nonsense_mediated_decay	593	400.420
ENST00000414175.1	ENSG00000224078.15	lncRNA	610	417.376
ENST00000414176.5	ENSG00000189362.12	nonsense_mediated_decay	1119	926.080
ENST00000414179.6	ENSG00000213366.13	protein_coding	982	789.180
ENST00000414180.5	ENSG00000153498.12	protein_coding	699	506.287
ENST00000414182.2	ENSG00000229163.2	processed_pseudogene	1089	896.080
ENST00000414183.6	ENSG00000182944.18	protein_coding	2189	1996.080
ENST00000414184.1	ENSG00000167210.17	protein_coding	675	482.307
ENST00000414185.1	ENSG00000066136.21	protein_coding	677	484.305
ENST00000414186.5	ENSG00000127948.16	protein_coding	548	355.603
ENST00000414188.6	ENSG00000066813.14	protein_coding	2740	2547.080
ENST00000414189.5	ENSG00000231231.5	lncRNA	608	415.381
ENST00000414190.6	ENSG00000230373.8	processed_transcript	2337	2144.080
ENST00000414192.2	ENSG00000079841.19	protein_coding	1787	1594.080
ENST00000414193.2	ENSG00000234557.2	processed_pseudogene	397	207.493
ENST00000414195.6	ENSG00000226674.11	lncRNA	674	481.308
ENST00000414198.6	ENSG00000228956.9	lncRNA	768	575.253
ENST00000414199.1	ENSG00000229528.1	lncRNA	471	279.371
ENST00000414200.6	ENSG00000112576.13	protein_coding	1724	1531.080
ENST00000414201.3	ENSG00000227510.4	lncRNA	704	511.284
ENST00000414202.7	ENSG00000107036.12	protein_coding	6786	6593.080
ENST00000414203.2	ENSG00000231467.2	lncRNA	464	272.484
ENST00000414204.5	ENSG00000221988.13	protein_coding	954	761.183
ENST00000414207.5	ENSG00000214135.9	processed_transcript	1286	1093.080
ENST00000414209.6	ENSG00000225470.8	lncRNA	1910	1717.080
ENST00000414210.5	ENSG00000228750.7	lncRNA	507	314.892
ENST00000414212.5	ENSG00000118965.16	nonsense_mediated_decay	3483	3290.080
ENST00000414217.5	ENSG00000145725.20	protein_coding	5842	5649.080
ENST00000414218.1	ENSG00000105983.23	nonsense_mediated_decay	451	259.731
ENST00000414220.2	ENSG00000153922.11	retained_intron	434	243.153
ENST00000414222.2	ENSG00000132297.13	protein_coding	4188	3995.080
ENST00000414223.4	ENSG00000234394.8	lncRNA	3372	3179.080
ENST00000414224.1	ENSG00000228432.1	processed_pseudogene	547	354.606
ENST00000414226.6	ENSG00000111644.8	protein_coding	1700	1507.080
ENST00000414227.1	ENSG00000243107.1	lncRNA	1589	1396.080
ENST00000414228.1	ENSG00000226013.1	processed_pseudogene	192	44.138
ENST00000414230.2	ENSG00000231108.2	processed_pseudogene	479	287.255
ENST00000414235.5	ENSG00000122678.17	protein_coding	550	357.597
ENST00000414236.5	ENSG00000163832.16	protein_coding	557	364.567
ENST00000414237.5	ENSG00000170525.21	protein_coding	513	320.833
ENST00000414239.5	ENSG00000083750.13	protein_coding	644	451.333
ENST00000414241.7	ENSG00000162521.19	protein_coding	1788	1595.080
ENST00000414242.3	ENSG00000196199.14	protein_coding	1048	855.080
ENST00000414243.1	ENSG00000135597.19	nonsense_mediated_decay	578	385.462
ENST00000414247.1	ENSG00000115282.21	protein_coding	833	640.231
ENST00000414248.6	ENSG00000182511.12	protein_coding	2327	2134.080
ENST00000414250.2	ENSG00000119321.10	protein_coding	2815	2622.080
ENST00000414251.3	ENSG00000204113.6	processed_pseudogene	1225	1032.080
ENST00000414253.5	ENSG00000162585.17	nonsense_mediated_decay	2216	2023.080
ENST00000414254.1	ENSG00000214282.3	processed_pseudogene	1442	1249.080
ENST00000414255.1	ENSG00000171295.13	protein_coding	796	603.251
ENST00000414256.5	ENSG00000226674.11	lncRNA	604	411.386
ENST00000414261.1	ENSG00000229999.6	lncRNA	432	241.212
ENST00000414262.6	ENSG00000156411.10	protein_coding	842	649.229
ENST00000414263.5	ENSG00000133030.22	protein_coding	4043	3850.080
ENST00000414264.6	ENSG00000227877.7	protein_coding	735	542.260
ENST00000414265.1	ENSG00000231723.1	processed_pseudogene	201	49.208
ENST00000414269.1	ENSG00000056487.16	protein_coding	557	364.567
ENST00000414271.2	ENSG00000233037.2	processed_pseudogene	501	308.964
ENST00000414273.1	ENSG00000237973.1	unprocessed_pseudogene	1543	1350.080
ENST00000414274.7	ENSG00000110958.16	protein_coding	1547	1354.080
ENST00000414276.6	ENSG00000117362.13	protein_coding	1718	1525.080
ENST00000414277.1	ENSG00000143341.12	protein_coding	720	527.266
ENST00000414278.1	ENSG00000124839.13	nonsense_mediated_decay	1511	1318.080
ENST00000414279.5	ENSG00000124491.16	protein_coding	582	389.450
ENST00000414281.5	ENSG00000131236.18	protein_coding	772	579.252
ENST00000414282.5	ENSG00000233016.8	lncRNA	2357	2164.080
ENST00000414284.6	ENSG00000076944.17	protein_coding	1859	1666.080
ENST00000414286.1	ENSG00000215183.5	processed_transcript	515	322.810
ENST00000414287.5	ENSG00000188511.13	lncRNA	2197	2004.080
ENST00000414288.5	ENSG00000171055.15	nonsense_mediated_decay	556	363.573
ENST00000414289.5	ENSG00000102781.14	protein_coding	566	373.514
ENST00000414292.5	ENSG00000242294.6	processed_transcript	517	324.790
ENST00000414293.2	ENSG00000226498.2	processed_pseudogene	885	692.208
ENST00000414294.6	ENSG00000142230.13	nonsense_mediated_decay	2211	2018.080
ENST00000414295.2	ENSG00000236958.2	lncRNA	546	353.609
ENST00000414296.2	ENSG00000227855.4	transcribed_unprocessed_pseudogene	2326	2133.080
ENST00000414297.1	ENSG00000237846.1	processed_pseudogene	706	513.281
ENST00000414298.1	ENSG00000226616.1	unprocessed_pseudogene	959	766.183
ENST00000414300.2	ENSG00000237880.2	lncRNA	2093	1900.080
ENST00000414301.5	ENSG00000001617.12	protein_coding	936	743.186
ENST00000414302.7	ENSG00000093134.15	protein_coding	1515	1322.080
ENST00000414303.7	ENSG00000243480.8	protein_coding	1584	1391.080
ENST00000414305.5	ENSG00000154269.15	protein_coding	3418	3225.080
ENST00000414306.5	ENSG00000126524.11	nonsense_mediated_decay	1531	1338.080
ENST00000414307.6	ENSG00000138398.17	protein_coding	1507	1314.080
ENST00000414308.1	ENSG00000233387.2	lncRNA	552	359.588
ENST00000414309.1	ENSG00000214146.3	lncRNA	772	579.252
ENST00000414310.5	ENSG00000204070.10	protein_coding	795	602.251
ENST00000414313.2	ENSG00000234925.2	processed_pseudogene	475	283.313
ENST00000414314.1	ENSG00000231185.8	lncRNA	521	328.759
ENST00000414316.5	ENSG00000100129.18	protein_coding	581	388.454
ENST00000414318.2	ENSG00000131374.14	processed_transcript	2088	1895.080
ENST00000414320.1	ENSG00000114933.16	protein_coding	753	560.258
ENST00000414322.5	ENSG00000185176.13	nonsense_mediated_decay	3013	2820.080
ENST00000414323.2	ENSG00000235299.2	processed_pseudogene	319	135.926
ENST00000414324.5	ENSG00000049540.19	protein_coding	3139	2946.080
ENST00000414326.1	ENSG00000066248.15	protein_coding	460	268.563
ENST00000414328.2	ENSG00000224520.2	processed_pseudogene	1447	1254.080
ENST00000414329.1	ENSG00000226428.1	processed_pseudogene	645	452.333
ENST00000414330.2	ENSG00000225934.2	processed_pseudogene	671	478.309
ENST00000414331.5	ENSG00000119383.21	protein_coding	681	488.301
ENST00000414338.2	ENSG00000238139.2	processed_pseudogene	374	185.802
ENST00000414339.2	ENSG00000234917.2	lncRNA	601	408.394
ENST00000414340.6	ENSG00000223643.6	lncRNA	554	361.581
ENST00000414342.1	ENSG00000148343.19	nonsense_mediated_decay	574	381.480
ENST00000414343.1	ENSG00000176601.14	protein_coding	541	348.629
ENST00000414345.2	ENSG00000229483.2	lncRNA	264	90.997
ENST00000414347.5	ENSG00000166897.16	processed_transcript	532	339.679
ENST00000414349.5	ENSG00000131374.14	protein_coding	687	494.299
ENST00000414351.5	ENSG00000122386.11	protein_coding	1006	813.080
ENST00000414354.2	ENSG00000228109.2	lncRNA	678	485.303
ENST00000414358.2	ENSG00000137496.18	processed_transcript	558	365.562
ENST00000414362.6	ENSG00000053524.13	protein_coding	3031	2838.080
ENST00000414364.1	ENSG00000229921.7	lncRNA	1420	1227.080
ENST00000414365.4	ENSG00000235848.4	lncRNA	859	666.221
ENST00000414367.5	ENSG00000150275.20	nonsense_mediated_decay	3357	3164.080
ENST00000414368.2	ENSG00000226620.8	retained_intron	864	671.217
ENST00000414369.2	ENSG00000115239.24	processed_transcript	527	334.710
ENST00000414370.5	ENSG00000166478.10	protein_coding	551	358.592
ENST00000414371.6	ENSG00000156500.16	protein_coding	2119	1926.080
ENST00000414372.1	ENSG00000234562.1	processed_pseudogene	726	533.263
ENST00000414373.5	ENSG00000172269.20	nonsense_mediated_decay	1638	1445.080
ENST00000414374.1	ENSG00000224081.10	processed_transcript	438	247.040
ENST00000414376.5	ENSG00000130429.15	protein_coding	572	379.488
ENST00000414377.1	ENSG00000230470.1	lncRNA	423	232.477
ENST00000414379.5	ENSG00000204577.12	nonsense_mediated_decay	2400	2207.080
ENST00000414380.1	ENSG00000095370.20	protein_coding	778	585.252
ENST00000414381.5	ENSG00000036549.13	protein_coding	561	368.541
ENST00000414382.5	ENSG00000225548.7	lncRNA	543	350.618
ENST00000414383.1	ENSG00000232682.2	lncRNA	1546	1353.080
ENST00000414386.6	ENSG00000234753.6	lncRNA	453	261.692
ENST00000414387.6	ENSG00000251192.8	protein_coding	2274	2081.080
ENST00000414389.5	ENSG00000147050.17	protein_coding	4189	3996.080
ENST00000414390.5	ENSG00000168894.10	protein_coding	327	142.919
ENST00000414393.5	ENSG00000213742.7	lncRNA	4666	4473.080
ENST00000414394.1	ENSG00000229395.1	lncRNA	565	372.518
ENST00000414395.1	ENSG00000231026.1	unprocessed_pseudogene	483	291.197
ENST00000414397.1	ENSG00000226493.1	processed_pseudogene	437	246.067
ENST00000414398.1	ENSG00000230313.1	lncRNA	717	524.272
ENST00000414399.1	ENSG00000167394.13	protein_coding	400	210.347
ENST00000414401.5	ENSG00000237438.7	processed_transcript	546	353.609
ENST00000414404.1	ENSG00000236780.7	lncRNA	571	378.492
ENST00000414406.2	ENSG00000256849.1	processed_pseudogene	1498	1305.080
ENST00000414407.1	ENSG00000237879.1	lncRNA	906	713.200
ENST00000414408.5	ENSG00000138074.15	protein_coding	741	548.260
ENST00000414409.1	ENSG00000229403.1	lncRNA	588	395.431
ENST00000414411.3	ENSG00000167986.15	retained_intron	1904	1711.080
ENST00000414413.5	ENSG00000163482.12	nonsense_mediated_decay	563	370.526
ENST00000414414.1	ENSG00000225911.1	processed_pseudogene	451	259.731
ENST00000414416.2	ENSG00000175701.11	protein_coding	2051	1858.080
ENST00000414417.6	ENSG00000176956.13	protein_coding	1056	863.080
ENST00000414418.1	ENSG00000230864.1	lncRNA	931	738.191
ENST00000414419.6	ENSG00000092871.17	protein_coding	559	366.557
ENST00000414420.5	ENSG00000187123.15	protein_coding	565	372.518
ENST00000414423.9	ENSG00000162923.17	protein_coding	7367	7174.080
ENST00000414424.1	ENSG00000235213.1	unprocessed_pseudogene	923	730.191
ENST00000414425.2	ENSG00000224809.2	processed_pseudogene	2254	2061.080
ENST00000414427.1	ENSG00000204385.13	protein_coding	1233	1040.080
ENST00000414428.2	ENSG00000105928.16	protein_coding	1848	1655.080
ENST00000414429.5	ENSG00000235109.8	protein_coding	3551	3358.080
ENST00000414430.5	ENSG00000223745.8	lncRNA	427	236.359
ENST00000414431.1	ENSG00000235109.8	protein_coding	571	378.492
ENST00000414432.5	ENSG00000233327.11	retained_intron	3759	3566.080
ENST00000414435.1	ENSG00000237903.1	lncRNA	433	242.182
ENST00000414438.2	ENSG00000189229.12	lncRNA	1211	1018.080
ENST00000414439.5	ENSG00000138380.18	protein_coding	2099	1906.080
ENST00000414441.5	ENSG00000146834.14	protein_coding	2261	2068.080
ENST00000414442.2	ENSG00000235597.3	lncRNA	1909	1716.080
ENST00000414443.5	ENSG00000184182.19	protein_coding	2100	1907.080
ENST00000414446.1	ENSG00000226058.1	processed_pseudogene	469	277.402
ENST00000414447.5	ENSG00000196092.14	protein_coding	1056	863.080
ENST00000414449.1	ENSG00000229031.1	unprocessed_pseudogene	1799	1606.080
ENST00000414452.2	ENSG00000232480.2	lncRNA	900	707.203
ENST00000414457.6	ENSG00000224597.11	processed_transcript	3076	2883.080
ENST00000414458.1	ENSG00000229759.1	processed_pseudogene	589	396.429
ENST00000414461.6	ENSG00000100320.23	protein_coding	1706	1513.080
ENST00000414464.2	ENSG00000229413.2	processed_pseudogene	330	145.592
ENST00000414465.5	ENSG00000106829.20	protein_coding	565	372.518
ENST00000414466.5	ENSG00000237654.6	lncRNA	4335	4142.080
ENST00000414468.3	ENSG00000204524.7	protein_coding	10169	9976.080
ENST00000414474.5	ENSG00000240065.8	protein_coding	439	248.015
ENST00000414475.1	ENSG00000223930.8	lncRNA	573	380.484
ENST00000414476.1	ENSG00000234192.1	processed_pseudogene	348	161.785
ENST00000414478.1	ENSG00000143850.16	protein_coding	5091	4898.080
ENST00000414479.1	ENSG00000229568.1	unprocessed_pseudogene	527	334.710
ENST00000414480.1	ENSG00000230390.1	lncRNA	511	318.856
ENST00000414483.1	ENSG00000238192.1	lncRNA	498	306.003
ENST00000414485.1	ENSG00000233545.1	processed_pseudogene	327	142.919
ENST00000414486.5	ENSG00000197934.8	lncRNA	422	231.505
ENST00000414487.7	ENSG00000182004.13	protein_coding	1560	1367.080
ENST00000414488.5	ENSG00000225746.13	lncRNA	800	607.251
ENST00000414489.1	ENSG00000179820.16	protein_coding	592	399.422
ENST00000414490.5	ENSG00000138380.18	protein_coding	575	382.475
ENST00000414493.1	ENSG00000224792.7	processed_transcript	381	192.348
ENST00000414496.5	ENSG00000172995.17	nonsense_mediated_decay	715	522.274
ENST00000414498.1	ENSG00000127954.13	protein_coding	2332	2139.080
ENST00000414499.1	ENSG00000172478.18	protein_coding	549	356.600
ENST00000414501.2	ENSG00000150048.10	protein_coding	562	369.533
ENST00000414504.6	ENSG00000230223.8	lncRNA	1148	955.080
ENST00000414505.1	ENSG00000236075.1	lncRNA	292	113.072
ENST00000414507.3	ENSG00000067601.9	processed_transcript	761	568.253
ENST00000414509.5	ENSG00000182568.17	protein_coding	583	390.446
ENST00000414510.5	ENSG00000119383.21	protein_coding	1153	960.080
ENST00000414512.1	ENSG00000236451.3	lncRNA	2062	1869.080
ENST00000414513.7	ENSG00000223773.8	retained_intron	3071	2878.080
ENST00000414513.7_PAR_Y	ENSG00000223773.8_PAR_Y	retained_intron	3071	2878.080
ENST00000414515.7	ENSG00000204706.14	lncRNA	2097	1904.080
ENST00000414517.6	ENSG00000149054.16	protein_coding	3257	3064.080
ENST00000414521.6	ENSG00000071073.13	protein_coding	3709	3516.080
ENST00000414522.6	ENSG00000160746.13	protein_coding	2450	2257.080
ENST00000414527.6	ENSG00000128683.14	nonsense_mediated_decay	1780	1587.080
ENST00000414529.5	ENSG00000227375.6	lncRNA	499	306.992
ENST00000414531.2	ENSG00000234586.2	processed_pseudogene	1199	1006.080
ENST00000414532.6	ENSG00000186056.10	lncRNA	3925	3732.080
ENST00000414533.5	ENSG00000172053.18	protein_coding	2412	2219.080
ENST00000414534.1	ENSG00000186132.15	protein_coding	509	316.870
ENST00000414538.1	ENSG00000234818.1	lncRNA	565	372.518
ENST00000414539.1	ENSG00000235419.5	lncRNA	463	271.500
ENST00000414540.1	ENSG00000229725.1	unprocessed_pseudogene	605	412.384
ENST00000414541.1	ENSG00000230853.1	processed_pseudogene	616	423.368
ENST00000414542.6	ENSG00000166619.15	protein_coding	2205	2012.080
ENST00000414543.5	ENSG00000204713.11	protein_coding	1813	1620.080
ENST00000414544.1	ENSG00000235865.2	lncRNA	4763	4570.080
ENST00000414546.6	ENSG00000134339.9	protein_coding	1022	829.080
ENST00000414547.1	ENSG00000235593.1	lncRNA	554	361.581
ENST00000414548.1	ENSG00000230310.1	lncRNA	543	350.618
ENST00000414552.6	ENSG00000113327.17	protein_coding	3927	3734.080
ENST00000414553.1	ENSG00000234650.6	lncRNA	346	159.980
ENST00000414554.7	ENSG00000236859.8	lncRNA	1414	1221.080
ENST00000414558.2	ENSG00000125703.15	protein_coding	464	272.484
ENST00000414562.1	ENSG00000235097.1	lncRNA	2036	1843.080
ENST00000414563.6	ENSG00000175048.17	protein_coding	3134	2941.080
ENST00000414565.1	ENSG00000231612.1	lncRNA	447	255.807
ENST00000414567.5	ENSG00000171307.19	protein_coding	989	796.179
ENST00000414568.5	ENSG00000188191.15	protein_coding	752	559.258
ENST00000414573.1	ENSG00000197627.3	unprocessed_pseudogene	204	50.968
ENST00000414576.6	ENSG00000144426.19	protein_coding	2240	2047.080
ENST00000414577.1	ENSG00000236813.1	processed_pseudogene	526	333.718
ENST00000414578.1	ENSG00000234716.1	processed_pseudogene	210	54.426
ENST00000414579.2	ENSG00000238116.2	processed_pseudogene	1873	1680.080
ENST00000414580.2	ENSG00000130414.13	nonsense_mediated_decay	4068	3875.080
ENST00000414581.1	ENSG00000225424.1	lncRNA	475	283.313
ENST00000414582.1	ENSG00000224141.6	lncRNA	615	422.370
ENST00000414583.6	ENSG00000128262.8	processed_transcript	5018	4825.080
ENST00000414584.1	ENSG00000222041.12	lncRNA	772	579.252
ENST00000414589.1	ENSG00000127191.18	protein_coding	680	487.301
ENST00000414590.1	ENSG00000143195.13	processed_transcript	562	369.533
ENST00000414593.5	ENSG00000115459.18	nonsense_mediated_decay	1932	1739.080
ENST00000414594.5	ENSG00000164402.14	protein_coding	693	500.292
ENST00000414595.1	ENSG00000183292.13	processed_transcript	1547	1354.080
ENST00000414596.5	ENSG00000230066.6	processed_transcript	467	275.442
ENST00000414597.5	ENSG00000204787.8	processed_transcript	580	387.457
ENST00000414598.1	ENSG00000225785.1	lncRNA	431	240.244
ENST00000414600.1	ENSG00000234899.11	lncRNA	742	549.260
ENST00000414602.5	ENSG00000141127.15	protein_coding	787	594.252
ENST00000414603.1	ENSG00000189229.12	lncRNA	517	324.790
ENST00000414605.2	ENSG00000116857.17	protein_coding	545	352.612
ENST00000414606.1	ENSG00000168038.11	protein_coding	647	454.331
ENST00000414607.2	ENSG00000241221.2	unprocessed_pseudogene	293	113.897
ENST00000414608.1	ENSG00000224316.1	unprocessed_pseudogene	731	538.261
ENST00000414610.1	ENSG00000118690.13	protein_coding	555	362.577
ENST00000414613.1	ENSG00000237522.1	processed_pseudogene	1231	1038.080
ENST00000414615.6	ENSG00000159871.15	protein_coding	2137	1944.080
ENST00000414617.1	ENSG00000215088.3	processed_pseudogene	616	423.368
ENST00000414619.1	ENSG00000179796.12	protein_coding	489	297.103
ENST00000414620.1	ENSG00000075624.17	protein_coding	561	368.541
ENST00000414621.1	ENSG00000281404.2	lncRNA	230	66.943
ENST00000414624.6	ENSG00000221968.9	retained_intron	1452	1259.080
ENST00000414625.6	ENSG00000242086.8	lncRNA	729	536.262
ENST00000414626.2	ENSG00000133739.16	protein_coding	4493	4300.080
ENST00000414627.1	ENSG00000231855.1	unprocessed_pseudogene	60	16.939
ENST00000414628.1	ENSG00000231841.1	processed_pseudogene	762	569.253
ENST00000414630.6	ENSG00000135164.19	protein_coding	627	434.353
ENST00000414631.1	ENSG00000230121.1	lncRNA	714	521.275
ENST00000414632.5	ENSG00000006715.16	protein_coding	548	355.603
ENST00000414633.1	ENSG00000224808.1	lncRNA	428	237.330
ENST00000414634.1	ENSG00000236508.1	lncRNA	476	284.299
ENST00000414635.5	ENSG00000162843.18	protein_coding	2306	2113.080
ENST00000414636.1	ENSG00000100417.12	nonsense_mediated_decay	567	374.509
ENST00000414637.1	ENSG00000136250.12	nonsense_mediated_decay	551	358.592
ENST00000414640.1	ENSG00000224407.1	lncRNA	1029	836.080
ENST00000414641.5	ENSG00000132274.16	protein_coding	897	704.207
ENST00000414644.5	ENSG00000115841.21	protein_coding	724	531.263
ENST00000414645.6	ENSG00000156162.16	protein_coding	6197	6004.080
ENST00000414647.1	ENSG00000234988.3	lncRNA	517	324.790
ENST00000414650.1	ENSG00000242173.10	protein_coding	680	487.301
ENST00000414651.3	ENSG00000115286.21	protein_coding	841	648.229
ENST00000414654.1	ENSG00000230515.1	lncRNA	469	277.402
ENST00000414656.1	ENSG00000228544.1	lncRNA	2386	2193.080
ENST00000414658.5	ENSG00000099917.17	protein_coding	717	524.272
ENST00000414659.5	ENSG00000215424.10	lncRNA	2539	2346.080
ENST00000414660.1	ENSG00000233543.1	processed_pseudogene	1541	1348.080
ENST00000414661.2	ENSG00000225649.7	lncRNA	2698	2505.080
ENST00000414664.5	ENSG00000214078.13	protein_coding	1070	877.080
ENST00000414665.5	ENSG00000125505.17	protein_coding	876	683.214
ENST00000414667.1	ENSG00000223600.1	processed_pseudogene	207	52.702
ENST00000414668.5	ENSG00000125514.9	lncRNA	1117	924.080
ENST00000414670.2	ENSG00000150093.20	protein_coding	500	307.978
ENST00000414671.1	ENSG00000119125.17	protein_coding	694	501.290
ENST00000414672.5	ENSG00000100263.14	protein_coding	900	707.203
ENST00000414673.5	ENSG00000227300.12	transcribed_unprocessed_pseudogene	1423	1230.080
ENST00000414675.6	ENSG00000186001.14	protein_coding	2299	2106.080
ENST00000414676.6	ENSG00000225377.6	lncRNA	1411	1218.080
ENST00000414677.2	ENSG00000226995.9	lncRNA	737	544.260
ENST00000414678.7	ENSG00000049618.24	protein_coding	6528	6335.080
ENST00000414679.7	ENSG00000101333.19	protein_coding	4321	4128.080
ENST00000414680.1	ENSG00000230350.1	processed_pseudogene	288	109.795
ENST00000414681.1	ENSG00000118260.15	protein_coding	580	387.457
ENST00000414683.5	ENSG00000196189.14	protein_coding	975	782.180
ENST00000414685.1	ENSG00000226590.1	processed_pseudogene	269	94.795
ENST00000414686.1	ENSG00000235795.1	lncRNA	671	478.309
ENST00000414688.6	ENSG00000230021.10	processed_transcript	421	230.534
ENST00000414689.6	ENSG00000149932.17	protein_coding	1024	831.080
ENST00000414690.2	ENSG00000227423.2	unprocessed_pseudogene	905	712.200
ENST00000414691.8	ENSG00000111863.13	protein_coding	1692	1499.080
ENST00000414693.1	ENSG00000224183.1	processed_pseudogene	480	288.240
ENST00000414694.5	ENSG00000091513.16	nonsense_mediated_decay	546	353.609
ENST00000414696.5	ENSG00000197261.12	nonsense_mediated_decay	1692	1499.080
ENST00000414699.1	ENSG00000280109.3	lncRNA	336	150.945
ENST00000414700.7	ENSG00000182199.11	protein_coding	2006	1813.080
ENST00000414701.1	ENSG00000115275.15	protein_coding	520	327.768
ENST00000414704.1	ENSG00000233353.1	processed_pseudogene	586	393.435
ENST00000414705.5	ENSG00000101096.20	protein_coding	2974	2781.080
ENST00000414706.2	ENSG00000130544.12	protein_coding	5736	5543.080
ENST00000414708.6	ENSG00000172575.13	nonsense_mediated_decay	2151	1958.080
ENST00000414711.5	ENSG00000214078.13	protein_coding	673	480.308
ENST00000414712.2	ENSG00000162928.9	protein_coding	1014	821.080
ENST00000414716.8	ENSG00000099814.17	protein_coding	6727	6534.080
ENST00000414717.5	ENSG00000197548.13	protein_coding	710	517.278
ENST00000414718.1	ENSG00000235698.1	processed_pseudogene	1200	1007.080
ENST00000414720.6	ENSG00000197782.15	protein_coding	2396	2203.080
ENST00000414722.5	ENSG00000177640.16	lncRNA	679	486.302
ENST00000414723.1	ENSG00000115271.11	protein_coding	655	462.319
ENST00000414724.5	ENSG00000154556.18	protein_coding	590	397.427
ENST00000414725.6	ENSG00000243156.9	protein_coding	4756	4563.080
ENST00000414726.1	ENSG00000232775.6	transcribed_unprocessed_pseudogene	313	130.738
ENST00000414727.2	ENSG00000224566.2	processed_pseudogene	477	285.285
ENST00000414729.1	ENSG00000117280.13	protein_coding	1157	964.080
ENST00000414730.5	ENSG00000164855.16	protein_coding	574	381.480
ENST00000414733.2	ENSG00000233946.2	processed_pseudogene	161	28.498
ENST00000414734.5	ENSG00000214706.12	nonsense_mediated_decay	1137	944.080
ENST00000414735.2	ENSG00000224297.2	processed_pseudogene	521	328.759
ENST00000414736.1	ENSG00000144559.11	nonsense_mediated_decay	648	455.330
ENST00000414739.3	ENSG00000239521.10	processed_transcript	2007	1814.080
ENST00000414740.2	ENSG00000229646.2	lncRNA	146	21.768
ENST00000414742.1	ENSG00000229930.1	unprocessed_pseudogene	246	77.815
ENST00000414743.6	ENSG00000229249.7	lncRNA	459	267.581
ENST00000414744.2	ENSG00000227543.5	lncRNA	2143	1950.080
ENST00000414747.5	ENSG00000177994.16	nonsense_mediated_decay	560	367.549
ENST00000414749.6	ENSG00000009950.16	protein_coding	3224	3031.080
ENST00000414750.1	ENSG00000234663.7	lncRNA	391	201.792
ENST00000414751.1	ENSG00000232695.1	processed_pseudogene	326	142.035
ENST00000414754.7	ENSG00000103546.19	protein_coding	3201	3008.080
ENST00000414755.1	ENSG00000108474.17	processed_transcript	388	198.944
ENST00000414756.1	ENSG00000228618.1	lncRNA	391	201.792
ENST00000414758.1	ENSG00000067369.14	processed_transcript	464	272.484
ENST00000414760.2	ENSG00000229667.2	processed_pseudogene	368	180.176
ENST00000414761.1	ENSG00000231878.1	processed_pseudogene	252	82.087
ENST00000414762.1	ENSG00000236782.7	processed_transcript	447	255.807
ENST00000414763.1	ENSG00000186056.10	lncRNA	887	694.208
ENST00000414765.1	ENSG00000238054.3	lncRNA	466	274.459
ENST00000414766.5	ENSG00000155657.29	protein_coding	2887	2694.080
ENST00000414768.2	ENSG00000229694.8	lncRNA	561	368.541
ENST00000414769.2	ENSG00000223749.11	lncRNA	1056	863.080
ENST00000414770.5	ENSG00000027697.15	protein_coding	748	555.259
ENST00000414771.5	ENSG00000112031.16	protein_coding	3229	3036.080
ENST00000414773.5	ENSG00000153132.13	protein_coding	2820	2627.080
ENST00000414774.1	ENSG00000227307.1	lncRNA	943	750.185
ENST00000414775.1	ENSG00000228982.1	unprocessed_pseudogene	321	137.666
ENST00000414776.1	ENSG00000225084.1	lncRNA	710	517.278
ENST00000414777.5	ENSG00000103415.12	protein_coding	1752	1559.080
ENST00000414780.1	ENSG00000226024.1	processed_pseudogene	274	98.629
ENST00000414781.1	ENSG00000107263.19	protein_coding	957	764.183
ENST00000414782.1	ENSG00000231322.5	retained_intron	543	350.618
ENST00000414784.1	ENSG00000243389.1	lncRNA	425	234.416
ENST00000414785.5	ENSG00000106397.12	protein_coding	539	346.643
ENST00000414786.6	ENSG00000251322.10	processed_transcript	7394	7201.080
ENST00000414789.5	ENSG00000011332.22	protein_coding	1960	1767.080
ENST00000414790.7	ENSG00000130600.20	lncRNA	2353	2160.080
ENST00000414791.5	ENSG00000177409.12	protein_coding	381	192.348
ENST00000414795.1	ENSG00000225964.6	lncRNA	506	313.906
ENST00000414796.2	ENSG00000237320.2	lncRNA	499	306.992
ENST00000414797.6	ENSG00000234456.10	lncRNA	1082	889.080
ENST00000414798.1	ENSG00000228192.9	lncRNA	514	321.821
ENST00000414799.2	ENSG00000227113.2	unprocessed_pseudogene	232	68.250
ENST00000414800.1	ENSG00000236750.1	processed_pseudogene	347	160.882
ENST00000414801.1	ENSG00000237466.1	unprocessed_pseudogene	328	143.807
ENST00000414802.5	ENSG00000080802.20	protein_coding	1687	1494.080
ENST00000414803.1	ENSG00000179934.7	protein_coding	1078	885.080
ENST00000414804.5	ENSG00000180229.12	processed_transcript	522	329.749
ENST00000414809.7	ENSG00000117407.17	protein_coding	1943	1750.080
ENST00000414811.5	ENSG00000204929.13	lncRNA	556	363.573
ENST00000414812.5	ENSG00000116005.12	protein_coding	957	764.183
ENST00000414814.5	ENSG00000214021.17	protein_coding	549	356.600
ENST00000414815.1	ENSG00000224669.1	processed_pseudogene	475	283.313
ENST00000414816.1	ENSG00000224310.1	lncRNA	2907	2714.080
ENST00000414817.2	ENSG00000237089.2	processed_pseudogene	517	324.790
ENST00000414818.1	ENSG00000182670.13	protein_coding	831	638.231
ENST00000414820.6	ENSG00000144199.12	protein_coding	1431	1238.080
ENST00000414822.8	ENSG00000129757.15	protein_coding	1936	1743.080
ENST00000414823.1	ENSG00000236533.1	processed_pseudogene	399	209.397
ENST00000414826.1	ENSG00000177694.16	nonsense_mediated_decay	936	743.186
ENST00000414828.1	ENSG00000268869.6	processed_transcript	571	378.492
ENST00000414829.2	ENSG00000169756.16	protein_coding	439	248.015
ENST00000414832.2	ENSG00000187024.15	protein_coding	569	376.500
ENST00000414833.2	ENSG00000108587.16	protein_coding	947	754.184
ENST00000414834.6	ENSG00000087470.19	protein_coding	4211	4018.080
ENST00000414835.7	ENSG00000133835.18	protein_coding	2881	2688.080
ENST00000414836.1	ENSG00000148688.14	protein_coding	726	533.263
ENST00000414840.2	ENSG00000237381.2	processed_pseudogene	1423	1230.080
ENST00000414841.1	ENSG00000171492.14	protein_coding	666	473.309
ENST00000414843.5	ENSG00000082438.18	protein_coding	575	382.475
ENST00000414844.2	ENSG00000226441.2	lncRNA	311	129.009
ENST00000414845.5	ENSG00000214160.10	nonsense_mediated_decay	814	621.246
ENST00000414848.2	ENSG00000231666.7	lncRNA	856	663.225
ENST00000414849.6	ENSG00000137804.14	protein_coding	2274	2081.080
ENST00000414850.6	ENSG00000108448.23	processed_transcript	999	806.080
ENST00000414851.6	ENSG00000173406.16	protein_coding	5168	4975.080
ENST00000414852.1	ENSG00000233655.1	IG_D_gene	16	16.000
ENST00000414854.5	ENSG00000100364.19	protein_coding	556	363.573
ENST00000414855.1	ENSG00000227573.2	processed_pseudogene	607	414.382
ENST00000414856.1	ENSG00000237654.6	lncRNA	536	343.660
ENST00000414857.5	ENSG00000138380.18	protein_coding	726	533.263
ENST00000414861.6	ENSG00000080345.18	protein_coding	2534	2341.080
ENST00000414862.5	ENSG00000136527.19	protein_coding	710	517.278
ENST00000414863.2	ENSG00000236243.2	processed_pseudogene	865	672.217
ENST00000414866.6	ENSG00000161249.21	protein_coding	867	674.217
ENST00000414868.1	ENSG00000231163.6	lncRNA	546	353.609
ENST00000414869.6	ENSG00000162813.18	protein_coding	2357	2164.080
ENST00000414870.1	ENSG00000237169.1	processed_pseudogene	496	304.023
ENST00000414871.1	ENSG00000156574.10	protein_coding	1066	873.080
ENST00000414875.2	ENSG00000227920.3	lncRNA	998	805.159
ENST00000414876.5	ENSG00000238062.6	lncRNA	3508	3315.080
ENST00000414877.1	ENSG00000230323.6	lncRNA	428	237.330
ENST00000414879.5	ENSG00000142949.17	protein_coding	4836	4643.080
ENST00000414880.1	ENSG00000125826.21	protein_coding	765	572.253
ENST00000414883.1	ENSG00000148584.15	protein_coding	885	692.208
ENST00000414884.1	ENSG00000070669.17	protein_coding	584	391.442
ENST00000414885.2	ENSG00000236283.5	lncRNA	2639	2446.080
ENST00000414886.5	ENSG00000226856.8	lncRNA	778	585.252
ENST00000414887.1	ENSG00000230543.1	processed_pseudogene	175	35.282
ENST00000414888.1	ENSG00000225406.1	processed_pseudogene	684	491.300
ENST00000414890.1	ENSG00000223525.1	lncRNA	737	544.260
ENST00000414892.5	ENSG00000257591.6	protein_coding	695	502.289
ENST00000414893.5	ENSG00000131236.18	protein_coding	528	335.701
ENST00000414894.1	ENSG00000237943.8	lncRNA	365	177.390
ENST00000414895.1	ENSG00000232130.1	lncRNA	526	333.718
ENST00000414896.1	ENSG00000223374.1	lncRNA	442	250.940
ENST00000414897.5	ENSG00000132274.16	nonsense_mediated_decay	655	462.319
ENST00000414898.1	ENSG00000229022.1	processed_pseudogene	853	660.227
ENST00000414902.5	ENSG00000100296.14	nonsense_mediated_decay	484	292.182
ENST00000414903.1	ENSG00000224750.6	lncRNA	462	270.521
ENST00000414904.1	ENSG00000232284.8	lncRNA	796	603.251
ENST00000414906.5	ENSG00000188033.10	nonsense_mediated_decay	996	803.179
ENST00000414911.1	ENSG00000228043.5	lncRNA	867	674.217
ENST00000414912.2	ENSG00000026950.17	protein_coding	2077	1884.080
ENST00000414914.5	ENSG00000106415.13	protein_coding	575	382.475
ENST00000414915.1	ENSG00000229459.1	lncRNA	524	331.731
ENST00000414917.1	ENSG00000233606.2	transcribed_unprocessed_pseudogene	930	737.191
ENST00000414919.2	ENSG00000214376.6	retained_intron	1397	1204.080
ENST00000414920.2	ENSG00000231383.2	lncRNA	580	387.457
ENST00000414921.5	ENSG00000160445.11	protein_coding	715	522.274
ENST00000414923.1	ENSG00000230759.1	lncRNA	418	227.641
ENST00000414924.5	ENSG00000123485.12	protein_coding	1776	1583.080
ENST00000414926.1	ENSG00000230684.1	lncRNA	266	92.506
ENST00000414927.5	ENSG00000223774.5	lncRNA	494	302.043
ENST00000414928.1	ENSG00000198130.16	nonsense_mediated_decay	202	49.799
ENST00000414932.1	ENSG00000062582.14	retained_intron	1727	1534.080
ENST00000414935.1	ENSG00000173467.9	protein_coding	386	197.043
ENST00000414936.1	ENSG00000230639.1	unprocessed_pseudogene	291	112.246
ENST00000414938.1	ENSG00000235947.1	lncRNA	1464	1271.080
ENST00000414939.1	ENSG00000241058.4	retained_intron	637	444.341
ENST00000414941.5	ENSG00000068903.21	protein_coding	1251	1058.080
ENST00000414944.1	ENSG00000225697.13	nonsense_mediated_decay	724	531.263
ENST00000414946.1	ENSG00000123609.11	protein_coding	581	388.454
ENST00000414948.1	ENSG00000074800.16	processed_transcript	744	551.259
ENST00000414949.2	ENSG00000214975.4	processed_pseudogene	499	306.992
ENST00000414951.2	ENSG00000234838.3	processed_pseudogene	490	298.089
ENST00000414952.6	ENSG00000174939.11	nonsense_mediated_decay	1451	1258.080
ENST00000414953.1	ENSG00000237180.1	processed_pseudogene	267	93.271
ENST00000414955.6	ENSG00000158423.17	protein_coding	1281	1088.080
ENST00000414961.2	ENSG00000144451.20	processed_transcript	578	385.462
ENST00000414963.2	ENSG00000115524.17	protein_coding	651	458.324
ENST00000414964.5	ENSG00000169894.18	nonsense_mediated_decay	4399	4206.080
ENST00000414965.1	ENSG00000234169.1	lncRNA	562	369.533
ENST00000414967.1	ENSG00000233842.2	lncRNA	747	554.259
ENST00000414968.1	ENSG00000011566.15	nonsense_mediated_decay	558	365.562
ENST00000414969.2	ENSG00000232287.2	lncRNA	584	391.442
ENST00000414971.1	ENSG00000155366.17	protein_coding	470	278.385
ENST00000414975.1	ENSG00000230702.1	processed_pseudogene	361	173.698
ENST00000414976.1	ENSG00000230848.1	lncRNA	380	191.411
ENST00000414977.5	ENSG00000115339.14	protein_coding	559	366.557
ENST00000414978.5	ENSG00000101977.21	protein_coding	3813	3620.080
ENST00000414979.1	ENSG00000131373.15	protein_coding	569	376.500
ENST00000414981.2	ENSG00000235148.2	processed_pseudogene	585	392.438
ENST00000414982.7	ENSG00000032444.17	protein_coding	4522	4329.080
ENST00000414983.5	ENSG00000163466.16	nonsense_mediated_decay	713	520.276
ENST00000414984.5	ENSG00000011376.12	protein_coding	2800	2607.080
ENST00000414985.5	ENSG00000099949.21	nonsense_mediated_decay	872	679.216
ENST00000414986.5	ENSG00000052749.14	protein_coding	4242	4049.080
ENST00000414989.2	ENSG00000224192.2	lncRNA	535	342.666
ENST00000414990.3	ENSG00000223459.6	unprocessed_pseudogene	2233	2040.080
ENST00000414992.5	ENSG00000233613.5	lncRNA	330	145.592
ENST00000414993.1	ENSG00000127483.19	protein_coding	727	534.262
ENST00000414995.1	ENSG00000229242.1	lncRNA	800	607.251
ENST00000414996.1	ENSG00000163719.20	nonsense_mediated_decay	1746	1553.080
ENST00000414997.1	ENSG00000239521.10	processed_transcript	549	356.600
ENST00000414999.5	ENSG00000213901.11	nonsense_mediated_decay	603	410.389
ENST00000415000.2	ENSG00000237463.7	lncRNA	686	493.299
ENST00000415002.7	ENSG00000085063.17	protein_coding	1143	950.080
ENST00000415003.1	ENSG00000160868.16	protein_coding	564	371.521
ENST00000415004.6	ENSG00000227155.7	lncRNA	1081	888.080
ENST00000415005.6	ENSG00000067057.18	protein_coding	3265	3072.080
ENST00000415008.1	ENSG00000224007.1	processed_pseudogene	1024	831.080
ENST00000415009.5	ENSG00000155034.20	nonsense_mediated_decay	2526	2333.080
ENST00000415010.1	ENSG00000215603.4	processed_pseudogene	1191	998.080
ENST00000415011.6	ENSG00000226312.7	lncRNA	1072	879.080
ENST00000415012.1	ENSG00000042493.16	processed_transcript	531	338.683
ENST00000415014.1	ENSG00000234402.1	unprocessed_pseudogene	1224	1031.080
ENST00000415016.1	ENSG00000224978.1	processed_pseudogene	335	150.051
ENST00000415017.1	ENSG00000117519.16	protein_coding	792	599.252
ENST00000415019.1	ENSG00000176320.2	lncRNA	1999	1806.080
ENST00000415020.1	ENSG00000227368.1	processed_pseudogene	547	354.606
ENST00000415022.1	ENSG00000007545.16	protein_coding	550	357.597
ENST00000415023.1	ENSG00000205726.15	protein_coding	519	326.776
ENST00000415024.1	ENSG00000225947.1	processed_pseudogene	392	202.738
ENST00000415025.5	ENSG00000172943.21	protein_coding	687	494.299
ENST00000415026.1	ENSG00000228404.1	lncRNA	557	364.567
ENST00000415028.1	ENSG00000068001.14	protein_coding	301	120.535
ENST00000415029.1	ENSG00000231653.1	lncRNA	566	373.514
ENST00000415030.6	ENSG00000177098.9	retained_intron	4480	4287.080
ENST00000415031.1	ENSG00000227070.1	lncRNA	255	84.261
ENST00000415033.3	ENSG00000235903.10	lncRNA	4074	3881.080
ENST00000415035.2	ENSG00000115415.20	nonsense_mediated_decay	3167	2974.080
ENST00000415038.1	ENSG00000088205.13	protein_coding	644	451.333
ENST00000415039.7	ENSG00000108344.15	nonsense_mediated_decay	1598	1405.080
ENST00000415040.6	ENSG00000109113.20	protein_coding	1293	1100.080
ENST00000415041.1	ENSG00000227551.1	protein_coding	1593	1400.080
ENST00000415042.1	ENSG00000130294.18	processed_transcript	550	357.597
ENST00000415043.1	ENSG00000227735.1	processed_pseudogene	297	117.187
ENST00000415044.3	ENSG00000223572.10	protein_coding	845	652.227
ENST00000415045.1	ENSG00000169760.17	protein_coding	1536	1343.080
ENST00000415046.6	ENSG00000152894.15	protein_coding	1029	836.080
ENST00000415049.5	ENSG00000115159.16	protein_coding	456	264.640
ENST00000415050.3	ENSG00000153485.6	protein_coding	2373	2180.080
ENST00000415051.5	ENSG00000078967.13	nonsense_mediated_decay	921	728.191
ENST00000415053.5	ENSG00000172113.10	protein_coding	913	720.197
ENST00000415054.1	ENSG00000232754.1	lncRNA	357	170.023
ENST00000415055.2	ENSG00000152894.15	protein_coding	782	589.252
ENST00000415057.1	ENSG00000232179.1	unprocessed_pseudogene	132	16.308
ENST00000415059.1	ENSG00000238118.1	unprocessed_pseudogene	510	317.864
ENST00000415060.6	ENSG00000179818.16	lncRNA	507	314.892
ENST00000415061.8	ENSG00000160439.16	protein_coding	1870	1677.080
ENST00000415062.1	ENSG00000226706.1	lncRNA	1117	924.080
ENST00000415063.2	ENSG00000100365.16	processed_transcript	796	603.251
ENST00000415064.6	ENSG00000185379.21	processed_transcript	986	793.179
ENST00000415065.2	ENSG00000244619.2	lncRNA	408	217.990
ENST00000415066.1	ENSG00000236184.1	processed_pseudogene	844	651.227
ENST00000415067.2	ENSG00000204261.9	lncRNA	1338	1145.080
ENST00000415068.1	ENSG00000166526.18	protein_coding	543	350.618
ENST00000415069.5	ENSG00000182568.17	protein_coding	594	401.417
ENST00000415070.1	ENSG00000228499.1	processed_pseudogene	132	16.308
ENST00000415072.1	ENSG00000100003.18	protein_coding	485	293.166
ENST00000415073.6	ENSG00000133884.10	protein_coding	2085	1892.080
ENST00000415074.1	ENSG00000106868.17	protein_coding	842	649.229
ENST00000415075.6	ENSG00000130714.19	nonsense_mediated_decay	847	654.227
ENST00000415076.6	ENSG00000106603.20	nonsense_mediated_decay	1737	1544.080
ENST00000415077.1	ENSG00000213889.11	nonsense_mediated_decay	1953	1760.080
ENST00000415078.1	ENSG00000197261.12	nonsense_mediated_decay	585	392.438
ENST00000415082.1	ENSG00000235285.1	lncRNA	478	286.270
ENST00000415083.7	ENSG00000141380.14	protein_coding	3402	3209.080
ENST00000415086.5	ENSG00000205356.10	protein_coding	552	359.588
ENST00000415088.1	ENSG00000227170.1	lncRNA	402	212.248
ENST00000415095.5	ENSG00000186522.15	protein_coding	1605	1412.080
ENST00000415098.1	ENSG00000162951.11	protein_coding	578	385.462
ENST00000415099.2	ENSG00000213760.11	protein_coding	609	416.379
ENST00000415100.5	ENSG00000184117.12	protein_coding	661	468.315
ENST00000415101.1	ENSG00000230054.3	processed_transcript	404	214.151
ENST00000415103.1	ENSG00000234253.1	processed_pseudogene	741	548.260
ENST00000415105.5	ENSG00000091129.22	retained_intron	554	361.581
ENST00000415106.1	ENSG00000226733.4	lncRNA	692	499.294
ENST00000415107.5	ENSG00000168397.17	nonsense_mediated_decay	356	169.104
ENST00000415109.5	ENSG00000203879.12	nonsense_mediated_decay	560	367.549
ENST00000415111.1	ENSG00000163959.10	protein_coding	742	549.260
ENST00000415112.2	ENSG00000186088.16	protein_coding	564	371.521
ENST00000415114.1	ENSG00000215478.8	processed_transcript	974	781.180
ENST00000415116.1	ENSG00000242372.9	nonsense_mediated_decay	739	546.260
ENST00000415117.1	ENSG00000236187.1	processed_pseudogene	1042	849.080
ENST00000415118.1	ENSG00000223997.1	TR_D_gene	8	8.000
ENST00000415119.1	ENSG00000223966.1	lncRNA	337	151.843
ENST00000415120.1	ENSG00000230040.2	lncRNA	611	418.373
ENST00000415121.1	ENSG00000100181.22	processed_transcript	1067	874.080
ENST00000415124.1	ENSG00000233223.4	lncRNA	352	165.435
ENST00000415128.6	ENSG00000112414.15	retained_intron	1610	1417.080
ENST00000415129.2	ENSG00000224376.2	lncRNA	727	534.262
ENST00000415130.6	ENSG00000158402.21	protein_coding	1556	1363.080
ENST00000415131.1	ENSG00000182551.14	protein_coding	654	461.320
ENST00000415132.5	ENSG00000125046.16	nonsense_mediated_decay	1645	1452.080
ENST00000415136.6	ENSG00000244038.11	protein_coding	2126	1933.080
ENST00000415138.1	ENSG00000237576.2	lncRNA	436	245.095
ENST00000415139.5	ENSG00000107968.10	protein_coding	1026	833.080
ENST00000415140.6	ENSG00000049323.16	protein_coding	799	606.251
ENST00000415141.2	ENSG00000227218.7	lncRNA	1105	912.080
ENST00000415142.1	ENSG00000144182.17	protein_coding	803	610.250
ENST00000415143.1	ENSG00000235374.2	transcribed_processed_pseudogene	412	221.846
ENST00000415144.1	ENSG00000230648.1	lncRNA	209	53.848
ENST00000415146.1	ENSG00000224595.1	lncRNA	582	389.450
ENST00000415147.1	ENSG00000230212.6	lncRNA	159	27.559
ENST00000415148.6	ENSG00000026508.21	protein_coding	2369	2176.080
ENST00000415149.6	ENSG00000114439.19	protein_coding	8930	8737.080
ENST00000415150.5	ENSG00000223745.8	lncRNA	448	256.790
ENST00000415152.1	ENSG00000233273.1	processed_pseudogene	841	648.229
ENST00000415155.5	ENSG00000164049.14	protein_coding	1370	1177.080
ENST00000415159.1	ENSG00000231815.2	lncRNA	438	247.040
ENST00000415161.1	ENSG00000225669.1	processed_pseudogene	451	259.731
ENST00000415162.5	ENSG00000070882.13	protein_coding	534	341.671
ENST00000415163.5	ENSG00000161381.14	protein_coding	619	426.362
ENST00000415164.5	ENSG00000144224.17	protein_coding	548	355.603
ENST00000415165.6	ENSG00000163631.17	protein_coding	1483	1290.080
ENST00000415166.1	ENSG00000235005.1	lncRNA	450	258.752
ENST00000415167.2	ENSG00000113389.16	protein_coding	1753	1560.080
ENST00000415168.5	ENSG00000198453.14	protein_coding	3774	3581.080
ENST00000415174.1	ENSG00000226125.2	lncRNA	2609	2416.080
ENST00000415176.1	ENSG00000226890.1	lncRNA	329	144.698
ENST00000415177.6	ENSG00000112339.15	protein_coding	2636	2443.080
ENST00000415181.1	ENSG00000223558.1	processed_pseudogene	719	526.269
ENST00000415182.1	ENSG00000237484.6	lncRNA	2176	1983.080
ENST00000415183.7	ENSG00000160953.17	protein_coding	2837	2644.080
ENST00000415184.1	ENSG00000214298.3	processed_pseudogene	261	88.737
ENST00000415187.1	ENSG00000230043.1	processed_pseudogene	135	17.336
ENST00000415188.1	ENSG00000114316.13	protein_coding	1454	1261.080
ENST00000415189.1	ENSG00000233924.1	processed_pseudogene	875	682.215
ENST00000415190.1	ENSG00000231356.1	processed_pseudogene	1011	818.080
ENST00000415191.6	ENSG00000168014.18	retained_intron	2587	2394.080
ENST00000415192.6	ENSG00000170445.16	protein_coding	1401	1208.080
ENST00000415193.5	ENSG00000232225.6	lncRNA	778	585.252
ENST00000415194.6	ENSG00000231329.8	lncRNA	591	398.425
ENST00000415195.1	ENSG00000235781.1	lncRNA	851	658.227
ENST00000415196.1	ENSG00000186453.13	protein_coding	516	323.799
ENST00000415201.1	ENSG00000224879.1	lncRNA	491	299.077
ENST00000415202.1	ENSG00000231057.4	lncRNA	755	562.258
ENST00000415204.5	ENSG00000186792.17	protein_coding	959	766.183
ENST00000415205.2	ENSG00000182057.5	lncRNA	2421	2228.080
ENST00000415208.1	ENSG00000226665.1	processed_pseudogene	787	594.252
ENST00000415210.5	ENSG00000143753.13	protein_coding	957	764.183
ENST00000415212.1	ENSG00000223820.5	processed_transcript	470	278.385
ENST00000415213.7	ENSG00000140299.13	protein_coding	1509	1316.080
ENST00000415214.2	ENSG00000223995.2	processed_pseudogene	394	204.636
ENST00000415215.1	ENSG00000225470.8	lncRNA	475	283.313
ENST00000415217.7	ENSG00000151651.16	protein_coding	3077	2884.080
ENST00000415218.1	ENSG00000229407.5	lncRNA	544	351.615
ENST00000415219.2	ENSG00000230053.2	processed_pseudogene	368	180.176
ENST00000415220.6	ENSG00000184304.17	protein_coding	3189	2996.080
ENST00000415222.5	ENSG00000179818.16	lncRNA	502	309.952
ENST00000415223.1	ENSG00000235524.1	processed_pseudogene	1526	1333.080
ENST00000415224.5	ENSG00000138964.17	protein_coding	999	806.080
ENST00000415226.1	ENSG00000233611.4	lncRNA	552	359.588
ENST00000415228.5	ENSG00000135297.17	nonsense_mediated_decay	2240	2047.080
ENST00000415229.6	ENSG00000162174.12	protein_coding	2270	2077.080
ENST00000415230.1	ENSG00000235479.1	unprocessed_pseudogene	609	416.379
ENST00000415231.1	ENSG00000166863.13	protein_coding	588	395.431
ENST00000415234.1	ENSG00000115687.14	protein_coding	538	345.649
ENST00000415236.1	ENSG00000223960.8	lncRNA	662	469.314
ENST00000415237.1	ENSG00000203446.2	lncRNA	1771	1578.080
ENST00000415238.1	ENSG00000224598.1	processed_pseudogene	640	447.334
ENST00000415241.1	ENSG00000196924.19	nonsense_mediated_decay	704	511.284
ENST00000415244.1	ENSG00000228109.2	lncRNA	951	758.183
ENST00000415245.1	ENSG00000233714.1	lncRNA	892	699.207
ENST00000415246.1	ENSG00000237773.8	lncRNA	596	403.413
ENST00000415248.1	ENSG00000186230.7	protein_coding	568	375.504
ENST00000415249.1	ENSG00000223665.1	lncRNA	536	343.660
ENST00000415251.6	ENSG00000006576.16	protein_coding	1738	1545.080
ENST00000415252.1	ENSG00000227610.1	lncRNA	457	265.620
ENST00000415253.5	ENSG00000158856.19	protein_coding	2394	2201.080
ENST00000415254.5	ENSG00000147576.17	protein_coding	1956	1763.080
ENST00000415255.2	ENSG00000228060.3	lncRNA	1316	1123.080
ENST00000415259.5	ENSG00000164081.13	protein_coding	2290	2097.080
ENST00000415260.1	ENSG00000228935.1	processed_pseudogene	2043	1850.080
ENST00000415261.5	ENSG00000196872.12	protein_coding	735	542.260
ENST00000415264.5	ENSG00000118960.13	protein_coding	414	223.778
ENST00000415265.6	ENSG00000178252.19	protein_coding	1883	1690.080
ENST00000415266.1	ENSG00000233544.1	processed_pseudogene	626	433.354
ENST00000415267.1	ENSG00000173662.21	protein_coding	740	547.260
ENST00000415268.1	ENSG00000164054.17	nonsense_mediated_decay	556	363.573
ENST00000415269.5	ENSG00000226996.5	lncRNA	217	58.648
ENST00000415271.6	ENSG00000106012.18	protein_coding	899	706.205
ENST00000415272.2	ENSG00000101361.17	protein_coding	1628	1435.080
ENST00000415273.2	ENSG00000136485.16	protein_coding	1220	1027.080
ENST00000415274.5	ENSG00000154556.18	protein_coding	626	433.354
ENST00000415275.1	ENSG00000228577.1	lncRNA	440	248.991
ENST00000415276.2	ENSG00000206344.8	lncRNA	685	492.300
ENST00000415277.2	ENSG00000242073.2	transcribed_unprocessed_pseudogene	523	330.739
ENST00000415278.1	ENSG00000228502.1	processed_pseudogene	1389	1196.080
ENST00000415279.1	ENSG00000232952.1	processed_pseudogene	1779	1586.080
ENST00000415280.1	ENSG00000095380.11	protein_coding	715	522.274
ENST00000415281.1	ENSG00000213672.8	protein_coding	803	610.250
ENST00000415282.5	ENSG00000138413.14	protein_coding	942	749.185
ENST00000415283.1	ENSG00000230403.1	lncRNA	399	209.397
ENST00000415284.1	ENSG00000228638.1	transcribed_processed_pseudogene	583	390.446
ENST00000415285.1	ENSG00000276012.1	lncRNA	429	238.303
ENST00000415286.1	ENSG00000214612.3	processed_pseudogene	434	243.153
ENST00000415287.5	ENSG00000146828.18	protein_coding	1912	1719.080
ENST00000415288.6	ENSG00000065361.17	protein_coding	4353	4160.080
ENST00000415292.1	ENSG00000229932.3	processed_pseudogene	738	545.260
ENST00000415293.6	ENSG00000101849.18	retained_intron	3342	3149.080
ENST00000415294.3	ENSG00000226620.8	lncRNA	1762	1569.080
ENST00000415295.1	ENSG00000228794.11	lncRNA	894	701.207
ENST00000415296.5	ENSG00000180957.19	protein_coding	884	691.208
ENST00000415298.5	ENSG00000152056.17	nonsense_mediated_decay	2515	2322.080
ENST00000415299.2	ENSG00000168746.8	lncRNA	421	230.534
ENST00000415300.6	ENSG00000105146.14	protein_coding	978	785.180
ENST00000415301.2	ENSG00000068650.19	protein_coding	1190	997.080
ENST00000415302.2	ENSG00000226825.2	lncRNA	495	303.033
ENST00000415303.2	ENSG00000231582.2	processed_pseudogene	295	115.538
ENST00000415305.6	ENSG00000228021.7	lncRNA	3149	2956.080
ENST00000415309.6	ENSG00000154040.21	protein_coding	824	631.240
ENST00000415311.1	ENSG00000242473.1	unprocessed_pseudogene	1331	1138.080
ENST00000415314.6	ENSG00000160818.17	protein_coding	934	741.189
ENST00000415318.2	ENSG00000248712.8	protein_coding	1173	980.080
ENST00000415325.5	ENSG00000091140.15	nonsense_mediated_decay	1802	1609.080
ENST00000415327.5	ENSG00000232613.7	lncRNA	495	303.033
ENST00000415328.1	ENSG00000237186.1	processed_pseudogene	623	430.355
ENST00000415329.7	ENSG00000167525.15	protein_coding	810	617.247
ENST00000415330.3	ENSG00000231789.3	lncRNA	978	785.180
ENST00000415332.1	ENSG00000100321.15	nonsense_mediated_decay	928	735.191
ENST00000415333.1	ENSG00000227365.1	lncRNA	468	276.422
ENST00000415336.1	ENSG00000242396.2	lncRNA	575	382.475
ENST00000415337.6	ENSG00000182378.15	protein_coding	579	386.459
ENST00000415337.6_PAR_Y	ENSG00000182378.15_PAR_Y	protein_coding	579	386.459
ENST00000415338.1	ENSG00000234571.2	processed_transcript	3540	3347.080
ENST00000415342.1	ENSG00000231024.1	lncRNA	420	229.566
ENST00000415344.1	ENSG00000148358.20	processed_transcript	648	455.330
ENST00000415348.5	ENSG00000075340.23	protein_coding	930	737.191
ENST00000415349.1	ENSG00000224791.1	processed_pseudogene	1299	1106.080
ENST00000415351.2	ENSG00000236956.2	unprocessed_pseudogene	1596	1403.080
ENST00000415352.6	ENSG00000167792.13	protein_coding	1512	1319.080
ENST00000415354.6	ENSG00000099949.21	nonsense_mediated_decay	648	455.330
ENST00000415355.7	ENSG00000100453.14	protein_coding	923	730.191
ENST00000415356.1	ENSG00000235728.1	lncRNA	872	679.216
ENST00000415357.1	ENSG00000231689.3	lncRNA	881	688.209
ENST00000415358.1	ENSG00000228353.1	lncRNA	313	130.738
ENST00000415359.1	ENSG00000234132.2	lncRNA	508	315.880
ENST00000415360.1	ENSG00000012817.16	protein_coding	880	687.210
ENST00000415361.6	ENSG00000198561.16	protein_coding	5832	5639.080
ENST00000415365.5	ENSG00000136261.16	protein_coding	1405	1212.080
ENST00000415367.1	ENSG00000101958.14	protein_coding	659	466.316
ENST00000415368.5	ENSG00000035115.22	protein_coding	494	302.043
ENST00000415369.5	ENSG00000058404.20	protein_coding	559	366.557
ENST00000415371.1	ENSG00000100116.17	processed_transcript	552	359.588
ENST00000415372.1	ENSG00000057757.10	protein_coding	754	561.258
ENST00000415374.5	ENSG00000138035.15	nonsense_mediated_decay	3308	3115.080
ENST00000415376.5	ENSG00000215498.9	lncRNA	1859	1666.080
ENST00000415378.1	ENSG00000223965.2	processed_pseudogene	1386	1193.080
ENST00000415379.6	ENSG00000105136.22	protein_coding	2186	1993.080
ENST00000415380.6	ENSG00000073060.17	protein_coding	2731	2538.080
ENST00000415381.1	ENSG00000227700.1	processed_pseudogene	517	324.790
ENST00000415383.5	ENSG00000155229.21	nonsense_mediated_decay	3401	3208.080
ENST00000415384.2	ENSG00000144218.21	protein_coding	574	381.480
ENST00000415385.7	ENSG00000065559.15	protein_coding	3856	3663.080
ENST00000415386.2	ENSG00000233421.5	lncRNA	1548	1355.080
ENST00000415387.1	ENSG00000273118.1	lncRNA	433	242.182
ENST00000415388.5	ENSG00000100024.15	nonsense_mediated_decay	3154	2961.080
ENST00000415389.6	ENSG00000186038.9	protein_coding	2139	1946.080
ENST00000415391.6	ENSG00000236986.6	lncRNA	884	691.208
ENST00000415392.5	ENSG00000180871.8	protein_coding	585	392.438
ENST00000415393.1	ENSG00000224865.8	lncRNA	1229	1036.080
ENST00000415394.1	ENSG00000229335.2	lncRNA	280	103.411
ENST00000415395.6	ENSG00000092871.17	protein_coding	1706	1513.080
ENST00000415396.3	ENSG00000187600.14	lncRNA	678	485.303
ENST00000415397.6	ENSG00000234545.8	nonsense_mediated_decay	1890	1697.080
ENST00000415399.1	ENSG00000236081.1	lncRNA	636	443.344
ENST00000415400.5	ENSG00000132153.15	nonsense_mediated_decay	613	420.371
ENST00000415403.1	ENSG00000228965.1	processed_pseudogene	880	687.210
ENST00000415405.1	ENSG00000147761.8	lncRNA	1111	918.080
ENST00000415406.1	ENSG00000178162.8	processed_transcript	545	352.612
ENST00000415407.1	ENSG00000230851.1	processed_pseudogene	339	153.642
ENST00000415408.1	ENSG00000166897.16	processed_transcript	558	365.562
ENST00000415409.6	ENSG00000147099.21	protein_coding	1274	1081.080
ENST00000415410.1	ENSG00000237222.4	lncRNA	549	356.600
ENST00000415413.5	ENSG00000021461.18	protein_coding	990	797.179
ENST00000415414.5	ENSG00000230124.8	processed_transcript	2667	2474.080
ENST00000415417.6	ENSG00000232139.6	lncRNA	872	679.216
ENST00000415420.1	ENSG00000232853.1	processed_pseudogene	344	158.168
ENST00000415421.5	ENSG00000178234.13	protein_coding	2555	2362.080
ENST00000415422.1	ENSG00000231589.1	lncRNA	558	365.562
ENST00000415423.1	ENSG00000230289.1	lncRNA	473	281.341
ENST00000415424.5	ENSG00000135046.14	protein_coding	526	333.718
ENST00000415427.7	ENSG00000141469.18	protein_coding	1554	1361.080
ENST00000415428.5	ENSG00000105983.23	protein_coding	3457	3264.080
ENST00000415429.1	ENSG00000225003.1	unprocessed_pseudogene	942	749.185
ENST00000415430.7	ENSG00000101842.14	protein_coding	3236	3043.080
ENST00000415431.5	ENSG00000165140.12	protein_coding	1487	1294.080
ENST00000415432.6	ENSG00000134215.16	protein_coding	1293	1100.080
ENST00000415434.5	ENSG00000233806.8	lncRNA	573	380.484
ENST00000415437.1	ENSG00000232892.1	lncRNA	2633	2440.080
ENST00000415439.5	ENSG00000070950.10	nonsense_mediated_decay	1550	1357.080
ENST00000415440.3	ENSG00000181896.12	retained_intron	2759	2566.080
ENST00000415441.1	ENSG00000237743.3	processed_transcript	235	70.306
ENST00000415442.2	ENSG00000116747.13	protein_coding	377	188.591
ENST00000415443.5	ENSG00000168314.19	protein_coding	577	384.466
ENST00000415445.1	ENSG00000226114.1	processed_pseudogene	361	173.698
ENST00000415448.1	ENSG00000228329.3	lncRNA	1017	824.080
ENST00000415451.1	ENSG00000223711.2	lncRNA	439	248.015
ENST00000415452.5	ENSG00000145016.16	protein_coding	2665	2472.080
ENST00000415453.1	ENSG00000236773.1	processed_pseudogene	231	67.589
ENST00000415454.1	ENSG00000170266.16	protein_coding	591	398.425
ENST00000415455.5	ENSG00000145113.22	nonsense_mediated_decay	3716	3523.080
ENST00000415457.6	ENSG00000237174.7	lncRNA	647	454.331
ENST00000415458.5	ENSG00000153094.24	nonsense_mediated_decay	438	247.040
ENST00000415460.5	ENSG00000141698.17	protein_coding	730	537.261
ENST00000415461.2	ENSG00000085733.16	retained_intron	1021	828.080
ENST00000415464.6	ENSG00000232423.6	protein_coding	1720	1527.080
ENST00000415465.2	ENSG00000231678.2	lncRNA	400	210.347
ENST00000415468.1	ENSG00000224104.1	processed_pseudogene	276	100.206
ENST00000415469.5	ENSG00000229404.6	lncRNA	2685	2492.080
ENST00000415471.2	ENSG00000236717.2	unprocessed_pseudogene	210	54.426
ENST00000415472.6	ENSG00000106344.8	protein_coding	2251	2058.080
ENST00000415473.1	ENSG00000206448.3	processed_pseudogene	519	326.776
ENST00000415474.1	ENSG00000224462.2	unprocessed_pseudogene	1893	1700.080
ENST00000415475.6	ENSG00000013573.17	protein_coding	883	690.208
ENST00000415477.1	ENSG00000223598.1	lncRNA	853	660.227
ENST00000415479.2	ENSG00000230838.2	lncRNA	2168	1975.080
ENST00000415480.5	ENSG00000105928.16	protein_coding	500	307.978
ENST00000415481.1	ENSG00000234711.1	unprocessed_pseudogene	1058	865.080
ENST00000415482.6	ENSG00000127947.16	protein_coding	2316	2123.080
ENST00000415483.1	ENSG00000100206.11	protein_coding	569	376.500
ENST00000415484.5	ENSG00000239282.8	nonsense_mediated_decay	740	547.260
ENST00000415485.7	ENSG00000089169.15	protein_coding	4452	4259.080
ENST00000415486.7	ENSG00000131831.18	protein_coding	2037	1844.080
ENST00000415488.1	ENSG00000091831.25	protein_coding	323	139.399
ENST00000415489.1	ENSG00000138035.15	nonsense_mediated_decay	555	362.577
ENST00000415491.6	ENSG00000133317.16	protein_coding	1816	1623.080
ENST00000415493.7	ENSG00000173598.14	protein_coding	9708	9515.080
ENST00000415494.1	ENSG00000225715.1	processed_pseudogene	778	585.252
ENST00000415495.5	ENSG00000170956.17	nonsense_mediated_decay	1640	1447.080
ENST00000415496.5	ENSG00000102858.13	protein_coding	6405	6212.080
ENST00000415497.6	ENSG00000112576.13	protein_coding	1843	1650.080
ENST00000415498.2	ENSG00000135241.17	protein_coding	568	375.504
ENST00000415499.5	ENSG00000243004.7	lncRNA	743	550.260
ENST00000415500.1	ENSG00000186118.9	protein_coding	566	373.514
ENST00000415502.1	ENSG00000237870.6	retained_intron	650	457.326
ENST00000415503.5	ENSG00000236540.7	lncRNA	508	315.880
ENST00000415504.5	ENSG00000212766.9	lncRNA	2214	2021.080
ENST00000415505.1	ENSG00000224529.1	processed_pseudogene	1078	885.080
ENST00000415506.6	ENSG00000237126.8	lncRNA	1162	969.080
ENST00000415508.6	ENSG00000205916.12	protein_coding	3277	3084.080
ENST00000415509.1	ENSG00000225152.1	lncRNA	416	225.711
ENST00000415511.1	ENSG00000100330.16	processed_transcript	604	411.386
ENST00000415513.1	ENSG00000005483.22	processed_transcript	685	492.300
ENST00000415514.5	ENSG00000115204.15	nonsense_mediated_decay	597	404.410
ENST00000415516.5	ENSG00000135913.11	protein_coding	4516	4323.080
ENST00000415520.5	ENSG00000223884.7	lncRNA	530	337.688
ENST00000415521.1	ENSG00000238048.1	unprocessed_pseudogene	822	629.243
ENST00000415522.1	ENSG00000224396.1	processed_pseudogene	1221	1028.080
ENST00000415524.1	ENSG00000147874.11	protein_coding	680	487.301
ENST00000415526.5	ENSG00000148337.22	protein_coding	2508	2315.080
ENST00000415527.1	ENSG00000115875.19	nonsense_mediated_decay	1135	942.080
ENST00000415528.1	ENSG00000236365.1	processed_pseudogene	237	71.653
ENST00000415529.2	ENSG00000004948.16	nonsense_mediated_decay	1475	1282.080
ENST00000415530.1	ENSG00000225532.1	lncRNA	439	248.015
ENST00000415531.5	ENSG00000163867.17	protein_coding	807	614.249
ENST00000415532.2	ENSG00000226715.4	lncRNA	634	441.347
ENST00000415533.1	ENSG00000214074.3	processed_pseudogene	405	215.106
ENST00000415536.5	ENSG00000236453.5	lncRNA	639	446.336
ENST00000415537.1	ENSG00000204525.18	protein_coding	782	589.252
ENST00000415539.1	ENSG00000223497.1	unitary_pseudogene	377	188.591
ENST00000415541.5	ENSG00000160584.17	nonsense_mediated_decay	3816	3623.080
ENST00000415545.2	ENSG00000203914.4	processed_pseudogene	1567	1374.080
ENST00000415547.1	ENSG00000236880.1	processed_pseudogene	335	150.051
ENST00000415548.1	ENSG00000163468.15	protein_coding	513	320.833
ENST00000415549.2	ENSG00000237324.3	lncRNA	791	598.252
ENST00000415550.6	ENSG00000164002.12	protein_coding	1899	1706.080
ENST00000415553.1	ENSG00000144445.17	protein_coding	668	475.309
ENST00000415555.5	ENSG00000162733.19	protein_coding	718	525.271
ENST00000415556.1	ENSG00000235296.1	lncRNA	691	498.296
ENST00000415557.1	ENSG00000107796.13	protein_coding	878	685.212
ENST00000415560.1	ENSG00000236683.3	processed_pseudogene	1062	869.080
ENST00000415561.1	ENSG00000237298.10	lncRNA	439	248.015
ENST00000415562.5	ENSG00000240344.9	nonsense_mediated_decay	748	555.259
ENST00000415565.1	ENSG00000131375.10	protein_coding	742	549.260
ENST00000415567.1	ENSG00000162552.15	protein_coding	680	487.301
ENST00000415568.2	ENSG00000133142.19	protein_coding	959	766.183
ENST00000415569.5	ENSG00000121964.15	nonsense_mediated_decay	2780	2587.080
ENST00000415570.1	ENSG00000172071.15	processed_transcript	2902	2709.080
ENST00000415571.6	ENSG00000169981.11	protein_coding	620	427.359
ENST00000415573.1	ENSG00000177133.13	lncRNA	280	103.411
ENST00000415574.6	ENSG00000152117.18	transcribed_processed_pseudogene	2762	2569.080
ENST00000415575.1	ENSG00000234763.3	lncRNA	746	553.259
ENST00000415576.7	ENSG00000154611.15	protein_coding	1794	1601.080
ENST00000415579.2	ENSG00000234256.2	processed_pseudogene	1095	902.080
ENST00000415580.2	ENSG00000230932.2	processed_pseudogene	579	386.459
ENST00000415582.1	ENSG00000234678.2	lncRNA	500	307.978
ENST00000415584.7	ENSG00000231999.8	lncRNA	790	597.252
ENST00000415585.6	ENSG00000101811.14	protein_coding	2074	1881.080
ENST00000415586.5	ENSG00000229036.7	processed_transcript	702	509.286
ENST00000415589.1	ENSG00000237705.1	lncRNA	619	426.362
ENST00000415590.7	ENSG00000225383.8	lncRNA	601	408.394
ENST00000415593.6	ENSG00000185624.16	protein_coding	2157	1964.080
ENST00000415595.1	ENSG00000230598.2	transcribed_unprocessed_pseudogene	944	751.185
ENST00000415596.1	ENSG00000225828.2	processed_transcript	446	254.829
ENST00000415597.5	ENSG00000071282.12	protein_coding	870	677.216
ENST00000415598.5	ENSG00000153790.12	protein_coding	757	564.255
ENST00000415600.6	ENSG00000060656.20	processed_transcript	1590	1397.080
ENST00000415602.5	ENSG00000171703.17	protein_coding	726	533.263
ENST00000415603.1	ENSG00000204560.10	protein_coding	892	699.207
ENST00000415608.1	ENSG00000081377.17	protein_coding	684	491.300
ENST00000415609.6	ENSG00000144744.17	protein_coding	2004	1811.080
ENST00000415611.8	ENSG00000228649.10	lncRNA	1938	1745.080
ENST00000415613.6	ENSG00000186868.17	protein_coding	2331	2138.080
ENST00000415614.6	ENSG00000258986.7	protein_coding	588	395.431
ENST00000415615.1	ENSG00000146926.11	nonsense_mediated_decay	779	586.252
ENST00000415616.1	ENSG00000236564.1	processed_pseudogene	1382	1189.080
ENST00000415617.5	ENSG00000168918.14	protein_coding	3628	3435.080
ENST00000415620.1	ENSG00000229546.1	lncRNA	227	65.022
ENST00000415623.1	ENSG00000234806.1	processed_pseudogene	438	247.040
ENST00000415624.5	ENSG00000171853.16	protein_coding	815	622.245
ENST00000415626.1	ENSG00000229776.1	lncRNA	2095	1902.080
ENST00000415627.1	ENSG00000238273.3	lncRNA	781	588.252
ENST00000415628.1	ENSG00000232520.2	lncRNA	1765	1572.080
ENST00000415629.2	ENSG00000235011.2	lncRNA	355	168.183
ENST00000415634.1	ENSG00000237236.1	unprocessed_pseudogene	200	48.628
ENST00000415635.2	ENSG00000237261.2	misc_RNA	283	105.792
ENST00000415637.1	ENSG00000237707.1	lncRNA	568	375.504
ENST00000415638.3	ENSG00000099769.6	protein_coding	2136	1943.080
ENST00000415639.1	ENSG00000237472.1	processed_pseudogene	319	135.926
ENST00000415640.1	ENSG00000231312.8	lncRNA	458	266.600
ENST00000415641.8	ENSG00000196427.14	protein_coding	3371	3178.080
ENST00000415642.1	ENSG00000231392.1	unprocessed_pseudogene	163	29.455
ENST00000415644.5	ENSG00000172113.10	protein_coding	849	656.227
ENST00000415645.6	ENSG00000185864.18	protein_coding	3606	3413.080
ENST00000415647.1	ENSG00000232586.1	lncRNA	1440	1247.080
ENST00000415648.2	ENSG00000229168.4	processed_pseudogene	591	398.425
ENST00000415650.5	ENSG00000168137.20	nonsense_mediated_decay	579	386.459
ENST00000415651.1	ENSG00000237629.1	processed_pseudogene	288	109.795
ENST00000415652.1	ENSG00000232715.1	lncRNA	394	204.636
ENST00000415653.5	ENSG00000100360.15	nonsense_mediated_decay	660	467.316
ENST00000415654.5	ENSG00000243716.11	processed_transcript	5708	5515.080
ENST00000415655.1	ENSG00000224027.1	lncRNA	577	384.466
ENST00000415656.1	ENSG00000226291.1	lncRNA	302	121.372
ENST00000415657.1	ENSG00000236172.7	lncRNA	616	423.368
ENST00000415659.2	ENSG00000168938.6	retained_intron	1143	950.080
ENST00000415662.1	ENSG00000228465.1	unprocessed_pseudogene	323	139.399
ENST00000415663.1	ENSG00000227602.1	lncRNA	330	145.592
ENST00000415665.5	ENSG00000114346.14	protein_coding	637	444.341
ENST00000415666.1	ENSG00000004059.11	protein_coding	546	353.609
ENST00000415667.1	ENSG00000225701.1	processed_pseudogene	230	66.943
ENST00000415669.3	ENSG00000228727.9	protein_coding	916	723.196
ENST00000415670.1	ENSG00000128283.7	protein_coding	588	395.431
ENST00000415673.7	ENSG00000185404.17	protein_coding	2656	2463.080
ENST00000415674.1	ENSG00000136052.10	protein_coding	702	509.286
ENST00000415675.3	ENSG00000225670.4	lncRNA	5044	4851.080
ENST00000415676.6	ENSG00000157445.15	protein_coding	3661	3468.080
ENST00000415677.1	ENSG00000213711.3	processed_pseudogene	814	621.246
ENST00000415679.2	ENSG00000237409.2	processed_pseudogene	428	237.330
ENST00000415680.6	ENSG00000122779.18	protein_coding	3799	3606.080
ENST00000415681.1	ENSG00000214604.3	processed_pseudogene	835	642.230
ENST00000415683.2	ENSG00000115207.14	nonsense_mediated_decay	779	586.252
ENST00000415684.6	ENSG00000154743.19	protein_coding	2358	2165.080
ENST00000415686.6	ENSG00000233973.7	lncRNA	431	240.244
ENST00000415688.1	ENSG00000082146.13	protein_coding	616	423.368
ENST00000415690.6	ENSG00000113580.15	protein_coding	3789	3596.080
ENST00000415691.2	ENSG00000101076.19	protein_coding	2302	2109.080
ENST00000415692.1	ENSG00000227805.1	processed_pseudogene	466	274.459
ENST00000415694.1	ENSG00000226535.1	processed_pseudogene	1580	1387.080
ENST00000415696.1	ENSG00000230371.1	processed_pseudogene	1639	1446.080
ENST00000415700.1	ENSG00000237667.7	lncRNA	536	343.660
ENST00000415701.6	ENSG00000188647.13	protein_coding	826	633.236
ENST00000415702.1	ENSG00000232655.1	lncRNA	630	437.351
ENST00000415704.5	ENSG00000215498.9	lncRNA	396	206.541
ENST00000415705.3	ENSG00000268163.1	processed_transcript	652	459.322
ENST00000415706.1	ENSG00000230830.1	lncRNA	542	349.622
ENST00000415707.1	ENSG00000096088.16	protein_coding	399	209.397
ENST00000415708.6	ENSG00000122068.13	protein_coding	1342	1149.080
ENST00000415709.6	ENSG00000100058.13	transcribed_unprocessed_pseudogene	724	531.263
ENST00000415714.3	ENSG00000235142.11	lncRNA	410	219.916
ENST00000415715.1	ENSG00000224897.9	lncRNA	663	470.312
ENST00000415716.1	ENSG00000235186.1	unprocessed_pseudogene	318	135.050
ENST00000415717.5	ENSG00000135912.11	protein_coding	712	519.276
ENST00000415719.5	ENSG00000174748.22	protein_coding	830	637.231
ENST00000415722.1	ENSG00000233159.1	processed_pseudogene	356	169.104
ENST00000415724.2	ENSG00000180776.16	protein_coding	1296	1103.080
ENST00000415726.1	ENSG00000224276.1	lncRNA	401	211.297
ENST00000415731.2	ENSG00000227253.3	lncRNA	696	503.288
ENST00000415732.1	ENSG00000089876.12	protein_coding	803	610.250
ENST00000415733.1	ENSG00000197641.12	protein_coding	1018	825.080
ENST00000415736.1	ENSG00000226181.1	lncRNA	308	126.441
ENST00000415737.1	ENSG00000178460.18	nonsense_mediated_decay	2372	2179.080
ENST00000415738.3	ENSG00000152784.16	protein_coding	3130	2937.080
ENST00000415740.6	ENSG00000135205.15	processed_transcript	2405	2212.080
ENST00000415742.5	ENSG00000179818.16	lncRNA	564	371.521
ENST00000415745.5	ENSG00000155749.13	protein_coding	782	589.252
ENST00000415749.1	ENSG00000116106.12	nonsense_mediated_decay	545	352.612
ENST00000415750.5	ENSG00000135205.15	protein_coding	557	364.567
ENST00000415751.1	ENSG00000189320.9	protein_coding	1073	880.080
ENST00000415753.5	ENSG00000115648.14	protein_coding	841	648.229
ENST00000415754.1	ENSG00000232812.2	lncRNA	527	334.710
ENST00000415756.1	ENSG00000100280.17	protein_coding	519	326.776
ENST00000415757.7	ENSG00000198838.14	protein_coding	15557	15364.080
ENST00000415758.1	ENSG00000136271.11	nonsense_mediated_decay	1287	1094.080
ENST00000415759.6	ENSG00000148019.14	protein_coding	2623	2430.080
ENST00000415760.5	ENSG00000162620.16	nonsense_mediated_decay	4524	4331.080
ENST00000415761.5	ENSG00000182944.18	protein_coding	587	394.433
ENST00000415762.6	ENSG00000161179.14	nonsense_mediated_decay	1410	1217.080
ENST00000415763.5	ENSG00000101203.17	protein_coding	1204	1011.080
ENST00000415764.5	ENSG00000206140.12	retained_intron	1791	1598.080
ENST00000415765.1	ENSG00000234070.1	lncRNA	420	229.566
ENST00000415766.7	ENSG00000102904.15	protein_coding	2338	2145.080
ENST00000415769.1	ENSG00000115685.15	protein_coding	514	321.821
ENST00000415772.5	ENSG00000225648.6	processed_transcript	733	540.261
ENST00000415774.1	ENSG00000233919.1	lncRNA	610	417.376
ENST00000415775.2	ENSG00000033122.21	protein_coding	3996	3803.080
ENST00000415776.1	ENSG00000229129.1	processed_pseudogene	1125	932.080
ENST00000415778.1	ENSG00000213187.3	processed_pseudogene	785	592.252
ENST00000415779.2	ENSG00000224931.4	processed_pseudogene	6179	5986.080
ENST00000415780.1	ENSG00000229956.11	lncRNA	249	79.951
ENST00000415782.1	ENSG00000196878.15	protein_coding	908	715.199
ENST00000415783.6	ENSG00000116001.17	protein_coding	4633	4440.080
ENST00000415784.6	ENSG00000181896.12	protein_coding	1552	1359.080
ENST00000415785.5	ENSG00000186951.17	protein_coding	531	338.683
ENST00000415786.1	ENSG00000231875.1	processed_pseudogene	903	710.200
ENST00000415787.1	ENSG00000236466.2	lncRNA	622	429.356
ENST00000415788.3	ENSG00000127990.19	protein_coding	1979	1786.080
ENST00000415790.5	ENSG00000101457.13	protein_coding	591	398.425
ENST00000415792.5	ENSG00000115091.12	protein_coding	676	483.306
ENST00000415793.7	ENSG00000234773.8	processed_transcript	2102	1909.080
ENST00000415794.1	ENSG00000178631.7	processed_pseudogene	1129	936.080
ENST00000415798.5	ENSG00000106603.20	protein_coding	524	331.731
ENST00000415801.1	ENSG00000226237.3	lncRNA	4387	4194.080
ENST00000415803.2	ENSG00000164542.13	protein_coding	2865	2672.080
ENST00000415804.2	ENSG00000237170.3	processed_pseudogene	584	391.442
ENST00000415806.2	ENSG00000145779.8	protein_coding	1990	1797.080
ENST00000415807.7	ENSG00000075420.13	protein_coding	8031	7838.080
ENST00000415808.1	ENSG00000169040.14	processed_transcript	1841	1648.080
ENST00000415809.1	ENSG00000228661.1	lncRNA	494	302.043
ENST00000415811.7	ENSG00000108433.17	protein_coding	2171	1978.080
ENST00000415814.6	ENSG00000131374.14	protein_coding	852	659.227
ENST00000415815.1	ENSG00000228134.1	processed_pseudogene	558	365.562
ENST00000415816.7	ENSG00000068079.8	protein_coding	1182	989.080
ENST00000415817.2	ENSG00000099949.21	nonsense_mediated_decay	2528	2335.080
ENST00000415818.2	ENSG00000185903.10	unprocessed_pseudogene	923	730.191
ENST00000415820.1	ENSG00000232806.1	lncRNA	422	231.505
ENST00000415822.8	ENSG00000118855.21	protein_coding	2231	2038.080
ENST00000415824.1	ENSG00000205622.12	lncRNA	407	217.027
ENST00000415825.2	ENSG00000113597.18	retained_intron	529	336.693
ENST00000415826.3	ENSG00000176485.13	protein_coding	1075	882.080
ENST00000415827.6	ENSG00000108799.13	protein_coding	4608	4415.080
ENST00000415828.5	ENSG00000101138.12	protein_coding	1236	1043.080
ENST00000415832.5	ENSG00000163964.18	nonsense_mediated_decay	1677	1484.080
ENST00000415833.6	ENSG00000243716.11	protein_coding	2268	2075.080
ENST00000415834.5	ENSG00000010626.15	protein_coding	572	379.488
ENST00000415836.1	ENSG00000234089.2	lncRNA	564	371.521
ENST00000415839.2	ENSG00000122512.16	retained_intron	924	731.191
ENST00000415842.5	ENSG00000226891.9	lncRNA	1157	964.080
ENST00000415844.1	ENSG00000172940.13	nonsense_mediated_decay	1079	886.080
ENST00000415845.1	ENSG00000173757.10	protein_coding	559	366.557
ENST00000415846.3	ENSG00000236320.4	protein_coding	2889	2696.080
ENST00000415847.3	ENSG00000182093.16	protein_coding	1178	985.080
ENST00000415848.6	ENSG00000224116.7	lncRNA	3005	2812.080
ENST00000415849.1	ENSG00000111696.12	nonsense_mediated_decay	799	606.251
ENST00000415850.6	ENSG00000135503.13	protein_coding	1665	1472.080
ENST00000415851.6	ENSG00000117394.24	retained_intron	578	385.462
ENST00000415852.1	ENSG00000163512.14	protein_coding	608	415.381
ENST00000415853.1	ENSG00000230474.1	processed_pseudogene	349	162.693
ENST00000415854.5	ENSG00000115556.14	protein_coding	556	363.573
ENST00000415855.6	ENSG00000162194.13	protein_coding	821	628.244
ENST00000415858.3	ENSG00000230594.3	protein_coding	1298	1105.080
ENST00000415861.2	ENSG00000135535.17	retained_intron	4963	4770.080
ENST00000415862.6	ENSG00000244687.13	protein_coding	2387	2194.080
ENST00000415863.5	ENSG00000157578.14	protein_coding	706	513.281
ENST00000415864.2	ENSG00000224471.2	processed_pseudogene	321	137.666
ENST00000415865.1	ENSG00000231487.1	lncRNA	588	395.431
ENST00000415868.5	ENSG00000011258.16	protein_coding	5099	4906.080
ENST00000415869.6	ENSG00000225742.6	lncRNA	840	647.229
ENST00000415870.1	ENSG00000229975.1	processed_pseudogene	1186	993.080
ENST00000415871.5	ENSG00000106025.9	protein_coding	1495	1302.080
ENST00000415875.2	ENSG00000223837.2	lncRNA	338	152.744
ENST00000415876.6	ENSG00000144290.17	protein_coding	5578	5385.080
ENST00000415878.1	ENSG00000224683.1	processed_pseudogene	321	137.666
ENST00000415880.1	ENSG00000226928.1	processed_pseudogene	418	227.641
ENST00000415883.1	ENSG00000236347.1	lncRNA	597	404.410
ENST00000415884.6	ENSG00000105879.12	protein_coding	804	611.250
ENST00000415886.2	ENSG00000164932.13	protein_coding	571	378.492
ENST00000415888.1	ENSG00000116191.19	protein_coding	662	469.314
ENST00000415889.2	ENSG00000132832.10	lncRNA	1416	1223.080
ENST00000415890.1	ENSG00000225945.1	lncRNA	419	228.603
ENST00000415891.5	ENSG00000115295.21	nonsense_mediated_decay	2269	2076.080
ENST00000415892.1	ENSG00000231967.1	processed_pseudogene	214	56.815
ENST00000415893.1	ENSG00000073067.14	protein_coding	890	697.207
ENST00000415894.1	ENSG00000230659.3	processed_pseudogene	435	244.124
ENST00000415895.9	ENSG00000177752.15	protein_coding	1170	977.080
ENST00000415896.1	ENSG00000224897.9	lncRNA	465	273.472
ENST00000415897.5	ENSG00000166169.17	protein_coding	1457	1264.080
ENST00000415899.2	ENSG00000133056.14	nonsense_mediated_decay	2882	2689.080
ENST00000415901.6	ENSG00000197885.11	protein_coding	1644	1451.080
ENST00000415903.1	ENSG00000230240.1	processed_pseudogene	342	156.351
ENST00000415904.1	ENSG00000114942.14	nonsense_mediated_decay	649	456.328
ENST00000415905.5	ENSG00000119414.12	protein_coding	4172	3979.080
ENST00000415906.1	ENSG00000145012.14	protein_coding	888	695.208
ENST00000415910.3	ENSG00000237460.3	lncRNA	1137	944.080
ENST00000415912.6	ENSG00000117298.16	protein_coding	5099	4906.080
ENST00000415913.5	ENSG00000138413.14	protein_coding	2441	2248.080
ENST00000415914.4	ENSG00000177683.14	protein_coding	3384	3191.080
ENST00000415915.5	ENSG00000188738.16	nonsense_mediated_decay	3869	3676.080
ENST00000415916.1	ENSG00000228721.1	processed_pseudogene	166	30.925
ENST00000415917.2	ENSG00000272140.2	lncRNA	1031	838.080
ENST00000415918.1	ENSG00000223554.1	lncRNA	298	118.018
ENST00000415919.3	ENSG00000204505.5	protein_coding	2465	2272.080
ENST00000415920.5	ENSG00000214078.13	protein_coding	731	538.261
ENST00000415922.7	ENSG00000181315.11	protein_coding	4811	4618.080
ENST00000415924.6	ENSG00000135299.17	retained_intron	4750	4557.080
ENST00000415928.6	ENSG00000197375.14	protein_coding	1873	1680.080
ENST00000415929.5	ENSG00000136205.17	protein_coding	570	377.496
ENST00000415930.8	ENSG00000105220.17	protein_coding	4341	4148.080
ENST00000415932.1	ENSG00000229876.1	lncRNA	1484	1291.080
ENST00000415933.5	ENSG00000196262.15	nonsense_mediated_decay	863	670.218
ENST00000415934.1	ENSG00000230751.1	lncRNA	437	246.067
ENST00000415935.1	ENSG00000181192.12	protein_coding	482	290.211
ENST00000415936.5	ENSG00000204099.12	protein_coding	860	667.220
ENST00000415938.7	ENSG00000008710.20	retained_intron	3386	3193.080
ENST00000415940.1	ENSG00000225058.1	lncRNA	427	236.359
ENST00000415942.5	ENSG00000125826.21	nonsense_mediated_decay	2613	2420.080
ENST00000415943.6	ENSG00000151136.15	protein_coding	723	530.263
ENST00000415944.3	ENSG00000169057.24	protein_coding	413	222.812
ENST00000415947.1	ENSG00000116117.19	nonsense_mediated_decay	1668	1475.080
ENST00000415948.6	ENSG00000095321.18	nonsense_mediated_decay	1029	836.080
ENST00000415949.5	ENSG00000132432.14	protein_coding	732	539.261
ENST00000415950.5	ENSG00000105711.14	protein_coding	4780	4587.080
ENST00000415951.6	ENSG00000135597.19	protein_coding	2424	2231.080
ENST00000415952.1	ENSG00000070882.13	protein_coding	568	375.504
ENST00000415953.5	ENSG00000178038.17	protein_coding	3471	3278.080
ENST00000415954.6	ENSG00000135297.17	protein_coding	2837	2644.080
ENST00000415955.5	ENSG00000115966.18	nonsense_mediated_decay	1896	1703.080
ENST00000415959.1	ENSG00000230417.12	lncRNA	384	195.159
ENST00000415960.6	ENSG00000121446.20	nonsense_mediated_decay	2084	1891.080
ENST00000415961.2	ENSG00000226336.2	processed_pseudogene	374	185.802
ENST00000415962.1	ENSG00000234565.1	processed_pseudogene	213	56.213
ENST00000415963.2	ENSG00000182397.14	transcribed_unprocessed_pseudogene	882	689.209
ENST00000415964.2	ENSG00000227678.8	lncRNA	830	637.231
ENST00000415965.5	ENSG00000223969.7	lncRNA	317	134.179
ENST00000415967.2	ENSG00000146729.10	nonsense_mediated_decay	872	679.216
ENST00000415968.2	ENSG00000166762.19	retained_intron	1684	1491.080
ENST00000415969.6	ENSG00000087088.21	protein_coding	540	347.636
ENST00000415970.6	ENSG00000167355.8	processed_transcript	1376	1183.080
ENST00000415971.1	ENSG00000234065.2	processed_pseudogene	1359	1166.080
ENST00000415974.1	ENSG00000130561.17	protein_coding	556	363.573
ENST00000415975.2	ENSG00000224709.2	unitary_pseudogene	958	765.183
ENST00000415977.1	ENSG00000234060.1	processed_pseudogene	425	234.416
ENST00000415978.2	ENSG00000237859.2	unprocessed_pseudogene	1131	938.080
ENST00000415980.2	ENSG00000112367.12	protein_coding	1712	1519.080
ENST00000415982.1	ENSG00000235236.1	lncRNA	520	327.768
ENST00000415986.5	ENSG00000198932.13	protein_coding	5877	5684.080
ENST00000415988.1	ENSG00000230018.1	processed_pseudogene	498	306.003
ENST00000415991.2	ENSG00000226320.6	lncRNA	594	401.417
ENST00000415992.5	ENSG00000273066.5	retained_intron	4244	4051.080
ENST00000415993.5	ENSG00000100429.18	nonsense_mediated_decay	2375	2182.080
ENST00000415994.1	ENSG00000224482.1	unprocessed_pseudogene	1181	988.080
ENST00000415995.5	ENSG00000010256.11	nonsense_mediated_decay	1387	1194.080
ENST00000415997.1	ENSG00000142192.21	protein_coding	541	348.629
ENST00000415999.1	ENSG00000106305.10	nonsense_mediated_decay	777	584.252
ENST00000416000.1	ENSG00000116906.13	protein_coding	1924	1731.080
ENST00000416001.5	ENSG00000138443.17	nonsense_mediated_decay	1087	894.080
ENST00000416002.1	ENSG00000230233.1	lncRNA	879	686.211
ENST00000416003.1	ENSG00000230244.1	processed_pseudogene	1207	1014.080
ENST00000416004.1	ENSG00000138435.16	processed_transcript	1879	1686.080
ENST00000416005.6	ENSG00000243943.10	protein_coding	3515	3322.080
ENST00000416006.7	ENSG00000102910.14	nonsense_mediated_decay	2056	1863.080
ENST00000416007.9	ENSG00000151332.20	protein_coding	1603	1410.080
ENST00000416008.2	ENSG00000227157.2	lncRNA	970	777.180
ENST00000416009.2	ENSG00000234303.3	lncRNA	621	428.357
ENST00000416012.1	ENSG00000127252.7	nonsense_mediated_decay	498	306.003
ENST00000416015.2	ENSG00000204406.14	protein_coding	4343	4150.080
ENST00000416016.2	ENSG00000132507.18	protein_coding	1336	1143.080
ENST00000416017.1	ENSG00000234497.5	lncRNA	588	395.431
ENST00000416018.5	ENSG00000137312.15	protein_coding	592	399.422
ENST00000416020.1	ENSG00000147381.12	protein_coding	1029	836.080
ENST00000416021.5	ENSG00000130147.16	protein_coding	593	400.420
ENST00000416022.1	ENSG00000226696.7	lncRNA	582	389.450
ENST00000416023.1	ENSG00000232285.1	processed_pseudogene	294	114.718
ENST00000416024.1	ENSG00000224681.1	unprocessed_pseudogene	466	274.459
ENST00000416026.2	ENSG00000197885.11	protein_coding	795	602.251
ENST00000416030.1	ENSG00000221844.2	processed_pseudogene	1696	1503.080
ENST00000416032.7	ENSG00000228538.7	lncRNA	756	563.257
ENST00000416034.1	ENSG00000213440.2	processed_pseudogene	395	205.588
ENST00000416035.1	ENSG00000102054.18	protein_coding	857	664.223
ENST00000416040.1	ENSG00000226270.3	processed_pseudogene	1279	1086.080
ENST00000416042.1	ENSG00000228098.1	processed_pseudogene	228	65.663
ENST00000416044.1	ENSG00000232263.1	protein_coding	370	182.059
ENST00000416045.4	ENSG00000135040.16	processed_transcript	690	497.297
ENST00000416046.2	ENSG00000232633.4	lncRNA	3361	3168.080
ENST00000416049.2	ENSG00000235211.4	processed_pseudogene	131	15.953
ENST00000416050.1	ENSG00000238069.1	processed_pseudogene	667	474.309
ENST00000416052.1	ENSG00000117682.17	protein_coding	629	436.353
ENST00000416053.5	ENSG00000072682.20	protein_coding	582	389.450
ENST00000416056.2	ENSG00000233626.2	processed_pseudogene	386	197.043
ENST00000416057.2	ENSG00000254126.8	protein_coding	989	796.179
ENST00000416061.1	ENSG00000232828.1	lncRNA	925	732.191
ENST00000416062.5	ENSG00000106648.14	nonsense_mediated_decay	1344	1151.080
ENST00000416065.1	ENSG00000136933.17	protein_coding	733	540.261
ENST00000416066.1	ENSG00000242375.1	lncRNA	474	282.327
ENST00000416067.6	ENSG00000188681.12	processed_transcript	1620	1427.080
ENST00000416068.6	ENSG00000179818.16	lncRNA	3118	2925.080
ENST00000416069.6	ENSG00000226803.9	lncRNA	899	706.205
ENST00000416071.1	ENSG00000143994.14	protein_coding	668	475.309
ENST00000416073.7	ENSG00000156709.15	nonsense_mediated_decay	2061	1868.080
ENST00000416074.6	ENSG00000163702.20	protein_coding	2342	2149.080
ENST00000416076.1	ENSG00000225761.1	lncRNA	442	250.940
ENST00000416077.1	ENSG00000232702.3	processed_pseudogene	457	265.620
ENST00000416078.1	ENSG00000234228.1	processed_pseudogene	1462	1269.080
ENST00000416079.2	ENSG00000180822.12	processed_transcript	614	421.371
ENST00000416080.1	ENSG00000225205.5	lncRNA	654	461.320
ENST00000416081.5	ENSG00000138434.17	nonsense_mediated_decay	5067	4874.080
ENST00000416082.1	ENSG00000215093.3	processed_pseudogene	1096	903.080
ENST00000416084.5	ENSG00000171097.14	protein_coding	736	543.260
ENST00000416086.1	ENSG00000218728.3	processed_pseudogene	1285	1092.080
ENST00000416089.1	ENSG00000231147.2	unprocessed_pseudogene	2140	1947.080
ENST00000416090.1	ENSG00000234854.1	lncRNA	474	282.327
ENST00000416091.1	ENSG00000224672.4	processed_pseudogene	555	362.577
ENST00000416092.1	ENSG00000240286.1	processed_pseudogene	327	142.919
ENST00000416093.2	ENSG00000132155.14	nonsense_mediated_decay	801	608.251
ENST00000416095.1	ENSG00000224550.1	processed_pseudogene	246	77.815
ENST00000416098.1	ENSG00000196970.8	transcribed_unprocessed_pseudogene	1465	1272.080
ENST00000416099.1	ENSG00000243960.1	lncRNA	723	530.263
ENST00000416100.1	ENSG00000231927.1	lncRNA	242	75.017
ENST00000416102.1	ENSG00000238180.1	processed_pseudogene	485	293.166
ENST00000416103.2	ENSG00000220804.10	transcribed_unprocessed_pseudogene	412	221.846
ENST00000416104.5	ENSG00000203801.8	lncRNA	1785	1592.080
ENST00000416105.3	ENSG00000231943.10	lncRNA	1232	1039.080
ENST00000416106.1	ENSG00000124839.13	processed_transcript	587	394.433
ENST00000416107.5	ENSG00000049540.19	nonsense_mediated_decay	714	521.275
ENST00000416108.5	ENSG00000131051.24	nonsense_mediated_decay	577	384.466
ENST00000416109.2	ENSG00000177675.9	protein_coding	4603	4410.080
ENST00000416110.1	ENSG00000228240.1	lncRNA	166	30.925
ENST00000416111.2	ENSG00000226622.6	lncRNA	925	732.191
ENST00000416112.2	ENSG00000229442.2	unitary_pseudogene	1586	1393.080
ENST00000416114.3	ENSG00000066248.15	protein_coding	667	474.309
ENST00000416115.1	ENSG00000223389.1	processed_pseudogene	614	421.371
ENST00000416116.2	ENSG00000182035.13	protein_coding	658	465.317
ENST00000416118.1	ENSG00000234898.1	unprocessed_pseudogene	248	79.238
ENST00000416119.1	ENSG00000230728.1	lncRNA	623	430.355
ENST00000416120.1	ENSG00000213312.3	processed_pseudogene	801	608.251
ENST00000416121.5	ENSG00000186094.18	protein_coding	3938	3745.080
ENST00000416123.6	ENSG00000111799.22	protein_coding	8964	8771.080
ENST00000416124.2	ENSG00000225873.4	processed_transcript	729	536.262
ENST00000416125.1	ENSG00000176083.18	protein_coding	853	660.227
ENST00000416129.2	ENSG00000231404.2	processed_pseudogene	580	387.457
ENST00000416132.5	ENSG00000118004.18	nonsense_mediated_decay	1378	1185.080
ENST00000416133.1	ENSG00000229562.1	processed_pseudogene	1724	1531.080
ENST00000416135.5	ENSG00000113522.14	protein_coding	923	730.191
ENST00000416136.1	ENSG00000249709.8	protein_coding	255	84.261
ENST00000416137.1	ENSG00000228040.1	processed_pseudogene	156	26.159
ENST00000416138.1	ENSG00000114982.19	nonsense_mediated_decay	552	359.588
ENST00000416139.1	ENSG00000225338.1	processed_pseudogene	468	276.422
ENST00000416140.6	ENSG00000112561.19	protein_coding	2340	2147.080
ENST00000416141.3	ENSG00000226653.3	unitary_pseudogene	848	655.227
ENST00000416144.5	ENSG00000197343.11	nonsense_mediated_decay	1496	1303.080
ENST00000416145.1	ENSG00000227456.9	lncRNA	396	206.541
ENST00000416146.1	ENSG00000233829.1	processed_pseudogene	368	180.176
ENST00000416147.6	ENSG00000188735.13	processed_transcript	532	339.679
ENST00000416149.6	ENSG00000116001.17	protein_coding	821	628.244
ENST00000416150.1	ENSG00000122641.11	processed_transcript	386	197.043
ENST00000416151.6	ENSG00000128944.14	protein_coding	1899	1706.080
ENST00000416154.2	ENSG00000226273.2	processed_pseudogene	561	368.541
ENST00000416156.6	ENSG00000183569.18	nonsense_mediated_decay	1669	1476.080
ENST00000416158.1	ENSG00000214031.2	processed_pseudogene	1167	974.080
ENST00000416159.5	ENSG00000120913.24	nonsense_mediated_decay	880	687.210
ENST00000416160.1	ENSG00000198399.16	protein_coding	3634	3441.080
ENST00000416162.7	ENSG00000106484.16	protein_coding	2337	2144.080
ENST00000416164.1	ENSG00000225678.2	processed_transcript	157	26.615
ENST00000416165.6	ENSG00000140320.12	protein_coding	4779	4586.080
ENST00000416166.1	ENSG00000169991.11	protein_coding	1000	807.080
ENST00000416167.7	ENSG00000167244.21	protein_coding	5580	5387.080
ENST00000416169.5	ENSG00000172728.16	retained_intron	2187	1994.080
ENST00000416172.1	ENSG00000180357.10	protein_coding	3863	3670.080
ENST00000416173.1	ENSG00000235127.1	lncRNA	467	275.442
ENST00000416175.1	ENSG00000235829.1	processed_pseudogene	326	142.035
ENST00000416177.1	ENSG00000085563.15	protein_coding	461	269.543
ENST00000416179.1	ENSG00000239930.2	lncRNA	449	257.772
ENST00000416181.1	ENSG00000115750.17	nonsense_mediated_decay	297	117.187
ENST00000416182.1	ENSG00000237527.1	lncRNA	480	288.240
ENST00000416185.2	ENSG00000224203.2	unprocessed_pseudogene	486	294.149
ENST00000416186.1	ENSG00000233131.1	processed_pseudogene	393	203.686
ENST00000416188.3	ENSG00000070047.13	protein_coding	5278	5085.080
ENST00000416189.6	ENSG00000197635.11	nonsense_mediated_decay	2737	2544.080
ENST00000416190.5	ENSG00000235166.8	lncRNA	1340	1147.080
ENST00000416191.2	ENSG00000224934.6	lncRNA	2998	2805.080
ENST00000416193.5	ENSG00000226419.8	lncRNA	742	549.260
ENST00000416195.1	ENSG00000172845.18	protein_coding	3627	3434.080
ENST00000416196.1	ENSG00000232707.1	unprocessed_pseudogene	106	8.672
ENST00000416198.1	ENSG00000237005.1	processed_pseudogene	280	103.411
ENST00000416199.5	ENSG00000180182.11	protein_coding	557	364.567
ENST00000416200.1	ENSG00000225953.4	lncRNA	3197	3004.080
ENST00000416201.1	ENSG00000228480.1	unprocessed_pseudogene	1500	1307.080
ENST00000416202.5	ENSG00000241990.5	lncRNA	464	272.484
ENST00000416204.1	ENSG00000237940.3	lncRNA	590	397.427
ENST00000416206.5	ENSG00000125991.21	protein_coding	1235	1042.080
ENST00000416208.5	ENSG00000114650.21	nonsense_mediated_decay	1222	1029.080
ENST00000416209.2	ENSG00000224424.8	lncRNA	3447	3254.080
ENST00000416214.1	ENSG00000187024.15	protein_coding	424	233.446
ENST00000416215.6	ENSG00000111679.17	retained_intron	2412	2219.080
ENST00000416218.1	ENSG00000224832.2	lncRNA	2007	1814.080
ENST00000416219.6	ENSG00000064270.13	protein_coding	3472	3279.080
ENST00000416220.6	ENSG00000236753.7	lncRNA	1349	1156.080
ENST00000416221.6	ENSG00000233461.6	lncRNA	280	103.411
ENST00000416222.1	ENSG00000119787.14	nonsense_mediated_decay	593	400.420
ENST00000416223.5	ENSG00000180176.15	nonsense_mediated_decay	483	291.197
ENST00000416226.1	ENSG00000230286.1	lncRNA	306	124.747
ENST00000416229.1	ENSG00000228384.4	lncRNA	477	285.285
ENST00000416230.1	ENSG00000148341.18	nonsense_mediated_decay	720	527.266
ENST00000416232.5	ENSG00000244560.7	processed_transcript	2804	2611.080
ENST00000416235.6	ENSG00000073849.16	protein_coding	4386	4193.080
ENST00000416236.5	ENSG00000135622.13	nonsense_mediated_decay	531	338.683
ENST00000416237.1	ENSG00000232465.1	lncRNA	573	380.484
ENST00000416239.1	ENSG00000077063.11	protein_coding	530	337.688
ENST00000416240.6	ENSG00000004864.14	protein_coding	3192	2999.080
ENST00000416241.1	ENSG00000237121.1	unprocessed_pseudogene	2180	1987.080
ENST00000416242.2	ENSG00000231808.2	lncRNA	416	225.711
ENST00000416245.5	ENSG00000188372.15	protein_coding	1846	1653.080
ENST00000416246.5	ENSG00000086300.16	protein_coding	823	630.242
ENST00000416247.4	ENSG00000224531.6	protein_coding	4887	4694.080
ENST00000416248.5	ENSG00000163517.15	protein_coding	580	387.457
ENST00000416249.1	ENSG00000232470.1	lncRNA	401	211.297
ENST00000416255.5	ENSG00000115539.14	protein_coding	657	464.317
ENST00000416256.5	ENSG00000092203.15	protein_coding	724	531.263
ENST00000416258.5	ENSG00000185049.16	protein_coding	2188	1995.080
ENST00000416260.1	ENSG00000230155.7	lncRNA	486	294.149
ENST00000416261.2	ENSG00000238121.7	lncRNA	1155	962.080
ENST00000416262.6	ENSG00000179915.25	processed_transcript	637	444.341
ENST00000416263.3	ENSG00000229980.5	lncRNA	1351	1158.080
ENST00000416266.2	ENSG00000231431.7	processed_transcript	2210	2017.080
ENST00000416267.1	ENSG00000179101.5	processed_pseudogene	400	210.347
ENST00000416268.1	ENSG00000162951.11	protein_coding	879	686.211
ENST00000416269.6	ENSG00000106648.14	nonsense_mediated_decay	2272	2079.080
ENST00000416270.2	ENSG00000235756.2	processed_pseudogene	1135	942.080
ENST00000416272.1	ENSG00000178821.13	protein_coding	313	130.738
ENST00000416273.7	ENSG00000129214.15	protein_coding	1042	849.080
ENST00000416274.7	ENSG00000133740.11	protein_coding	1964	1771.080
ENST00000416275.1	ENSG00000224973.6	lncRNA	435	244.124
ENST00000416277.5	ENSG00000168658.19	nonsense_mediated_decay	2827	2634.080
ENST00000416278.1	ENSG00000226701.1	processed_pseudogene	636	443.344
ENST00000416279.1	ENSG00000223647.1	lncRNA	418	227.641
ENST00000416281.6	ENSG00000173020.11	retained_intron	4493	4300.080
ENST00000416282.3	ENSG00000172936.16	retained_intron	2725	2532.080
ENST00000416283.6	ENSG00000006576.16	protein_coding	5198	5005.080
ENST00000416284.8	ENSG00000198673.11	protein_coding	4045	3852.080
ENST00000416285.5	ENSG00000100211.11	protein_coding	744	551.259
ENST00000416286.7	ENSG00000137868.19	protein_coding	2750	2557.080
ENST00000416288.6	ENSG00000059122.17	protein_coding	4963	4770.080
ENST00000416291.5	ENSG00000138964.17	protein_coding	309	127.290
ENST00000416292.5	ENSG00000184182.19	protein_coding	552	359.588
ENST00000416293.7	ENSG00000111275.13	protein_coding	1572	1379.080
ENST00000416294.1	ENSG00000224948.1	processed_pseudogene	294	114.718
ENST00000416295.1	ENSG00000012171.20	retained_intron	1088	895.080
ENST00000416298.5	ENSG00000115652.15	protein_coding	701	508.287
ENST00000416299.6	ENSG00000175866.16	protein_coding	1442	1249.080
ENST00000416300.1	ENSG00000227257.1	processed_pseudogene	391	201.792
ENST00000416301.5	ENSG00000226688.8	lncRNA	4241	4048.080
ENST00000416302.6	ENSG00000205771.7	processed_transcript	918	725.194
ENST00000416305.1	ENSG00000107863.20	protein_coding	801	608.251
ENST00000416307.6	ENSG00000182853.12	protein_coding	712	519.276
ENST00000416309.6	ENSG00000230262.8	lncRNA	1294	1101.080
ENST00000416310.1	ENSG00000230720.1	lncRNA	408	217.990
ENST00000416314.5	ENSG00000164659.15	protein_coding	3179	2986.080
ENST00000416316.1	ENSG00000226592.1	processed_pseudogene	871	678.216
ENST00000416319.5	ENSG00000071889.17	nonsense_mediated_decay	1113	920.080
ENST00000416320.1	ENSG00000240296.1	processed_pseudogene	649	456.328
ENST00000416321.5	ENSG00000166153.17	protein_coding	1155	962.080
ENST00000416322.5	ENSG00000157224.16	protein_coding	1163	970.080
ENST00000416327.5	ENSG00000233215.6	lncRNA	795	602.251
ENST00000416329.5	ENSG00000233184.8	lncRNA	713	520.276
ENST00000416330.2	ENSG00000229807.13	lncRNA	908	715.199
ENST00000416333.1	ENSG00000114026.22	protein_coding	396	206.541
ENST00000416334.5	ENSG00000135318.12	protein_coding	689	496.298
ENST00000416337.1	ENSG00000215012.9	protein_coding	730	537.261
ENST00000416341.1	ENSG00000230229.1	lncRNA	381	192.348
ENST00000416343.2	ENSG00000230402.2	lncRNA	497	305.014
ENST00000416344.1	ENSG00000234281.5	lncRNA	714	521.275
ENST00000416345.5	ENSG00000138068.12	protein_coding	223	62.428
ENST00000416348.1	ENSG00000148671.14	protein_coding	229	66.303
ENST00000416349.1	ENSG00000232537.2	lncRNA	473	281.341
ENST00000416350.1	ENSG00000237220.1	lncRNA	545	352.612
ENST00000416352.1	ENSG00000232396.2	lncRNA	590	397.427
ENST00000416357.6	ENSG00000180509.13	protein_coding	796	603.251
ENST00000416358.5	ENSG00000128242.13	protein_coding	582	389.450
ENST00000416362.5	ENSG00000105221.18	protein_coding	974	781.180
ENST00000416365.2	ENSG00000074276.11	retained_intron	488	296.118
ENST00000416366.1	ENSG00000179406.9	lncRNA	520	327.768
ENST00000416370.2	ENSG00000175600.16	protein_coding	1593	1400.080
ENST00000416371.1	ENSG00000146722.11	transcribed_unprocessed_pseudogene	468	276.422
ENST00000416372.5	ENSG00000040608.14	protein_coding	1777	1584.080
ENST00000416373.6	ENSG00000119318.13	protein_coding	3835	3642.080
ENST00000416374.1	ENSG00000226670.1	processed_pseudogene	767	574.253
ENST00000416376.6	ENSG00000226869.6	lncRNA	866	673.217
ENST00000416377.2	ENSG00000232215.2	unprocessed_pseudogene	940	747.185
ENST00000416379.6	ENSG00000166448.15	protein_coding	2881	2688.080
ENST00000416380.6	ENSG00000137207.12	nonsense_mediated_decay	1005	812.080
ENST00000416381.1	ENSG00000223546.8	lncRNA	2012	1819.080
ENST00000416382.6	ENSG00000048740.19	protein_coding	6894	6701.080
ENST00000416383.5	ENSG00000165935.9	protein_coding	1272	1079.080
ENST00000416391.6	ENSG00000085644.14	protein_coding	2996	2803.080
ENST00000416395.6	ENSG00000179818.16	lncRNA	2457	2264.080
ENST00000416396.5	ENSG00000138443.17	processed_transcript	562	369.533
ENST00000416398.1	ENSG00000226051.9	lncRNA	1860	1667.080
ENST00000416399.2	ENSG00000225155.4	processed_pseudogene	439	248.015
ENST00000416400.1	ENSG00000143952.20	nonsense_mediated_decay	1277	1084.080
ENST00000416401.1	ENSG00000237756.1	lncRNA	469	277.402
ENST00000416405.5	ENSG00000206142.9	lncRNA	1857	1664.080
ENST00000416406.1	ENSG00000225450.1	lncRNA	500	307.978
ENST00000416410.6	ENSG00000213722.10	protein_coding	1235	1042.080
ENST00000416411.1	ENSG00000188511.13	lncRNA	542	349.622
ENST00000416412.5	ENSG00000066923.18	protein_coding	605	412.384
ENST00000416415.2	ENSG00000143499.14	protein_coding	702	509.286
ENST00000416416.1	ENSG00000231407.6	lncRNA	2080	1887.080
ENST00000416417.5	ENSG00000114316.13	protein_coding	1536	1343.080
ENST00000416420.5	ENSG00000151090.20	protein_coding	2571	2378.080
ENST00000416424.5	ENSG00000237463.7	lncRNA	1717	1524.080
ENST00000416425.5	ENSG00000093167.18	protein_coding	961	768.183
ENST00000416426.6	ENSG00000153944.12	protein_coding	1714	1521.080
ENST00000416427.5	ENSG00000099901.17	protein_coding	645	452.333
ENST00000416430.1	ENSG00000224257.1	lncRNA	467	275.442
ENST00000416431.5	ENSG00000146215.14	protein_coding	430	239.274
ENST00000416432.1	ENSG00000235191.1	lncRNA	433	242.182
ENST00000416436.5	ENSG00000145979.18	protein_coding	714	521.275
ENST00000416437.1	ENSG00000232474.1	lncRNA	554	361.581
ENST00000416438.6	ENSG00000225511.7	processed_transcript	2506	2313.080
ENST00000416440.2	ENSG00000223920.2	processed_pseudogene	715	522.274
ENST00000416441.2	ENSG00000149930.18	protein_coding	4780	4587.080
ENST00000416445.6	ENSG00000136436.15	protein_coding	1438	1245.080
ENST00000416447.1	ENSG00000183486.14	protein_coding	843	650.228
ENST00000416448.2	ENSG00000240056.2	lncRNA	288	109.795
ENST00000416449.6	ENSG00000136861.19	protein_coding	5667	5474.080
ENST00000416450.1	ENSG00000227427.1	processed_pseudogene	973	780.180
ENST00000416452.1	ENSG00000106536.21	nonsense_mediated_decay	1028	835.080
ENST00000416453.7	ENSG00000234945.8	lncRNA	872	679.216
ENST00000416454.5	ENSG00000187186.15	protein_coding	465	273.472
ENST00000416455.1	ENSG00000236095.1	lncRNA	779	586.252
ENST00000416457.5	ENSG00000182973.20	nonsense_mediated_decay	2096	1903.080
ENST00000416460.6	ENSG00000148200.17	protein_coding	1898	1705.080
ENST00000416463.1	ENSG00000242282.6	lncRNA	436	245.095
ENST00000416464.6	ENSG00000221926.13	protein_coding	3184	2991.080
ENST00000416465.5	ENSG00000185721.13	nonsense_mediated_decay	612	419.372
ENST00000416466.2	ENSG00000187600.14	lncRNA	474	282.327
ENST00000416467.2	ENSG00000232665.2	processed_pseudogene	784	591.252
ENST00000416468.1	ENSG00000228355.1	lncRNA	188	41.990
ENST00000416469.6	ENSG00000176209.12	protein_coding	691	498.296
ENST00000416470.1	ENSG00000235185.1	lncRNA	207	52.702
ENST00000416471.2	ENSG00000241790.2	processed_pseudogene	1785	1592.080
ENST00000416473.2	ENSG00000229109.2	lncRNA	543	350.618
ENST00000416476.6	ENSG00000114439.19	protein_coding	2178	1985.080
ENST00000416477.1	ENSG00000237297.1	unprocessed_pseudogene	747	554.259
ENST00000416478.1	ENSG00000228304.1	unprocessed_pseudogene	897	704.207
ENST00000416479.1	ENSG00000162694.14	protein_coding	730	537.261
ENST00000416480.1	ENSG00000100079.7	protein_coding	406	216.065
ENST00000416481.1	ENSG00000233534.3	lncRNA	531	338.683
ENST00000416482.1	ENSG00000158321.18	processed_transcript	595	402.415
ENST00000416486.2	ENSG00000235804.2	processed_pseudogene	427	236.359
ENST00000416488.5	ENSG00000090612.22	protein_coding	897	704.207
ENST00000416492.5	ENSG00000144218.21	protein_coding	545	352.612
ENST00000416494.6	ENSG00000084444.14	nonsense_mediated_decay	2623	2430.080
ENST00000416495.6	ENSG00000149212.12	protein_coding	1408	1215.080
ENST00000416496.6	ENSG00000165891.16	protein_coding	5297	5104.080
ENST00000416498.1	ENSG00000161103.11	processed_transcript	359	171.858
ENST00000416500.5	ENSG00000136167.15	protein_coding	819	626.244
ENST00000416502.5	ENSG00000231170.7	lncRNA	307	125.594
ENST00000416503.6	ENSG00000136682.16	protein_coding	1665	1472.080
ENST00000416504.5	ENSG00000125246.16	protein_coding	712	519.276
ENST00000416505.7	ENSG00000104365.16	nonsense_mediated_decay	3330	3137.080
ENST00000416506.5	ENSG00000179818.16	lncRNA	542	349.622
ENST00000416507.1	ENSG00000228707.1	lncRNA	509	316.870
ENST00000416509.1	ENSG00000224844.1	lncRNA	669	476.309
ENST00000416510.1	ENSG00000236230.2	lncRNA	675	482.307
ENST00000416512.1	ENSG00000225828.2	retained_intron	2759	2566.080
ENST00000416513.1	ENSG00000229452.1	lncRNA	389	199.894
ENST00000416516.2	ENSG00000163673.8	protein_coding	5344	5151.080
ENST00000416518.1	ENSG00000188846.14	protein_coding	812	619.247
ENST00000416519.1	ENSG00000235207.1	processed_pseudogene	1332	1139.080
ENST00000416521.7	ENSG00000231817.9	lncRNA	546	353.609
ENST00000416523.5	ENSG00000100003.18	processed_transcript	552	359.588
ENST00000416524.2	ENSG00000138002.16	protein_coding	1982	1789.080
ENST00000416526.5	ENSG00000064961.19	protein_coding	711	518.277
ENST00000416529.5	ENSG00000131051.24	nonsense_mediated_decay	594	401.417
ENST00000416534.6	ENSG00000226506.6	lncRNA	807	614.249
ENST00000416536.1	ENSG00000224080.1	processed_pseudogene	447	255.807
ENST00000416537.2	ENSG00000174038.13	nonsense_mediated_decay	571	378.492
ENST00000416538.5	ENSG00000144224.17	nonsense_mediated_decay	1255	1062.080
ENST00000416539.1	ENSG00000229221.1	processed_pseudogene	934	741.189
ENST00000416541.5	ENSG00000188807.13	protein_coding	3447	3254.080
ENST00000416543.5	ENSG00000138785.16	protein_coding	995	802.179
ENST00000416547.6	ENSG00000177058.12	protein_coding	2236	2043.080
ENST00000416553.2	ENSG00000231698.3	lncRNA	998	805.159
ENST00000416554.1	ENSG00000235131.1	lncRNA	351	164.519
ENST00000416555.1	ENSG00000225330.1	lncRNA	544	351.615
ENST00000416557.5	ENSG00000164398.15	protein_coding	530	337.688
ENST00000416560.7	ENSG00000182165.19	lncRNA	1447	1254.080
ENST00000416562.7	ENSG00000132514.14	protein_coding	1660	1467.080
ENST00000416563.1	ENSG00000230440.1	lncRNA	271	96.315
ENST00000416565.1	ENSG00000163516.14	protein_coding	552	359.588
ENST00000416567.1	ENSG00000236474.1	processed_pseudogene	1295	1102.080
ENST00000416568.5	ENSG00000114268.12	protein_coding	1575	1382.080
ENST00000416569.3	ENSG00000171044.11	protein_coding	4327	4134.080
ENST00000416570.6	ENSG00000228794.11	lncRNA	2381	2188.080
ENST00000416571.5	ENSG00000137337.16	protein_coding	582	389.450
ENST00000416572.1	ENSG00000179406.9	lncRNA	556	363.573
ENST00000416574.6	ENSG00000132471.12	retained_intron	987	794.179
ENST00000416575.2	ENSG00000227210.2	lncRNA	1132	939.080
ENST00000416576.1	ENSG00000226057.7	processed_transcript	320	136.799
ENST00000416579.5	ENSG00000144040.13	processed_transcript	895	702.207
ENST00000416581.1	ENSG00000224863.3	retained_intron	1129	936.080
ENST00000416584.1	ENSG00000236357.1	processed_pseudogene	867	674.217
ENST00000416585.1	ENSG00000148158.17	protein_coding	394	204.636
ENST00000416587.5	ENSG00000151692.15	protein_coding	564	371.521
ENST00000416588.2	ENSG00000165188.14	protein_coding	849	656.227
ENST00000416589.5	ENSG00000164081.13	protein_coding	1313	1120.080
ENST00000416590.1	ENSG00000168065.16	protein_coding	947	754.184
ENST00000416591.5	ENSG00000142330.20	nonsense_mediated_decay	2514	2321.080
ENST00000416592.1	ENSG00000146733.14	protein_coding	739	546.260
ENST00000416593.1	ENSG00000233942.1	lncRNA	534	341.671
ENST00000416594.2	ENSG00000125245.14	protein_coding	1875	1682.080
ENST00000416595.1	ENSG00000223623.1	lncRNA	430	239.274
ENST00000416596.5	ENSG00000234127.9	protein_coding	1124	931.080
ENST00000416598.2	ENSG00000226759.8	lncRNA	1262	1069.080
ENST00000416599.5	ENSG00000243406.6	processed_transcript	3494	3301.080
ENST00000416600.6	ENSG00000088888.18	protein_coding	11596	11403.080
ENST00000416602.6	ENSG00000106610.16	processed_transcript	2143	1950.080
ENST00000416603.1	ENSG00000134077.16	protein_coding	807	614.249
ENST00000416605.6	ENSG00000085382.12	nonsense_mediated_decay	4729	4536.080
ENST00000416606.1	ENSG00000087510.7	protein_coding	482	290.211
ENST00000416607.2	ENSG00000226506.6	lncRNA	515	322.810
ENST00000416608.5	ENSG00000122543.11	protein_coding	623	430.355
ENST00000416609.1	ENSG00000227393.1	processed_pseudogene	845	652.227
ENST00000416611.5	ENSG00000011332.22	protein_coding	2341	2148.080
ENST00000416614.7	ENSG00000087269.16	protein_coding	3556	3363.080
ENST00000416615.5	ENSG00000206142.9	lncRNA	1930	1737.080
ENST00000416617.3	ENSG00000166578.10	protein_coding	1670	1477.080
ENST00000416618.5	ENSG00000125676.20	protein_coding	657	464.317
ENST00000416620.2	ENSG00000232111.2	processed_pseudogene	1600	1407.080
ENST00000416622.1	ENSG00000232514.1	processed_pseudogene	474	282.327
ENST00000416623.5	ENSG00000118495.21	protein_coding	3237	3044.080
ENST00000416624.6	ENSG00000110848.8	retained_intron	962	769.183
ENST00000416625.1	ENSG00000225499.1	processed_pseudogene	580	387.457
ENST00000416627.1	ENSG00000084453.17	protein_coding	356	169.104
ENST00000416629.5	ENSG00000148341.18	protein_coding	1415	1222.080
ENST00000416630.2	ENSG00000237737.6	lncRNA	1736	1543.080
ENST00000416632.1	ENSG00000215206.5	TR_V_pseudogene	435	244.124
ENST00000416634.1	ENSG00000226960.1	unprocessed_pseudogene	589	396.429
ENST00000416636.2	ENSG00000232553.3	processed_pseudogene	1294	1101.080
ENST00000416638.2	ENSG00000238129.5	lncRNA	656	463.318
ENST00000416640.2	ENSG00000232771.2	processed_pseudogene	3664	3471.080
ENST00000416641.1	ENSG00000226956.1	lncRNA	516	323.799
ENST00000416644.5	ENSG00000144792.9	protein_coding	474	282.327
ENST00000416645.6	ENSG00000079215.15	processed_transcript	558	365.562
ENST00000416646.1	ENSG00000228503.1	lncRNA	456	264.640
ENST00000416648.1	ENSG00000234371.6	transcribed_processed_pseudogene	895	702.207
ENST00000416649.6	ENSG00000213672.8	protein_coding	2925	2732.080
ENST00000416650.5	ENSG00000214293.10	lncRNA	609	416.379
ENST00000416652.1	ENSG00000231311.1	unprocessed_pseudogene	492	300.065
ENST00000416653.5	ENSG00000003509.16	protein_coding	473	281.341
ENST00000416656.1	ENSG00000236797.1	transcribed_processed_pseudogene	452	260.711
ENST00000416657.1	ENSG00000235858.1	lncRNA	339	153.642
ENST00000416658.5	ENSG00000163681.16	protein_coding	1570	1377.080
ENST00000416660.1	ENSG00000163959.10	protein_coding	572	379.488
ENST00000416661.1	ENSG00000182667.15	protein_coding	488	296.118
ENST00000416662.1	ENSG00000228024.1	unprocessed_pseudogene	1433	1240.080
ENST00000416664.1	ENSG00000236240.1	lncRNA	658	465.317
ENST00000416668.5	ENSG00000226124.9	protein_coding	944	751.185
ENST00000416671.5	ENSG00000183765.23	nonsense_mediated_decay	2560	2367.080
ENST00000416672.5	ENSG00000156687.11	protein_coding	3532	3339.080
ENST00000416673.6	ENSG00000240356.6	processed_transcript	2078	1885.080
ENST00000416675.5	ENSG00000146828.18	protein_coding	840	647.229
ENST00000416676.5	ENSG00000121446.20	nonsense_mediated_decay	708	515.280
ENST00000416679.1	ENSG00000171862.12	retained_intron	499	306.992
ENST00000416680.1	ENSG00000224932.2	lncRNA	735	542.260
ENST00000416681.5	ENSG00000183696.14	protein_coding	864	671.217
ENST00000416682.6	ENSG00000075413.19	protein_coding	2969	2776.080
ENST00000416683.5	ENSG00000160796.18	protein_coding	6364	6171.080
ENST00000416684.1	ENSG00000234006.1	lncRNA	454	262.673
ENST00000416685.1	ENSG00000235779.8	lncRNA	590	397.427
ENST00000416688.5	ENSG00000144677.15	protein_coding	368	180.176
ENST00000416689.2	ENSG00000227533.7	retained_intron	3106	2913.080
ENST00000416690.5	ENSG00000119041.11	protein_coding	326	142.035
ENST00000416691.5	ENSG00000133103.17	protein_coding	5257	5064.080
ENST00000416693.2	ENSG00000227845.2	processed_pseudogene	442	250.940
ENST00000416695.6	ENSG00000188167.9	protein_coding	3451	3258.080
ENST00000416696.1	ENSG00000229484.2	lncRNA	438	247.040
ENST00000416698.1	ENSG00000158516.12	nonsense_mediated_decay	803	610.250
ENST00000416699.5	ENSG00000189306.11	nonsense_mediated_decay	687	494.299
ENST00000416701.6	ENSG00000127084.19	protein_coding	3432	3239.080
ENST00000416702.1	ENSG00000228753.1	processed_pseudogene	1794	1601.080
ENST00000416704.1	ENSG00000067445.22	protein_coding	594	401.417
ENST00000416706.2	ENSG00000227004.2	processed_pseudogene	207	52.702
ENST00000416707.1	ENSG00000068745.15	nonsense_mediated_decay	1260	1067.080
ENST00000416708.1	ENSG00000237471.2	lncRNA	555	362.577
ENST00000416709.1	ENSG00000230711.2	processed_pseudogene	2446	2253.080
ENST00000416711.5	ENSG00000017483.16	protein_coding	708	515.280
ENST00000416712.2	ENSG00000251630.1	processed_pseudogene	186	40.948
ENST00000416713.5	ENSG00000163803.13	protein_coding	716	523.273
ENST00000416715.1	ENSG00000232809.1	processed_pseudogene	891	698.207
ENST00000416717.6	ENSG00000223553.6	transcribed_unprocessed_pseudogene	2263	2070.080
ENST00000416718.2	ENSG00000198744.5	unprocessed_pseudogene	547	354.606
ENST00000416719.5	ENSG00000115947.14	protein_coding	571	378.492
ENST00000416720.2	ENSG00000228294.6	transcribed_unprocessed_pseudogene	316	133.315
ENST00000416721.6	ENSG00000100320.23	protein_coding	1254	1061.080
ENST00000416722.1	ENSG00000237664.1	lncRNA	455	263.657
ENST00000416725.2	ENSG00000224795.3	lncRNA	4524	4331.080
ENST00000416728.3	ENSG00000006712.15	nonsense_mediated_decay	1383	1190.080
ENST00000416729.2	ENSG00000233623.2	processed_pseudogene	680	487.301
ENST00000416730.2	ENSG00000232168.2	unitary_pseudogene	913	720.197
ENST00000416732.5	ENSG00000198130.16	protein_coding	502	309.952
ENST00000416734.1	ENSG00000234985.2	processed_pseudogene	428	237.330
ENST00000416735.5	ENSG00000100014.20	processed_transcript	566	373.514
ENST00000416738.1	ENSG00000222024.2	processed_pseudogene	983	790.180
ENST00000416739.5	ENSG00000111224.14	nonsense_mediated_decay	2428	2235.080
ENST00000416740.2	ENSG00000183785.16	protein_coding	1998	1805.080
ENST00000416741.5	ENSG00000114745.14	protein_coding	537	344.655
ENST00000416742.5	ENSG00000235621.10	lncRNA	3544	3351.080
ENST00000416743.1	ENSG00000143375.15	protein_coding	394	204.636
ENST00000416746.1	ENSG00000162706.13	protein_coding	711	518.277
ENST00000416747.1	ENSG00000224252.1	processed_pseudogene	285	107.388
ENST00000416748.1	ENSG00000226285.1	processed_pseudogene	943	750.185
ENST00000416749.2	ENSG00000204789.5	transcribed_unprocessed_pseudogene	1603	1410.080
ENST00000416750.1	ENSG00000125538.12	protein_coding	580	387.457
ENST00000416751.2	ENSG00000080503.24	protein_coding	633	440.348
ENST00000416754.1	ENSG00000159216.19	protein_coding	346	159.980
ENST00000416756.5	ENSG00000010282.15	protein_coding	915	722.196
ENST00000416757.1	ENSG00000132330.18	protein_coding	807	614.249
ENST00000416758.5	ENSG00000231943.10	lncRNA	404	214.151
ENST00000416760.5	ENSG00000163596.17	protein_coding	562	369.533
ENST00000416762.7	ENSG00000063046.18	protein_coding	1985	1792.080
ENST00000416764.5	ENSG00000171658.8	retained_intron	1192	999.080
ENST00000416765.1	ENSG00000226436.1	processed_pseudogene	405	215.106
ENST00000416766.6	ENSG00000204655.12	protein_coding	630	437.351
ENST00000416767.8	ENSG00000006283.18	protein_coding	4899	4706.080
ENST00000416768.6	ENSG00000224924.8	lncRNA	1871	1678.080
ENST00000416769.2	ENSG00000218510.9	lncRNA	1077	884.080
ENST00000416770.1	ENSG00000232082.1	lncRNA	579	386.459
ENST00000416774.1	ENSG00000223823.1	lncRNA	1620	1427.080
ENST00000416776.6	ENSG00000126391.14	protein_coding	1818	1625.080
ENST00000416778.5	ENSG00000214078.13	protein_coding	744	551.259
ENST00000416779.1	ENSG00000182511.12	protein_coding	485	293.166
ENST00000416781.1	ENSG00000227238.1	unitary_pseudogene	1688	1495.080
ENST00000416783.1	ENSG00000185013.16	protein_coding	685	492.300
ENST00000416784.5	ENSG00000145012.14	protein_coding	612	419.372
ENST00000416785.1	ENSG00000237425.1	processed_pseudogene	888	695.208
ENST00000416786.5	ENSG00000183963.19	protein_coding	823	630.242
ENST00000416788.2	ENSG00000235163.2	processed_pseudogene	338	152.744
ENST00000416789.1	ENSG00000091409.16	protein_coding	853	660.227
ENST00000416792.2	ENSG00000187902.13	protein_coding	3277	3084.080
ENST00000416793.6	ENSG00000002726.21	protein_coding	2453	2260.080
ENST00000416794.1	ENSG00000227109.1	processed_pseudogene	220	60.511
ENST00000416795.6	ENSG00000124508.17	protein_coding	2733	2540.080
ENST00000416796.5	ENSG00000188906.17	protein_coding	1655	1462.080
ENST00000416801.6	ENSG00000106052.14	nonsense_mediated_decay	2221	2028.080
ENST00000416802.1	ENSG00000138073.14	processed_transcript	564	371.521
ENST00000416803.1	ENSG00000233652.1	processed_pseudogene	2410	2217.080
ENST00000416804.1	ENSG00000223865.11	protein_coding	1361	1168.080
ENST00000416805.1	ENSG00000171488.15	processed_transcript	1835	1642.080
ENST00000416807.1	ENSG00000230646.1	processed_pseudogene	1039	846.080
ENST00000416809.2	ENSG00000228192.9	lncRNA	627	434.353
ENST00000416810.7	ENSG00000128891.16	protein_coding	1509	1316.080
ENST00000416815.5	ENSG00000185825.17	protein_coding	688	495.298
ENST00000416820.5	ENSG00000168283.14	protein_coding	406	216.065
ENST00000416821.1	ENSG00000238285.1	processed_pseudogene	482	290.211
ENST00000416822.1	ENSG00000237042.1	unprocessed_pseudogene	132	16.308
ENST00000416823.1	ENSG00000185340.15	protein_coding	745	552.259
ENST00000416824.1	ENSG00000235314.1	lncRNA	1323	1130.080
ENST00000416825.1	ENSG00000228015.1	processed_pseudogene	156	26.159
ENST00000416826.6	ENSG00000236404.12	lncRNA	3167	2974.080
ENST00000416832.1	ENSG00000238008.1	processed_pseudogene	224	63.082
ENST00000416836.5	ENSG00000101333.19	protein_coding	595	402.415
ENST00000416837.1	ENSG00000107014.9	protein_coding	733	540.261
ENST00000416838.1	ENSG00000214653.4	processed_pseudogene	1137	944.080
ENST00000416841.8	ENSG00000179304.18	protein_coding	3757	3564.080
ENST00000416842.1	ENSG00000229986.1	lncRNA	487	295.133
ENST00000416845.1	ENSG00000228541.2	lncRNA	424	233.446
ENST00000416847.5	ENSG00000114650.21	protein_coding	683	490.301
ENST00000416848.6	ENSG00000129317.15	protein_coding	4364	4171.080
ENST00000416849.6	ENSG00000059377.18	protein_coding	2505	2312.080
ENST00000416854.1	ENSG00000232725.1	lncRNA	244	76.400
ENST00000416856.5	ENSG00000122515.16	nonsense_mediated_decay	616	423.368
ENST00000416858.7	ENSG00000125454.12	protein_coding	1630	1437.080
ENST00000416859.6	ENSG00000066136.21	protein_coding	547	354.606
ENST00000416860.2	ENSG00000238164.6	lncRNA	3522	3329.080
ENST00000416861.1	ENSG00000227308.2	lncRNA	496	304.023
ENST00000416864.5	ENSG00000163719.20	nonsense_mediated_decay	840	647.229
ENST00000416865.6	ENSG00000112851.15	protein_coding	2351	2158.080
ENST00000416869.2	ENSG00000238142.3	lncRNA	391	201.792
ENST00000416871.2	ENSG00000237911.2	unprocessed_pseudogene	344	158.168
ENST00000416872.6	ENSG00000162267.13	protein_coding	2220	2027.080
ENST00000416873.1	ENSG00000223809.1	lncRNA	250	80.663
ENST00000416876.1	ENSG00000225658.1	processed_pseudogene	286	108.190
ENST00000416880.5	ENSG00000093183.14	protein_coding	527	334.710
ENST00000416882.2	ENSG00000234607.2	processed_pseudogene	563	370.526
ENST00000416888.5	ENSG00000115159.16	nonsense_mediated_decay	537	344.655
ENST00000416889.6	ENSG00000090487.11	protein_coding	1533	1340.080
ENST00000416890.5	ENSG00000203801.8	lncRNA	602	409.392
ENST00000416893.2	ENSG00000232735.2	processed_pseudogene	538	345.649
ENST00000416894.1	ENSG00000228126.1	lncRNA	566	373.514
ENST00000416896.1	ENSG00000114473.14	protein_coding	712	519.276
ENST00000416899.7	ENSG00000030304.15	protein_coding	3344	3151.080
ENST00000416904.5	ENSG00000139651.11	protein_coding	8557	8364.080
ENST00000416905.1	ENSG00000100297.16	protein_coding	739	546.260
ENST00000416906.2	ENSG00000106635.8	processed_transcript	519	326.776
ENST00000416907.5	ENSG00000205060.11	nonsense_mediated_decay	1379	1186.080
ENST00000416908.1	ENSG00000225334.3	lncRNA	423	232.477
ENST00000416909.1	ENSG00000223392.1	lncRNA	895	702.207
ENST00000416910.1	ENSG00000114923.17	nonsense_mediated_decay	1862	1669.080
ENST00000416911.1	ENSG00000223794.1	processed_pseudogene	349	162.693
ENST00000416913.5	ENSG00000162869.16	nonsense_mediated_decay	3208	3015.080
ENST00000416914.1	ENSG00000234700.1	unprocessed_pseudogene	1523	1330.080
ENST00000416915.1	ENSG00000116750.14	protein_coding	411	220.880
ENST00000416916.2	ENSG00000164284.15	protein_coding	1006	813.080
ENST00000416918.5	ENSG00000171853.16	protein_coding	473	281.341
ENST00000416919.6	ENSG00000116977.19	protein_coding	6097	5904.080
ENST00000416920.1	ENSG00000229169.1	processed_pseudogene	238	72.329
ENST00000416921.1	ENSG00000227361.1	processed_pseudogene	246	77.815
ENST00000416928.8	ENSG00000224189.8	lncRNA	4095	3902.080
ENST00000416929.2	ENSG00000232030.3	protein_coding	1224	1031.080
ENST00000416930.2	ENSG00000246016.2	lncRNA	483	291.197
ENST00000416931.1	ENSG00000225972.1	unprocessed_pseudogene	372	183.930
ENST00000416938.5	ENSG00000221838.10	nonsense_mediated_decay	3408	3215.080
ENST00000416942.2	ENSG00000237274.2	processed_pseudogene	1004	811.080
ENST00000416943.1	ENSG00000106178.7	protein_coding	585	392.438
ENST00000416946.1	ENSG00000172297.7	unprocessed_pseudogene	1653	1460.080
ENST00000416948.1	ENSG00000231150.5	lncRNA	830	637.231
ENST00000416949.5	ENSG00000266967.7	processed_transcript	478	286.270
ENST00000416950.5	ENSG00000170703.16	nonsense_mediated_decay	1928	1735.080
ENST00000416951.5	ENSG00000226917.6	lncRNA	816	623.245
ENST00000416952.6	ENSG00000234741.9	retained_intron	1017	824.080
ENST00000416953.2	ENSG00000177084.18	retained_intron	542	349.622
ENST00000416956.1	ENSG00000205936.3	unprocessed_pseudogene	639	446.336
ENST00000416957.5	ENSG00000075420.13	protein_coding	3684	3491.080
ENST00000416958.1	ENSG00000229782.1	lncRNA	370	182.059
ENST00000416959.1	ENSG00000236936.1	lncRNA	723	530.263
ENST00000416961.6	ENSG00000175606.11	nonsense_mediated_decay	928	735.191
ENST00000416965.5	ENSG00000028839.10	protein_coding	991	798.179
ENST00000416967.1	ENSG00000100348.10	protein_coding	1280	1087.080
ENST00000416968.1	ENSG00000233134.1	unprocessed_pseudogene	344	158.168
ENST00000416970.5	ENSG00000233016.8	lncRNA	789	596.252
ENST00000416973.1	ENSG00000138386.17	protein_coding	568	375.504
ENST00000416978.1	ENSG00000140459.18	protein_coding	566	373.514
ENST00000416982.1	ENSG00000234722.5	lncRNA	2624	2431.080
ENST00000416983.7	ENSG00000100060.18	protein_coding	2034	1841.080
ENST00000416984.6	ENSG00000104299.15	protein_coding	2759	2566.080
ENST00000416985.5	ENSG00000011275.19	protein_coding	570	377.496
ENST00000416987.1	ENSG00000234003.1	unprocessed_pseudogene	621	428.357
ENST00000416989.2	ENSG00000226725.2	lncRNA	1167	974.080
ENST00000416991.5	ENSG00000152256.14	protein_coding	699	506.287
ENST00000416992.6	ENSG00000128585.18	protein_coding	864	671.217
ENST00000416994.6	ENSG00000105221.18	protein_coding	904	711.200
ENST00000416995.2	ENSG00000230866.2	lncRNA	584	391.442
ENST00000416996.1	ENSG00000225472.2	lncRNA	964	771.182
ENST00000416999.1	ENSG00000231721.7	lncRNA	387	197.993
ENST00000417000.1	ENSG00000230047.1	processed_pseudogene	321	137.666
ENST00000417001.1	ENSG00000233765.1	unprocessed_pseudogene	635	442.346
ENST00000417003.2	ENSG00000231957.2	processed_pseudogene	916	723.196
ENST00000417004.5	ENSG00000204179.11	protein_coding	567	374.509
ENST00000417006.5	ENSG00000232732.11	lncRNA	754	561.258
ENST00000417007.1	ENSG00000159110.21	nonsense_mediated_decay	719	526.269
ENST00000417008.5	ENSG00000106638.18	nonsense_mediated_decay	1717	1524.080
ENST00000417009.5	ENSG00000127922.10	protein_coding	350	163.605
ENST00000417011.1	ENSG00000223711.2	lncRNA	810	617.247
ENST00000417012.5	ENSG00000162951.11	nonsense_mediated_decay	3021	2828.080
ENST00000417013.5	ENSG00000003436.16	protein_coding	554	361.581
ENST00000417015.3	ENSG00000169814.16	protein_coding	760	567.253
ENST00000417017.5	ENSG00000085978.22	protein_coding	684	491.300
ENST00000417018.1	ENSG00000006747.15	protein_coding	549	356.600
ENST00000417020.1	ENSG00000234099.1	unprocessed_pseudogene	1058	865.080
ENST00000417023.5	ENSG00000198563.14	protein_coding	561	368.541
ENST00000417024.6	ENSG00000109066.14	protein_coding	1781	1588.080
ENST00000417025.2	ENSG00000172053.18	processed_transcript	572	379.488
ENST00000417027.1	ENSG00000231022.1	processed_pseudogene	792	599.252
ENST00000417030.2	ENSG00000217555.13	protein_coding	628	435.353
ENST00000417032.1	ENSG00000231419.6	lncRNA	546	353.609
ENST00000417033.1	ENSG00000137337.16	protein_coding	916	723.196
ENST00000417034.1	ENSG00000205861.13	lncRNA	468	276.422
ENST00000417035.1	ENSG00000238065.1	processed_pseudogene	684	491.300
ENST00000417036.1	ENSG00000134077.16	protein_coding	730	537.261
ENST00000417037.8	ENSG00000172936.16	protein_coding	2638	2445.080
ENST00000417038.1	ENSG00000226853.4	lncRNA	393	203.686
ENST00000417039.6	ENSG00000231367.6	lncRNA	1169	976.080
ENST00000417040.1	ENSG00000127481.15	protein_coding	6175	5982.080
ENST00000417041.1	ENSG00000185303.17	protein_coding	726	533.263
ENST00000417042.5	ENSG00000157551.19	protein_coding	727	534.262
ENST00000417043.5	ENSG00000007384.15	nonsense_mediated_decay	816	623.245
ENST00000417044.1	ENSG00000171307.19	protein_coding	1325	1132.080
ENST00000417045.5	ENSG00000110888.18	protein_coding	3535	3342.080
ENST00000417046.1	ENSG00000135837.16	protein_coding	2724	2531.080
ENST00000417047.1	ENSG00000227237.1	lncRNA	462	270.521
ENST00000417052.5	ENSG00000149043.17	protein_coding	482	290.211
ENST00000417053.2	ENSG00000232626.3	transcribed_processed_pseudogene	1171	978.080
ENST00000417054.2	ENSG00000236403.2	lncRNA	680	487.301
ENST00000417056.5	ENSG00000135842.17	protein_coding	602	409.392
ENST00000417058.6	ENSG00000215039.8	retained_intron	1497	1304.080
ENST00000417060.5	ENSG00000160298.18	protein_coding	1072	879.080
ENST00000417061.2	ENSG00000269896.2	transcribed_processed_pseudogene	214	56.815
ENST00000417063.1	ENSG00000243099.1	processed_pseudogene	543	350.618
ENST00000417064.1	ENSG00000154803.13	protein_coding	757	564.255
ENST00000417065.5	ENSG00000214021.17	protein_coding	565	372.518
ENST00000417066.5	ENSG00000153237.18	nonsense_mediated_decay	1447	1254.080
ENST00000417067.5	ENSG00000162620.16	protein_coding	1085	892.080
ENST00000417068.5	ENSG00000159346.13	protein_coding	1058	865.080
ENST00000417069.6	ENSG00000197217.13	protein_coding	2063	1870.080
ENST00000417071.1	ENSG00000114374.13	processed_transcript	882	689.209
ENST00000417072.1	ENSG00000212855.5	lncRNA	3168	2975.080
ENST00000417073.2	ENSG00000179029.15	retained_intron	480	288.240
ENST00000417074.5	ENSG00000153093.20	protein_coding	1793	1600.080
ENST00000417077.2	ENSG00000229765.2	processed_pseudogene	482	290.211
ENST00000417079.5	ENSG00000238121.7	lncRNA	1045	852.080
ENST00000417080.5	ENSG00000115966.18	nonsense_mediated_decay	2113	1920.080
ENST00000417082.1	ENSG00000229256.1	processed_pseudogene	1092	899.080
ENST00000417083.1	ENSG00000244625.7	lncRNA	706	513.281
ENST00000417084.1	ENSG00000237074.2	lncRNA	917	724.195
ENST00000417085.2	ENSG00000168781.23	protein_coding	535	342.666
ENST00000417086.6	ENSG00000224189.8	lncRNA	1322	1129.080
ENST00000417088.2	ENSG00000233927.5	retained_intron	334	149.158
ENST00000417089.6	ENSG00000130600.20	lncRNA	1090	897.080
ENST00000417090.1	ENSG00000204843.13	protein_coding	556	363.573
ENST00000417091.5	ENSG00000049540.19	protein_coding	658	465.317
ENST00000417094.5	ENSG00000123297.20	nonsense_mediated_decay	558	365.562
ENST00000417096.5	ENSG00000234902.6	lncRNA	556	363.573
ENST00000417097.5	ENSG00000115540.15	nonsense_mediated_decay	1198	1005.080
ENST00000417098.6	ENSG00000119042.17	protein_coding	5568	5375.080
ENST00000417099.1	ENSG00000227775.3	processed_transcript	1808	1615.080
ENST00000417100.1	ENSG00000225005.1	processed_pseudogene	1107	914.080
ENST00000417101.2	ENSG00000075624.17	protein_coding	472	280.356
ENST00000417104.2	ENSG00000236083.2	unitary_pseudogene	926	733.191
ENST00000417105.6	ENSG00000049089.15	protein_coding	677	484.305
ENST00000417106.1	ENSG00000226827.1	processed_pseudogene	855	662.226
ENST00000417107.5	ENSG00000061273.18	protein_coding	569	376.500
ENST00000417110.3	ENSG00000232748.3	lncRNA	3287	3094.080
ENST00000417112.2	ENSG00000223784.2	lncRNA	1243	1050.080
ENST00000417114.5	ENSG00000203780.12	protein_coding	499	306.992
ENST00000417119.5	ENSG00000197056.11	protein_coding	1825	1632.080
ENST00000417120.1	ENSG00000228939.1	lncRNA	517	324.790
ENST00000417121.2	ENSG00000188338.15	retained_intron	491	299.077
ENST00000417122.7	ENSG00000150093.20	protein_coding	3982	3789.080
ENST00000417123.1	ENSG00000232564.3	lncRNA	1932	1739.080
ENST00000417124.1	ENSG00000233843.1	processed_pseudogene	323	139.399
ENST00000417128.6	ENSG00000163681.16	protein_coding	3504	3311.080
ENST00000417130.1	ENSG00000235267.1	processed_pseudogene	397	207.493
ENST00000417131.1	ENSG00000236944.1	processed_pseudogene	366	178.317
ENST00000417133.6	ENSG00000157554.20	protein_coding	5023	4830.080
ENST00000417134.1	ENSG00000213149.3	processed_pseudogene	909	716.199
ENST00000417135.1	ENSG00000223729.1	lncRNA	743	550.260
ENST00000417137.6	ENSG00000099956.20	protein_coding	889	696.207
ENST00000417138.1	ENSG00000223608.1	lncRNA	424	233.446
ENST00000417141.5	ENSG00000129472.15	nonsense_mediated_decay	559	366.557
ENST00000417142.5	ENSG00000152818.19	protein_coding	678	485.303
ENST00000417145.2	ENSG00000100121.14	protein_coding	952	759.183
ENST00000417147.1	ENSG00000233868.1	processed_pseudogene	390	200.843
ENST00000417149.2	ENSG00000226762.5	lncRNA	2361	2168.080
ENST00000417151.1	ENSG00000224331.2	processed_pseudogene	310	128.146
ENST00000417154.5	ENSG00000115419.13	nonsense_mediated_decay	837	644.229
ENST00000417155.1	ENSG00000224895.1	processed_pseudogene	755	562.258
ENST00000417156.1	ENSG00000224797.1	processed_pseudogene	265	91.748
ENST00000417157.2	ENSG00000158296.14	protein_coding	876	683.214
ENST00000417160.1	ENSG00000226414.1	processed_pseudogene	1123	930.080
ENST00000417161.2	ENSG00000225233.2	lncRNA	942	749.185
ENST00000417164.5	ENSG00000129167.10	nonsense_mediated_decay	1138	945.080
ENST00000417165.1	ENSG00000128512.24	protein_coding	662	469.314
ENST00000417167.2	ENSG00000136146.15	protein_coding	911	718.198
ENST00000417171.6	ENSG00000174827.14	protein_coding	2065	1872.080
ENST00000417172.5	ENSG00000122786.20	protein_coding	1915	1722.080
ENST00000417173.6	ENSG00000198901.14	retained_intron	1215	1022.080
ENST00000417175.1	ENSG00000082258.13	nonsense_mediated_decay	811	618.247
ENST00000417176.1	ENSG00000205560.13	protein_coding	558	365.562
ENST00000417178.7	ENSG00000130640.15	protein_coding	2749	2556.080
ENST00000417179.1	ENSG00000229858.2	processed_pseudogene	352	165.435
ENST00000417180.1	ENSG00000180398.13	protein_coding	565	372.518
ENST00000417181.5	ENSG00000241837.7	nonsense_mediated_decay	462	270.521
ENST00000417185.6	ENSG00000187091.14	retained_intron	685	492.300
ENST00000417187.2	ENSG00000169255.15	protein_coding	1929	1736.080
ENST00000417189.5	ENSG00000118257.17	protein_coding	2386	2193.080
ENST00000417191.2	ENSG00000264522.6	protein_coding	1425	1232.080
ENST00000417193.5	ENSG00000213373.7	lncRNA	560	367.549
ENST00000417194.5	ENSG00000272578.5	processed_transcript	5004	4811.080
ENST00000417196.5	ENSG00000135912.11	nonsense_mediated_decay	811	618.247
ENST00000417197.1	ENSG00000230171.1	processed_pseudogene	377	188.591
ENST00000417201.4	ENSG00000119446.14	protein_coding	4977	4784.080
ENST00000417203.5	ENSG00000115998.8	protein_coding	551	358.592
ENST00000417206.6	ENSG00000144560.16	protein_coding	581	388.454
ENST00000417207.5	ENSG00000105793.16	protein_coding	775	582.252
ENST00000417208.1	ENSG00000112562.20	protein_coding	672	479.308
ENST00000417209.2	ENSG00000253148.1	protein_coding	1794	1601.080
ENST00000417212.5	ENSG00000221867.9	protein_coding	853	660.227
ENST00000417213.1	ENSG00000229160.1	lncRNA	351	164.519
ENST00000417216.3	ENSG00000225422.4	processed_pseudogene	1156	963.080
ENST00000417217.2	ENSG00000229616.2	unprocessed_pseudogene	199	48.061
ENST00000417218.1	ENSG00000227082.3	lncRNA	3662	3469.080
ENST00000417220.6	ENSG00000041880.15	protein_coding	2472	2279.080
ENST00000417221.8	ENSG00000214432.9	lncRNA	508	315.880
ENST00000417224.5	ENSG00000148341.18	protein_coding	1468	1275.080
ENST00000417225.6	ENSG00000121671.12	protein_coding	2053	1860.080
ENST00000417226.6	ENSG00000183624.14	protein_coding	1490	1297.080
ENST00000417227.5	ENSG00000077264.16	protein_coding	2196	2003.080
ENST00000417231.5	ENSG00000184182.19	nonsense_mediated_decay	984	791.180
ENST00000417232.6	ENSG00000233098.10	lncRNA	709	516.279
ENST00000417235.6	ENSG00000183747.12	protein_coding	1835	1642.080
ENST00000417237.5	ENSG00000179152.20	protein_coding	1844	1651.080
ENST00000417238.5	ENSG00000143951.16	nonsense_mediated_decay	2883	2690.080
ENST00000417239.1	ENSG00000163866.9	protein_coding	684	491.300
ENST00000417241.1	ENSG00000203897.4	lncRNA	441	249.966
ENST00000417243.5	ENSG00000171853.16	nonsense_mediated_decay	1047	854.080
ENST00000417244.1	ENSG00000198221.11	lncRNA	182	38.870
ENST00000417245.7	ENSG00000186765.12	protein_coding	1684	1491.080
ENST00000417247.6	ENSG00000128805.15	protein_coding	2340	2147.080
ENST00000417250.1	ENSG00000231812.1	processed_pseudogene	207	52.702
ENST00000417251.6	ENSG00000154025.16	protein_coding	1984	1791.080
ENST00000417252.2	ENSG00000223698.3	unprocessed_pseudogene	1298	1105.080
ENST00000417253.7	ENSG00000198265.12	non_stop_decay	1872	1679.080
ENST00000417254.1	ENSG00000064218.5	protein_coding	497	305.014
ENST00000417255.1	ENSG00000213435.3	processed_pseudogene	467	275.442
ENST00000417256.3	ENSG00000226600.3	protein_coding	1298	1105.080
ENST00000417257.6	ENSG00000171877.21	protein_coding	5051	4858.080
ENST00000417262.5	ENSG00000228288.8	lncRNA	748	555.259
ENST00000417263.2	ENSG00000237329.2	processed_pseudogene	507	314.892
ENST00000417265.1	ENSG00000227270.1	unprocessed_pseudogene	157	26.615
ENST00000417266.1	ENSG00000235735.1	processed_pseudogene	768	575.253
ENST00000417267.1	ENSG00000234793.1	lncRNA	668	475.309
ENST00000417268.3	ENSG00000213079.10	protein_coding	4944	4751.080
ENST00000417269.1	ENSG00000233107.1	processed_pseudogene	1309	1116.080
ENST00000417270.2	ENSG00000164077.15	protein_coding	2527	2334.080
ENST00000417271.1	ENSG00000183023.18	protein_coding	583	390.446
ENST00000417272.1	ENSG00000235274.1	processed_pseudogene	1167	974.080
ENST00000417273.1	ENSG00000230322.1	lncRNA	430	239.274
ENST00000417279.3	ENSG00000224041.3	IG_V_gene	396	206.541
ENST00000417281.2	ENSG00000233937.8	lncRNA	629	436.353
ENST00000417282.1	ENSG00000224155.2	processed_pseudogene	849	656.227
ENST00000417284.2	ENSG00000230651.8	lncRNA	913	720.197
ENST00000417285.7	ENSG00000112715.26	protein_coding	1081	888.080
ENST00000417287.5	ENSG00000131236.18	protein_coding	610	417.376
ENST00000417289.1	ENSG00000237289.10	protein_coding	593	400.420
ENST00000417290.6	ENSG00000226869.6	lncRNA	950	757.183
ENST00000417292.5	ENSG00000138385.16	protein_coding	545	352.612
ENST00000417294.5	ENSG00000071054.17	protein_coding	4251	4058.080
ENST00000417295.6	ENSG00000141985.9	protein_coding	1404	1211.080
ENST00000417298.2	ENSG00000267134.3	lncRNA	642	449.333
ENST00000417299.2	ENSG00000224961.3	lncRNA	855	662.226
ENST00000417300.1	ENSG00000102287.19	nonsense_mediated_decay	619	426.362
ENST00000417301.1	ENSG00000231701.1	unprocessed_pseudogene	885	692.208
ENST00000417302.6	ENSG00000174775.18	protein_coding	1244	1051.080
ENST00000417303.6	ENSG00000184381.20	processed_transcript	501	308.964
ENST00000417304.1	ENSG00000232375.1	unprocessed_pseudogene	331	146.486
ENST00000417305.1	ENSG00000233070.1	lncRNA	500	307.978
ENST00000417306.1	ENSG00000237901.1	processed_pseudogene	376	187.659
ENST00000417307.3	ENSG00000233932.6	protein_coding	2704	2511.080
ENST00000417310.1	ENSG00000239402.3	transcribed_unprocessed_pseudogene	524	331.731
ENST00000417312.5	ENSG00000140299.13	processed_transcript	636	443.344
ENST00000417313.2	ENSG00000232490.6	lncRNA	475	283.313
ENST00000417314.2	ENSG00000163376.11	protein_coding	4680	4487.080
ENST00000417315.1	ENSG00000271860.8	lncRNA	357	170.023
ENST00000417318.3	ENSG00000101425.14	protein_coding	1082	889.080
ENST00000417321.1	ENSG00000147378.11	protein_coding	450	258.752
ENST00000417323.1	ENSG00000005812.11	protein_coding	1093	900.080
ENST00000417324.1	ENSG00000237613.2	lncRNA	1187	994.080
ENST00000417327.5	ENSG00000237037.9	lncRNA	1521	1328.080
ENST00000417329.1	ENSG00000162782.16	protein_coding	1805	1612.080
ENST00000417330.6	ENSG00000130429.15	protein_coding	1300	1107.080
ENST00000417331.6	ENSG00000147454.14	nonsense_mediated_decay	735	542.260
ENST00000417332.5	ENSG00000100242.16	protein_coding	545	352.612
ENST00000417333.7	ENSG00000248538.9	lncRNA	774	581.252
ENST00000417334.1	ENSG00000231141.1	lncRNA	344	158.168
ENST00000417335.2	ENSG00000235888.4	lncRNA	1953	1760.080
ENST00000417336.5	ENSG00000151689.13	processed_transcript	480	288.240
ENST00000417338.1	ENSG00000224425.2	processed_pseudogene	1026	833.080
ENST00000417339.4	ENSG00000224109.4	protein_coding	1893	1700.080
ENST00000417340.1	ENSG00000229505.1	processed_pseudogene	736	543.260
ENST00000417342.1	ENSG00000067369.14	nonsense_mediated_decay	594	401.417
ENST00000417343.1	ENSG00000100297.16	processed_transcript	557	364.567
ENST00000417344.2	ENSG00000129315.11	nonsense_mediated_decay	2017	1824.080
ENST00000417345.2	ENSG00000122756.15	protein_coding	921	728.191
ENST00000417346.2	ENSG00000218018.4	lncRNA	1981	1788.080
ENST00000417348.2	ENSG00000143570.19	protein_coding	912	719.197
ENST00000417349.5	ENSG00000106290.16	protein_coding	537	344.655
ENST00000417352.5	ENSG00000141030.13	protein_coding	1009	816.080
ENST00000417353.6	ENSG00000125740.14	protein_coding	3667	3474.080
ENST00000417354.3	ENSG00000230630.5	lncRNA	2538	2345.080
ENST00000417355.1	ENSG00000230432.1	lncRNA	311	129.009
ENST00000417358.1	ENSG00000234685.1	processed_pseudogene	873	680.216
ENST00000417359.1	ENSG00000197308.9	lncRNA	565	372.518
ENST00000417361.1	ENSG00000115392.12	protein_coding	545	352.612
ENST00000417362.7	ENSG00000103544.16	protein_coding	3606	3413.080
ENST00000417363.5	ENSG00000085760.15	protein_coding	566	373.514
ENST00000417364.1	ENSG00000129810.15	protein_coding	1075	882.080
ENST00000417368.7	ENSG00000008311.16	protein_coding	5825	5632.080
ENST00000417373.1	ENSG00000240197.1	unprocessed_pseudogene	170	32.832
ENST00000417376.5	ENSG00000138399.18	protein_coding	687	494.299
ENST00000417377.1	ENSG00000223609.11	protein_coding	305	123.900
ENST00000417379.6	ENSG00000181409.14	protein_coding	11898	11705.080
ENST00000417381.6	ENSG00000235954.8	lncRNA	1493	1300.080
ENST00000417382.5	ENSG00000064961.19	protein_coding	561	368.541
ENST00000417383.1	ENSG00000223930.8	lncRNA	549	356.600
ENST00000417384.1	ENSG00000224049.1	lncRNA	589	396.429
ENST00000417385.2	ENSG00000233047.7	lncRNA	1513	1320.080
ENST00000417387.1	ENSG00000127995.17	nonsense_mediated_decay	352	165.435
ENST00000417389.1	ENSG00000101337.16	nonsense_mediated_decay	553	360.584
ENST00000417390.1	ENSG00000227945.1	lncRNA	752	559.258
ENST00000417391.1	ENSG00000079246.16	protein_coding	605	412.384
ENST00000417392.5	ENSG00000073849.16	protein_coding	707	514.280
ENST00000417393.1	ENSG00000243477.6	protein_coding	1163	970.080
ENST00000417394.6	ENSG00000185250.16	protein_coding	617	424.367
ENST00000417396.2	ENSG00000049192.15	processed_transcript	550	357.597
ENST00000417397.2	ENSG00000233388.2	processed_pseudogene	1726	1533.080
ENST00000417398.5	ENSG00000159208.16	protein_coding	838	645.229
ENST00000417399.5	ENSG00000154978.13	protein_coding	591	398.425
ENST00000417400.1	ENSG00000125931.11	protein_coding	560	367.549
ENST00000417401.2	ENSG00000224093.6	lncRNA	782	589.252
ENST00000417403.5	ENSG00000179869.15	nonsense_mediated_decay	3528	3335.080
ENST00000417404.2	ENSG00000250462.8	processed_transcript	4742	4549.080
ENST00000417405.2	ENSG00000102445.20	protein_coding	2613	2420.080
ENST00000417406.1	ENSG00000226860.1	processed_pseudogene	326	142.035
ENST00000417407.1	ENSG00000229752.1	processed_pseudogene	739	546.260
ENST00000417409.1	ENSG00000241505.1	lncRNA	506	313.906
ENST00000417410.7	ENSG00000176209.12	protein_coding	3704	3511.080
ENST00000417412.1	ENSG00000224723.1	unprocessed_pseudogene	665	472.310
ENST00000417413.7	ENSG00000127328.22	nonsense_mediated_decay	1613	1420.080
ENST00000417420.1	ENSG00000236341.1	lncRNA	610	417.376
ENST00000417422.2	ENSG00000223914.5	lncRNA	699	506.287
ENST00000417424.1	ENSG00000100359.21	protein_coding	666	473.309
ENST00000417426.1	ENSG00000233145.1	lncRNA	582	389.450
ENST00000417429.1	ENSG00000236604.1	processed_pseudogene	576	383.471
ENST00000417431.5	ENSG00000198898.15	processed_transcript	517	324.790
ENST00000417432.1	ENSG00000236704.1	processed_pseudogene	1199	1006.080
ENST00000417433.6	ENSG00000125630.16	protein_coding	3836	3643.080
ENST00000417434.1	ENSG00000223955.1	processed_pseudogene	424	233.446
ENST00000417435.5	ENSG00000130830.15	nonsense_mediated_decay	970	777.180
ENST00000417437.6	ENSG00000093134.15	protein_coding	1117	924.080
ENST00000417438.1	ENSG00000175455.16	nonsense_mediated_decay	548	355.603
ENST00000417439.5	ENSG00000012223.13	protein_coding	2130	1937.080
ENST00000417440.2	ENSG00000196954.14	protein_coding	763	570.253
ENST00000417441.6	ENSG00000196115.13	processed_transcript	1468	1275.080
ENST00000417443.3	ENSG00000178947.9	protein_coding	5230	5037.080
ENST00000417447.1	ENSG00000229327.1	lncRNA	265	91.748
ENST00000417448.2	ENSG00000165280.18	protein_coding	3382	3189.080
ENST00000417449.6	ENSG00000137760.15	protein_coding	2114	1921.080
ENST00000417450.5	ENSG00000121964.15	protein_coding	601	408.394
ENST00000417453.5	ENSG00000149564.12	nonsense_mediated_decay	1833	1640.080
ENST00000417454.5	ENSG00000088053.11	protein_coding	2264	2071.080
ENST00000417455.1	ENSG00000232004.1	processed_pseudogene	1409	1216.080
ENST00000417456.1	ENSG00000284773.1	protein_coding	3163	2970.080
ENST00000417458.5	ENSG00000101353.15	protein_coding	2227	2034.080
ENST00000417459.2	ENSG00000134588.13	processed_transcript	479	287.255
ENST00000417460.1	ENSG00000236536.1	lncRNA	692	499.294
ENST00000417461.5	ENSG00000151779.13	protein_coding	1330	1137.080
ENST00000417463.1	ENSG00000234503.1	lncRNA	774	581.252
ENST00000417464.6	ENSG00000183696.14	nonsense_mediated_decay	782	589.252
ENST00000417465.1	ENSG00000227516.1	lncRNA	403	213.199
ENST00000417466.5	ENSG00000144560.16	protein_coding	894	701.207
ENST00000417467.5	ENSG00000197586.13	protein_coding	809	616.247
ENST00000417469.6	ENSG00000136052.10	protein_coding	563	370.526
ENST00000417470.1	ENSG00000269897.5	nonsense_mediated_decay	745	552.259
ENST00000417472.5	ENSG00000010282.15	protein_coding	487	295.133
ENST00000417473.6	ENSG00000224177.8	lncRNA	1330	1137.080
ENST00000417474.1	ENSG00000250910.8	lncRNA	449	257.772
ENST00000417475.5	ENSG00000087077.14	nonsense_mediated_decay	992	799.179
ENST00000417476.2	ENSG00000231876.8	lncRNA	493	301.053
ENST00000417477.2	ENSG00000032219.19	protein_coding	2537	2344.080
ENST00000417478.6	ENSG00000018189.13	protein_coding	2143	1950.080
ENST00000417479.2	ENSG00000231863.2	lncRNA	2078	1885.080
ENST00000417480.1	ENSG00000225463.1	processed_pseudogene	624	431.355
ENST00000417481.1	ENSG00000231092.1	lncRNA	784	591.252
ENST00000417482.5	ENSG00000226258.7	lncRNA	454	262.673
ENST00000417483.5	ENSG00000231971.6	lncRNA	1360	1167.080
ENST00000417484.1	ENSG00000227416.2	processed_pseudogene	429	238.303
ENST00000417485.6	ENSG00000237525.7	lncRNA	1642	1449.080
ENST00000417486.6	ENSG00000087206.17	retained_intron	1248	1055.080
ENST00000417487.1	ENSG00000214286.2	processed_pseudogene	715	522.274
ENST00000417493.1	ENSG00000161981.11	protein_coding	408	217.990
ENST00000417494.5	ENSG00000111912.20	protein_coding	765	572.253
ENST00000417495.7	ENSG00000079263.19	protein_coding	2895	2702.080
ENST00000417496.6	ENSG00000048052.24	protein_coding	2524	2331.080
ENST00000417497.6	ENSG00000235954.8	lncRNA	3733	3540.080
ENST00000417498.1	ENSG00000236284.1	processed_pseudogene	730	537.261
ENST00000417499.1	ENSG00000167930.17	protein_coding	583	390.446
ENST00000417500.5	ENSG00000241553.13	nonsense_mediated_decay	957	764.183
ENST00000417503.1	ENSG00000227302.1	unprocessed_pseudogene	292	113.072
ENST00000417504.5	ENSG00000119383.21	protein_coding	567	374.509
ENST00000417506.1	ENSG00000228151.1	lncRNA	3120	2927.080
ENST00000417507.6	ENSG00000185480.12	protein_coding	2212	2019.080
ENST00000417508.1	ENSG00000215305.10	protein_coding	819	626.244
ENST00000417509.5	ENSG00000189077.11	protein_coding	1444	1251.080
ENST00000417510.5	ENSG00000226145.7	processed_transcript	1873	1680.080
ENST00000417512.1	ENSG00000165689.17	protein_coding	626	433.354
ENST00000417513.1	ENSG00000236953.1	lncRNA	440	248.991
ENST00000417515.5	ENSG00000183773.16	nonsense_mediated_decay	789	596.252
ENST00000417516.1	ENSG00000223442.1	lncRNA	390	200.843
ENST00000417517.1	ENSG00000237090.1	processed_pseudogene	1326	1133.080
ENST00000417521.5	ENSG00000204580.14	protein_coding	1479	1286.080
ENST00000417523.5	ENSG00000196367.14	protein_coding	550	357.597
ENST00000417524.5	ENSG00000188933.16	processed_transcript	1014	821.080
ENST00000417525.5	ENSG00000106013.15	protein_coding	1242	1049.080
ENST00000417526.2	ENSG00000223688.2	processed_pseudogene	366	178.317
ENST00000417528.5	ENSG00000072682.20	protein_coding	1023	830.080
ENST00000417530.5	ENSG00000142875.20	protein_coding	686	493.299
ENST00000417533.2	ENSG00000229422.2	lncRNA	1164	971.080
ENST00000417535.7	ENSG00000198223.17	protein_coding	1955	1762.080
ENST00000417535.7_PAR_Y	ENSG00000198223.17_PAR_Y	protein_coding	1955	1762.080
ENST00000417536.5	ENSG00000100092.24	nonsense_mediated_decay	2858	2665.080
ENST00000417537.2	ENSG00000105835.13	protein_coding	479	287.255
ENST00000417538.6	ENSG00000187010.21	protein_coding	1333	1140.080
ENST00000417539.1	ENSG00000232788.1	lncRNA	754	561.258
ENST00000417540.5	ENSG00000115677.18	protein_coding	525	332.725
ENST00000417542.1	ENSG00000226140.6	lncRNA	458	266.600
ENST00000417545.5	ENSG00000150244.12	protein_coding	1467	1274.080
ENST00000417547.1	ENSG00000131808.11	protein_coding	1890	1697.080
ENST00000417549.1	ENSG00000232587.1	processed_pseudogene	1385	1192.080
ENST00000417550.7	ENSG00000196150.14	protein_coding	6337	6144.080
ENST00000417551.5	ENSG00000091140.15	nonsense_mediated_decay	2041	1848.080
ENST00000417555.2	ENSG00000239883.9	transcribed_unprocessed_pseudogene	2286	2093.080
ENST00000417557.1	ENSG00000227189.2	lncRNA	2165	1972.080
ENST00000417559.2	ENSG00000226659.2	lncRNA	687	494.299
ENST00000417560.3	ENSG00000228725.3	unprocessed_pseudogene	1252	1059.080
ENST00000417563.3	ENSG00000232113.3	protein_coding	812	619.247
ENST00000417564.3	ENSG00000160305.18	protein_coding	7350	7157.080
ENST00000417565.5	ENSG00000233008.7	lncRNA	471	279.371
ENST00000417567.1	ENSG00000115211.17	nonsense_mediated_decay	761	568.253
ENST00000417570.6	ENSG00000187912.12	protein_coding	3053	2860.080
ENST00000417572.5	ENSG00000093183.14	protein_coding	1513	1320.080
ENST00000417573.5	ENSG00000125378.16	protein_coding	1784	1591.080
ENST00000417576.2	ENSG00000224825.2	lncRNA	1178	985.080
ENST00000417577.2	ENSG00000232978.2	lncRNA	409	218.953
ENST00000417578.7	ENSG00000196756.14	lncRNA	934	741.189
ENST00000417579.1	ENSG00000224679.1	unprocessed_pseudogene	393	203.686
ENST00000417581.1	ENSG00000107951.15	protein_coding	816	623.245
ENST00000417582.6	ENSG00000167491.18	protein_coding	655	462.319
ENST00000417583.5	ENSG00000138413.14	protein_coding	702	509.286
ENST00000417584.6	ENSG00000135821.19	protein_coding	4065	3872.080
ENST00000417586.1	ENSG00000227370.1	processed_pseudogene	456	264.640
ENST00000417588.5	ENSG00000183765.23	nonsense_mediated_decay	1551	1358.080
ENST00000417589.1	ENSG00000232885.2	lncRNA	401	211.297
ENST00000417591.1	ENSG00000203362.2	lncRNA	990	797.179
ENST00000417593.1	ENSG00000233445.1	processed_pseudogene	544	351.615
ENST00000417594.2	ENSG00000231981.3	processed_pseudogene	729	536.262
ENST00000417599.6	ENSG00000080503.24	protein_coding	980	787.180
ENST00000417602.5	ENSG00000134504.14	protein_coding	1705	1512.080
ENST00000417604.6	ENSG00000168872.17	protein_coding	1703	1510.080
ENST00000417605.2	ENSG00000223635.2	lncRNA	723	530.263
ENST00000417606.3	ENSG00000226763.5	protein_coding	2411	2218.080
ENST00000417608.1	ENSG00000005471.19	protein_coding	2007	1814.080
ENST00000417609.1	ENSG00000231204.7	lncRNA	582	389.450
ENST00000417612.1	ENSG00000234661.2	lncRNA	913	720.197
ENST00000417615.1	ENSG00000232573.1	processed_pseudogene	423	232.477
ENST00000417617.1	ENSG00000213798.3	processed_pseudogene	796	603.251
ENST00000417620.2	ENSG00000233148.2	processed_pseudogene	583	390.446
ENST00000417621.5	ENSG00000146674.16	protein_coding	810	617.247
ENST00000417622.2	ENSG00000223615.2	processed_pseudogene	171	33.322
ENST00000417624.5	ENSG00000236758.5	lncRNA	646	453.332
ENST00000417625.5	ENSG00000021461.18	protein_coding	1255	1062.080
ENST00000417626.8	ENSG00000214706.12	protein_coding	1943	1750.080
ENST00000417628.6	ENSG00000093144.19	nonsense_mediated_decay	767	574.253
ENST00000417630.1	ENSG00000237464.1	lncRNA	355	168.183
ENST00000417633.1	ENSG00000162520.15	protein_coding	569	376.500
ENST00000417636.2	ENSG00000230021.10	processed_transcript	553	360.584
ENST00000417637.1	ENSG00000101812.15	protein_coding	524	331.731
ENST00000417638.1	ENSG00000235448.3	lncRNA	799	606.251
ENST00000417640.7	ENSG00000123119.12	protein_coding	5049	4856.080
ENST00000417641.6	ENSG00000028116.18	protein_coding	2381	2188.080
ENST00000417643.5	ENSG00000237596.7	lncRNA	734	541.261
ENST00000417644.1	ENSG00000227907.1	lncRNA	452	260.711
ENST00000417645.1	ENSG00000171227.7	protein_coding	522	329.749
ENST00000417646.2	ENSG00000234345.2	processed_pseudogene	1048	855.080
ENST00000417647.7	ENSG00000113141.19	protein_coding	1905	1712.080
ENST00000417650.1	ENSG00000232618.2	lncRNA	554	361.581
ENST00000417651.1	ENSG00000230523.1	lncRNA	2148	1955.080
ENST00000417652.6	ENSG00000115053.17	protein_coding	2563	2370.080
ENST00000417653.2	ENSG00000231909.7	transcribed_processed_pseudogene	379	190.472
ENST00000417654.1	ENSG00000224893.7	lncRNA	244	76.400
ENST00000417656.6	ENSG00000154839.10	protein_coding	1095	902.080
ENST00000417657.1	ENSG00000241838.3	processed_pseudogene	1123	930.080
ENST00000417658.5	ENSG00000165630.14	protein_coding	1062	869.080
ENST00000417661.1	ENSG00000168918.14	protein_coding	588	395.431
ENST00000417662.1	ENSG00000006652.15	protein_coding	429	238.303
ENST00000417664.7	ENSG00000157216.16	protein_coding	2865	2672.080
ENST00000417665.5	ENSG00000144061.14	protein_coding	2246	2053.080
ENST00000417666.1	ENSG00000223566.1	unprocessed_pseudogene	2714	2521.080
ENST00000417667.1	ENSG00000237714.1	lncRNA	839	646.229
ENST00000417668.2	ENSG00000226870.2	transcribed_unprocessed_pseudogene	665	472.310
ENST00000417669.6	ENSG00000186732.14	protein_coding	3657	3464.080
ENST00000417672.1	ENSG00000226877.9	lncRNA	495	303.033
ENST00000417674.1	ENSG00000228211.2	unitary_pseudogene	1279	1086.080
ENST00000417678.5	ENSG00000115657.14	nonsense_mediated_decay	793	600.252
ENST00000417682.6	ENSG00000198089.16	protein_coding	1817	1624.080
ENST00000417685.1	ENSG00000223733.1	processed_pseudogene	526	333.718
ENST00000417686.1	ENSG00000180902.18	protein_coding	454	262.673
ENST00000417687.2	ENSG00000237207.2	processed_pseudogene	1192	999.080
ENST00000417688.5	ENSG00000196236.13	retained_intron	582	389.450
ENST00000417689.6	ENSG00000172831.14	protein_coding	3868	3675.080
ENST00000417691.1	ENSG00000212978.6	retained_intron	892	699.207
ENST00000417692.2	ENSG00000233230.2	lncRNA	1041	848.080
ENST00000417693.8	ENSG00000166548.17	protein_coding	1046	853.080
ENST00000417694.6	ENSG00000170476.16	nonsense_mediated_decay	988	795.179
ENST00000417695.2	ENSG00000233694.6	lncRNA	1822	1629.080
ENST00000417698.1	ENSG00000228489.1	processed_pseudogene	477	285.285
ENST00000417699.1	ENSG00000230476.1	unprocessed_pseudogene	1491	1298.080
ENST00000417700.6	ENSG00000115841.21	protein_coding	1426	1233.080
ENST00000417701.5	ENSG00000091129.22	protein_coding	1594	1401.080
ENST00000417702.5	ENSG00000093000.19	protein_coding	584	391.442
ENST00000417704.5	ENSG00000242086.8	lncRNA	694	501.290
ENST00000417705.1	ENSG00000223764.2	lncRNA	1389	1196.080
ENST00000417708.5	ENSG00000206140.12	retained_intron	763	570.253
ENST00000417709.5	ENSG00000075234.17	nonsense_mediated_decay	630	437.351
ENST00000417710.5	ENSG00000127483.19	protein_coding	572	379.488
ENST00000417712.1	ENSG00000100221.11	protein_coding	623	430.355
ENST00000417713.1	ENSG00000231569.1	processed_pseudogene	215	57.417
ENST00000417715.1	ENSG00000224028.1	lncRNA	444	252.886
ENST00000417716.1	ENSG00000237861.1	processed_pseudogene	1034	841.080
ENST00000417717.6	ENSG00000182568.17	protein_coding	4589	4396.080
ENST00000417718.7	ENSG00000100362.13	protein_coding	550	357.597
ENST00000417720.1	ENSG00000223358.5	lncRNA	1416	1223.080
ENST00000417721.5	ENSG00000177410.13	lncRNA	860	667.220
ENST00000417723.1	ENSG00000144559.11	nonsense_mediated_decay	992	799.179
ENST00000417724.1	ENSG00000231389.8	protein_coding	305	123.900
ENST00000417725.1	ENSG00000148219.18	protein_coding	395	205.588
ENST00000417726.1	ENSG00000166478.10	protein_coding	265	91.748
ENST00000417727.1	ENSG00000237662.1	processed_pseudogene	557	364.567
ENST00000417729.1	ENSG00000234761.1	processed_transcript	419	228.603
ENST00000417731.5	ENSG00000102743.15	protein_coding	468	276.422
ENST00000417732.1	ENSG00000229266.1	processed_pseudogene	1281	1088.080
ENST00000417736.2	ENSG00000176014.13	retained_intron	2163	1970.080
ENST00000417737.5	ENSG00000084731.15	nonsense_mediated_decay	5452	5259.080
ENST00000417740.5	ENSG00000197658.9	protein_coding	2098	1905.080
ENST00000417741.5	ENSG00000085760.15	processed_transcript	658	465.317
ENST00000417744.5	ENSG00000179796.12	protein_coding	1695	1502.080
ENST00000417746.6	ENSG00000137033.12	protein_coding	2327	2134.080
ENST00000417747.1	ENSG00000225215.1	processed_pseudogene	1186	993.080
ENST00000417748.1	ENSG00000003402.21	protein_coding	684	491.300
ENST00000417749.6	ENSG00000110076.20	protein_coding	1336	1143.080
ENST00000417750.5	ENSG00000139636.16	nonsense_mediated_decay	2334	2141.080
ENST00000417751.5	ENSG00000230448.5	lncRNA	596	403.413
ENST00000417752.1	ENSG00000116750.14	protein_coding	577	384.466
ENST00000417753.5	ENSG00000114268.12	nonsense_mediated_decay	1744	1551.080
ENST00000417758.5	ENSG00000105993.15	protein_coding	852	659.227
ENST00000417761.2	ENSG00000262560.1	nonsense_mediated_decay	2326	2133.080
ENST00000417762.5	ENSG00000146414.17	protein_coding	468	276.422
ENST00000417764.5	ENSG00000153234.15	nonsense_mediated_decay	2265	2072.080
ENST00000417765.1	ENSG00000240963.1	lncRNA	642	449.333
ENST00000417766.5	ENSG00000130592.17	protein_coding	887	694.208
ENST00000417767.1	ENSG00000138964.17	protein_coding	622	429.356
ENST00000417768.1	ENSG00000179152.20	nonsense_mediated_decay	1078	885.080
ENST00000417772.7	ENSG00000126746.18	protein_coding	1286	1093.080
ENST00000417773.5	ENSG00000203801.8	lncRNA	599	406.401
ENST00000417774.1	ENSG00000225858.1	processed_pseudogene	250	80.663
ENST00000417775.5	ENSG00000116791.14	protein_coding	2301	2108.080
ENST00000417777.1	ENSG00000236736.1	processed_pseudogene	1332	1139.080
ENST00000417778.5	ENSG00000075292.19	protein_coding	760	567.253
ENST00000417781.5	ENSG00000227431.6	lncRNA	556	363.573
ENST00000417782.1	ENSG00000228587.1	lncRNA	601	408.394
ENST00000417784.5	ENSG00000175193.14	protein_coding	722	529.263
ENST00000417786.1	ENSG00000225300.1	lncRNA	1960	1767.080
ENST00000417788.5	ENSG00000100023.20	nonsense_mediated_decay	4213	4020.080
ENST00000417791.5	ENSG00000168890.14	retained_intron	915	722.196
ENST00000417792.1	ENSG00000234979.1	lncRNA	549	356.600
ENST00000417794.1	ENSG00000223649.1	lncRNA	491	299.077
ENST00000417796.1	ENSG00000230360.1	processed_pseudogene	2614	2421.080
ENST00000417797.1	ENSG00000224571.1	unprocessed_pseudogene	480	288.240
ENST00000417798.2	ENSG00000236986.6	lncRNA	525	332.725
ENST00000417799.2	ENSG00000256331.1	processed_pseudogene	865	672.217
ENST00000417800.1	ENSG00000229922.5	lncRNA	381	192.348
ENST00000417801.1	ENSG00000230945.1	lncRNA	446	254.829
ENST00000417803.5	ENSG00000144485.11	protein_coding	474	282.327
ENST00000417804.1	ENSG00000235618.8	transcribed_unprocessed_pseudogene	985	792.179
ENST00000417805.1	ENSG00000228044.3	lncRNA	1373	1180.080
ENST00000417807.7	ENSG00000105341.19	protein_coding	1065	872.080
ENST00000417808.1	ENSG00000144535.20	protein_coding	923	730.191
ENST00000417809.1	ENSG00000039537.14	protein_coding	530	337.688
ENST00000417811.2	ENSG00000229358.3	unprocessed_pseudogene	2594	2401.080
ENST00000417812.1	ENSG00000237154.2	processed_pseudogene	300	119.695
ENST00000417814.3	ENSG00000120949.15	protein_coding	3593	3400.080
ENST00000417816.2	ENSG00000078114.19	protein_coding	3008	2815.080
ENST00000417819.5	ENSG00000131828.14	protein_coding	471	279.371
ENST00000417820.1	ENSG00000236519.2	lncRNA	1031	838.080
ENST00000417823.1	ENSG00000180409.3	unprocessed_pseudogene	937	744.185
ENST00000417826.3	ENSG00000167131.17	protein_coding	3442	3249.080
ENST00000417829.1	ENSG00000225959.1	unprocessed_pseudogene	541	348.629
ENST00000417833.2	ENSG00000069702.11	protein_coding	551	358.592
ENST00000417835.1	ENSG00000225733.7	lncRNA	1630	1437.080
ENST00000417836.1	ENSG00000106829.20	protein_coding	632	439.348
ENST00000417838.1	ENSG00000230205.1	lncRNA	426	235.387
ENST00000417841.5	ENSG00000164054.17	protein_coding	575	382.475
ENST00000417843.2	ENSG00000225411.3	lncRNA	2878	2685.080
ENST00000417844.1	ENSG00000231538.1	lncRNA	665	472.310
ENST00000417845.1	ENSG00000231920.1	lncRNA	462	270.521
ENST00000417846.2	ENSG00000178425.14	retained_intron	417	226.677
ENST00000417848.2	ENSG00000234910.2	processed_pseudogene	1273	1080.080
ENST00000417849.5	ENSG00000115556.14	protein_coding	2738	2545.080
ENST00000417850.1	ENSG00000231527.7	lncRNA	891	698.207
ENST00000417851.2	ENSG00000188338.15	retained_intron	438	247.040
ENST00000417852.5	ENSG00000188191.15	protein_coding	651	458.324
ENST00000417855.1	ENSG00000135912.11	protein_coding	601	408.394
ENST00000417856.5	ENSG00000174996.12	protein_coding	3015	2822.080
ENST00000417857.1	ENSG00000100106.22	protein_coding	919	726.193
ENST00000417858.1	ENSG00000011677.13	processed_transcript	338	152.744
ENST00000417860.7	ENSG00000223482.9	lncRNA	2036	1843.080
ENST00000417862.2	ENSG00000171811.14	retained_intron	394	204.636
ENST00000417863.1	ENSG00000215268.3	processed_pseudogene	2260	2067.080
ENST00000417864.5	ENSG00000138443.17	protein_coding	1567	1374.080
ENST00000417865.5	ENSG00000115998.8	protein_coding	576	383.471
ENST00000417867.1	ENSG00000114383.10	nonsense_mediated_decay	561	368.541
ENST00000417868.1	ENSG00000223599.1	processed_pseudogene	1309	1116.080
ENST00000417869.6	ENSG00000243970.4	processed_transcript	1070	877.080
ENST00000417871.5	ENSG00000159147.18	nonsense_mediated_decay	1820	1627.080
ENST00000417872.5	ENSG00000084734.9	nonsense_mediated_decay	568	375.504
ENST00000417874.6	ENSG00000151092.18	protein_coding	2062	1869.080
ENST00000417875.1	ENSG00000227028.6	lncRNA	344	158.168
ENST00000417876.1	ENSG00000163918.12	protein_coding	479	287.255
ENST00000417877.1	ENSG00000185386.15	nonsense_mediated_decay	2409	2216.080
ENST00000417878.1	ENSG00000225093.1	processed_pseudogene	1212	1019.080
ENST00000417881.2	ENSG00000236197.4	lncRNA	2569	2376.080
ENST00000417882.1	ENSG00000214629.3	processed_pseudogene	882	689.209
ENST00000417883.2	ENSG00000225269.3	lncRNA	1745	1552.080
ENST00000417884.1	ENSG00000227066.2	lncRNA	1083	890.080
ENST00000417885.1	ENSG00000226395.1	processed_pseudogene	231	67.589
ENST00000417886.1	ENSG00000115129.14	processed_transcript	827	634.234
ENST00000417887.1	ENSG00000224958.6	lncRNA	547	354.606
ENST00000417888.1	ENSG00000243289.1	unprocessed_pseudogene	363	175.540
ENST00000417893.1	ENSG00000232337.1	processed_pseudogene	1941	1748.080
ENST00000417895.1	ENSG00000151414.15	processed_transcript	409	218.953
ENST00000417896.1	ENSG00000068745.15	protein_coding	1124	931.080
ENST00000417897.2	ENSG00000233223.4	lncRNA	371	182.996
ENST00000417901.6	ENSG00000172046.20	protein_coding	4721	4528.080
ENST00000417902.5	ENSG00000061273.18	protein_coding	576	383.471
ENST00000417903.5	ENSG00000170906.16	nonsense_mediated_decay	666	473.309
ENST00000417905.1	ENSG00000003756.17	protein_coding	427	236.359
ENST00000417906.1	ENSG00000100364.19	nonsense_mediated_decay	516	323.799
ENST00000417910.5	ENSG00000236951.5	lncRNA	745	552.259
ENST00000417912.6	ENSG00000128805.15	protein_coding	2352	2159.080
ENST00000417913.1	ENSG00000102178.13	nonsense_mediated_decay	743	550.260
ENST00000417917.1	ENSG00000225285.1	lncRNA	634	441.347
ENST00000417918.1	ENSG00000224367.6	transcribed_unitary_pseudogene	2208	2015.080
ENST00000417919.5	ENSG00000004866.22	protein_coding	577	384.466
ENST00000417920.1	ENSG00000227058.1	unprocessed_pseudogene	305	123.900
ENST00000417922.2	ENSG00000235770.6	lncRNA	792	599.252
ENST00000417923.2	ENSG00000230596.3	transcribed_processed_pseudogene	928	735.191
ENST00000417925.5	ENSG00000172995.17	protein_coding	3086	2893.080
ENST00000417926.5	ENSG00000186148.13	processed_transcript	2918	2725.080
ENST00000417927.1	ENSG00000227145.2	lncRNA	3748	3555.080
ENST00000417928.1	ENSG00000226212.2	TR_V_pseudogene	299	118.854
ENST00000417930.2	ENSG00000235576.2	lncRNA	361	173.698
ENST00000417931.1	ENSG00000227244.3	lncRNA	696	503.288
ENST00000417932.1	ENSG00000226004.2	lncRNA	573	380.484
ENST00000417933.1	ENSG00000238143.1	processed_pseudogene	486	294.149
ENST00000417934.6	ENSG00000160685.14	protein_coding	4017	3824.080
ENST00000417935.1	ENSG00000167394.13	protein_coding	386	197.043
ENST00000417936.5	ENSG00000131370.16	protein_coding	826	633.236
ENST00000417938.2	ENSG00000138398.17	nonsense_mediated_decay	527	334.710
ENST00000417942.5	ENSG00000229807.13	lncRNA	724	531.263
ENST00000417945.1	ENSG00000231396.3	protein_coding	1593	1400.080
ENST00000417947.1	ENSG00000227107.1	lncRNA	2057	1864.080
ENST00000417948.5	ENSG00000185022.12	protein_coding	697	504.288
ENST00000417951.6	ENSG00000100360.15	protein_coding	946	753.184
ENST00000417952.5	ENSG00000175166.17	protein_coding	721	528.264
ENST00000417954.5	ENSG00000173638.19	protein_coding	3572	3379.080
ENST00000417955.5	ENSG00000161048.12	protein_coding	4988	4795.080
ENST00000417956.6	ENSG00000048740.19	protein_coding	8044	7851.080
ENST00000417957.1	ENSG00000226169.1	lncRNA	451	259.731
ENST00000417958.5	ENSG00000151690.15	protein_coding	517	324.790
ENST00000417959.4	ENSG00000118495.21	protein_coding	1645	1452.080
ENST00000417960.5	ENSG00000114346.14	protein_coding	4363	4170.080
ENST00000417961.5	ENSG00000197818.12	protein_coding	6309	6116.080
ENST00000417962.5	ENSG00000164054.17	nonsense_mediated_decay	2306	2113.080
ENST00000417963.6	ENSG00000157601.15	protein_coding	2303	2110.080
ENST00000417964.2	ENSG00000214837.8	transcribed_unprocessed_pseudogene	355	168.183
ENST00000417965.5	ENSG00000139540.12	protein_coding	569	376.500
ENST00000417968.4	ENSG00000231104.8	lncRNA	789	596.252
ENST00000417969.1	ENSG00000233411.1	lncRNA	303	122.211
ENST00000417970.2	ENSG00000232814.2	lncRNA	540	347.636
ENST00000417972.5	ENSG00000153234.15	nonsense_mediated_decay	2450	2257.080
ENST00000417973.1	ENSG00000232901.1	processed_pseudogene	294	114.718
ENST00000417974.1	ENSG00000237916.1	processed_pseudogene	311	129.009
ENST00000417975.1	ENSG00000233008.7	lncRNA	3177	2984.080
ENST00000417977.2	ENSG00000237254.2	TR_V_gene	447	255.807
ENST00000417979.5	ENSG00000205758.12	protein_coding	504	311.931
ENST00000417981.6	ENSG00000130159.15	protein_coding	970	777.180
ENST00000417982.6	ENSG00000141179.14	nonsense_mediated_decay	2234	2041.080
ENST00000417983.5	ENSG00000225511.7	processed_transcript	703	510.285
ENST00000417984.1	ENSG00000224988.1	processed_pseudogene	341	155.443
ENST00000417985.1	ENSG00000229145.1	processed_pseudogene	1113	920.080
ENST00000417987.1	ENSG00000228573.1	lncRNA	411	220.880
ENST00000417989.1	ENSG00000237092.2	lncRNA	577	384.466
ENST00000417994.1	ENSG00000227035.1	unprocessed_pseudogene	673	480.308
ENST00000417996.2	ENSG00000186442.7	protein_coding	2319	2126.080
ENST00000417997.1	ENSG00000226059.2	processed_pseudogene	600	407.397
ENST00000417998.5	ENSG00000204403.10	nonsense_mediated_decay	1401	1208.080
ENST00000417999.5	ENSG00000100399.16	protein_coding	2248	2055.080
ENST00000418000.5	ENSG00000144560.16	protein_coding	792	599.252
ENST00000418001.1	ENSG00000236209.1	lncRNA	763	570.253
ENST00000418004.5	ENSG00000285144.1	lncRNA	507	314.892
ENST00000418005.1	ENSG00000196950.14	protein_coding	563	370.526
ENST00000418006.1	ENSG00000235049.1	lncRNA	2350	2157.080
ENST00000418010.1	ENSG00000232622.1	processed_pseudogene	247	78.526
ENST00000418013.1	ENSG00000223970.1	processed_pseudogene	1010	817.080
ENST00000418015.1	ENSG00000231365.7	lncRNA	1529	1336.080
ENST00000418016.5	ENSG00000234803.8	processed_transcript	467	275.442
ENST00000418018.5	ENSG00000157578.14	protein_coding	885	692.208
ENST00000418019.5	ENSG00000135913.11	protein_coding	3353	3160.080
ENST00000418021.1	ENSG00000100296.14	protein_coding	738	545.260
ENST00000418022.2	ENSG00000144381.18	protein_coding	2540	2347.080
ENST00000418025.1	ENSG00000228162.1	lncRNA	562	369.533
ENST00000418026.1	ENSG00000234127.9	protein_coding	603	410.389
ENST00000418029.2	ENSG00000223901.2	lncRNA	788	595.252
ENST00000418030.7	ENSG00000129467.14	protein_coding	3710	3517.080
ENST00000418031.2	ENSG00000233073.2	lncRNA	3684	3491.080
ENST00000418032.3	ENSG00000167491.18	nonsense_mediated_decay	3480	3287.080
ENST00000418033.5	ENSG00000107863.20	protein_coding	590	397.427
ENST00000418034.1	ENSG00000177000.13	protein_coding	1034	841.080
ENST00000418037.5	ENSG00000146828.18	protein_coding	916	723.196
ENST00000418038.5	ENSG00000102572.15	protein_coding	2172	1979.080
ENST00000418039.2	ENSG00000167202.12	retained_intron	4395	4202.080
ENST00000418040.5	ENSG00000172331.12	protein_coding	1870	1677.080
ENST00000418041.5	ENSG00000234184.7	lncRNA	543	350.618
ENST00000418045.5	ENSG00000163535.18	protein_coding	640	447.334
ENST00000418046.1	ENSG00000128610.12	protein_coding	688	495.298
ENST00000418047.5	ENSG00000248751.6	nonsense_mediated_decay	1781	1588.080
ENST00000418049.1	ENSG00000233250.1	lncRNA	218	59.273
ENST00000418050.1	ENSG00000224376.2	retained_intron	1313	1120.080
ENST00000418055.5	ENSG00000072682.20	protein_coding	568	375.504
ENST00000418056.1	ENSG00000233263.1	processed_pseudogene	731	538.261
ENST00000418058.1	ENSG00000162437.14	nonsense_mediated_decay	2531	2338.080
ENST00000418060.1	ENSG00000223977.1	processed_pseudogene	216	58.027
ENST00000418061.2	ENSG00000055609.21	protein_coding	7285	7092.080
ENST00000418062.1	ENSG00000237298.10	lncRNA	544	351.615
ENST00000418063.3	ENSG00000213988.11	protein_coding	3744	3551.080
ENST00000418066.2	ENSG00000196975.16	processed_transcript	905	712.200
ENST00000418067.1	ENSG00000100401.20	protein_coding	650	457.326
ENST00000418068.6	ENSG00000178226.11	protein_coding	2446	2253.080
ENST00000418074.2	ENSG00000230927.3	transcribed_unitary_pseudogene	855	662.226
ENST00000418075.1	ENSG00000187546.14	protein_coding	421	230.534
ENST00000418076.1	ENSG00000073910.23	processed_transcript	437	246.067
ENST00000418077.1	ENSG00000226407.1	processed_pseudogene	411	220.880
ENST00000418078.3	ENSG00000227016.3	lncRNA	1382	1189.080
ENST00000418080.2	ENSG00000224091.2	lncRNA	747	554.259
ENST00000418081.5	ENSG00000118260.15	nonsense_mediated_decay	893	700.207
ENST00000418082.1	ENSG00000006607.14	protein_coding	456	264.640
ENST00000418085.1	ENSG00000226183.1	processed_pseudogene	644	451.333
ENST00000418086.1	ENSG00000224209.8	lncRNA	403	213.199
ENST00000418087.1	ENSG00000075651.17	protein_coding	621	428.357
ENST00000418088.6	ENSG00000227372.12	processed_transcript	3697	3504.080
ENST00000418089.5	ENSG00000116701.15	protein_coding	2168	1975.080
ENST00000418090.2	ENSG00000233934.2	processed_pseudogene	167	31.406
ENST00000418091.1	ENSG00000227485.1	lncRNA	359	171.858
ENST00000418093.2	ENSG00000273291.5	processed_transcript	718	525.271
ENST00000418094.1	ENSG00000188676.14	processed_transcript	1640	1447.080
ENST00000418097.7	ENSG00000123191.16	protein_coding	4340	4147.080
ENST00000418098.2	ENSG00000239978.1	unprocessed_pseudogene	904	711.200
ENST00000418099.5	ENSG00000187736.13	nonsense_mediated_decay	2113	1920.080
ENST00000418100.6	ENSG00000196081.10	protein_coding	2798	2605.080
ENST00000418101.1	ENSG00000071054.17	protein_coding	776	583.252
ENST00000418102.5	ENSG00000133460.20	nonsense_mediated_decay	559	366.557
ENST00000418103.2	ENSG00000183486.14	nonsense_mediated_decay	1257	1064.080
ENST00000418104.1	ENSG00000231069.1	unprocessed_pseudogene	571	378.492
ENST00000418105.5	ENSG00000108622.11	protein_coding	1252	1059.080
ENST00000418106.1	ENSG00000235934.2	lncRNA	540	347.636
ENST00000418107.3	ENSG00000242574.9	protein_coding	1348	1155.080
ENST00000418109.5	ENSG00000172037.14	protein_coding	5674	5481.080
ENST00000418110.5	ENSG00000127947.16	protein_coding	564	371.521
ENST00000418112.2	ENSG00000233951.3	processed_pseudogene	1537	1344.080
ENST00000418113.5	ENSG00000170264.13	nonsense_mediated_decay	4027	3834.080
ENST00000418114.5	ENSG00000173166.18	protein_coding	1794	1601.080
ENST00000418115.6	ENSG00000067560.14	protein_coding	1805	1612.080
ENST00000418116.6	ENSG00000110768.12	retained_intron	1822	1629.080
ENST00000418118.1	ENSG00000011426.11	protein_coding	463	271.500
ENST00000418120.5	ENSG00000132972.19	protein_coding	2826	2633.080
ENST00000418121.5	ENSG00000142700.12	protein_coding	2840	2647.080
ENST00000418122.1	ENSG00000205442.13	protein_coding	381	192.348
ENST00000418123.1	ENSG00000153827.14	protein_coding	562	369.533
ENST00000418124.5	ENSG00000097021.20	nonsense_mediated_decay	1564	1371.080
ENST00000418127.5	ENSG00000054796.13	protein_coding	810	617.247
ENST00000418130.1	ENSG00000232400.1	processed_pseudogene	2042	1849.080
ENST00000418131.1	ENSG00000123473.17	retained_intron	3417	3224.080
ENST00000418132.7	ENSG00000108349.17	retained_intron	1986	1793.080
ENST00000418133.5	ENSG00000100266.19	protein_coding	622	429.356
ENST00000418134.2	ENSG00000235142.11	retained_intron	1243	1050.080
ENST00000418136.3	ENSG00000236296.8	transcribed_processed_pseudogene	578	385.462
ENST00000418137.1	ENSG00000130762.15	protein_coding	576	383.471
ENST00000418139.5	ENSG00000144045.14	nonsense_mediated_decay	1688	1495.080
ENST00000418140.5	ENSG00000106603.20	nonsense_mediated_decay	1372	1179.080
ENST00000418141.2	ENSG00000188013.6	processed_pseudogene	1075	882.080
ENST00000418143.1	ENSG00000144535.20	protein_coding	843	650.228
ENST00000418146.1	ENSG00000115211.17	nonsense_mediated_decay	742	549.260
ENST00000418148.5	ENSG00000143951.16	nonsense_mediated_decay	576	383.471
ENST00000418149.2	ENSG00000236200.7	lncRNA	466	274.459
ENST00000418151.1	ENSG00000223807.1	processed_pseudogene	400	210.347
ENST00000418153.6	ENSG00000135365.17	protein_coding	2730	2537.080
ENST00000418154.1	ENSG00000177452.7	processed_pseudogene	584	391.442
ENST00000418155.2	ENSG00000230245.2	processed_pseudogene	352	165.435
ENST00000418160.5	ENSG00000137312.15	protein_coding	457	265.620
ENST00000418161.2	ENSG00000173811.11	lncRNA	2051	1858.080
ENST00000418162.1	ENSG00000121644.19	protein_coding	486	294.149
ENST00000418163.5	ENSG00000250151.9	nonsense_mediated_decay	551	358.592
ENST00000418165.5	ENSG00000236204.6	lncRNA	553	360.584
ENST00000418167.2	ENSG00000236217.4	processed_pseudogene	426	235.387
ENST00000418169.5	ENSG00000122068.13	nonsense_mediated_decay	593	400.420
ENST00000418170.5	ENSG00000100281.14	nonsense_mediated_decay	4216	4023.080
ENST00000418175.6	ENSG00000287363.3	nonsense_mediated_decay	801	608.251
ENST00000418176.1	ENSG00000240747.8	protein_coding	2566	2373.080
ENST00000418178.2	ENSG00000112139.17	protein_coding	478	286.270
ENST00000418179.1	ENSG00000151849.16	protein_coding	691	498.296
ENST00000418183.1	ENSG00000228000.1	processed_pseudogene	748	555.259
ENST00000418185.6	ENSG00000174428.19	nonsense_mediated_decay	3485	3292.080
ENST00000418186.2	ENSG00000164002.12	protein_coding	1625	1432.080
ENST00000418187.1	ENSG00000234064.1	unprocessed_pseudogene	1139	946.080
ENST00000418188.1	ENSG00000172342.5	unprocessed_pseudogene	3724	3531.080
ENST00000418189.5	ENSG00000163517.15	protein_coding	580	387.457
ENST00000418192.2	ENSG00000272419.6	processed_transcript	277	101.001
ENST00000418194.7	ENSG00000172845.18	protein_coding	3937	3744.080
ENST00000418195.1	ENSG00000235339.1	processed_pseudogene	715	522.274
ENST00000418197.1	ENSG00000136731.13	protein_coding	599	406.401
ENST00000418198.5	ENSG00000222011.9	protein_coding	755	562.258
ENST00000418199.1	ENSG00000105792.19	protein_coding	526	333.718
ENST00000418200.1	ENSG00000225066.1	processed_pseudogene	1475	1282.080
ENST00000418201.5	ENSG00000115526.11	protein_coding	692	499.294
ENST00000418203.3	ENSG00000181135.16	protein_coding	2661	2468.080
ENST00000418204.1	ENSG00000204792.2	lncRNA	441	249.966
ENST00000418207.1	ENSG00000234618.1	processed_pseudogene	888	695.208
ENST00000418208.5	ENSG00000163596.17	protein_coding	602	409.392
ENST00000418210.2	ENSG00000180694.14	protein_coding	4663	4470.080
ENST00000418212.5	ENSG00000176697.20	protein_coding	4125	3932.080
ENST00000418213.1	ENSG00000237302.1	unprocessed_pseudogene	1177	984.080
ENST00000418215.1	ENSG00000224138.1	lncRNA	516	323.799
ENST00000418216.1	ENSG00000225583.1	processed_pseudogene	328	143.807
ENST00000418217.1	ENSG00000137947.12	protein_coding	783	590.252
ENST00000418218.5	ENSG00000233392.5	lncRNA	2274	2081.080
ENST00000418219.1	ENSG00000233055.1	processed_pseudogene	243	75.703
ENST00000418220.1	ENSG00000224129.1	processed_pseudogene	897	704.207
ENST00000418221.1	ENSG00000225809.1	unprocessed_pseudogene	992	799.179
ENST00000418224.7	ENSG00000064933.19	protein_coding	3018	2825.080
ENST00000418229.5	ENSG00000135837.16	protein_coding	992	799.179
ENST00000418231.2	ENSG00000232928.2	processed_pseudogene	1950	1757.080
ENST00000418232.5	ENSG00000163126.15	protein_coding	2156	1963.080
ENST00000418233.7	ENSG00000091536.20	protein_coding	3411	3218.080
ENST00000418234.6	ENSG00000104881.16	protein_coding	3118	2925.080
ENST00000418236.5	ENSG00000145819.18	protein_coding	1632	1439.080
ENST00000418237.6	ENSG00000244471.6	processed_transcript	1794	1601.080
ENST00000418238.2	ENSG00000231128.6	lncRNA	406	216.065
ENST00000418239.1	ENSG00000091129.22	protein_coding	562	369.533
ENST00000418241.5	ENSG00000130822.16	protein_coding	566	373.514
ENST00000418242.3	ENSG00000226835.4	lncRNA	861	668.219
ENST00000418244.6	ENSG00000230798.6	lncRNA	1006	813.080
ENST00000418245.5	ENSG00000176754.13	lncRNA	1116	923.080
ENST00000418246.1	ENSG00000125818.18	processed_transcript	326	142.035
ENST00000418247.1	ENSG00000151090.20	protein_coding	592	399.422
ENST00000418249.2	ENSG00000229052.2	transcribed_processed_pseudogene	604	411.386
ENST00000418250.1	ENSG00000229105.1	lncRNA	1756	1563.080
ENST00000418251.6	ENSG00000125637.16	retained_intron	5600	5407.080
ENST00000418254.2	ENSG00000226472.8	processed_transcript	558	365.562
ENST00000418255.1	ENSG00000236546.1	lncRNA	785	592.252
ENST00000418257.1	ENSG00000224289.1	unprocessed_pseudogene	1194	1001.080
ENST00000418259.5	ENSG00000110046.13	protein_coding	5654	5461.080
ENST00000418260.3	ENSG00000233381.4	protein_coding	1923	1730.080
ENST00000418261.5	ENSG00000161249.21	protein_coding	1257	1064.080
ENST00000418264.1	ENSG00000133519.13	transcribed_unprocessed_pseudogene	1403	1210.080
ENST00000418265.1	ENSG00000261796.1	protein_coding	4868	4675.080
ENST00000418268.5	ENSG00000115459.18	protein_coding	1209	1016.080
ENST00000418270.1	ENSG00000232638.1	lncRNA	402	212.248
ENST00000418271.1	ENSG00000233521.8	lncRNA	552	359.588
ENST00000418272.1	ENSG00000183981.8	processed_pseudogene	951	758.183
ENST00000418273.2	ENSG00000272734.1	lncRNA	2627	2434.080
ENST00000418274.2	ENSG00000181626.12	processed_transcript	3827	3634.080
ENST00000418277.5	ENSG00000117308.15	protein_coding	882	689.209
ENST00000418278.1	ENSG00000230977.1	unprocessed_pseudogene	595	402.415
ENST00000418281.5	ENSG00000175182.15	protein_coding	1664	1471.080
ENST00000418282.2	ENSG00000232416.3	lncRNA	3522	3329.080
ENST00000418284.5	ENSG00000122133.17	protein_coding	465	273.472
ENST00000418286.1	ENSG00000187017.18	protein_coding	641	448.334
ENST00000418288.5	ENSG00000163918.12	protein_coding	701	508.287
ENST00000418289.1	ENSG00000118246.14	protein_coding	576	383.471
ENST00000418290.1	ENSG00000228411.1	processed_pseudogene	1513	1320.080
ENST00000418292.1	ENSG00000226471.7	lncRNA	208	53.276
ENST00000418294.1	ENSG00000161048.12	protein_coding	565	372.518
ENST00000418295.1	ENSG00000234556.1	lncRNA	742	549.260
ENST00000418296.1	ENSG00000232115.1	processed_pseudogene	457	265.620
ENST00000418297.1	ENSG00000229301.1	lncRNA	528	335.701
ENST00000418299.5	ENSG00000155542.12	nonsense_mediated_decay	1009	816.080
ENST00000418300.1	ENSG00000242590.1	lncRNA	402	212.248
ENST00000418301.3	ENSG00000159082.18	protein_coding	422	231.505
ENST00000418303.1	ENSG00000237972.1	processed_pseudogene	1358	1165.080
ENST00000418304.1	ENSG00000054267.22	protein_coding	1759	1566.080
ENST00000418306.6	ENSG00000150672.18	protein_coding	3027	2834.080
ENST00000418308.5	ENSG00000179818.16	lncRNA	863	670.218
ENST00000418309.1	ENSG00000182648.14	lncRNA	640	447.334
ENST00000418310.5	ENSG00000106683.15	protein_coding	3360	3167.080
ENST00000418311.1	ENSG00000213183.3	processed_pseudogene	581	388.454
ENST00000418314.1	ENSG00000128268.12	protein_coding	552	359.588
ENST00000418316.2	ENSG00000225781.2	protein_coding	942	749.185
ENST00000418319.5	ENSG00000196781.16	protein_coding	936	743.186
ENST00000418321.1	ENSG00000184708.18	protein_coding	718	525.271
ENST00000418323.6	ENSG00000074047.22	protein_coding	306	124.747
ENST00000418325.1	ENSG00000107863.20	protein_coding	340	154.539
ENST00000418326.3	ENSG00000136275.10	lncRNA	675	482.307
ENST00000418329.5	ENSG00000112983.18	protein_coding	2912	2719.080
ENST00000418330.6	ENSG00000238062.6	lncRNA	887	694.208
ENST00000418331.7	ENSG00000149177.14	protein_coding	7845	7652.080
ENST00000418333.6	ENSG00000163235.16	protein_coding	1225	1032.080
ENST00000418334.5	ENSG00000132681.17	processed_transcript	2062	1869.080
ENST00000418335.1	ENSG00000230918.3	lncRNA	640	447.334
ENST00000418336.6	ENSG00000160199.15	retained_intron	459	267.581
ENST00000418337.6	ENSG00000106617.15	protein_coding	2318	2125.080
ENST00000418338.1	ENSG00000196646.12	protein_coding	565	372.518
ENST00000418339.5	ENSG00000100106.22	protein_coding	939	746.185
ENST00000418340.1	ENSG00000233460.1	processed_pseudogene	337	151.843
ENST00000418341.1	ENSG00000127948.16	protein_coding	736	543.260
ENST00000418343.3	ENSG00000228189.5	lncRNA	1260	1067.080
ENST00000418344.1	ENSG00000226053.1	lncRNA	2229	2036.080
ENST00000418346.1	ENSG00000238151.1	processed_pseudogene	262	89.491
ENST00000418347.6	ENSG00000130429.15	protein_coding	563	370.526
ENST00000418348.1	ENSG00000237481.1	lncRNA	640	447.334
ENST00000418351.1	ENSG00000185607.5	processed_pseudogene	1124	931.080
ENST00000418353.1	ENSG00000232874.1	lncRNA	430	239.274
ENST00000418354.5	ENSG00000122642.11	protein_coding	780	587.252
ENST00000418356.1	ENSG00000130649.10	protein_coding	918	725.194
ENST00000418358.1	ENSG00000236008.4	lncRNA	1036	843.080
ENST00000418359.7	ENSG00000111596.14	protein_coding	3152	2959.080
ENST00000418361.2	ENSG00000224351.2	processed_pseudogene	309	127.290
ENST00000418362.1	ENSG00000215869.4	processed_transcript	1225	1032.080
ENST00000418364.1	ENSG00000155749.13	protein_coding	458	266.600
ENST00000418366.2	ENSG00000224081.10	processed_transcript	893	700.207
ENST00000418367.1	ENSG00000204740.11	protein_coding	407	217.027
ENST00000418368.1	ENSG00000215190.9	processed_transcript	1666	1473.080
ENST00000418369.1	ENSG00000206062.4	lncRNA	741	548.260
ENST00000418370.6	ENSG00000065534.20	protein_coding	7282	7089.080
ENST00000418372.1	ENSG00000233117.4	lncRNA	446	254.829
ENST00000418373.1	ENSG00000131435.13	protein_coding	538	345.649
ENST00000418374.6	ENSG00000133454.16	retained_intron	6363	6170.080
ENST00000418375.1	ENSG00000106609.16	protein_coding	545	352.612
ENST00000418378.5	ENSG00000152583.13	protein_coding	2994	2801.080
ENST00000418379.1	ENSG00000236373.2	lncRNA	981	788.180
ENST00000418383.2	ENSG00000174365.21	retained_intron	1490	1297.080
ENST00000418385.2	ENSG00000151247.13	processed_transcript	574	381.480
ENST00000418386.3	ENSG00000226979.9	protein_coding	1416	1223.080
ENST00000418387.1	ENSG00000235056.1	lncRNA	1028	835.080
ENST00000418388.6	ENSG00000238227.8	protein_coding	2827	2634.080
ENST00000418389.6	ENSG00000174886.14	protein_coding	2406	2213.080
ENST00000418390.7	ENSG00000011007.13	nonsense_mediated_decay	4834	4641.080
ENST00000418391.6	ENSG00000140995.17	protein_coding	852	659.227
ENST00000418393.1	ENSG00000234477.1	lncRNA	815	622.245
ENST00000418394.1	ENSG00000160299.17	protein_coding	796	603.251
ENST00000418395.1	ENSG00000243144.7	lncRNA	489	297.103
ENST00000418396.1	ENSG00000231371.1	processed_pseudogene	936	743.186
ENST00000418399.5	ENSG00000231150.5	lncRNA	753	560.258
ENST00000418402.1	ENSG00000238224.1	lncRNA	271	96.315
ENST00000418403.3	ENSG00000237643.3	lncRNA	404	214.151
ENST00000418404.8	ENSG00000006788.14	protein_coding	6067	5874.080
ENST00000418405.1	ENSG00000236626.1	processed_pseudogene	1603	1410.080
ENST00000418406.1	ENSG00000169402.15	protein_coding	596	403.413
ENST00000418408.2	ENSG00000135916.16	protein_coding	563	370.526
ENST00000418409.5	ENSG00000230442.5	lncRNA	578	385.462
ENST00000418411.6	ENSG00000111344.12	processed_transcript	2472	2279.080
ENST00000418412.3	ENSG00000214904.5	processed_pseudogene	489	297.103
ENST00000418415.2	ENSG00000228100.2	lncRNA	637	444.341
ENST00000418416.1	ENSG00000226218.1	lncRNA	407	217.027
ENST00000418418.1	ENSG00000231096.1	processed_pseudogene	390	200.843
ENST00000418420.1	ENSG00000230448.5	lncRNA	3503	3310.080
ENST00000418424.2	ENSG00000272655.2	transcribed_unprocessed_pseudogene	324	140.275
ENST00000418425.6	ENSG00000050426.16	protein_coding	2123	1930.080
ENST00000418426.1	ENSG00000228426.1	lncRNA	462	270.521
ENST00000418427.1	ENSG00000185013.16	protein_coding	914	721.197
ENST00000418428.6	ENSG00000226690.9	processed_transcript	1094	901.080
ENST00000418430.1	ENSG00000227252.2	lncRNA	2341	2148.080
ENST00000418431.5	ENSG00000172113.10	nonsense_mediated_decay	794	601.251
ENST00000418434.5	ENSG00000137757.11	protein_coding	1023	830.080
ENST00000418435.1	ENSG00000143398.20	protein_coding	353	166.351
ENST00000418436.5	ENSG00000035928.17	processed_transcript	1255	1062.080
ENST00000418437.1	ENSG00000235438.7	transcribed_processed_pseudogene	1549	1356.080
ENST00000418438.1	ENSG00000106628.12	protein_coding	556	363.573
ENST00000418441.1	ENSG00000228053.1	processed_pseudogene	478	286.270
ENST00000418442.1	ENSG00000243004.7	lncRNA	587	394.433
ENST00000418445.1	ENSG00000236803.1	processed_pseudogene	1645	1452.080
ENST00000418446.6	ENSG00000100439.11	nonsense_mediated_decay	1003	810.080
ENST00000418447.1	ENSG00000151353.15	nonsense_mediated_decay	623	430.355
ENST00000418448.1	ENSG00000234421.2	processed_pseudogene	869	676.216
ENST00000418450.5	ENSG00000175193.14	protein_coding	546	353.609
ENST00000418451.1	ENSG00000232604.1	lncRNA	333	148.268
ENST00000418453.1	ENSG00000237109.1	processed_pseudogene	477	285.285
ENST00000418454.2	ENSG00000233440.2	processed_pseudogene	391	201.792
ENST00000418455.1	ENSG00000235521.1	unprocessed_pseudogene	438	247.040
ENST00000418457.6	ENSG00000006715.16	protein_coding	532	339.679
ENST00000418458.6	ENSG00000163938.17	protein_coding	1933	1740.080
ENST00000418459.1	ENSG00000232799.1	unprocessed_pseudogene	633	440.348
ENST00000418460.4	ENSG00000212916.6	protein_coding	4514	4321.080
ENST00000418461.1	ENSG00000234583.1	unprocessed_pseudogene	509	316.870
ENST00000418463.5	ENSG00000070950.10	protein_coding	563	370.526
ENST00000418464.1	ENSG00000091128.13	protein_coding	2600	2407.080
ENST00000418467.4	ENSG00000235535.9	lncRNA	2470	2277.080
ENST00000418471.1	ENSG00000233427.1	lncRNA	1085	892.080
ENST00000418472.6	ENSG00000141627.14	nonsense_mediated_decay	961	768.183
ENST00000418473.7	ENSG00000144891.19	protein_coding	2330	2137.080
ENST00000418474.2	ENSG00000224152.2	lncRNA	1428	1235.080
ENST00000418476.2	ENSG00000140553.18	protein_coding	3252	3059.080
ENST00000418478.5	ENSG00000230303.6	lncRNA	360	172.777
ENST00000418480.1	ENSG00000103037.12	processed_transcript	829	636.232
ENST00000418481.1	ENSG00000228505.5	lncRNA	264	90.997
ENST00000418483.6	ENSG00000107745.20	protein_coding	1212	1019.080
ENST00000418488.6	ENSG00000091181.20	protein_coding	5521	5328.080
ENST00000418492.5	ENSG00000170558.10	protein_coding	740	547.260
ENST00000418497.5	ENSG00000007341.19	protein_coding	860	667.220
ENST00000418498.5	ENSG00000258227.7	nonsense_mediated_decay	1555	1362.080
ENST00000418500.1	ENSG00000123500.10	protein_coding	303	122.211
ENST00000418501.5	ENSG00000166348.20	protein_coding	4370	4177.080
ENST00000418503.1	ENSG00000120685.20	protein_coding	898	705.207
ENST00000418505.3	ENSG00000144504.16	processed_transcript	568	375.504
ENST00000418507.6	ENSG00000204482.11	protein_coding	726	533.263
ENST00000418508.1	ENSG00000233428.1	processed_pseudogene	492	300.065
ENST00000418509.2	ENSG00000146410.12	protein_coding	833	640.231
ENST00000418510.1	ENSG00000224003.1	processed_pseudogene	1628	1435.080
ENST00000418511.6	ENSG00000232070.9	protein_coding	1526	1333.080
ENST00000418515.1	ENSG00000225652.2	lncRNA	701	508.287
ENST00000418516.1	ENSG00000185186.10	lncRNA	345	159.076
ENST00000418517.5	ENSG00000011332.22	nonsense_mediated_decay	1608	1415.080
ENST00000418518.2	ENSG00000225613.2	lncRNA	462	270.521
ENST00000418519.6	ENSG00000073605.19	protein_coding	1584	1391.080
ENST00000418521.6	ENSG00000124678.20	protein_coding	1575	1382.080
ENST00000418523.2	ENSG00000225612.2	lncRNA	622	429.356
ENST00000418524.6	ENSG00000231326.7	lncRNA	587	394.433
ENST00000418525.2	ENSG00000224459.2	lncRNA	642	449.333
ENST00000418526.6	ENSG00000149972.12	protein_coding	3679	3486.080
ENST00000418527.1	ENSG00000144061.14	protein_coding	742	549.260
ENST00000418528.5	ENSG00000180259.10	lncRNA	1873	1680.080
ENST00000418532.6	ENSG00000139737.22	protein_coding	3009	2816.080
ENST00000418533.6	ENSG00000049323.16	protein_coding	5164	4971.080
ENST00000418534.3	ENSG00000234718.7	processed_transcript	1061	868.080
ENST00000418535.3	ENSG00000228259.3	unprocessed_pseudogene	575	382.475
ENST00000418538.1	ENSG00000227224.1	processed_pseudogene	390	200.843
ENST00000418539.2	ENSG00000236824.2	scRNA	200	48.628
ENST00000418541.6	ENSG00000137409.20	protein_coding	602	409.392
ENST00000418542.1	ENSG00000205596.4	processed_pseudogene	415	224.744
ENST00000418543.8	ENSG00000123154.12	protein_coding	1450	1257.080
ENST00000418544.1	ENSG00000224602.1	processed_pseudogene	335	150.051
ENST00000418546.1	ENSG00000226380.9	lncRNA	578	385.462
ENST00000418547.2	ENSG00000102181.21	protein_coding	965	772.181
ENST00000418548.3	ENSG00000229415.10	retained_intron	870	677.216
ENST00000418549.3	ENSG00000172053.18	nonsense_mediated_decay	558	365.562
ENST00000418553.1	ENSG00000227233.1	processed_pseudogene	2377	2184.080
ENST00000418554.1	ENSG00000237243.1	lncRNA	577	384.466
ENST00000418555.6	ENSG00000135454.14	protein_coding	1861	1668.080
ENST00000418556.5	ENSG00000167613.16	nonsense_mediated_decay	936	743.186
ENST00000418557.1	ENSG00000238005.5	lncRNA	889	696.207
ENST00000418558.1	ENSG00000236574.1	processed_pseudogene	192	44.138
ENST00000418559.6	ENSG00000077232.19	nonsense_mediated_decay	19607	19414.080
ENST00000418561.2	ENSG00000052841.15	protein_coding	575	382.475
ENST00000418562.5	ENSG00000133135.14	protein_coding	839	646.229
ENST00000418564.5	ENSG00000179818.16	lncRNA	547	354.606
ENST00000418566.1	ENSG00000244620.1	lncRNA	370	182.059
ENST00000418567.2	ENSG00000226453.3	lncRNA	1501	1308.080
ENST00000418569.5	ENSG00000135926.15	protein_coding	589	396.429
ENST00000418570.6	ENSG00000175262.14	protein_coding	2265	2072.080
ENST00000418571.2	ENSG00000235389.2	lncRNA	486	294.149
ENST00000418572.7	ENSG00000170581.14	nonsense_mediated_decay	1675	1482.080
ENST00000418574.3	ENSG00000255871.2	lncRNA	2178	1985.080
ENST00000418575.1	ENSG00000231152.1	processed_pseudogene	892	699.207
ENST00000418576.3	ENSG00000012171.20	protein_coding	1765	1572.080
ENST00000418577.1	ENSG00000114395.11	protein_coding	1533	1340.080
ENST00000418578.1	ENSG00000237427.1	processed_pseudogene	312	129.875
ENST00000418579.1	ENSG00000227091.2	lncRNA	184	39.915
ENST00000418581.6	ENSG00000058600.16	protein_coding	2529	2336.080
ENST00000418582.1	ENSG00000227613.1	processed_pseudogene	964	771.182
ENST00000418585.2	ENSG00000223930.8	lncRNA	3460	3267.080
ENST00000418587.6	ENSG00000145908.13	protein_coding	3226	3033.080
ENST00000418588.5	ENSG00000173402.12	protein_coding	731	538.261
ENST00000418589.1	ENSG00000230182.1	processed_pseudogene	369	181.117
ENST00000418590.4	ENSG00000100241.22	protein_coding	1610	1417.080
ENST00000418591.1	ENSG00000236295.1	lncRNA	3135	2942.080
ENST00000418592.1	ENSG00000237296.10	processed_transcript	2543	2350.080
ENST00000418593.6	ENSG00000112303.14	nonsense_mediated_decay	1781	1588.080
ENST00000418595.1	ENSG00000225580.2	processed_pseudogene	1178	985.080
ENST00000418596.7	ENSG00000155744.10	protein_coding	9333	9140.080
ENST00000418597.5	ENSG00000130413.16	protein_coding	946	753.184
ENST00000418598.1	ENSG00000231795.1	lncRNA	208	53.276
ENST00000418600.7	ENSG00000197283.18	protein_coding	5827	5634.080
ENST00000418601.1	ENSG00000100226.16	nonsense_mediated_decay	810	617.247
ENST00000418602.1	ENSG00000227741.1	lncRNA	1578	1385.080
ENST00000418606.1	ENSG00000115042.10	protein_coding	715	522.274
ENST00000418609.5	ENSG00000154556.18	protein_coding	5529	5336.080
ENST00000418610.1	ENSG00000114279.15	protein_coding	653	460.321
ENST00000418611.5	ENSG00000211456.13	protein_coding	2164	1971.080
ENST00000418612.2	ENSG00000232987.2	lncRNA	923	730.191
ENST00000418613.2	ENSG00000213046.4	unprocessed_pseudogene	1347	1154.080
ENST00000418615.1	ENSG00000204581.3	lncRNA	453	261.692
ENST00000418616.1	ENSG00000237540.1	processed_pseudogene	301	120.535
ENST00000418617.5	ENSG00000105852.11	nonsense_mediated_decay	1000	807.080
ENST00000418619.5	ENSG00000160801.14	protein_coding	2070	1877.080
ENST00000418620.1	ENSG00000172845.18	processed_transcript	456	264.640
ENST00000418621.1	ENSG00000224731.1	lncRNA	486	294.149
ENST00000418622.7	ENSG00000107036.12	protein_coding	6658	6465.080
ENST00000418623.1	ENSG00000213178.3	processed_pseudogene	410	219.916
ENST00000418624.1	ENSG00000231540.1	processed_pseudogene	239	73.004
ENST00000418625.5	ENSG00000168090.10	protein_coding	1107	914.080
ENST00000418627.1	ENSG00000068354.16	protein_coding	691	498.296
ENST00000418628.5	ENSG00000132300.19	nonsense_mediated_decay	532	339.679
ENST00000418629.6	ENSG00000075568.17	nonsense_mediated_decay	1105	912.080
ENST00000418631.5	ENSG00000134453.16	protein_coding	792	599.252
ENST00000418632.1	ENSG00000185681.13	protein_coding	366	178.317
ENST00000418634.1	ENSG00000235264.1	processed_pseudogene	693	500.292
ENST00000418635.6	ENSG00000112033.14	protein_coding	3453	3260.080
ENST00000418637.1	ENSG00000238055.1	processed_pseudogene	326	142.035
ENST00000418638.1	ENSG00000238223.1	processed_pseudogene	859	666.221
ENST00000418644.5	ENSG00000198520.12	protein_coding	917	724.195
ENST00000418645.2	ENSG00000241057.2	transcribed_unprocessed_pseudogene	1148	955.080
ENST00000418646.5	ENSG00000125772.14	protein_coding	4015	3822.080
ENST00000418647.7	ENSG00000050820.17	protein_coding	3387	3194.080
ENST00000418652.2	ENSG00000236920.2	lncRNA	771	578.252
ENST00000418653.6	ENSG00000143740.15	protein_coding	1867	1674.080
ENST00000418654.1	ENSG00000157985.19	protein_coding	826	633.236
ENST00000418655.2	ENSG00000230987.2	processed_pseudogene	3528	3335.080
ENST00000418656.1	ENSG00000230782.1	retained_intron	504	311.931
ENST00000418657.2	ENSG00000226570.2	processed_pseudogene	759	566.253
ENST00000418658.6	ENSG00000144619.15	protein_coding	5159	4966.080
ENST00000418660.2	ENSG00000229520.2	lncRNA	1166	973.080
ENST00000418662.1	ENSG00000237928.6	lncRNA	649	456.328
ENST00000418663.5	ENSG00000205485.13	processed_transcript	2667	2474.080
ENST00000418664.2	ENSG00000096696.15	protein_coding	7812	7619.080
ENST00000418665.1	ENSG00000225437.6	lncRNA	1300	1107.080
ENST00000418670.1	ENSG00000234187.1	processed_pseudogene	937	744.185
ENST00000418671.1	ENSG00000223744.1	unprocessed_pseudogene	1034	841.080
ENST00000418672.1	ENSG00000223445.1	processed_pseudogene	846	653.227
ENST00000418673.2	ENSG00000055609.21	protein_coding	1531	1338.080
ENST00000418674.1	ENSG00000081237.20	protein_coding	462	270.521
ENST00000418675.5	ENSG00000099250.18	protein_coding	579	386.459
ENST00000418678.5	ENSG00000068650.19	protein_coding	3163	2970.080
ENST00000418679.2	ENSG00000238131.2	lncRNA	685	492.300
ENST00000418680.1	ENSG00000197023.6	unprocessed_pseudogene	1004	811.080
ENST00000418681.6	ENSG00000151413.17	processed_transcript	1804	1611.080
ENST00000418682.5	ENSG00000197548.13	nonsense_mediated_decay	584	391.442
ENST00000418686.1	ENSG00000158321.18	processed_transcript	550	357.597
ENST00000418688.5	ENSG00000057608.17	protein_coding	636	443.344
ENST00000418689.1	ENSG00000225997.1	polymorphic_pseudogene	945	752.184
ENST00000418690.1	ENSG00000234900.1	lncRNA	729	536.262
ENST00000418691.5	ENSG00000106052.14	protein_coding	641	448.334
ENST00000418694.1	ENSG00000233947.1	processed_pseudogene	1250	1057.080
ENST00000418695.1	ENSG00000229598.1	processed_pseudogene	763	570.253
ENST00000418696.5	ENSG00000223959.9	processed_transcript	2965	2772.080
ENST00000418698.3	ENSG00000141384.13	nonsense_mediated_decay	4431	4238.080
ENST00000418699.1	ENSG00000225391.5	lncRNA	1349	1156.080
ENST00000418700.6	ENSG00000163818.19	nonsense_mediated_decay	2014	1821.080
ENST00000418701.2	ENSG00000213118.4	processed_pseudogene	434	243.153
ENST00000418703.7	ENSG00000111199.12	protein_coding	3245	3052.080
ENST00000418705.2	ENSG00000099901.17	protein_coding	932	739.191
ENST00000418708.3	ENSG00000144504.16	protein_coding	945	752.184
ENST00000418709.6	ENSG00000073282.14	protein_coding	2810	2617.080
ENST00000418710.3	ENSG00000164651.18	protein_coding	3626	3433.080
ENST00000418713.5	ENSG00000156990.14	protein_coding	955	762.183
ENST00000418714.1	ENSG00000138449.11	processed_transcript	712	519.276
ENST00000418718.1	ENSG00000231548.2	transcribed_unitary_pseudogene	1014	821.080
ENST00000418719.1	ENSG00000196345.13	nonsense_mediated_decay	1294	1101.080
ENST00000418721.5	ENSG00000083168.11	retained_intron	3279	3086.080
ENST00000418723.1	ENSG00000114378.17	protein_coding	567	374.509
ENST00000418724.1	ENSG00000236104.3	protein_coding	2645	2452.080
ENST00000418725.1	ENSG00000242550.6	protein_coding	759	566.253
ENST00000418728.6	ENSG00000232490.6	lncRNA	458	266.600
ENST00000418729.1	ENSG00000167355.8	non_stop_decay	1026	833.080
ENST00000418731.1	ENSG00000232350.1	unprocessed_pseudogene	148	22.604
ENST00000418733.1	ENSG00000234941.1	processed_pseudogene	162	28.970
ENST00000418735.1	ENSG00000114982.19	nonsense_mediated_decay	594	401.417
ENST00000418736.6	ENSG00000100784.12	protein_coding	2249	2056.080
ENST00000418738.2	ENSG00000167244.21	protein_coding	934	741.189
ENST00000418739.1	ENSG00000228293.1	lncRNA	872	679.216
ENST00000418740.5	ENSG00000062582.14	protein_coding	743	550.260
ENST00000418742.6	ENSG00000127955.17	processed_transcript	737	544.260
ENST00000418743.5	ENSG00000236963.8	lncRNA	785	592.252
ENST00000418745.5	ENSG00000214021.17	protein_coding	540	347.636
ENST00000418746.1	ENSG00000237803.6	lncRNA	551	358.592
ENST00000418747.2	ENSG00000234771.3	lncRNA	6391	6198.080
ENST00000418750.5	ENSG00000089820.16	protein_coding	586	393.435
ENST00000418754.6	ENSG00000186642.16	protein_coding	2855	2662.080
ENST00000418755.1	ENSG00000233640.2	unprocessed_pseudogene	499	306.992
ENST00000418756.5	ENSG00000127957.19	processed_transcript	1490	1297.080
ENST00000418757.2	ENSG00000257220.1	processed_pseudogene	668	475.309
ENST00000418761.6	ENSG00000145794.17	protein_coding	2238	2045.080
ENST00000418762.5	ENSG00000187123.15	nonsense_mediated_decay	1204	1011.080
ENST00000418764.2	ENSG00000237921.2	lncRNA	369	181.117
ENST00000418765.6	ENSG00000215190.9	processed_transcript	1088	895.080
ENST00000418766.5	ENSG00000182670.13	protein_coding	3771	3578.080
ENST00000418767.5	ENSG00000148481.14	protein_coding	967	774.181
ENST00000418768.5	ENSG00000175182.15	protein_coding	812	619.247
ENST00000418770.5	ENSG00000226266.7	lncRNA	375	186.733
ENST00000418771.1	ENSG00000233162.1	processed_pseudogene	268	94.035
ENST00000418772.1	ENSG00000065665.21	protein_coding	434	243.153
ENST00000418774.6	ENSG00000130714.19	protein_coding	463	271.500
ENST00000418775.1	ENSG00000226530.3	lncRNA	586	393.435
ENST00000418776.1	ENSG00000283149.1	protein_coding	501	308.964
ENST00000418777.5	ENSG00000173068.18	protein_coding	3673	3480.080
ENST00000418778.1	ENSG00000225944.1	processed_pseudogene	1528	1335.080
ENST00000418779.5	ENSG00000198520.12	retained_intron	757	564.255
ENST00000418781.7	ENSG00000130023.16	protein_coding	1841	1648.080
ENST00000418783.1	ENSG00000237214.3	processed_pseudogene	582	389.450
ENST00000418784.1	ENSG00000224834.1	processed_pseudogene	283	105.792
ENST00000418785.5	ENSG00000146802.13	protein_coding	799	606.251
ENST00000418789.3	ENSG00000229361.5	processed_pseudogene	1191	998.080
ENST00000418790.5	ENSG00000182606.17	nonsense_mediated_decay	489	297.103
ENST00000418791.5	ENSG00000144445.17	protein_coding	3562	3369.080
ENST00000418794.1	ENSG00000025770.19	nonsense_mediated_decay	640	447.334
ENST00000418795.3	ENSG00000274026.2	lncRNA	1593	1400.080
ENST00000418797.5	ENSG00000163399.16	protein_coding	654	461.320
ENST00000418798.1	ENSG00000234995.1	processed_pseudogene	781	588.252
ENST00000418800.6	ENSG00000204580.14	protein_coding	3588	3395.080
ENST00000418802.2	ENSG00000132321.17	protein_coding	1606	1413.080
ENST00000418803.1	ENSG00000230149.2	lncRNA	527	334.710
ENST00000418805.1	ENSG00000225394.1	processed_pseudogene	562	369.533
ENST00000418807.7	ENSG00000124357.13	protein_coding	2343	2150.080
ENST00000418808.1	ENSG00000144580.14	protein_coding	907	714.200
ENST00000418813.6	ENSG00000215386.14	lncRNA	576	383.471
ENST00000418814.7	ENSG00000082269.17	protein_coding	6215	6022.080
ENST00000418817.5	ENSG00000125538.12	protein_coding	581	388.454
ENST00000418818.6	ENSG00000270087.6	lncRNA	502	309.952
ENST00000418819.5	ENSG00000123562.18	protein_coding	849	656.227
ENST00000418820.6	ENSG00000183668.18	protein_coding	1748	1555.080
ENST00000418821.3	ENSG00000237057.3	lncRNA	1286	1093.080
ENST00000418822.1	ENSG00000180663.5	unitary_pseudogene	919	726.193
ENST00000418823.4	ENSG00000085760.15	protein_coding	903	710.200
ENST00000418824.3	ENSG00000237550.6	processed_transcript	636	443.344
ENST00000418825.5	ENSG00000114388.14	nonsense_mediated_decay	1030	837.080
ENST00000418828.1	ENSG00000187764.12	protein_coding	563	370.526
ENST00000418829.5	ENSG00000196498.13	protein_coding	563	370.526
ENST00000418831.1	ENSG00000188389.11	nonsense_mediated_decay	1019	826.080
ENST00000418833.2	ENSG00000224870.8	retained_intron	2196	2003.080
ENST00000418834.1	ENSG00000236013.8	lncRNA	876	683.214
ENST00000418835.1	ENSG00000232056.1	lncRNA	389	199.894
ENST00000418836.2	ENSG00000214691.9	lncRNA	534	341.671
ENST00000418837.6	ENSG00000232310.9	lncRNA	741	548.260
ENST00000418838.1	ENSG00000214045.3	processed_pseudogene	1544	1351.080
ENST00000418839.2	ENSG00000223387.6	lncRNA	3212	3019.080
ENST00000418841.5	ENSG00000167716.19	protein_coding	582	389.450
ENST00000418842.7	ENSG00000115263.15	protein_coding	1124	931.080
ENST00000418843.5	ENSG00000152457.18	protein_coding	901	708.202
ENST00000418848.1	ENSG00000224142.1	lncRNA	561	368.541
ENST00000418849.2	ENSG00000187118.14	processed_transcript	670	477.309
ENST00000418850.1	ENSG00000223725.6	lncRNA	741	548.260
ENST00000418851.1	ENSG00000235937.1	processed_pseudogene	412	221.846
ENST00000418852.2	ENSG00000224820.2	processed_pseudogene	495	303.033
ENST00000418854.1	ENSG00000227028.6	lncRNA	545	352.612
ENST00000418855.6	ENSG00000230590.12	lncRNA	745	552.259
ENST00000418860.1	ENSG00000189233.12	protein_coding	352	165.435
ENST00000418862.2	ENSG00000135317.14	protein_coding	1443	1250.080
ENST00000418863.5	ENSG00000128346.11	protein_coding	563	370.526
ENST00000418865.6	ENSG00000221978.13	retained_intron	3082	2889.080
ENST00000418866.1	ENSG00000132010.16	protein_coding	642	449.333
ENST00000418868.6	ENSG00000214135.9	processed_transcript	1555	1362.080
ENST00000418871.5	ENSG00000170949.18	protein_coding	4219	4026.080
ENST00000418873.3	ENSG00000229014.3	processed_pseudogene	348	161.785
ENST00000418874.1	ENSG00000223400.1	lncRNA	346	159.980
ENST00000418875.1	ENSG00000237002.6	lncRNA	321	137.666
ENST00000418876.5	ENSG00000100109.17	protein_coding	563	370.526
ENST00000418877.1	ENSG00000231351.2	processed_pseudogene	505	312.919
ENST00000418878.1	ENSG00000180871.8	protein_coding	223	62.428
ENST00000418879.1	ENSG00000213108.3	processed_pseudogene	476	284.299
ENST00000418880.1	ENSG00000060971.19	nonsense_mediated_decay	737	544.260
ENST00000418882.2	ENSG00000230519.2	processed_pseudogene	569	376.500
ENST00000418887.1	ENSG00000225024.1	processed_pseudogene	292	113.072
ENST00000418890.5	ENSG00000197586.13	protein_coding	656	463.318
ENST00000418897.5	ENSG00000198563.14	protein_coding	583	390.446
ENST00000418898.1	ENSG00000221849.2	processed_pseudogene	1319	1126.080
ENST00000418900.6	ENSG00000181061.14	protein_coding	1322	1129.080
ENST00000418901.1	ENSG00000231570.1	processed_pseudogene	264	90.997
ENST00000418902.5	ENSG00000168967.14	processed_transcript	1917	1724.080
ENST00000418904.5	ENSG00000154978.13	protein_coding	1317	1124.080
ENST00000418905.1	ENSG00000177842.12	protein_coding	2022	1829.080
ENST00000418907.1	ENSG00000235837.1	lncRNA	648	455.330
ENST00000418908.5	ENSG00000128641.19	protein_coding	572	379.488
ENST00000418909.6	ENSG00000146950.13	protein_coding	4615	4422.080
ENST00000418910.1	ENSG00000213639.10	protein_coding	281	104.208
ENST00000418914.2	ENSG00000134222.16	protein_coding	1040	847.080
ENST00000418917.7	ENSG00000114354.15	protein_coding	1753	1560.080
ENST00000418918.5	ENSG00000225783.9	lncRNA	586	393.435
ENST00000418919.6	ENSG00000135677.11	protein_coding	4877	4684.080
ENST00000418920.5	ENSG00000115165.10	protein_coding	757	564.255
ENST00000418921.1	ENSG00000147140.17	protein_coding	703	510.285
ENST00000418923.2	ENSG00000102466.16	processed_transcript	459	267.581
ENST00000418924.6	ENSG00000100599.16	processed_transcript	3592	3399.080
ENST00000418925.1	ENSG00000237463.7	lncRNA	371	182.996
ENST00000418926.1	ENSG00000122678.17	nonsense_mediated_decay	546	353.609
ENST00000418927.2	ENSG00000235269.2	lncRNA	2312	2119.080
ENST00000418929.7	ENSG00000126464.15	protein_coding	7416	7223.080
ENST00000418930.6	ENSG00000133740.11	protein_coding	1890	1697.080
ENST00000418931.7	ENSG00000223865.11	protein_coding	3991	3798.080
ENST00000418933.1	ENSG00000241837.7	protein_coding	415	224.744
ENST00000418934.2	ENSG00000204699.4	unprocessed_pseudogene	1024	831.080
ENST00000418937.6	ENSG00000081760.17	nonsense_mediated_decay	1235	1042.080
ENST00000418938.2	ENSG00000236969.2	unprocessed_pseudogene	532	339.679
ENST00000418939.1	ENSG00000184203.8	nonsense_mediated_decay	872	679.216
ENST00000418940.5	ENSG00000173950.16	nonsense_mediated_decay	582	389.450
ENST00000418941.1	ENSG00000225146.1	lncRNA	535	342.666
ENST00000418942.1	ENSG00000232512.6	lncRNA	684	491.300
ENST00000418943.1	ENSG00000237378.3	processed_transcript	776	583.252
ENST00000418944.1	ENSG00000233370.1	processed_pseudogene	1126	933.080
ENST00000418945.3	ENSG00000228506.3	lncRNA	2600	2407.080
ENST00000418949.6	ENSG00000166278.15	protein_coding	1658	1465.080
ENST00000418950.2	ENSG00000227775.3	transcribed_processed_pseudogene	497	305.014
ENST00000418951.6	ENSG00000099968.18	protein_coding	5062	4869.080
ENST00000418952.1	ENSG00000185955.5	protein_coding	573	380.484
ENST00000418953.1	ENSG00000229882.1	lncRNA	461	269.543
ENST00000418954.2	ENSG00000281903.2	lncRNA	717	524.272
ENST00000418955.1	ENSG00000233690.1	processed_pseudogene	543	350.618
ENST00000418956.2	ENSG00000244395.6	protein_coding	1491	1298.080
ENST00000418957.1	ENSG00000235092.7	lncRNA	531	338.683
ENST00000418961.5	ENSG00000168958.20	protein_coding	720	527.266
ENST00000418963.2	ENSG00000223522.2	lncRNA	2395	2202.080
ENST00000418964.1	ENSG00000122194.19	protein_coding	558	365.562
ENST00000418966.1	ENSG00000230565.1	lncRNA	905	712.200
ENST00000418968.5	ENSG00000236841.8	lncRNA	4126	3933.080
ENST00000418970.6	ENSG00000228203.7	lncRNA	2374	2181.080
ENST00000418971.6	ENSG00000118004.18	protein_coding	1595	1402.080
ENST00000418972.1	ENSG00000225044.1	lncRNA	357	170.023
ENST00000418975.1	ENSG00000130592.17	protein_coding	581	388.454
ENST00000418976.2	ENSG00000175854.14	protein_coding	763	570.253
ENST00000418978.5	ENSG00000007392.17	nonsense_mediated_decay	989	796.179
ENST00000418979.2	ENSG00000232528.3	transcribed_unitary_pseudogene	1367	1174.080
ENST00000418981.1	ENSG00000228078.1	unprocessed_pseudogene	186	40.948
ENST00000418983.1	ENSG00000176998.4	unprocessed_pseudogene	998	805.159
ENST00000418984.7	ENSG00000102189.17	nonsense_mediated_decay	2542	2349.080
ENST00000418985.1	ENSG00000228237.5	lncRNA	491	299.077
ENST00000418987.2	ENSG00000237999.2	processed_pseudogene	1116	923.080
ENST00000418988.2	ENSG00000129084.18	protein_coding	1266	1073.080
ENST00000418989.5	ENSG00000074054.20	protein_coding	663	470.312
ENST00000418990.1	ENSG00000237737.6	lncRNA	524	331.731
ENST00000418991.1	ENSG00000227864.1	processed_pseudogene	388	198.944
ENST00000418994.1	ENSG00000131375.10	nonsense_mediated_decay	781	588.252
ENST00000418995.2	ENSG00000224513.2	lncRNA	435	244.124
ENST00000418996.5	ENSG00000114956.20	nonsense_mediated_decay	703	510.285
ENST00000418997.1	ENSG00000164924.18	protein_coding	996	803.179
ENST00000418998.7	ENSG00000185513.17	protein_coding	3432	3239.080
ENST00000419001.1	ENSG00000231915.2	unprocessed_pseudogene	1760	1567.080
ENST00000419002.6	ENSG00000118004.18	processed_transcript	520	327.768
ENST00000419003.3	ENSG00000230176.3	lncRNA	816	623.245
ENST00000419004.2	ENSG00000089006.17	protein_coding	778	585.252
ENST00000419007.5	ENSG00000012171.20	retained_intron	3283	3090.080
ENST00000419013.1	ENSG00000234207.1	lncRNA	569	376.500
ENST00000419015.1	ENSG00000198612.11	nonsense_mediated_decay	584	391.442
ENST00000419016.6	ENSG00000086065.14	protein_coding	1957	1764.080
ENST00000419017.1	ENSG00000224039.1	unprocessed_pseudogene	1458	1265.080
ENST00000419018.1	ENSG00000106080.11	nonsense_mediated_decay	1085	892.080
ENST00000419020.1	ENSG00000198563.14	protein_coding	583	390.446
ENST00000419021.1	ENSG00000065665.21	protein_coding	778	585.252
ENST00000419022.6	ENSG00000007372.25	protein_coding	6888	6695.080
ENST00000419023.3	ENSG00000136631.15	protein_coding	1412	1219.080
ENST00000419025.1	ENSG00000223529.1	processed_pseudogene	1388	1195.080
ENST00000419026.5	ENSG00000119231.11	protein_coding	973	780.180
ENST00000419028.2	ENSG00000231482.3	lncRNA	555	362.577
ENST00000419029.1	ENSG00000228073.1	lncRNA	397	207.493
ENST00000419030.1	ENSG00000227887.1	processed_pseudogene	330	145.592
ENST00000419031.2	ENSG00000227585.2	processed_pseudogene	858	665.222
ENST00000419034.1	ENSG00000231868.1	lncRNA	351	164.519
ENST00000419035.1	ENSG00000234690.7	lncRNA	1892	1699.080
ENST00000419036.5	ENSG00000033867.17	protein_coding	6447	6254.080
ENST00000419037.5	ENSG00000146826.17	nonsense_mediated_decay	2200	2007.080
ENST00000419038.2	ENSG00000229920.2	transcribed_processed_pseudogene	768	575.253
ENST00000419040.6	ENSG00000118412.13	protein_coding	1280	1087.080
ENST00000419044.6	ENSG00000157601.15	protein_coding	3516	3323.080
ENST00000419045.1	ENSG00000233585.2	transcribed_processed_pseudogene	978	785.180
ENST00000419046.1	ENSG00000114395.11	processed_transcript	841	648.229
ENST00000419047.5	ENSG00000121068.14	nonsense_mediated_decay	3344	3151.080
ENST00000419054.5	ENSG00000073146.16	nonsense_mediated_decay	2003	1810.080
ENST00000419057.5	ENSG00000127191.18	protein_coding	709	516.279
ENST00000419059.1	ENSG00000135917.16	protein_coding	852	659.227
ENST00000419060.5	ENSG00000187024.15	protein_coding	2692	2499.080
ENST00000419061.2	ENSG00000226149.6	lncRNA	790	597.252
ENST00000419063.5	ENSG00000154556.18	protein_coding	835	642.230
ENST00000419064.3	ENSG00000233682.3	lncRNA	395	205.588
ENST00000419065.6	ENSG00000180822.12	protein_coding	629	436.353
ENST00000419067.6	ENSG00000106348.18	protein_coding	2431	2238.080
ENST00000419068.1	ENSG00000118939.18	protein_coding	824	631.240
ENST00000419069.1	ENSG00000238265.1	lncRNA	612	419.372
ENST00000419070.6	ENSG00000132305.22	protein_coding	2172	1979.080
ENST00000419071.6	ENSG00000141127.15	protein_coding	1491	1298.080
ENST00000419073.1	ENSG00000204482.11	processed_transcript	259	87.244
ENST00000419074.5	ENSG00000180198.17	protein_coding	997	804.178
ENST00000419075.1	ENSG00000232167.1	processed_pseudogene	42	11.113
ENST00000419076.2	ENSG00000251366.1	processed_pseudogene	262	89.491
ENST00000419078.1	ENSG00000181977.3	processed_pseudogene	213	56.213
ENST00000419079.1	ENSG00000144407.10	nonsense_mediated_decay	811	618.247
ENST00000419080.2	ENSG00000226416.2	lncRNA	1920	1727.080
ENST00000419081.5	ENSG00000214021.17	protein_coding	591	398.425
ENST00000419083.6	ENSG00000233718.9	lncRNA	776	583.252
ENST00000419085.5	ENSG00000165076.14	nonsense_mediated_decay	1834	1641.080
ENST00000419089.1	ENSG00000225071.1	processed_pseudogene	348	161.785
ENST00000419090.1	ENSG00000082153.18	protein_coding	557	364.567
ENST00000419091.7	ENSG00000117625.14	protein_coding	4474	4281.080
ENST00000419093.5	ENSG00000160285.15	protein_coding	517	324.790
ENST00000419096.1	ENSG00000213643.3	processed_pseudogene	748	555.259
ENST00000419098.6	ENSG00000186777.12	protein_coding	2346	2153.080
ENST00000419100.1	ENSG00000232394.1	lncRNA	418	227.641
ENST00000419101.3	ENSG00000236445.5	lncRNA	2254	2061.080
ENST00000419102.1	ENSG00000162769.13	protein_coding	1108	915.080
ENST00000419103.1	ENSG00000227014.6	lncRNA	618	425.365
ENST00000419104.1	ENSG00000232783.5	processed_transcript	559	366.557
ENST00000419106.5	ENSG00000189068.11	protein_coding	517	324.790
ENST00000419107.1	ENSG00000227556.1	unprocessed_pseudogene	107	8.878
ENST00000419108.1	ENSG00000228815.1	processed_pseudogene	1849	1656.080
ENST00000419110.5	ENSG00000029993.15	protein_coding	707	514.280
ENST00000419111.2	ENSG00000205111.9	nonsense_mediated_decay	475	283.313
ENST00000419112.5	ENSG00000197548.13	protein_coding	565	372.518
ENST00000419113.5	ENSG00000170906.16	nonsense_mediated_decay	654	461.320
ENST00000419114.6	ENSG00000134986.14	protein_coding	704	511.284
ENST00000419116.2	ENSG00000136541.15	protein_coding	594	401.417
ENST00000419117.5	ENSG00000185621.11	protein_coding	474	282.327
ENST00000419119.1	ENSG00000132436.12	protein_coding	3700	3507.080
ENST00000419121.6	ENSG00000160058.19	protein_coding	1473	1280.080
ENST00000419124.1	ENSG00000224443.1	processed_pseudogene	395	205.588
ENST00000419127.5	ENSG00000176040.13	protein_coding	2317	2124.080
ENST00000419128.1	ENSG00000235237.1	lncRNA	630	437.351
ENST00000419129.1	ENSG00000237477.1	lncRNA	552	359.588
ENST00000419130.5	ENSG00000206559.8	protein_coding	1181	988.080
ENST00000419131.6	ENSG00000104313.20	protein_coding	3633	3440.080
ENST00000419132.5	ENSG00000136856.18	protein_coding	506	313.906
ENST00000419133.5	ENSG00000100031.19	protein_coding	1078	885.080
ENST00000419134.1	ENSG00000233330.1	lncRNA	340	154.539
ENST00000419137.2	ENSG00000196345.13	protein_coding	476	284.299
ENST00000419140.7	ENSG00000167085.13	protein_coding	1867	1674.080
ENST00000419143.1	ENSG00000230937.13	retained_intron	971	778.180
ENST00000419144.1	ENSG00000230921.1	lncRNA	311	129.009
ENST00000419147.6	ENSG00000005469.12	protein_coding	2959	2766.080
ENST00000419150.2	ENSG00000268993.1	processed_pseudogene	388	198.944
ENST00000419151.2	ENSG00000230969.2	lncRNA	400	210.347
ENST00000419152.7	ENSG00000104529.19	protein_coding	1132	939.080
ENST00000419155.5	ENSG00000119403.15	protein_coding	3525	3332.080
ENST00000419156.5	ENSG00000114745.14	nonsense_mediated_decay	814	621.246
ENST00000419158.1	ENSG00000236951.5	lncRNA	2939	2746.080
ENST00000419159.2	ENSG00000144057.16	protein_coding	308	126.441
ENST00000419160.4	ENSG00000237094.12	processed_transcript	547	354.606
ENST00000419161.2	ENSG00000164002.12	protein_coding	1606	1413.080
ENST00000419162.5	ENSG00000077585.14	nonsense_mediated_decay	1107	914.080
ENST00000419164.6	ENSG00000112559.15	protein_coding	1913	1720.080
ENST00000419165.5	ENSG00000158427.15	protein_coding	1666	1473.080
ENST00000419168.2	ENSG00000237468.2	lncRNA	2190	1997.080
ENST00000419169.5	ENSG00000116698.22	protein_coding	2483	2290.080
ENST00000419173.5	ENSG00000167930.17	protein_coding	583	390.446
ENST00000419176.1	ENSG00000227583.1	processed_pseudogene	745	552.259
ENST00000419177.3	ENSG00000144674.17	processed_transcript	760	567.253
ENST00000419179.5	ENSG00000075142.14	protein_coding	1307	1114.080
ENST00000419180.6	ENSG00000169246.16	protein_coding	910	717.198
ENST00000419181.5	ENSG00000122034.17	nonsense_mediated_decay	1191	998.080
ENST00000419182.5	ENSG00000225683.6	lncRNA	1131	938.080
ENST00000419183.1	ENSG00000228008.1	lncRNA	600	407.397
ENST00000419184.1	ENSG00000079150.19	nonsense_mediated_decay	638	445.338
ENST00000419185.1	ENSG00000047634.15	protein_coding	817	624.245
ENST00000419187.6	ENSG00000266028.8	protein_coding	1477	1284.080
ENST00000419189.1	ENSG00000137656.12	nonsense_mediated_decay	947	754.184
ENST00000419190.2	ENSG00000234678.2	lncRNA	5296	5103.080
ENST00000419194.3	ENSG00000226023.6	protein_coding	1298	1105.080
ENST00000419195.1	ENSG00000231032.1	processed_pseudogene	485	293.166
ENST00000419196.1	ENSG00000230234.1	lncRNA	467	275.442
ENST00000419197.6	ENSG00000168092.14	protein_coding	2517	2324.080
ENST00000419198.6	ENSG00000100908.14	protein_coding	953	760.183
ENST00000419199.1	ENSG00000225083.2	lncRNA	867	674.217
ENST00000419201.1	ENSG00000232992.2	processed_pseudogene	1315	1122.080
ENST00000419205.5	ENSG00000071889.17	protein_coding	1763	1570.080
ENST00000419207.3	ENSG00000231248.3	lncRNA	759	566.253
ENST00000419210.1	ENSG00000168090.10	protein_coding	218	59.273
ENST00000419211.2	ENSG00000224746.2	lncRNA	1668	1475.080
ENST00000419215.2	ENSG00000197343.11	processed_transcript	4346	4153.080
ENST00000419216.1	ENSG00000114302.16	protein_coding	581	388.454
ENST00000419219.1	ENSG00000154719.14	protein_coding	900	707.203
ENST00000419220.1	ENSG00000234956.7	lncRNA	703	510.285
ENST00000419222.1	ENSG00000128262.8	processed_transcript	770	577.253
ENST00000419223.2	ENSG00000235774.2	lncRNA	1082	889.080
ENST00000419224.1	ENSG00000230854.1	unprocessed_pseudogene	558	365.562
ENST00000419225.1	ENSG00000236544.1	lncRNA	534	341.671
ENST00000419226.5	ENSG00000243144.7	lncRNA	630	437.351
ENST00000419227.5	ENSG00000075711.21	nonsense_mediated_decay	1771	1578.080
ENST00000419229.1	ENSG00000198125.13	protein_coding	418	227.641
ENST00000419232.5	ENSG00000139540.12	processed_transcript	833	640.231
ENST00000419233.6	ENSG00000129810.15	protein_coding	1582	1389.080
ENST00000419234.9	ENSG00000089234.16	protein_coding	3996	3803.080
ENST00000419235.7	ENSG00000112679.15	protein_coding	3075	2882.080
ENST00000419236.1	ENSG00000228851.1	unprocessed_pseudogene	787	594.252
ENST00000419237.1	ENSG00000225783.9	lncRNA	574	381.480
ENST00000419241.1	ENSG00000205726.15	nonsense_mediated_decay	779	586.252
ENST00000419242.5	ENSG00000162600.12	protein_coding	852	659.227
ENST00000419243.5	ENSG00000238217.7	lncRNA	853	660.227
ENST00000419244.2	ENSG00000232693.2	lncRNA	530	337.688
ENST00000419245.5	ENSG00000178234.13	protein_coding	716	523.273
ENST00000419247.5	ENSG00000175455.16	protein_coding	1221	1028.080
ENST00000419248.5	ENSG00000167716.19	protein_coding	3315	3122.080
ENST00000419251.3	ENSG00000227769.7	lncRNA	945	752.184
ENST00000419252.1	ENSG00000112290.13	protein_coding	740	547.260
ENST00000419253.1	ENSG00000235954.8	lncRNA	846	653.227
ENST00000419255.6	ENSG00000075223.14	protein_coding	2415	2222.080
ENST00000419257.1	ENSG00000226101.2	lncRNA	2063	1870.080
ENST00000419258.1	ENSG00000237556.1	lncRNA	383	194.222
ENST00000419262.1	ENSG00000166762.19	nonsense_mediated_decay	462	270.521
ENST00000419264.2	ENSG00000228358.7	lncRNA	633	440.348
ENST00000419265.1	ENSG00000237630.1	processed_pseudogene	221	61.135
ENST00000419267.1	ENSG00000236698.1	processed_pseudogene	435	244.124
ENST00000419268.1	ENSG00000169129.15	protein_coding	961	768.183
ENST00000419271.1	ENSG00000235720.1	processed_pseudogene	1356	1163.080
ENST00000419272.1	ENSG00000231674.1	lncRNA	2018	1825.080
ENST00000419275.3	ENSG00000236334.3	protein_coding	755	562.258
ENST00000419276.1	ENSG00000071082.11	nonsense_mediated_decay	781	588.252
ENST00000419277.5	ENSG00000231389.8	protein_coding	1704	1511.080
ENST00000419278.2	ENSG00000003509.16	processed_transcript	680	487.301
ENST00000419280.5	ENSG00000145014.18	nonsense_mediated_decay	1212	1019.080
ENST00000419281.6	ENSG00000115216.14	protein_coding	674	481.308
ENST00000419282.2	ENSG00000013725.14	retained_intron	486	294.149
ENST00000419283.1	ENSG00000231445.1	processed_pseudogene	295	115.538
ENST00000419284.6	ENSG00000141127.15	protein_coding	950	757.183
ENST00000419286.2	ENSG00000149311.20	processed_transcript	302	121.372
ENST00000419287.1	ENSG00000175497.17	protein_coding	565	372.518
ENST00000419288.1	ENSG00000235984.5	lncRNA	393	203.686
ENST00000419291.6	ENSG00000205022.9	protein_coding	1272	1079.080
ENST00000419292.1	ENSG00000127989.14	protein_coding	3882	3689.080
ENST00000419296.1	ENSG00000204588.5	lncRNA	2436	2243.080
ENST00000419297.2	ENSG00000238084.4	processed_pseudogene	478	286.270
ENST00000419299.2	ENSG00000224924.8	lncRNA	1148	955.080
ENST00000419300.3	ENSG00000204054.14	lncRNA	9557	9364.080
ENST00000419301.1	ENSG00000117266.16	protein_coding	949	756.183
ENST00000419302.1	ENSG00000228610.1	processed_pseudogene	352	165.435
ENST00000419303.5	ENSG00000197549.9	processed_transcript	1869	1676.080
ENST00000419304.7	ENSG00000106541.12	protein_coding	1697	1504.080
ENST00000419307.6	ENSG00000105928.16	protein_coding	2049	1856.080
ENST00000419308.7	ENSG00000125798.15	protein_coding	2538	2345.080
ENST00000419312.5	ENSG00000164828.18	protein_coding	473	281.341
ENST00000419313.1	ENSG00000238286.1	processed_pseudogene	864	671.217
ENST00000419314.5	ENSG00000234585.6	retained_intron	3702	3509.080
ENST00000419316.1	ENSG00000235656.1	processed_pseudogene	318	135.050
ENST00000419318.5	ENSG00000196466.10	protein_coding	3036	2843.080
ENST00000419322.6	ENSG00000176155.20	protein_coding	2829	2636.080
ENST00000419323.1	ENSG00000233366.1	processed_pseudogene	1075	882.080
ENST00000419324.1	ENSG00000232608.1	processed_pseudogene	266	92.506
ENST00000419325.5	ENSG00000138688.17	protein_coding	4967	4774.080
ENST00000419326.1	ENSG00000229424.1	lncRNA	587	394.433
ENST00000419328.2	ENSG00000227737.3	transcribed_unprocessed_pseudogene	918	725.194
ENST00000419330.5	ENSG00000172995.17	protein_coding	543	350.618
ENST00000419331.2	ENSG00000167390.8	unprocessed_pseudogene	1163	970.080
ENST00000419333.5	ENSG00000161217.12	protein_coding	1325	1132.080
ENST00000419334.1	ENSG00000119888.11	protein_coding	609	416.379
ENST00000419336.6	ENSG00000087085.16	protein_coding	1906	1713.080
ENST00000419338.5	ENSG00000198563.14	protein_coding	928	735.191
ENST00000419341.1	ENSG00000230169.1	processed_pseudogene	429	238.303
ENST00000419343.7	ENSG00000105185.12	protein_coding	1799	1606.080
ENST00000419347.1	ENSG00000236760.1	lncRNA	416	225.711
ENST00000419348.6	ENSG00000109854.14	protein_coding	1477	1284.080
ENST00000419349.2	ENSG00000233276.8	protein_coding	1135	942.080
ENST00000419351.2	ENSG00000175509.8	processed_pseudogene	698	505.287
ENST00000419352.1	ENSG00000223867.1	processed_pseudogene	333	148.268
ENST00000419353.6	ENSG00000232913.8	lncRNA	459	267.581
ENST00000419354.5	ENSG00000075711.21	protein_coding	3994	3801.080
ENST00000419357.6	ENSG00000214894.7	lncRNA	707	514.280
ENST00000419358.5	ENSG00000164081.13	protein_coding	531	338.683
ENST00000419359.5	ENSG00000088970.16	processed_transcript	517	324.790
ENST00000419360.5	ENSG00000100336.18	protein_coding	543	350.618
ENST00000419361.2	ENSG00000227953.7	lncRNA	1073	880.080
ENST00000419362.1	ENSG00000235615.2	lncRNA	2209	2016.080
ENST00000419363.1	ENSG00000226491.1	processed_pseudogene	861	668.219
ENST00000419364.2	ENSG00000236502.2	lncRNA	887	694.208
ENST00000419366.1	ENSG00000227841.1	unprocessed_pseudogene	1374	1181.080
ENST00000419367.8	ENSG00000157181.16	protein_coding	1900	1707.080
ENST00000419368.1	ENSG00000225465.10	lncRNA	570	377.496
ENST00000419370.5	ENSG00000169599.13	nonsense_mediated_decay	664	471.311
ENST00000419371.2	ENSG00000228842.3	lncRNA	538	345.649
ENST00000419372.5	ENSG00000183605.17	protein_coding	739	546.260
ENST00000419373.2	ENSG00000234474.3	lncRNA	2385	2192.080
ENST00000419374.1	ENSG00000102057.10	protein_coding	397	207.493
ENST00000419378.5	ENSG00000205581.11	nonsense_mediated_decay	850	657.227
ENST00000419381.1	ENSG00000115998.8	protein_coding	536	343.660
ENST00000419382.6	ENSG00000237773.8	lncRNA	779	586.252
ENST00000419384.1	ENSG00000230491.1	processed_pseudogene	244	76.400
ENST00000419385.5	ENSG00000099810.21	nonsense_mediated_decay	2241	2048.080
ENST00000419386.1	ENSG00000197070.14	protein_coding	829	636.232
ENST00000419387.5	ENSG00000093000.19	nonsense_mediated_decay	1018	825.080
ENST00000419388.1	ENSG00000231743.1	processed_pseudogene	421	230.534
ENST00000419390.2	ENSG00000196912.13	nonsense_mediated_decay	1169	976.080
ENST00000419392.1	ENSG00000225758.1	processed_pseudogene	409	218.953
ENST00000419394.2	ENSG00000230021.10	processed_transcript	491	299.077
ENST00000419395.6	ENSG00000163071.11	protein_coding	2816	2623.080
ENST00000419396.6	ENSG00000112561.19	protein_coding	2192	1999.080
ENST00000419397.3	ENSG00000197982.14	processed_transcript	223	62.428
ENST00000419398.1	ENSG00000049540.19	nonsense_mediated_decay	489	297.103
ENST00000419399.4	ENSG00000197444.10	protein_coding	3588	3395.080
ENST00000419400.1	ENSG00000224023.10	lncRNA	446	254.829
ENST00000419402.1	ENSG00000116701.15	protein_coding	584	391.442
ENST00000419406.1	ENSG00000234973.5	lncRNA	408	217.990
ENST00000419408.5	ENSG00000130414.13	protein_coding	662	469.314
ENST00000419413.1	ENSG00000237584.1	processed_pseudogene	579	386.459
ENST00000419415.1	ENSG00000226520.1	lncRNA	587	394.433
ENST00000419416.1	ENSG00000230164.1	unprocessed_pseudogene	1047	854.080
ENST00000419417.5	ENSG00000042813.8	protein_coding	1095	902.080
ENST00000419418.1	ENSG00000223836.1	unprocessed_pseudogene	379	190.472
ENST00000419421.3	ENSG00000212123.4	protein_coding	1373	1180.080
ENST00000419422.2	ENSG00000232445.2	lncRNA	1194	1001.080
ENST00000419425.1	ENSG00000236213.3	lncRNA	548	355.603
ENST00000419428.2	ENSG00000226822.4	lncRNA	734	541.261
ENST00000419430.1	ENSG00000237672.1	processed_pseudogene	803	610.250
ENST00000419431.2	ENSG00000184856.7	lncRNA	727	534.262
ENST00000419433.1	ENSG00000163482.12	nonsense_mediated_decay	2093	1900.080
ENST00000419434.5	ENSG00000176927.16	protein_coding	3986	3793.080
ENST00000419435.5	ENSG00000198836.11	protein_coding	780	587.252
ENST00000419436.1	ENSG00000157212.19	protein_coding	521	328.759
ENST00000419437.5	ENSG00000134077.16	protein_coding	704	511.284
ENST00000419438.1	ENSG00000230398.1	processed_pseudogene	481	289.226
ENST00000419440.1	ENSG00000238117.1	lncRNA	509	316.870
ENST00000419441.1	ENSG00000226842.1	lncRNA	466	274.459
ENST00000419442.1	ENSG00000107263.19	protein_coding	683	490.301
ENST00000419443.1	ENSG00000165055.16	protein_coding	411	220.880
ENST00000419445.6	ENSG00000164219.10	protein_coding	9550	9357.080
ENST00000419446.1	ENSG00000224515.1	lncRNA	462	270.521
ENST00000419447.5	ENSG00000161103.11	processed_transcript	2068	1875.080
ENST00000419448.1	ENSG00000068650.19	processed_transcript	435	244.124
ENST00000419450.1	ENSG00000229051.2	lncRNA	2086	1893.080
ENST00000419455.1	ENSG00000075884.14	nonsense_mediated_decay	345	159.076
ENST00000419456.3	ENSG00000224815.3	processed_pseudogene	387	197.993
ENST00000419457.1	ENSG00000233588.1	processed_pseudogene	1499	1306.080
ENST00000419458.1	ENSG00000224687.2	lncRNA	1971	1778.080
ENST00000419459.1	ENSG00000233208.6	lncRNA	2026	1833.080
ENST00000419460.5	ENSG00000163596.17	protein_coding	566	373.514
ENST00000419462.1	ENSG00000228224.3	processed_transcript	1555	1362.080
ENST00000419463.1	ENSG00000236318.2	lncRNA	837	644.229
ENST00000419464.5	ENSG00000173166.18	protein_coding	1779	1586.080
ENST00000419465.1	ENSG00000223621.1	processed_pseudogene	646	453.332
ENST00000419467.1	ENSG00000233215.6	lncRNA	465	273.472
ENST00000419470.6	ENSG00000122852.15	protein_coding	2210	2017.080
ENST00000419472.1	ENSG00000197969.14	protein_coding	2781	2588.080
ENST00000419474.5	ENSG00000136367.15	protein_coding	9296	9103.080
ENST00000419475.1	ENSG00000177096.9	protein_coding	537	344.655
ENST00000419476.2	ENSG00000233647.2	processed_pseudogene	466	274.459
ENST00000419477.6	ENSG00000164924.18	protein_coding	891	698.207
ENST00000419478.1	ENSG00000154479.13	protein_coding	334	149.158
ENST00000419479.5	ENSG00000197430.11	protein_coding	3581	3388.080
ENST00000419481.1	ENSG00000233529.1	lncRNA	605	412.384
ENST00000419482.7	ENSG00000115593.15	protein_coding	4385	4192.080
ENST00000419483.1	ENSG00000225943.1	processed_pseudogene	435	244.124
ENST00000419486.1	ENSG00000126583.12	protein_coding	560	367.549
ENST00000419488.5	ENSG00000187391.22	protein_coding	6800	6607.080
ENST00000419490.5	ENSG00000127483.19	protein_coding	538	345.649
ENST00000419491.1	ENSG00000223409.1	processed_pseudogene	557	364.567
ENST00000419493.3	ENSG00000064601.21	protein_coding	1778	1585.080
ENST00000419494.1	ENSG00000197990.6	unprocessed_pseudogene	1534	1341.080
ENST00000419497.5	ENSG00000172432.19	protein_coding	1394	1201.080
ENST00000419498.1	ENSG00000232134.1	processed_pseudogene	388	198.944
ENST00000419499.2	ENSG00000235532.2	lncRNA	3396	3203.080
ENST00000419500.1	ENSG00000224040.1	processed_pseudogene	290	111.423
ENST00000419501.1	ENSG00000226595.1	unprocessed_pseudogene	328	143.807
ENST00000419502.5	ENSG00000164398.15	protein_coding	934	741.189
ENST00000419504.5	ENSG00000079308.20	protein_coding	5921	5728.080
ENST00000419505.5	ENSG00000103335.22	nonsense_mediated_decay	1635	1442.080
ENST00000419506.6	ENSG00000112038.18	protein_coding	1402	1209.080
ENST00000419507.1	ENSG00000224357.1	processed_pseudogene	911	718.198
ENST00000419509.1	ENSG00000235429.1	processed_pseudogene	405	215.106
ENST00000419510.6	ENSG00000113916.18	nonsense_mediated_decay	4178	3985.080
ENST00000419511.1	ENSG00000228135.1	lncRNA	1011	818.080
ENST00000419513.7	ENSG00000124343.14	protein_coding	816	623.245
ENST00000419516.5	ENSG00000007392.17	nonsense_mediated_decay	1211	1018.080
ENST00000419517.2	ENSG00000111860.14	protein_coding	2079	1886.080
ENST00000419522.5	ENSG00000160190.14	protein_coding	568	375.504
ENST00000419523.1	ENSG00000236211.1	unprocessed_pseudogene	1542	1349.080
ENST00000419524.6	ENSG00000113578.18	protein_coding	683	490.301
ENST00000419525.5	ENSG00000115163.15	nonsense_mediated_decay	950	757.183
ENST00000419526.6	ENSG00000139567.13	protein_coding	1356	1163.080
ENST00000419531.3	ENSG00000234807.8	lncRNA	2518	2325.080
ENST00000419532.1	ENSG00000233318.2	processed_pseudogene	356	169.104
ENST00000419533.1	ENSG00000127481.15	retained_intron	5583	5390.080
ENST00000419534.2	ENSG00000134108.14	protein_coding	1684	1491.080
ENST00000419535.1	ENSG00000224101.1	lncRNA	528	335.701
ENST00000419536.1	ENSG00000226167.1	lncRNA	1734	1541.080
ENST00000419538.1	ENSG00000239304.1	processed_pseudogene	439	248.015
ENST00000419540.1	ENSG00000227789.1	processed_pseudogene	1134	941.080
ENST00000419541.4	ENSG00000144560.16	protein_coding	466	274.459
ENST00000419542.5	ENSG00000179818.16	lncRNA	4041	3848.080
ENST00000419546.1	ENSG00000228928.1	processed_pseudogene	1489	1296.080
ENST00000419548.4	ENSG00000088827.13	protein_coding	4326	4133.080
ENST00000419549.6	ENSG00000012124.17	protein_coding	2642	2449.080
ENST00000419552.5	ENSG00000175287.19	protein_coding	548	355.603
ENST00000419553.6	ENSG00000075711.21	nonsense_mediated_decay	1313	1120.080
ENST00000419554.6	ENSG00000119787.14	protein_coding	2335	2142.080
ENST00000419556.2	ENSG00000227160.3	transcribed_unitary_pseudogene	672	479.308
ENST00000419557.1	ENSG00000233522.1	lncRNA	2031	1838.080
ENST00000419558.7	ENSG00000087460.29	protein_coding	2503	2310.080
ENST00000419562.6	ENSG00000136986.10	protein_coding	918	725.194
ENST00000419566.5	ENSG00000226985.7	lncRNA	580	387.457
ENST00000419567.7	ENSG00000196998.19	protein_coding	643	450.333
ENST00000419569.5	ENSG00000244005.13	protein_coding	551	358.592
ENST00000419571.1	ENSG00000231770.7	lncRNA	663	470.312
ENST00000419573.7	ENSG00000058335.16	protein_coding	6294	6101.080
ENST00000419574.6	ENSG00000112561.19	protein_coding	2368	2175.080
ENST00000419575.1	ENSG00000160862.13	protein_coding	719	526.269
ENST00000419576.1	ENSG00000225337.1	lncRNA	416	225.711
ENST00000419578.1	ENSG00000224308.1	lncRNA	1997	1804.080
ENST00000419579.2	ENSG00000180172.7	processed_pseudogene	400	210.347
ENST00000419580.6	ENSG00000108798.9	protein_coding	1718	1525.080
ENST00000419582.5	ENSG00000119383.21	protein_coding	952	759.183
ENST00000419583.2	ENSG00000196289.7	protein_coding	1296	1103.080
ENST00000419585.5	ENSG00000144554.13	protein_coding	5185	4992.080
ENST00000419591.2	ENSG00000224771.2	lncRNA	866	673.217
ENST00000419593.5	ENSG00000254806.5	nonsense_mediated_decay	1313	1120.080
ENST00000419594.6	ENSG00000089472.18	protein_coding	3694	3501.080
ENST00000419595.1	ENSG00000232546.1	unprocessed_pseudogene	298	118.018
ENST00000419596.1	ENSG00000235038.1	lncRNA	620	427.359
ENST00000419597.2	ENSG00000234288.2	unprocessed_pseudogene	939	746.185
ENST00000419600.3	ENSG00000156298.13	retained_intron	1683	1490.080
ENST00000419601.1	ENSG00000106100.11	protein_coding	578	385.462
ENST00000419602.5	ENSG00000161249.21	protein_coding	1496	1303.080
ENST00000419604.1	ENSG00000234156.3	lncRNA	497	305.014
ENST00000419606.5	ENSG00000168397.17	protein_coding	553	360.584
ENST00000419608.2	ENSG00000130803.15	retained_intron	744	551.259
ENST00000419609.5	ENSG00000238133.6	lncRNA	575	382.475
ENST00000419610.5	ENSG00000004534.15	nonsense_mediated_decay	2128	1935.080
ENST00000419612.1	ENSG00000197183.15	protein_coding	311	129.009
ENST00000419613.1	ENSG00000224876.1	lncRNA	366	178.317
ENST00000419614.1	ENSG00000232212.1	lncRNA	451	259.731
ENST00000419615.1	ENSG00000224069.1	processed_pseudogene	532	339.679
ENST00000419616.5	ENSG00000119318.13	protein_coding	716	523.273
ENST00000419617.7	ENSG00000104375.17	protein_coding	2833	2640.080
ENST00000419618.2	ENSG00000224514.3	lncRNA	996	803.179
ENST00000419619.2	ENSG00000112394.18	protein_coding	912	719.197
ENST00000419620.1	ENSG00000229345.2	lncRNA	395	205.588
ENST00000419621.2	ENSG00000233921.2	processed_pseudogene	391	201.792
ENST00000419624.1	ENSG00000227606.2	lncRNA	500	307.978
ENST00000419625.6	ENSG00000104537.17	protein_coding	1456	1263.080
ENST00000419626.1	ENSG00000132716.19	protein_coding	439	248.015
ENST00000419627.1	ENSG00000227954.7	lncRNA	244	76.400
ENST00000419628.1	ENSG00000225431.1	lncRNA	1775	1582.080
ENST00000419629.1	ENSG00000232801.1	processed_pseudogene	891	698.207
ENST00000419631.1	ENSG00000068650.19	protein_coding	2446	2253.080
ENST00000419632.6	ENSG00000168952.16	protein_coding	1970	1777.080
ENST00000419636.1	ENSG00000103148.17	protein_coding	616	423.368
ENST00000419639.1	ENSG00000244480.1	transcribed_processed_pseudogene	1393	1200.080
ENST00000419640.1	ENSG00000227542.1	lncRNA	909	716.199
ENST00000419642.1	ENSG00000163812.15	nonsense_mediated_decay	540	347.636
ENST00000419643.1	ENSG00000234892.1	lncRNA	988	795.179
ENST00000419644.1	ENSG00000225952.1	lncRNA	480	288.240
ENST00000419650.1	ENSG00000232991.5	lncRNA	577	384.466
ENST00000419651.1	ENSG00000227850.1	processed_pseudogene	180	37.807
ENST00000419652.5	ENSG00000025434.19	nonsense_mediated_decay	555	362.577
ENST00000419654.6	ENSG00000150961.15	protein_coding	2786	2593.080
ENST00000419658.1	ENSG00000230817.6	lncRNA	338	152.744
ENST00000419660.1	ENSG00000111912.20	protein_coding	488	296.118
ENST00000419661.5	ENSG00000105953.16	protein_coding	789	596.252
ENST00000419662.2	ENSG00000285230.3	lncRNA	571	378.492
ENST00000419664.1	ENSG00000235888.4	lncRNA	509	316.870
ENST00000419665.6	ENSG00000140675.13	nonsense_mediated_decay	1852	1659.080
ENST00000419666.2	ENSG00000225280.7	lncRNA	520	327.768
ENST00000419667.2	ENSG00000230035.2	lncRNA	430	239.274
ENST00000419668.1	ENSG00000237819.6	lncRNA	527	334.710
ENST00000419671.1	ENSG00000111799.22	protein_coding	1914	1721.080
ENST00000419672.1	ENSG00000230570.1	processed_pseudogene	1203	1010.080
ENST00000419673.6	ENSG00000088756.13	protein_coding	5492	5299.080
ENST00000419676.5	ENSG00000145819.18	nonsense_mediated_decay	565	372.518
ENST00000419679.1	ENSG00000235663.1	lncRNA	461	269.543
ENST00000419680.6	ENSG00000222041.12	lncRNA	675	482.307
ENST00000419681.5	ENSG00000085978.22	protein_coding	644	451.333
ENST00000419682.1	ENSG00000230299.1	processed_pseudogene	124	13.479
ENST00000419683.1	ENSG00000226908.1	processed_pseudogene	341	155.443
ENST00000419686.2	ENSG00000147535.17	protein_coding	794	601.251
ENST00000419687.6	ENSG00000009780.16	protein_coding	1661	1468.080
ENST00000419688.1	ENSG00000167117.10	processed_transcript	558	365.562
ENST00000419690.5	ENSG00000005889.16	protein_coding	300	119.695
ENST00000419693.1	ENSG00000106266.11	protein_coding	415	224.744
ENST00000419694.2	ENSG00000229962.2	lncRNA	1269	1076.080
ENST00000419695.1	ENSG00000236673.5	lncRNA	712	519.276
ENST00000419696.1	ENSG00000231072.1	processed_pseudogene	1003	810.080
ENST00000419697.1	ENSG00000225484.7	lncRNA	513	320.833
ENST00000419698.1	ENSG00000226466.2	processed_pseudogene	796	603.251
ENST00000419699.1	ENSG00000160221.18	protein_coding	674	481.308
ENST00000419700.1	ENSG00000125246.16	protein_coding	386	197.043
ENST00000419702.1	ENSG00000227206.1	lncRNA	389	199.894
ENST00000419703.1	ENSG00000235086.1	lncRNA	516	323.799
ENST00000419704.5	ENSG00000127054.22	protein_coding	1798	1605.080
ENST00000419706.6	ENSG00000183826.18	protein_coding	2034	1841.080
ENST00000419707.2	ENSG00000250900.6	lncRNA	325	141.154
ENST00000419708.1	ENSG00000234670.1	unprocessed_pseudogene	825	632.238
ENST00000419709.1	ENSG00000237174.7	lncRNA	506	313.906
ENST00000419711.6	ENSG00000132507.18	protein_coding	1271	1078.080
ENST00000419712.7	ENSG00000109113.20	protein_coding	626	433.354
ENST00000419713.5	ENSG00000229727.7	lncRNA	917	724.195
ENST00000419716.7	ENSG00000137573.14	protein_coding	4697	4504.080
ENST00000419717.3	ENSG00000227059.7	protein_coding	1806	1613.080
ENST00000419719.2	ENSG00000237877.7	lncRNA	662	469.314
ENST00000419720.1	ENSG00000230636.1	processed_pseudogene	225	63.733
ENST00000419722.6	ENSG00000186716.21	processed_transcript	788	595.252
ENST00000419727.6	ENSG00000140044.13	protein_coding	972	779.180
ENST00000419730.1	ENSG00000233157.1	processed_pseudogene	712	519.276
ENST00000419731.1	ENSG00000232096.1	processed_pseudogene	367	179.244
ENST00000419733.1	ENSG00000233008.7	lncRNA	400	210.347
ENST00000419734.2	ENSG00000234646.7	lncRNA	412	221.846
ENST00000419735.8	ENSG00000146776.15	protein_coding	5707	5514.080
ENST00000419736.5	ENSG00000172965.17	lncRNA	777	584.252
ENST00000419737.7	ENSG00000236017.8	lncRNA	553	360.584
ENST00000419737.7_PAR_Y	ENSG00000236017.8_PAR_Y	lncRNA	553	360.584
ENST00000419738.1	ENSG00000236656.1	lncRNA	2597	2404.080
ENST00000419739.7	ENSG00000137817.17	protein_coding	1718	1525.080
ENST00000419740.6	ENSG00000174306.22	protein_coding	573	380.484
ENST00000419743.7	ENSG00000141665.13	protein_coding	1675	1482.080
ENST00000419744.1	ENSG00000138085.18	protein_coding	612	419.372
ENST00000419745.1	ENSG00000232233.1	lncRNA	1832	1639.080
ENST00000419746.5	ENSG00000237298.10	lncRNA	4592	4399.080
ENST00000419749.5	ENSG00000121716.21	protein_coding	1506	1313.080
ENST00000419752.4	ENSG00000136068.16	retained_intron	5959	5766.080
ENST00000419753.5	ENSG00000139540.12	protein_coding	613	420.371
ENST00000419755.3	ENSG00000256349.1	protein_coding	3547	3354.080
ENST00000419756.2	ENSG00000229386.3	transcribed_unprocessed_pseudogene	925	732.191
ENST00000419759.5	ENSG00000144115.18	protein_coding	577	384.466
ENST00000419761.6	ENSG00000150051.14	protein_coding	3609	3416.080
ENST00000419764.1	ENSG00000007384.15	protein_coding	435	244.124
ENST00000419765.4	ENSG00000157703.16	protein_coding	1804	1611.080
ENST00000419766.5	ENSG00000197085.11	lncRNA	4821	4628.080
ENST00000419769.6	ENSG00000107938.18	nonsense_mediated_decay	4243	4050.080
ENST00000419770.1	ENSG00000160345.13	protein_coding	273	97.849
ENST00000419772.1	ENSG00000152689.18	nonsense_mediated_decay	548	355.603
ENST00000419774.5	ENSG00000185619.18	protein_coding	589	396.429
ENST00000419776.2	ENSG00000164893.9	protein_coding	1618	1425.080
ENST00000419777.1	ENSG00000230500.1	lncRNA	600	407.397
ENST00000419779.1	ENSG00000224761.4	processed_transcript	428	237.330
ENST00000419780.1	ENSG00000236689.1	unprocessed_pseudogene	677	484.305
ENST00000419781.5	ENSG00000082258.13	nonsense_mediated_decay	5414	5221.080
ENST00000419782.5	ENSG00000189357.9	protein_coding	4923	4730.080
ENST00000419783.3	ENSG00000233276.8	protein_coding	899	706.205
ENST00000419784.1	ENSG00000236485.1	lncRNA	840	647.229
ENST00000419785.1	ENSG00000116151.14	retained_intron	582	389.450
ENST00000419786.2	ENSG00000225539.8	lncRNA	1319	1126.080
ENST00000419789.1	ENSG00000125676.20	processed_transcript	229	66.303
ENST00000419791.3	ENSG00000178425.14	protein_coding	667	474.309
ENST00000419794.1	ENSG00000229207.1	processed_pseudogene	1249	1056.080
ENST00000419795.6	ENSG00000225396.6	protein_coding	463	271.500
ENST00000419796.2	ENSG00000233656.2	lncRNA	789	596.252
ENST00000419799.5	ENSG00000106100.11	protein_coding	757	564.255
ENST00000419800.1	ENSG00000229720.1	lncRNA	934	741.189
ENST00000419801.1	ENSG00000230248.1	lncRNA	632	439.348
ENST00000419802.1	ENSG00000170745.12	protein_coding	553	360.584
ENST00000419804.5	ENSG00000130822.16	protein_coding	561	368.541
ENST00000419807.5	ENSG00000138032.21	protein_coding	2084	1891.080
ENST00000419808.5	ENSG00000231890.9	lncRNA	772	579.252
ENST00000419809.1	ENSG00000235495.1	lncRNA	167	31.406
ENST00000419810.6	ENSG00000115756.13	nonsense_mediated_decay	4781	4588.080
ENST00000419813.2	ENSG00000230658.2	lncRNA	3422	3229.080
ENST00000419814.1	ENSG00000224698.1	lncRNA	2481	2288.080
ENST00000419815.1	ENSG00000233262.1	lncRNA	373	184.866
ENST00000419816.6	ENSG00000149527.18	protein_coding	4837	4644.080
ENST00000419819.2	ENSG00000135218.19	protein_coding	1686	1493.080
ENST00000419821.6	ENSG00000135090.14	protein_coding	4301	4108.080
ENST00000419822.2	ENSG00000166405.15	protein_coding	1300	1107.080
ENST00000419824.1	ENSG00000234021.1	lncRNA	572	379.488
ENST00000419825.2	ENSG00000118961.15	protein_coding	826	633.236
ENST00000419826.2	ENSG00000231713.2	lncRNA	699	506.287
ENST00000419827.2	ENSG00000229091.3	processed_pseudogene	1942	1749.080
ENST00000419828.5	ENSG00000172354.10	protein_coding	1285	1092.080
ENST00000419829.2	ENSG00000232293.2	processed_pseudogene	962	769.183
ENST00000419830.2	ENSG00000138592.14	retained_intron	2402	2209.080
ENST00000419832.1	ENSG00000232524.1	lncRNA	451	259.731
ENST00000419835.8	ENSG00000112118.20	protein_coding	2523	2330.080
ENST00000419836.1	ENSG00000228636.3	lncRNA	344	158.168
ENST00000419837.1	ENSG00000178252.19	protein_coding	538	345.649
ENST00000419838.6	ENSG00000067606.17	processed_transcript	347	160.882
ENST00000419841.2	ENSG00000146826.17	nonsense_mediated_decay	1500	1307.080
ENST00000419842.1	ENSG00000154822.18	protein_coding	2416	2223.080
ENST00000419843.1	ENSG00000068831.19	protein_coding	400	210.347
ENST00000419844.1	ENSG00000225026.1	processed_pseudogene	272	97.079
ENST00000419845.5	ENSG00000156265.16	protein_coding	577	384.466
ENST00000419846.1	ENSG00000226026.7	lncRNA	522	329.749
ENST00000419850.1	ENSG00000132256.20	protein_coding	607	414.382
ENST00000419851.6	ENSG00000239665.8	retained_intron	1247	1054.080
ENST00000419852.1	ENSG00000223534.1	lncRNA	552	359.588
ENST00000419853.1	ENSG00000288537.1	lncRNA	2102	1909.080
ENST00000419854.1	ENSG00000198466.12	retained_intron	5731	5538.080
ENST00000419857.1	ENSG00000149499.12	protein_coding	578	385.462
ENST00000419859.1	ENSG00000167210.17	protein_coding	556	363.573
ENST00000419860.1	ENSG00000237271.2	lncRNA	541	348.629
ENST00000419862.1	ENSG00000163012.4	nonsense_mediated_decay	596	403.413
ENST00000419863.1	ENSG00000238282.1	lncRNA	168	31.882
ENST00000419865.6	ENSG00000226791.8	lncRNA	2469	2276.080
ENST00000419867.7	ENSG00000175854.14	protein_coding	1048	855.080
ENST00000419868.1	ENSG00000157551.19	protein_coding	521	328.759
ENST00000419869.7	ENSG00000023734.11	protein_coding	1874	1681.080
ENST00000419872.1	ENSG00000175287.19	protein_coding	753	560.258
ENST00000419875.2	ENSG00000179761.12	processed_transcript	518	325.783
ENST00000419877.1	ENSG00000224019.1	processed_pseudogene	477	285.285
ENST00000419880.7	ENSG00000104343.21	protein_coding	2315	2122.080
ENST00000419881.6	ENSG00000227456.9	lncRNA	910	717.198
ENST00000419883.1	ENSG00000233607.1	lncRNA	565	372.518
ENST00000419884.6	ENSG00000138095.20	nonsense_mediated_decay	1282	1089.080
ENST00000419886.7	ENSG00000197647.13	protein_coding	2338	2145.080
ENST00000419887.1	ENSG00000231254.2	processed_pseudogene	785	592.252
ENST00000419888.1	ENSG00000233324.1	processed_pseudogene	1267	1074.080
ENST00000419889.1	ENSG00000235279.1	lncRNA	400	210.347
ENST00000419890.3	ENSG00000175106.17	protein_coding	537	344.655
ENST00000419891.1	ENSG00000239395.2	protein_coding	453	261.692
ENST00000419892.6	ENSG00000153292.16	retained_intron	9130	8937.080
ENST00000419895.5	ENSG00000250303.5	lncRNA	2162	1969.080
ENST00000419897.1	ENSG00000204044.6	lncRNA	491	299.077
ENST00000419898.2	ENSG00000253309.7	protein_coding	356	169.104
ENST00000419899.1	ENSG00000229325.1	lncRNA	690	497.297
ENST00000419900.5	ENSG00000119969.15	protein_coding	711	518.277
ENST00000419902.3	ENSG00000236859.8	lncRNA	1416	1223.080
ENST00000419904.1	ENSG00000233339.1	lncRNA	433	242.182
ENST00000419905.5	ENSG00000225535.7	lncRNA	746	553.259
ENST00000419906.1	ENSG00000230982.1	processed_pseudogene	465	273.472
ENST00000419908.5	ENSG00000088387.21	protein_coding	1169	976.080
ENST00000419909.6	ENSG00000240021.10	nonsense_mediated_decay	1832	1639.080
ENST00000419910.6	ENSG00000159409.15	retained_intron	684	491.300
ENST00000419912.1	ENSG00000188011.5	nonsense_mediated_decay	2602	2409.080
ENST00000419915.1	ENSG00000228668.1	TR_V_pseudogene	354	167.265
ENST00000419916.8	ENSG00000157870.17	protein_coding	2747	2554.080
ENST00000419917.5	ENSG00000136856.18	protein_coding	793	600.252
ENST00000419919.2	ENSG00000231458.2	processed_pseudogene	790	597.252
ENST00000419921.1	ENSG00000234380.2	lncRNA	767	574.253
ENST00000419922.1	ENSG00000235770.6	lncRNA	526	333.718
ENST00000419924.2	ENSG00000116213.16	protein_coding	603	410.389
ENST00000419926.3	ENSG00000237596.7	lncRNA	1570	1377.080
ENST00000419927.1	ENSG00000170820.12	nonsense_mediated_decay	936	743.186
ENST00000419928.1	ENSG00000164082.15	protein_coding	590	397.427
ENST00000419929.1	ENSG00000002834.18	protein_coding	762	569.253
ENST00000419930.2	ENSG00000136449.15	protein_coding	1640	1447.080
ENST00000419931.1	ENSG00000244558.6	lncRNA	514	321.821
ENST00000419933.2	ENSG00000205240.4	unprocessed_pseudogene	954	761.183
ENST00000419936.5	ENSG00000091129.22	protein_coding	583	390.446
ENST00000419937.1	ENSG00000227910.1	processed_transcript	423	232.477
ENST00000419938.5	ENSG00000169554.23	protein_coding	1755	1562.080
ENST00000419940.5	ENSG00000163235.16	protein_coding	681	488.301
ENST00000419943.1	ENSG00000214889.3	processed_pseudogene	583	390.446
ENST00000419944.1	ENSG00000232821.1	lncRNA	1711	1518.080
ENST00000419948.5	ENSG00000127483.19	protein_coding	759	566.253
ENST00000419949.2	ENSG00000236476.2	processed_pseudogene	805	612.250
ENST00000419950.5	ENSG00000226287.9	processed_transcript	663	470.312
ENST00000419951.2	ENSG00000112367.12	retained_intron	846	653.227
ENST00000419952.6	ENSG00000215386.14	lncRNA	1303	1110.080
ENST00000419955.5	ENSG00000147576.17	nonsense_mediated_decay	1979	1786.080
ENST00000419957.6	ENSG00000229017.7	lncRNA	2398	2205.080
ENST00000419958.5	ENSG00000117748.10	protein_coding	554	361.581
ENST00000419959.5	ENSG00000165092.13	protein_coding	806	613.250
ENST00000419960.1	ENSG00000224153.3	lncRNA	885	692.208
ENST00000419962.1	ENSG00000234939.1	unprocessed_pseudogene	1030	837.080
ENST00000419963.5	ENSG00000179818.16	lncRNA	564	371.521
ENST00000419964.1	ENSG00000116106.12	protein_coding	552	359.588
ENST00000419965.1	ENSG00000183292.13	processed_transcript	2218	2025.080
ENST00000419967.5	ENSG00000105618.14	protein_coding	2269	2076.080
ENST00000419968.6	ENSG00000147274.14	protein_coding	940	747.185
ENST00000419971.1	ENSG00000238026.1	processed_pseudogene	836	643.229
ENST00000419973.1	ENSG00000227372.12	processed_transcript	657	464.317
ENST00000419974.2	ENSG00000224751.2	processed_pseudogene	1312	1119.080
ENST00000419975.1	ENSG00000213260.3	processed_pseudogene	730	537.261
ENST00000419977.4	ENSG00000146143.19	retained_intron	2197	2004.080
ENST00000419978.1	ENSG00000235713.1	unprocessed_pseudogene	654	461.320
ENST00000419979.2	ENSG00000230910.5	lncRNA	1329	1136.080
ENST00000419980.1	ENSG00000234457.1	processed_pseudogene	153	24.821
ENST00000419981.1	ENSG00000106246.18	protein_coding	533	340.675
ENST00000419982.3	ENSG00000226685.4	protein_coding	1165	972.080
ENST00000419983.5	ENSG00000227373.6	lncRNA	535	342.666
ENST00000419984.6	ENSG00000146733.14	protein_coding	744	551.259
ENST00000419985.5	ENSG00000115718.18	nonsense_mediated_decay	500	307.978
ENST00000419986.1	ENSG00000127831.11	protein_coding	639	446.336
ENST00000419987.1	ENSG00000230818.1	processed_pseudogene	799	606.251
ENST00000419989.2	ENSG00000119333.12	nonsense_mediated_decay	739	546.260
ENST00000419992.6	ENSG00000136546.17	protein_coding	3456	3263.080
ENST00000419993.1	ENSG00000230955.1	lncRNA	481	289.226
ENST00000419995.2	ENSG00000232060.3	processed_pseudogene	602	409.392
ENST00000419999.5	ENSG00000171103.11	protein_coding	685	492.300
ENST00000420000.6	ENSG00000223727.6	lncRNA	559	366.557
ENST00000420006.5	ENSG00000174365.21	lncRNA	720	527.266
ENST00000420009.5	ENSG00000118503.16	protein_coding	698	505.287
ENST00000420010.6	ENSG00000064270.13	processed_transcript	2782	2589.080
ENST00000420011.1	ENSG00000198022.6	unprocessed_pseudogene	2126	1933.080
ENST00000420012.1	ENSG00000230485.1	processed_pseudogene	953	760.183
ENST00000420013.5	ENSG00000126217.21	protein_coding	566	373.514
ENST00000420014.2	ENSG00000236636.2	processed_pseudogene	432	241.212
ENST00000420015.6	ENSG00000140694.17	protein_coding	2360	2167.080
ENST00000420016.1	ENSG00000233862.8	lncRNA	494	302.043
ENST00000420017.5	ENSG00000185133.14	protein_coding	558	365.562
ENST00000420020.5	ENSG00000223642.7	lncRNA	555	362.577
ENST00000420021.2	ENSG00000230246.7	transcribed_unprocessed_pseudogene	3895	3702.080
ENST00000420022.4	ENSG00000224420.4	protein_coding	788	595.252
ENST00000420029.1	ENSG00000223828.1	processed_pseudogene	270	95.554
ENST00000420034.5	ENSG00000167123.20	protein_coding	551	358.592
ENST00000420036.1	ENSG00000238038.1	processed_pseudogene	246	77.815
ENST00000420038.1	ENSG00000234848.1	lncRNA	695	502.289
ENST00000420040.2	ENSG00000226091.7	lncRNA	662	469.314
ENST00000420042.1	ENSG00000131759.18	processed_transcript	1052	859.080
ENST00000420043.1	ENSG00000118482.12	processed_transcript	838	645.229
ENST00000420044.1	ENSG00000225956.1	lncRNA	446	254.829
ENST00000420046.5	ENSG00000167930.17	protein_coding	1006	813.080
ENST00000420047.1	ENSG00000075213.11	protein_coding	553	360.584
ENST00000420048.1	ENSG00000214081.8	transcribed_unprocessed_pseudogene	405	215.106
ENST00000420049.2	ENSG00000223581.2	lncRNA	729	536.262
ENST00000420053.1	ENSG00000233955.1	processed_pseudogene	1279	1086.080
ENST00000420054.5	ENSG00000215883.11	nonsense_mediated_decay	3415	3222.080
ENST00000420055.1	ENSG00000162639.16	protein_coding	1244	1051.080
ENST00000420057.2	ENSG00000167397.15	protein_coding	746	553.259
ENST00000420058.1	ENSG00000230257.6	lncRNA	1072	879.080
ENST00000420059.6	ENSG00000232650.6	lncRNA	1219	1026.080
ENST00000420061.6	ENSG00000161996.19	retained_intron	2342	2149.080
ENST00000420063.2	ENSG00000180105.11	processed_pseudogene	823	630.242
ENST00000420064.1	ENSG00000236297.1	transcribed_processed_pseudogene	602	409.392
ENST00000420065.5	ENSG00000167550.11	nonsense_mediated_decay	1063	870.080
ENST00000420066.1	ENSG00000115084.15	nonsense_mediated_decay	736	543.260
ENST00000420068.1	ENSG00000159110.21	processed_transcript	505	312.919
ENST00000420069.3	ENSG00000175634.15	protein_coding	461	269.543
ENST00000420070.1	ENSG00000259974.4	lncRNA	795	602.251
ENST00000420071.1	ENSG00000230114.1	lncRNA	566	373.514
ENST00000420072.5	ENSG00000205758.12	nonsense_mediated_decay	2558	2365.080
ENST00000420074.1	ENSG00000215424.10	lncRNA	1947	1754.080
ENST00000420077.5	ENSG00000135622.13	nonsense_mediated_decay	2192	1999.080
ENST00000420081.2	ENSG00000224843.8	lncRNA	472	280.356
ENST00000420082.1	ENSG00000230096.1	lncRNA	691	498.296
ENST00000420084.1	ENSG00000230521.1	unprocessed_pseudogene	975	782.180
ENST00000420088.1	ENSG00000225921.7	protein_coding	646	453.332
ENST00000420089.5	ENSG00000171307.19	protein_coding	1362	1169.080
ENST00000420090.1	ENSG00000232924.1	processed_pseudogene	333	148.268
ENST00000420091.5	ENSG00000206567.10	lncRNA	1566	1373.080
ENST00000420095.2	ENSG00000227110.7	lncRNA	2621	2428.080
ENST00000420096.2	ENSG00000182057.5	lncRNA	545	352.612
ENST00000420099.1	ENSG00000214178.3	processed_pseudogene	497	305.014
ENST00000420101.6	ENSG00000187764.12	protein_coding	1837	1644.080
ENST00000420103.1	ENSG00000163528.13	processed_transcript	584	391.442
ENST00000420104.5	ENSG00000163466.16	protein_coding	482	290.211
ENST00000420107.1	ENSG00000158435.8	protein_coding	552	359.588
ENST00000420110.1	ENSG00000243753.6	transcribed_unprocessed_pseudogene	1011	818.080
ENST00000420111.6	ENSG00000184371.14	protein_coding	1083	890.080
ENST00000420113.1	ENSG00000237549.1	processed_pseudogene	693	500.292
ENST00000420115.6	ENSG00000091527.17	protein_coding	3621	3428.080
ENST00000420116.1	ENSG00000182473.22	protein_coding	543	350.618
ENST00000420118.1	ENSG00000244491.1	lncRNA	461	269.543
ENST00000420120.6	ENSG00000011465.18	protein_coding	753	560.258
ENST00000420121.5	ENSG00000157216.16	retained_intron	593	400.420
ENST00000420122.1	ENSG00000237162.1	processed_pseudogene	367	179.244
ENST00000420123.6	ENSG00000118513.20	protein_coding	1051	858.080
ENST00000420124.4	ENSG00000272333.8	protein_coding	8485	8292.080
ENST00000420125.5	ENSG00000121753.13	protein_coding	2541	2348.080
ENST00000420128.6	ENSG00000226124.9	protein_coding	4310	4117.080
ENST00000420129.1	ENSG00000229708.1	processed_pseudogene	585	392.438
ENST00000420130.1	ENSG00000232444.1	lncRNA	740	547.260
ENST00000420131.5	ENSG00000135164.19	protein_coding	568	375.504
ENST00000420132.5	ENSG00000072195.15	nonsense_mediated_decay	579	386.459
ENST00000420133.2	ENSG00000230872.2	transcribed_unitary_pseudogene	1284	1091.080
ENST00000420134.1	ENSG00000229267.3	lncRNA	452	260.711
ENST00000420137.5	ENSG00000164031.17	nonsense_mediated_decay	3442	3249.080
ENST00000420138.5	ENSG00000063660.9	protein_coding	1835	1642.080
ENST00000420141.2	ENSG00000132182.12	retained_intron	3134	2941.080
ENST00000420143.5	ENSG00000196593.9	processed_transcript	641	448.334
ENST00000420144.1	ENSG00000168393.13	protein_coding	575	382.475
ENST00000420145.1	ENSG00000229511.1	processed_pseudogene	1480	1287.080
ENST00000420146.2	ENSG00000226680.2	lncRNA	505	312.919
ENST00000420148.5	ENSG00000163939.18	protein_coding	783	590.252
ENST00000420149.1	ENSG00000235412.1	lncRNA	1346	1153.080
ENST00000420155.5	ENSG00000114982.19	nonsense_mediated_decay	5028	4835.080
ENST00000420156.2	ENSG00000232895.2	lncRNA	332	147.378
ENST00000420158.5	ENSG00000154556.18	protein_coding	572	379.488
ENST00000420159.6	ENSG00000006468.14	protein_coding	6231	6038.080
ENST00000420161.1	ENSG00000243179.1	lncRNA	815	622.245
ENST00000420162.7	ENSG00000223510.7	protein_coding	779	586.252
ENST00000420163.1	ENSG00000093183.14	protein_coding	553	360.584
ENST00000420164.5	ENSG00000151665.13	nonsense_mediated_decay	586	393.435
ENST00000420165.5	ENSG00000198910.14	protein_coding	569	376.500
ENST00000420166.5	ENSG00000100281.14	protein_coding	1257	1064.080
ENST00000420167.6	ENSG00000139428.12	nonsense_mediated_decay	561	368.541
ENST00000420168.2	ENSG00000226419.8	lncRNA	1897	1704.080
ENST00000420169.4	ENSG00000183566.10	processed_transcript	570	377.496
ENST00000420171.1	ENSG00000230736.2	lncRNA	1558	1365.080
ENST00000420172.1	ENSG00000235246.1	lncRNA	297	117.187
ENST00000420173.2	ENSG00000151093.8	protein_coding	1256	1063.080
ENST00000420174.1	ENSG00000228764.1	processed_pseudogene	1098	905.080
ENST00000420175.3	ENSG00000146926.11	protein_coding	1793	1600.080
ENST00000420176.5	ENSG00000198885.10	protein_coding	790	597.252
ENST00000420177.1	ENSG00000229303.1	processed_pseudogene	540	347.636
ENST00000420179.1	ENSG00000226636.1	processed_pseudogene	1854	1661.080
ENST00000420180.1	ENSG00000239446.1	lncRNA	244	76.400
ENST00000420181.1	ENSG00000230617.1	processed_pseudogene	123	13.202
ENST00000420184.1	ENSG00000223430.1	lncRNA	415	224.744
ENST00000420185.1	ENSG00000236494.3	lncRNA	1589	1396.080
ENST00000420186.2	ENSG00000231236.2	lncRNA	2603	2410.080
ENST00000420187.1	ENSG00000233128.2	lncRNA	549	356.600
ENST00000420189.1	ENSG00000144567.11	protein_coding	1781	1588.080
ENST00000420191.5	ENSG00000163793.13	protein_coding	593	400.420
ENST00000420192.1	ENSG00000120254.16	protein_coding	606	413.383
ENST00000420193.1	ENSG00000236671.9	lncRNA	971	778.180
ENST00000420195.1	ENSG00000224660.2	lncRNA	5570	5377.080
ENST00000420196.5	ENSG00000136237.19	protein_coding	660	467.316
ENST00000420199.6	ENSG00000203875.13	retained_intron	1105	912.080
ENST00000420200.1	ENSG00000186625.14	protein_coding	716	523.273
ENST00000420201.5	ENSG00000163466.16	nonsense_mediated_decay	732	539.261
ENST00000420203.1	ENSG00000132437.18	protein_coding	460	268.563
ENST00000420204.1	ENSG00000235494.2	lncRNA	281	104.208
ENST00000420209.2	ENSG00000164002.12	protein_coding	1677	1484.080
ENST00000420210.6	ENSG00000238121.7	lncRNA	1600	1407.080
ENST00000420211.1	ENSG00000225387.1	lncRNA	491	299.077
ENST00000420212.2	ENSG00000231258.2	unprocessed_pseudogene	2038	1845.080
ENST00000420213.1	ENSG00000237167.1	lncRNA	626	433.354
ENST00000420216.5	ENSG00000131236.18	protein_coding	668	475.309
ENST00000420217.1	ENSG00000222011.9	nonsense_mediated_decay	1958	1765.080
ENST00000420218.3	ENSG00000120899.18	protein_coding	3941	3748.080
ENST00000420219.5	ENSG00000238121.7	lncRNA	1056	863.080
ENST00000420220.1	ENSG00000254706.3	protein_coding	702	509.286
ENST00000420221.1	ENSG00000230090.5	lncRNA	243	75.703
ENST00000420222.2	ENSG00000107957.17	processed_transcript	3039	2846.080
ENST00000420223.5	ENSG00000206559.8	protein_coding	816	623.245
ENST00000420224.1	ENSG00000219445.2	lncRNA	1918	1725.080
ENST00000420225.1	ENSG00000236003.1	lncRNA	652	459.322
ENST00000420226.1	ENSG00000235897.1	lncRNA	322	138.530
ENST00000420230.1	ENSG00000236202.1	lncRNA	430	239.274
ENST00000420233.1	ENSG00000025293.17	protein_coding	384	195.159
ENST00000420234.5	ENSG00000055917.16	processed_transcript	562	369.533
ENST00000420237.1	ENSG00000223842.1	lncRNA	1126	933.080
ENST00000420238.1	ENSG00000236425.1	processed_pseudogene	366	178.317
ENST00000420239.7	ENSG00000173575.22	protein_coding	2232	2039.080
ENST00000420241.1	ENSG00000233300.1	processed_pseudogene	934	741.189
ENST00000420242.5	ENSG00000100109.17	protein_coding	525	332.725
ENST00000420243.2	ENSG00000233854.2	lncRNA	1633	1440.080
ENST00000420244.6	ENSG00000166801.17	protein_coding	4439	4246.080
ENST00000420245.1	ENSG00000234459.1	lncRNA	289	110.606
ENST00000420246.6	ENSG00000141510.18	protein_coding	2653	2460.080
ENST00000420247.6	ENSG00000142186.18	protein_coding	2583	2390.080
ENST00000420249.2	ENSG00000227002.2	processed_pseudogene	274	98.629
ENST00000420250.1	ENSG00000138381.10	protein_coding	2172	1979.080
ENST00000420251.5	ENSG00000204623.10	processed_transcript	2430	2237.080
ENST00000420252.1	ENSG00000236048.2	processed_pseudogene	1194	1001.080
ENST00000420253.3	ENSG00000228242.6	lncRNA	1067	874.080
ENST00000420254.7	ENSG00000143190.23	protein_coding	1896	1703.080
ENST00000420255.1	ENSG00000233215.6	lncRNA	897	704.207
ENST00000420261.1	ENSG00000234515.1	processed_transcript	678	485.303
ENST00000420263.1	ENSG00000233228.1	unitary_pseudogene	1534	1341.080
ENST00000420264.1	ENSG00000125997.5	processed_transcript	545	352.612
ENST00000420265.2	ENSG00000150048.10	protein_coding	1165	972.080
ENST00000420266.6	ENSG00000095787.24	nonsense_mediated_decay	3684	3491.080
ENST00000420267.5	ENSG00000131368.8	nonsense_mediated_decay	590	397.427
ENST00000420268.1	ENSG00000231098.1	lncRNA	414	223.778
ENST00000420269.1	ENSG00000236272.1	lncRNA	531	338.683
ENST00000420272.2	ENSG00000224272.2	lncRNA	1193	1000.080
ENST00000420273.2	ENSG00000233754.2	lncRNA	784	591.252
ENST00000420279.5	ENSG00000231290.6	lncRNA	555	362.577
ENST00000420282.5	ENSG00000213639.10	protein_coding	570	377.496
ENST00000420283.3	ENSG00000187189.11	protein_coding	4112	3919.080
ENST00000420285.6	ENSG00000229537.7	lncRNA	447	255.807
ENST00000420288.1	ENSG00000204099.12	protein_coding	845	652.227
ENST00000420290.6	ENSG00000183597.16	protein_coding	1859	1666.080
ENST00000420291.3	ENSG00000156983.17	protein_coding	2542	2349.080
ENST00000420292.1	ENSG00000254087.8	processed_transcript	561	368.541
ENST00000420293.1	ENSG00000235033.7	lncRNA	440	248.991
ENST00000420294.1	ENSG00000196872.12	protein_coding	742	549.260
ENST00000420296.1	ENSG00000170906.16	protein_coding	339	153.642
ENST00000420297.5	ENSG00000189350.13	protein_coding	493	301.053
ENST00000420302.1	ENSG00000236058.3	processed_pseudogene	549	356.600
ENST00000420303.2	ENSG00000227521.2	processed_pseudogene	988	795.179
ENST00000420304.6	ENSG00000143768.13	protein_coding	2085	1892.080
ENST00000420305.1	ENSG00000235642.1	processed_pseudogene	455	263.657
ENST00000420306.1	ENSG00000115998.8	protein_coding	2193	2000.080
ENST00000420308.1	ENSG00000234812.1	processed_pseudogene	228	65.663
ENST00000420309.6	ENSG00000179818.16	lncRNA	1611	1418.080
ENST00000420310.2	ENSG00000227878.2	processed_pseudogene	652	459.322
ENST00000420312.6	ENSG00000112561.19	protein_coding	2184	1991.080
ENST00000420315.1	ENSG00000228072.1	lncRNA	395	205.588
ENST00000420316.6	ENSG00000146648.20	protein_coding	1570	1377.080
ENST00000420317.5	ENSG00000136541.15	protein_coding	541	348.629
ENST00000420319.6	ENSG00000111325.16	retained_intron	1039	846.080
ENST00000420321.1	ENSG00000163249.13	protein_coding	602	409.392
ENST00000420323.7	ENSG00000114841.18	protein_coding	13105	12912.080
ENST00000420324.5	ENSG00000164746.14	protein_coding	1957	1764.080
ENST00000420325.1	ENSG00000228036.1	processed_pseudogene	1636	1443.080
ENST00000420326.6	ENSG00000108469.15	protein_coding	3710	3517.080
ENST00000420327.5	ENSG00000225012.5	lncRNA	281	104.208
ENST00000420328.5	ENSG00000169679.15	protein_coding	566	373.514
ENST00000420329.6	ENSG00000140577.17	protein_coding	5209	5016.080
ENST00000420330.1	ENSG00000236255.2	lncRNA	3090	2897.080
ENST00000420331.2	ENSG00000225046.2	processed_pseudogene	213	56.213
ENST00000420335.5	ENSG00000154309.9	processed_transcript	445	253.857
ENST00000420341.1	ENSG00000135926.15	protein_coding	361	173.698
ENST00000420342.1	ENSG00000159409.15	protein_coding	2444	2251.080
ENST00000420343.1	ENSG00000155868.8	protein_coding	1382	1189.080
ENST00000420346.1	ENSG00000243040.6	transcribed_unprocessed_pseudogene	1263	1070.080
ENST00000420347.1	ENSG00000230714.1	lncRNA	215	57.417
ENST00000420348.1	ENSG00000118242.16	protein_coding	584	391.442
ENST00000420350.1	ENSG00000237101.1	lncRNA	1323	1130.080
ENST00000420353.7	ENSG00000170653.19	protein_coding	6660	6467.080
ENST00000420354.1	ENSG00000231949.1	lncRNA	481	289.226
ENST00000420357.5	ENSG00000156687.11	protein_coding	2966	2773.080
ENST00000420358.2	ENSG00000198554.12	protein_coding	3722	3529.080
ENST00000420362.5	ENSG00000022267.19	protein_coding	926	733.191
ENST00000420363.5	ENSG00000214078.13	protein_coding	821	628.244
ENST00000420364.1	ENSG00000215533.8	lncRNA	989	796.179
ENST00000420365.1	ENSG00000225214.1	lncRNA	507	314.892
ENST00000420366.5	ENSG00000095370.20	protein_coding	2682	2489.080
ENST00000420367.2	ENSG00000203497.3	lncRNA	925	732.191
ENST00000420368.6	ENSG00000138785.16	protein_coding	726	533.263
ENST00000420369.5	ENSG00000025434.19	nonsense_mediated_decay	780	587.252
ENST00000420370.5	ENSG00000173801.17	protein_coding	915	722.196
ENST00000420371.2	ENSG00000173166.18	protein_coding	492	300.065
ENST00000420373.2	ENSG00000179994.11	transcribed_unprocessed_pseudogene	1038	845.080
ENST00000420375.5	ENSG00000186329.9	nonsense_mediated_decay	864	671.217
ENST00000420377.6	ENSG00000134242.16	protein_coding	2726	2533.080
ENST00000420381.5	ENSG00000232656.9	lncRNA	672	479.308
ENST00000420382.1	ENSG00000232937.1	lncRNA	424	233.446
ENST00000420383.5	ENSG00000089820.16	nonsense_mediated_decay	2817	2624.080
ENST00000420387.1	ENSG00000236232.1	unprocessed_pseudogene	1106	913.080
ENST00000420388.1	ENSG00000169884.14	protein_coding	559	366.557
ENST00000420389.1	ENSG00000228478.1	lncRNA	539	346.643
ENST00000420390.1	ENSG00000230119.1	processed_pseudogene	96	7.521
ENST00000420391.1	ENSG00000236464.1	lncRNA	188	41.990
ENST00000420392.1	ENSG00000237417.1	processed_pseudogene	1805	1612.080
ENST00000420393.5	ENSG00000072756.17	protein_coding	854	661.227
ENST00000420394.5	ENSG00000125046.16	nonsense_mediated_decay	1634	1441.080
ENST00000420395.1	ENSG00000232591.3	lncRNA	557	364.567
ENST00000420397.1	ENSG00000136536.15	protein_coding	983	790.180
ENST00000420398.3	ENSG00000237671.4	protein_coding	561	368.541
ENST00000420401.5	ENSG00000134463.15	protein_coding	854	661.227
ENST00000420403.1	ENSG00000226985.7	lncRNA	425	234.416
ENST00000420404.2	ENSG00000228876.4	lncRNA	1710	1517.080
ENST00000420409.1	ENSG00000236430.1	processed_pseudogene	1371	1178.080
ENST00000420410.5	ENSG00000145012.14	protein_coding	535	342.666
ENST00000420411.7	ENSG00000236017.8	lncRNA	697	504.288
ENST00000420411.7_PAR_Y	ENSG00000236017.8_PAR_Y	lncRNA	697	504.288
ENST00000420415.5	ENSG00000072274.13	protein_coding	4814	4621.080
ENST00000420416.1	ENSG00000152455.16	protein_coding	704	511.284
ENST00000420417.3	ENSG00000229625.3	lncRNA	464	272.484
ENST00000420418.5	ENSG00000234281.5	lncRNA	476	284.299
ENST00000420421.1	ENSG00000064933.19	protein_coding	331	146.486
ENST00000420424.1	ENSG00000223482.9	lncRNA	2226	2033.080
ENST00000420427.2	ENSG00000237560.8	lncRNA	672	479.308
ENST00000420428.7	ENSG00000101489.20	protein_coding	3820	3627.080
ENST00000420430.1	ENSG00000128245.15	protein_coding	502	309.952
ENST00000420431.2	ENSG00000233483.3	processed_transcript	579	386.459
ENST00000420433.6	ENSG00000171476.22	protein_coding	1123	930.080
ENST00000420434.7	ENSG00000079263.19	protein_coding	3169	2976.080
ENST00000420435.5	ENSG00000184381.20	processed_transcript	539	346.643
ENST00000420436.5	ENSG00000100033.17	protein_coding	2034	1841.080
ENST00000420440.5	ENSG00000068903.21	nonsense_mediated_decay	927	734.191
ENST00000420441.1	ENSG00000106603.20	nonsense_mediated_decay	547	354.606
ENST00000420442.5	ENSG00000100209.11	nonsense_mediated_decay	792	599.252
ENST00000420443.1	ENSG00000224060.3	transcribed_unprocessed_pseudogene	635	442.346
ENST00000420444.1	ENSG00000234590.1	processed_pseudogene	220	60.511
ENST00000420448.1	ENSG00000128641.19	protein_coding	374	185.802
ENST00000420449.1	ENSG00000228204.2	lncRNA	285	107.388
ENST00000420450.6	ENSG00000251247.12	protein_coding	2959	2766.080
ENST00000420451.5	ENSG00000115677.18	protein_coding	559	366.557
ENST00000420453.1	ENSG00000235687.9	transcribed_unprocessed_pseudogene	540	347.636
ENST00000420455.5	ENSG00000142188.17	nonsense_mediated_decay	3062	2869.080
ENST00000420456.5	ENSG00000145979.18	protein_coding	790	597.252
ENST00000420457.1	ENSG00000232882.1	processed_pseudogene	621	428.357
ENST00000420459.5	ENSG00000242086.8	lncRNA	543	350.618
ENST00000420461.6	ENSG00000166181.13	protein_coding	2009	1816.080
ENST00000420462.1	ENSG00000203814.7	processed_transcript	459	267.581
ENST00000420463.7	ENSG00000063046.18	protein_coding	1936	1743.080
ENST00000420465.6	ENSG00000167355.8	processed_transcript	810	617.247
ENST00000420468.6	ENSG00000134443.10	protein_coding	579	386.459
ENST00000420470.3	ENSG00000236699.9	protein_coding	5457	5264.080
ENST00000420471.5	ENSG00000223546.8	lncRNA	838	645.229
ENST00000420472.1	ENSG00000226674.11	lncRNA	765	572.253
ENST00000420474.5	ENSG00000087586.18	protein_coding	879	686.211
ENST00000420475.1	ENSG00000136826.15	protein_coding	822	629.243
ENST00000420478.2	ENSG00000180537.13	protein_coding	826	633.236
ENST00000420479.1	ENSG00000233601.1	unprocessed_pseudogene	303	122.211
ENST00000420480.1	ENSG00000225602.5	lncRNA	673	480.308
ENST00000420482.5	ENSG00000088179.9	protein_coding	568	375.504
ENST00000420483.5	ENSG00000167613.16	nonsense_mediated_decay	533	340.675
ENST00000420484.2	ENSG00000148337.22	protein_coding	684	491.300
ENST00000420488.6	ENSG00000171552.14	protein_coding	2444	2251.080
ENST00000420489.7	ENSG00000198515.16	protein_coding	2746	2553.080
ENST00000420490.1	ENSG00000224942.1	processed_pseudogene	1226	1033.080
ENST00000420492.2	ENSG00000229897.2	processed_pseudogene	1301	1108.080
ENST00000420494.2	ENSG00000135334.9	processed_transcript	413	222.812
ENST00000420496.3	ENSG00000230409.3	processed_pseudogene	906	713.200
ENST00000420497.6	ENSG00000144451.20	nonsense_mediated_decay	514	321.821
ENST00000420498.1	ENSG00000224985.1	lncRNA	379	190.472
ENST00000420500.5	ENSG00000167930.17	protein_coding	459	267.581
ENST00000420501.5	ENSG00000186642.16	protein_coding	1027	834.080
ENST00000420503.1	ENSG00000218510.9	lncRNA	771	578.252
ENST00000420504.2	ENSG00000253304.2	protein_coding	2553	2360.080
ENST00000420508.1	ENSG00000197210.7	lncRNA	4833	4640.080
ENST00000420509.1	ENSG00000227946.2	lncRNA	752	559.258
ENST00000420510.5	ENSG00000144118.14	protein_coding	1252	1059.080
ENST00000420512.5	ENSG00000167123.20	protein_coding	887	694.208
ENST00000420513.1	ENSG00000219481.11	processed_transcript	488	296.118
ENST00000420514.6	ENSG00000226711.8	lncRNA	608	415.381
ENST00000420515.1	ENSG00000162585.17	protein_coding	1544	1351.080
ENST00000420517.6	ENSG00000197584.13	protein_coding	1563	1370.080
ENST00000420518.5	ENSG00000080189.15	protein_coding	588	395.431
ENST00000420520.1	ENSG00000234006.1	lncRNA	516	323.799
ENST00000420522.1	ENSG00000232596.3	lncRNA	682	489.301
ENST00000420524.4	ENSG00000286173.1	transcribed_unprocessed_pseudogene	457	265.620
ENST00000420525.1	ENSG00000078403.17	protein_coding	538	345.649
ENST00000420526.1	ENSG00000231668.2	processed_pseudogene	637	444.341
ENST00000420529.6	ENSG00000226995.9	lncRNA	1607	1414.080
ENST00000420531.1	ENSG00000117475.14	protein_coding	795	602.251
ENST00000420535.1	ENSG00000115318.12	protein_coding	539	346.643
ENST00000420536.1	ENSG00000100316.16	nonsense_mediated_decay	711	518.277
ENST00000420537.1	ENSG00000231993.1	lncRNA	457	265.620
ENST00000420539.1	ENSG00000231158.1	processed_pseudogene	515	322.810
ENST00000420541.6	ENSG00000121858.11	protein_coding	1619	1426.080
ENST00000420542.5	ENSG00000117461.15	protein_coding	5174	4981.080
ENST00000420543.6	ENSG00000163512.14	protein_coding	1366	1173.080
ENST00000420548.1	ENSG00000225107.1	lncRNA	833	640.231
ENST00000420549.3	ENSG00000233290.3	lncRNA	1438	1245.080
ENST00000420550.1	ENSG00000227621.1	processed_pseudogene	809	616.247
ENST00000420551.1	ENSG00000115694.15	protein_coding	395	205.588
ENST00000420552.5	ENSG00000119862.13	nonsense_mediated_decay	548	355.603
ENST00000420553.5	ENSG00000116701.15	protein_coding	376	187.659
ENST00000420554.6	ENSG00000100938.19	protein_coding	1864	1671.080
ENST00000420557.3	ENSG00000231690.4	lncRNA	2582	2389.080
ENST00000420558.5	ENSG00000163596.17	protein_coding	572	379.488
ENST00000420561.1	ENSG00000100413.17	processed_transcript	517	324.790
ENST00000420563.1	ENSG00000229525.1	lncRNA	1598	1405.080
ENST00000420564.5	ENSG00000126001.16	protein_coding	702	509.286
ENST00000420566.3	ENSG00000231870.4	unprocessed_pseudogene	1262	1069.080
ENST00000420567.7	ENSG00000108828.16	protein_coding	1069	876.080
ENST00000420568.5	ENSG00000158296.14	protein_coding	1256	1063.080
ENST00000420569.2	ENSG00000229948.2	processed_pseudogene	975	782.180
ENST00000420570.1	ENSG00000090512.12	nonsense_mediated_decay	1561	1368.080
ENST00000420571.6	ENSG00000151136.15	protein_coding	3478	3285.080
ENST00000420572.2	ENSG00000233358.2	lncRNA	871	678.216
ENST00000420573.1	ENSG00000204706.14	lncRNA	339	153.642
ENST00000420575.2	ENSG00000230953.2	processed_pseudogene	175	35.282
ENST00000420576.6	ENSG00000103342.13	protein_coding	1603	1410.080
ENST00000420577.1	ENSG00000073803.14	protein_coding	740	547.260
ENST00000420578.7	ENSG00000174151.15	protein_coding	4912	4719.080
ENST00000420579.1	ENSG00000228857.3	lncRNA	578	385.462
ENST00000420580.6	ENSG00000161513.12	protein_coding	1705	1512.080
ENST00000420581.7	ENSG00000163380.16	protein_coding	4922	4729.080
ENST00000420583.5	ENSG00000215498.9	retained_intron	556	363.573
ENST00000420584.3	ENSG00000064995.19	protein_coding	1465	1272.080
ENST00000420585.1	ENSG00000234613.1	lncRNA	767	574.253
ENST00000420587.5	ENSG00000232284.8	lncRNA	2232	2039.080
ENST00000420588.5	ENSG00000114650.21	processed_transcript	546	353.609
ENST00000420591.1	ENSG00000162804.14	protein_coding	664	471.311
ENST00000420594.5	ENSG00000237870.6	lncRNA	421	230.534
ENST00000420595.2	ENSG00000234117.2	lncRNA	737	544.260
ENST00000420596.5	ENSG00000198947.18	protein_coding	303	122.211
ENST00000420597.1	ENSG00000232527.8	lncRNA	199	48.061
ENST00000420600.1	ENSG00000111339.12	protein_coding	887	694.208
ENST00000420601.1	ENSG00000233342.2	lncRNA	379	190.472
ENST00000420603.1	ENSG00000227635.1	unprocessed_pseudogene	432	241.212
ENST00000420605.7	ENSG00000184162.15	protein_coding	859	666.221
ENST00000420606.1	ENSG00000235430.1	processed_pseudogene	1970	1777.080
ENST00000420607.6	ENSG00000117054.15	protein_coding	1332	1139.080
ENST00000420608.1	ENSG00000234524.1	processed_pseudogene	499	306.992
ENST00000420610.1	ENSG00000235649.2	unprocessed_pseudogene	8000	7807.080
ENST00000420611.5	ENSG00000138068.12	protein_coding	134	16.989
ENST00000420613.7	ENSG00000139620.13	protein_coding	2373	2180.080
ENST00000420615.2	ENSG00000226007.3	lncRNA	841	648.229
ENST00000420616.6	ENSG00000139197.11	protein_coding	2477	2284.080
ENST00000420617.1	ENSG00000232926.1	processed_pseudogene	682	489.301
ENST00000420619.5	ENSG00000203985.11	protein_coding	2194	2001.080
ENST00000420622.6	ENSG00000140015.20	protein_coding	2711	2518.080
ENST00000420626.1	ENSG00000185252.19	protein_coding	591	398.425
ENST00000420627.5	ENSG00000196924.19	nonsense_mediated_decay	8225	8032.080
ENST00000420629.1	ENSG00000182158.16	protein_coding	719	526.269
ENST00000420631.5	ENSG00000161048.12	nonsense_mediated_decay	658	465.317
ENST00000420632.6	ENSG00000168389.18	protein_coding	1914	1721.080
ENST00000420633.1	ENSG00000138735.16	protein_coding	747	554.259
ENST00000420634.1	ENSG00000237986.4	lncRNA	144	20.981
ENST00000420635.1	ENSG00000225369.1	processed_pseudogene	840	647.229
ENST00000420636.5	ENSG00000155849.16	nonsense_mediated_decay	881	688.209
ENST00000420637.5	ENSG00000085760.15	protein_coding	517	324.790
ENST00000420638.2	ENSG00000223875.2	unprocessed_pseudogene	1493	1300.080
ENST00000420641.7	ENSG00000050820.17	protein_coding	2725	2532.080
ENST00000420643.5	ENSG00000119487.17	protein_coding	984	791.180
ENST00000420644.1	ENSG00000229692.3	lncRNA	539	346.643
ENST00000420646.6	ENSG00000145335.17	protein_coding	3127	2934.080
ENST00000420647.5	ENSG00000143994.14	nonsense_mediated_decay	1167	974.080
ENST00000420648.2	ENSG00000234877.2	lncRNA	371	182.996
ENST00000420650.2	ENSG00000066248.15	processed_transcript	519	326.776
ENST00000420651.3	ENSG00000231889.8	lncRNA	442	250.940
ENST00000420652.5	ENSG00000166592.12	protein_coding	1476	1283.080
ENST00000420654.1	ENSG00000225018.1	processed_pseudogene	287	108.991
ENST00000420658.6	ENSG00000196526.11	protein_coding	7704	7511.080
ENST00000420659.1	ENSG00000229537.7	lncRNA	445	253.857
ENST00000420660.5	ENSG00000127837.10	protein_coding	1761	1568.080
ENST00000420661.6	ENSG00000178965.14	protein_coding	2068	1875.080
ENST00000420664.1	ENSG00000228368.1	lncRNA	459	267.581
ENST00000420665.5	ENSG00000124831.19	protein_coding	570	377.496
ENST00000420666.1	ENSG00000205726.15	nonsense_mediated_decay	422	231.505
ENST00000420670.5	ENSG00000187764.12	protein_coding	433	242.182
ENST00000420672.1	ENSG00000223960.8	lncRNA	490	298.089
ENST00000420673.6	ENSG00000082898.19	processed_transcript	3297	3104.080
ENST00000420675.1	ENSG00000233740.1	processed_pseudogene	2328	2135.080
ENST00000420679.1	ENSG00000144228.9	nonsense_mediated_decay	1386	1193.080
ENST00000420681.6	ENSG00000187764.12	protein_coding	907	714.200
ENST00000420682.6	ENSG00000186868.17	protein_coding	1239	1046.080
ENST00000420683.1	ENSG00000081320.11	protein_coding	507	314.892
ENST00000420684.1	ENSG00000236748.1	processed_pseudogene	583	390.446
ENST00000420685.1	ENSG00000228314.1	transcribed_unprocessed_pseudogene	446	254.829
ENST00000420686.5	ENSG00000168887.11	nonsense_mediated_decay	1204	1011.080
ENST00000420687.2	ENSG00000134508.13	protein_coding	2471	2278.080
ENST00000420689.1	ENSG00000056487.16	protein_coding	750	557.259
ENST00000420691.1	ENSG00000225826.2	lncRNA	955	762.183
ENST00000420692.7	ENSG00000164733.22	retained_intron	2659	2466.080
ENST00000420693.1	ENSG00000228886.1	lncRNA	310	128.146
ENST00000420694.2	ENSG00000225039.2	lncRNA	1642	1449.080
ENST00000420695.2	ENSG00000238279.2	lncRNA	709	516.279
ENST00000420696.7	ENSG00000185630.19	protein_coding	7087	6894.080
ENST00000420697.1	ENSG00000205356.10	protein_coding	655	462.319
ENST00000420698.5	ENSG00000196498.13	protein_coding	1752	1559.080
ENST00000420699.9	ENSG00000135976.21	protein_coding	6534	6341.080
ENST00000420700.5	ENSG00000100225.18	nonsense_mediated_decay	1900	1707.080
ENST00000420701.6	ENSG00000228358.7	lncRNA	705	512.283
ENST00000420702.6	ENSG00000146410.12	protein_coding	1789	1596.080
ENST00000420703.1	ENSG00000233072.1	processed_pseudogene	385	196.098
ENST00000420705.2	ENSG00000225127.4	lncRNA	1288	1095.080
ENST00000420706.1	ENSG00000126106.14	protein_coding	415	224.744
ENST00000420707.5	ENSG00000237975.7	lncRNA	906	713.200
ENST00000420708.1	ENSG00000224688.1	processed_pseudogene	748	555.259
ENST00000420709.5	ENSG00000185686.18	protein_coding	705	512.283
ENST00000420710.1	ENSG00000229755.1	lncRNA	500	307.978
ENST00000420712.1	ENSG00000197756.10	nonsense_mediated_decay	385	196.098
ENST00000420713.2	ENSG00000182111.9	protein_coding	5210	5017.080
ENST00000420715.6	ENSG00000105619.14	nonsense_mediated_decay	737	544.260
ENST00000420717.5	ENSG00000072135.13	processed_transcript	599	406.401
ENST00000420719.6	ENSG00000136541.15	protein_coding	1246	1053.080
ENST00000420720.5	ENSG00000080298.16	protein_coding	492	300.065
ENST00000420721.2	ENSG00000251598.2	lncRNA	582	389.450
ENST00000420722.3	ENSG00000133812.18	protein_coding	2683	2490.080
ENST00000420724.1	ENSG00000235725.1	lncRNA	1656	1463.080
ENST00000420725.1	ENSG00000236513.1	lncRNA	1184	991.080
ENST00000420726.6	ENSG00000167355.8	processed_transcript	1333	1140.080
ENST00000420728.1	ENSG00000198885.10	protein_coding	1788	1595.080
ENST00000420732.6	ENSG00000110077.15	protein_coding	863	670.218
ENST00000420733.1	ENSG00000230132.1	processed_pseudogene	392	202.738
ENST00000420734.1	ENSG00000235251.2	processed_pseudogene	937	744.185
ENST00000420737.2	ENSG00000229828.2	unprocessed_pseudogene	1641	1448.080
ENST00000420738.5	ENSG00000116209.12	protein_coding	728	535.262
ENST00000420739.5	ENSG00000168314.19	protein_coding	940	747.185
ENST00000420740.1	ENSG00000230321.1	unprocessed_pseudogene	428	237.330
ENST00000420743.6	ENSG00000092199.19	protein_coding	1559	1366.080
ENST00000420746.1	ENSG00000204599.15	protein_coding	708	515.280
ENST00000420747.1	ENSG00000003436.16	protein_coding	685	492.300
ENST00000420748.1	ENSG00000231951.1	lncRNA	565	372.518
ENST00000420751.4	ENSG00000118058.24	protein_coding	390	200.843
ENST00000420752.1	ENSG00000226389.3	processed_pseudogene	1053	860.080
ENST00000420753.2	ENSG00000229730.2	processed_pseudogene	337	151.843
ENST00000420754.4	ENSG00000239556.4	transcribed_unprocessed_pseudogene	793	600.252
ENST00000420755.5	ENSG00000004866.22	protein_coding	549	356.600
ENST00000420756.1	ENSG00000138078.16	protein_coding	602	409.392
ENST00000420757.1	ENSG00000228844.1	processed_pseudogene	454	262.673
ENST00000420758.1	ENSG00000233423.1	lncRNA	575	382.475
ENST00000420759.3	ENSG00000225096.3	lncRNA	1779	1586.080
ENST00000420760.1	ENSG00000228918.4	lncRNA	261	88.737
ENST00000420761.5	ENSG00000188690.15	protein_coding	802	609.251
ENST00000420762.1	ENSG00000228536.3	lncRNA	451	259.731
ENST00000420764.6	ENSG00000225697.13	protein_coding	2630	2437.080
ENST00000420765.6	ENSG00000168781.23	protein_coding	5831	5638.080
ENST00000420766.1	ENSG00000228679.1	lncRNA	835	642.230
ENST00000420768.1	ENSG00000228050.1	processed_pseudogene	1380	1187.080
ENST00000420770.7	ENSG00000009709.12	protein_coding	6213	6020.080
ENST00000420771.2	ENSG00000112419.15	retained_intron	702	509.286
ENST00000420772.6	ENSG00000047849.22	protein_coding	3478	3285.080
ENST00000420774.1	ENSG00000214870.10	lncRNA	496	304.023
ENST00000420775.6	ENSG00000150672.18	protein_coding	849	656.227
ENST00000420776.1	ENSG00000229388.1	lncRNA	624	431.355
ENST00000420777.1	ENSG00000229950.1	lncRNA	1575	1382.080
ENST00000420779.2	ENSG00000235573.2	processed_pseudogene	380	191.411
ENST00000420781.5	ENSG00000187239.17	protein_coding	5410	5217.080
ENST00000420783.7	ENSG00000178252.19	nonsense_mediated_decay	3656	3463.080
ENST00000420786.5	ENSG00000168385.18	protein_coding	539	346.643
ENST00000420788.2	ENSG00000224058.2	processed_pseudogene	634	441.347
ENST00000420790.1	ENSG00000230274.1	processed_pseudogene	565	372.518
ENST00000420791.5	ENSG00000116750.14	protein_coding	1329	1136.080
ENST00000420795.2	ENSG00000223592.2	unitary_pseudogene	1155	962.080
ENST00000420796.1	ENSG00000105879.12	protein_coding	1506	1313.080
ENST00000420798.6	ENSG00000067445.22	protein_coding	3613	3420.080
ENST00000420799.7	ENSG00000138614.16	protein_coding	1741	1548.080
ENST00000420801.1	ENSG00000225951.1	lncRNA	407	217.027
ENST00000420803.5	ENSG00000213742.7	lncRNA	780	587.252
ENST00000420804.5	ENSG00000186951.17	protein_coding	572	379.488
ENST00000420805.1	ENSG00000125414.19	protein_coding	675	482.307
ENST00000420807.1	ENSG00000232077.2	lncRNA	779	586.252
ENST00000420808.2	ENSG00000010322.16	protein_coding	2589	2396.080
ENST00000420809.1	ENSG00000234999.1	processed_pseudogene	460	268.563
ENST00000420810.1	ENSG00000224240.1	processed_pseudogene	319	135.926
ENST00000420811.2	ENSG00000226759.8	lncRNA	703	510.285
ENST00000420813.5	ENSG00000116062.18	protein_coding	491	299.077
ENST00000420814.5	ENSG00000177479.20	protein_coding	884	691.208
ENST00000420815.5	ENSG00000197308.9	lncRNA	650	457.326
ENST00000420819.2	ENSG00000231683.6	lncRNA	391	201.792
ENST00000420820.7	ENSG00000080947.15	transcribed_unprocessed_pseudogene	2039	1846.080
ENST00000420821.2	ENSG00000224116.7	lncRNA	1877	1684.080
ENST00000420822.1	ENSG00000163249.13	protein_coding	952	759.183
ENST00000420823.5	ENSG00000224957.6	lncRNA	3948	3755.080
ENST00000420825.2	ENSG00000231496.2	lncRNA	540	347.636
ENST00000420826.7	ENSG00000188612.12	protein_coding	3166	2973.080
ENST00000420827.2	ENSG00000033178.13	protein_coding	1664	1471.080
ENST00000420828.1	ENSG00000227718.1	lncRNA	832	639.231
ENST00000420829.5	ENSG00000132436.12	protein_coding	582	389.450
ENST00000420830.1	ENSG00000231512.6	processed_transcript	475	283.313
ENST00000420831.1	ENSG00000001617.12	protein_coding	442	250.940
ENST00000420833.5	ENSG00000106460.19	nonsense_mediated_decay	1492	1299.080
ENST00000420835.4	ENSG00000153814.13	processed_transcript	562	369.533
ENST00000420836.2	ENSG00000236946.2	transcribed_processed_pseudogene	1087	894.080
ENST00000420843.7	ENSG00000137486.17	protein_coding	7352	7159.080
ENST00000420844.6	ENSG00000225885.7	lncRNA	403	213.199
ENST00000420845.1	ENSG00000232259.1	lncRNA	748	555.259
ENST00000420846.7	ENSG00000135404.12	protein_coding	981	788.180
ENST00000420847.2	ENSG00000107077.19	protein_coding	1064	871.080
ENST00000420848.3	ENSG00000172661.20	protein_coding	868	675.216
ENST00000420849.5	ENSG00000099917.17	nonsense_mediated_decay	430	239.274
ENST00000420850.2	ENSG00000223797.7	lncRNA	2201	2008.080
ENST00000420851.6	ENSG00000242086.8	lncRNA	868	675.216
ENST00000420852.1	ENSG00000225378.1	lncRNA	567	374.509
ENST00000420853.1	ENSG00000240194.7	processed_transcript	442	250.940
ENST00000420854.1	ENSG00000138002.16	nonsense_mediated_decay	569	376.500
ENST00000420855.6	ENSG00000224958.6	lncRNA	575	382.475
ENST00000420856.6	ENSG00000273018.7	retained_intron	1133	940.080
ENST00000420857.6	ENSG00000102098.19	protein_coding	2432	2239.080
ENST00000420858.5	ENSG00000115526.11	protein_coding	574	381.480
ENST00000420864.5	ENSG00000128654.14	nonsense_mediated_decay	1592	1399.080
ENST00000420865.6	ENSG00000237531.6	lncRNA	588	395.431
ENST00000420865.6_PAR_Y	ENSG00000237531.6_PAR_Y	lncRNA	588	395.431
ENST00000420866.1	ENSG00000231453.1	lncRNA	3123	2930.080
ENST00000420867.1	ENSG00000236292.1	lncRNA	699	506.287
ENST00000420868.2	ENSG00000100979.15	protein_coding	1420	1227.080
ENST00000420869.3	ENSG00000223417.9	protein_coding	2146	1953.080
ENST00000420870.6	ENSG00000235257.10	lncRNA	1338	1145.080
ENST00000420873.2	ENSG00000236301.5	lncRNA	1818	1625.080
ENST00000420875.5	ENSG00000167098.12	protein_coding	528	335.701
ENST00000420876.1	ENSG00000225762.1	lncRNA	483	291.197
ENST00000420877.1	ENSG00000234380.2	lncRNA	2632	2439.080
ENST00000420878.7	ENSG00000186814.14	protein_coding	4323	4130.080
ENST00000420879.5	ENSG00000187051.9	nonsense_mediated_decay	861	668.219
ENST00000420880.1	ENSG00000235352.1	processed_pseudogene	1223	1030.080
ENST00000420881.6	ENSG00000165194.15	protein_coding	7936	7743.080
ENST00000420883.1	ENSG00000233936.1	lncRNA	886	693.208
ENST00000420886.6	ENSG00000139697.14	protein_coding	10981	10788.080
ENST00000420887.2	ENSG00000241473.1	processed_pseudogene	1069	876.080
ENST00000420888.1	ENSG00000227982.1	processed_pseudogene	709	516.279
ENST00000420889.1	ENSG00000235511.1	unprocessed_pseudogene	959	766.183
ENST00000420891.5	ENSG00000177842.12	protein_coding	533	340.675
ENST00000420892.1	ENSG00000166033.13	protein_coding	1214	1021.080
ENST00000420893.6	ENSG00000031003.11	protein_coding	3214	3021.080
ENST00000420894.6	ENSG00000120438.12	protein_coding	1671	1478.080
ENST00000420895.1	ENSG00000100228.14	protein_coding	554	361.581
ENST00000420896.1	ENSG00000237193.1	processed_pseudogene	202	49.799
ENST00000420901.5	ENSG00000230768.9	lncRNA	410	219.916
ENST00000420902.1	ENSG00000235111.1	lncRNA	2975	2782.080
ENST00000420903.6	ENSG00000147140.17	protein_coding	2812	2619.080
ENST00000420905.1	ENSG00000231560.1	lncRNA	3956	3763.080
ENST00000420906.6	ENSG00000109685.19	protein_coding	5109	4916.080
ENST00000420909.1	ENSG00000127946.17	protein_coding	583	390.446
ENST00000420910.6	ENSG00000185621.11	protein_coding	2423	2230.080
ENST00000420911.2	ENSG00000271079.1	protein_coding	2587	2394.080
ENST00000420912.1	ENSG00000233760.3	lncRNA	2781	2588.080
ENST00000420914.1	ENSG00000237175.1	processed_pseudogene	382	193.285
ENST00000420915.1	ENSG00000259849.2	transcribed_processed_pseudogene	656	463.318
ENST00000420917.1	ENSG00000231729.1	lncRNA	394	204.636
ENST00000420918.3	ENSG00000212978.6	lncRNA	2532	2339.080
ENST00000420921.6	ENSG00000170153.11	protein_coding	3673	3480.080
ENST00000420922.6	ENSG00000226124.9	protein_coding	772	579.252
ENST00000420925.5	ENSG00000163719.20	protein_coding	1427	1234.080
ENST00000420927.5	ENSG00000168038.11	protein_coding	1904	1711.080
ENST00000420928.1	ENSG00000225321.2	lncRNA	504	311.931
ENST00000420933.2	ENSG00000022976.16	processed_transcript	2123	1930.080
ENST00000420936.6	ENSG00000166333.14	protein_coding	1692	1499.080
ENST00000420937.5	ENSG00000170160.18	protein_coding	534	341.671
ENST00000420938.1	ENSG00000143314.12	protein_coding	448	256.790
ENST00000420940.6	ENSG00000114742.14	nonsense_mediated_decay	3772	3579.080
ENST00000420941.2	ENSG00000232935.2	lncRNA	750	557.259
ENST00000420943.1	ENSG00000234594.1	processed_pseudogene	193	44.685
ENST00000420944.1	ENSG00000223679.1	unprocessed_pseudogene	258	86.498
ENST00000420945.1	ENSG00000223834.5	lncRNA	421	230.534
ENST00000420947.3	ENSG00000230102.8	lncRNA	528	335.701
ENST00000420950.1	ENSG00000235871.1	processed_pseudogene	676	483.306
ENST00000420951.1	ENSG00000228983.9	processed_transcript	500	307.978
ENST00000420952.2	ENSG00000178149.17	protein_coding	881	688.209
ENST00000420954.6	ENSG00000173406.16	protein_coding	1817	1624.080
ENST00000420959.6	ENSG00000110880.11	protein_coding	3921	3728.080
ENST00000420964.1	ENSG00000162585.17	retained_intron	314	131.597
ENST00000420965.1	ENSG00000237731.1	processed_pseudogene	728	535.262
ENST00000420967.5	ENSG00000111445.14	protein_coding	559	366.557
ENST00000420968.5	ENSG00000133519.13	processed_transcript	1736	1543.080
ENST00000420969.1	ENSG00000226121.2	processed_pseudogene	6821	6628.080
ENST00000420970.5	ENSG00000100372.15	nonsense_mediated_decay	1060	867.080
ENST00000420971.5	ENSG00000100351.17	protein_coding	568	375.504
ENST00000420973.5	ENSG00000090539.15	nonsense_mediated_decay	3492	3299.080
ENST00000420975.2	ENSG00000109163.7	protein_coding	859	666.221
ENST00000420976.1	ENSG00000227560.1	processed_pseudogene	390	200.843
ENST00000420977.1	ENSG00000226415.1	processed_pseudogene	750	557.259
ENST00000420978.6	ENSG00000145777.15	protein_coding	2621	2428.080
ENST00000420980.8	ENSG00000011332.22	protein_coding	2199	2006.080
ENST00000420981.4	ENSG00000230438.8	lncRNA	1347	1154.080
ENST00000420982.5	ENSG00000011009.11	protein_coding	614	421.371
ENST00000420986.6	ENSG00000150776.18	protein_coding	2322	2129.080
ENST00000420987.5	ENSG00000187764.12	protein_coding	4275	4082.080
ENST00000420990.6	ENSG00000007541.17	nonsense_mediated_decay	932	739.191
ENST00000420993.7	ENSG00000025770.19	protein_coding	3337	3144.080
ENST00000420995.6	ENSG00000204977.10	protein_coding	2607	2414.080
ENST00000420996.2	ENSG00000234709.2	transcribed_processed_pseudogene	769	576.253
ENST00000420997.1	ENSG00000234349.1	processed_pseudogene	1173	980.080
ENST00000420998.1	ENSG00000231944.1	lncRNA	598	405.406
ENST00000420999.2	ENSG00000183690.13	protein_coding	3257	3064.080
ENST00000421000.1	ENSG00000167930.17	protein_coding	739	546.260
ENST00000421001.5	ENSG00000106484.16	protein_coding	794	601.251
ENST00000421002.1	ENSG00000226968.1	lncRNA	903	710.200
ENST00000421003.5	ENSG00000227953.7	lncRNA	2600	2407.080
ENST00000421004.4	ENSG00000245556.4	lncRNA	1482	1289.080
ENST00000421006.2	ENSG00000234548.7	lncRNA	1427	1234.080
ENST00000421008.1	ENSG00000234744.1	unprocessed_pseudogene	661	468.315
ENST00000421009.6	ENSG00000109466.14	protein_coding	2452	2259.080
ENST00000421012.2	ENSG00000014641.21	nonsense_mediated_decay	1346	1153.080
ENST00000421014.2	ENSG00000122483.18	processed_transcript	606	413.383
ENST00000421016.5	ENSG00000187607.16	protein_coding	5541	5348.080
ENST00000421017.6	ENSG00000182718.18	protein_coding	1444	1251.080
ENST00000421019.1	ENSG00000224397.8	lncRNA	686	493.299
ENST00000421020.1	ENSG00000231407.6	lncRNA	755	562.258
ENST00000421022.1	ENSG00000099999.15	protein_coding	361	173.698
ENST00000421023.1	ENSG00000235065.1	processed_pseudogene	475	283.313
ENST00000421025.3	ENSG00000197123.9	protein_coding	1567	1374.080
ENST00000421028.1	ENSG00000154479.13	protein_coding	569	376.500
ENST00000421030.7	ENSG00000184313.20	protein_coding	4343	4150.080
ENST00000421033.5	ENSG00000170954.12	protein_coding	2402	2209.080
ENST00000421034.2	ENSG00000223715.3	lncRNA	949	756.183
ENST00000421035.2	ENSG00000152818.19	protein_coding	572	379.488
ENST00000421037.1	ENSG00000136536.15	protein_coding	559	366.557
ENST00000421038.1	ENSG00000189362.12	protein_coding	432	241.212
ENST00000421041.1	ENSG00000231227.1	lncRNA	460	268.563
ENST00000421043.5	ENSG00000198839.10	protein_coding	2218	2025.080
ENST00000421044.1	ENSG00000226845.1	processed_pseudogene	1288	1095.080
ENST00000421046.5	ENSG00000183696.14	nonsense_mediated_decay	974	781.180
ENST00000421047.3	ENSG00000073792.16	protein_coding	1711	1518.080
ENST00000421048.3	ENSG00000233071.3	processed_pseudogene	890	697.207
ENST00000421049.1	ENSG00000159086.15	nonsense_mediated_decay	339	153.642
ENST00000421050.2	ENSG00000198844.12	protein_coding	4138	3945.080
ENST00000421051.2	ENSG00000226527.2	lncRNA	1578	1385.080
ENST00000421052.5	ENSG00000070950.10	protein_coding	582	389.450
ENST00000421053.5	ENSG00000082684.16	protein_coding	716	523.273
ENST00000421054.7	ENSG00000147437.10	protein_coding	502	309.952
ENST00000421055.1	ENSG00000234775.2	lncRNA	380	191.411
ENST00000421056.2	ENSG00000239961.3	retained_intron	549	356.600
ENST00000421058.1	ENSG00000234620.1	unprocessed_pseudogene	495	303.033
ENST00000421059.1	ENSG00000127948.16	protein_coding	631	438.350
ENST00000421062.2	ENSG00000197901.12	protein_coding	1560	1367.080
ENST00000421063.6	ENSG00000175287.19	protein_coding	1182	989.080
ENST00000421064.5	ENSG00000228315.12	lncRNA	3041	2848.080
ENST00000421067.1	ENSG00000236658.1	lncRNA	462	270.521
ENST00000421068.5	ENSG00000234741.9	retained_intron	1060	867.080
ENST00000421069.5	ENSG00000156931.16	nonsense_mediated_decay	552	359.588
ENST00000421070.1	ENSG00000011009.11	protein_coding	429	238.303
ENST00000421071.1	ENSG00000234177.5	lncRNA	482	290.211
ENST00000421072.1	ENSG00000231780.1	processed_pseudogene	306	124.747
ENST00000421074.1	ENSG00000230840.1	processed_pseudogene	142	20.181
ENST00000421075.6	ENSG00000198000.12	protein_coding	1098	905.080
ENST00000421076.2	ENSG00000215480.4	unprocessed_pseudogene	897	704.207
ENST00000421077.1	ENSG00000227912.2	lncRNA	2321	2128.080
ENST00000421078.1	ENSG00000213237.4	processed_pseudogene	329	144.698
ENST00000421082.1	ENSG00000127526.15	protein_coding	552	359.588
ENST00000421083.1	ENSG00000238057.10	lncRNA	453	261.692
ENST00000421085.7	ENSG00000073464.13	protein_coding	3581	3388.080
ENST00000421086.1	ENSG00000227187.1	processed_pseudogene	415	224.744
ENST00000421087.5	ENSG00000198369.10	protein_coding	701	508.287
ENST00000421088.5	ENSG00000156515.24	protein_coding	707	514.280
ENST00000421090.1	ENSG00000226405.1	processed_pseudogene	382	193.285
ENST00000421091.2	ENSG00000237904.2	processed_pseudogene	399	209.397
ENST00000421092.1	ENSG00000196227.11	protein_coding	419	228.603
ENST00000421093.6	ENSG00000165804.16	protein_coding	2908	2715.080
ENST00000421096.5	ENSG00000133027.18	processed_transcript	662	469.314
ENST00000421097.6	ENSG00000068120.15	protein_coding	2071	1878.080
ENST00000421099.1	ENSG00000229979.1	processed_pseudogene	264	90.997
ENST00000421101.1	ENSG00000173114.13	protein_coding	1830	1637.080
ENST00000421102.6	ENSG00000227790.7	transcribed_unprocessed_pseudogene	1152	959.080
ENST00000421103.5	ENSG00000169919.17	protein_coding	1742	1549.080
ENST00000421108.1	ENSG00000233327.11	processed_transcript	568	375.504
ENST00000421109.6	ENSG00000185551.15	protein_coding	2214	2021.080
ENST00000421110.5	ENSG00000114867.22	protein_coding	2755	2562.080
ENST00000421112.1	ENSG00000225649.7	lncRNA	561	368.541
ENST00000421113.5	ENSG00000002822.16	protein_coding	564	371.521
ENST00000421114.1	ENSG00000226487.1	lncRNA	376	187.659
ENST00000421116.1	ENSG00000182841.13	processed_transcript	729	536.262
ENST00000421117.1	ENSG00000169016.17	nonsense_mediated_decay	907	714.200
ENST00000421118.1	ENSG00000215583.3	processed_pseudogene	1234	1041.080
ENST00000421119.1	ENSG00000237137.1	processed_pseudogene	127	14.444
ENST00000421120.1	ENSG00000134072.11	protein_coding	950	757.183
ENST00000421121.5	ENSG00000230333.6	lncRNA	2078	1885.080
ENST00000421122.7	ENSG00000235724.10	lncRNA	1079	886.080
ENST00000421124.6	ENSG00000204580.14	protein_coding	800	607.251
ENST00000421126.5	ENSG00000100280.17	protein_coding	1908	1715.080
ENST00000421127.6	ENSG00000159588.15	protein_coding	2216	2023.080
ENST00000421129.1	ENSG00000237748.1	processed_pseudogene	336	150.945
ENST00000421132.1	ENSG00000237128.1	lncRNA	273	97.849
ENST00000421133.6	ENSG00000105383.15	protein_coding	1023	830.080
ENST00000421134.5	ENSG00000131503.21	protein_coding	4814	4621.080
ENST00000421137.2	ENSG00000227329.2	processed_pseudogene	167	31.406
ENST00000421138.6	ENSG00000004700.16	protein_coding	2572	2379.080
ENST00000421139.5	ENSG00000118260.15	protein_coding	713	520.276
ENST00000421140.6	ENSG00000223705.10	transcribed_unprocessed_pseudogene	1535	1342.080
ENST00000421143.6	ENSG00000227906.9	lncRNA	808	615.248
ENST00000421144.2	ENSG00000224830.2	unprocessed_pseudogene	687	494.299
ENST00000421145.1	ENSG00000233632.1	processed_pseudogene	199	48.061
ENST00000421146.1	ENSG00000203523.3	processed_pseudogene	910	717.198
ENST00000421147.5	ENSG00000228437.5	lncRNA	455	263.657
ENST00000421150.1	ENSG00000227344.2	processed_pseudogene	1551	1358.080
ENST00000421152.1	ENSG00000230241.1	processed_pseudogene	228	65.663
ENST00000421153.2	ENSG00000162526.7	processed_transcript	266	92.506
ENST00000421157.2	ENSG00000238198.2	lncRNA	2467	2274.080
ENST00000421159.1	ENSG00000231871.5	lncRNA	456	264.640
ENST00000421160.6	ENSG00000173567.16	protein_coding	3353	3160.080
ENST00000421161.1	ENSG00000224478.3	lncRNA	845	652.227
ENST00000421162.2	ENSG00000138376.11	protein_coding	1010	817.080
ENST00000421164.5	ENSG00000223959.9	retained_intron	1706	1513.080
ENST00000421166.1	ENSG00000227687.1	lncRNA	230	66.943
ENST00000421167.1	ENSG00000233848.1	lncRNA	614	421.371
ENST00000421170.1	ENSG00000243828.2	processed_transcript	353	166.351
ENST00000421173.1	ENSG00000234748.1	processed_pseudogene	514	321.821
ENST00000421176.4	ENSG00000186026.7	protein_coding	4336	4143.080
ENST00000421177.6	ENSG00000168824.15	protein_coding	4172	3979.080
ENST00000421178.2	ENSG00000224336.2	unprocessed_pseudogene	764	571.253
ENST00000421179.1	ENSG00000237821.1	processed_pseudogene	1099	906.080
ENST00000421181.1	ENSG00000237670.1	lncRNA	201	49.208
ENST00000421182.5	ENSG00000115414.21	protein_coding	8103	7910.080
ENST00000421184.5	ENSG00000015413.10	protein_coding	1647	1454.080
ENST00000421185.1	ENSG00000224616.4	lncRNA	423	232.477
ENST00000421187.1	ENSG00000116095.11	protein_coding	552	359.588
ENST00000421188.1	ENSG00000168137.20	protein_coding	1323	1130.080
ENST00000421190.2	ENSG00000230731.3	lncRNA	3336	3143.080
ENST00000421191.1	ENSG00000229836.1	unprocessed_pseudogene	306	124.747
ENST00000421194.3	ENSG00000255585.3	transcribed_processed_pseudogene	1026	833.080
ENST00000421195.1	ENSG00000233057.1	processed_pseudogene	1376	1183.080
ENST00000421196.7	ENSG00000151632.18	protein_coding	1481	1288.080
ENST00000421198.5	ENSG00000134121.10	protein_coding	543	350.618
ENST00000421199.5	ENSG00000118263.15	protein_coding	3037	2844.080
ENST00000421200.1	ENSG00000167615.17	protein_coding	594	401.417
ENST00000421201.1	ENSG00000171132.14	protein_coding	939	746.185
ENST00000421202.6	ENSG00000223745.8	lncRNA	3014	2821.080
ENST00000421203.6	ENSG00000145979.18	nonsense_mediated_decay	1544	1351.080
ENST00000421205.2	ENSG00000224989.2	lncRNA	906	713.200
ENST00000421206.1	ENSG00000228485.1	lncRNA	400	210.347
ENST00000421207.2	ENSG00000231768.2	lncRNA	1295	1102.080
ENST00000421208.1	ENSG00000231322.5	transcribed_processed_pseudogene	581	388.454
ENST00000421210.1	ENSG00000138311.18	protein_coding	489	297.103
ENST00000421212.2	ENSG00000231532.6	lncRNA	2411	2218.080
ENST00000421213.1	ENSG00000100218.12	protein_coding	323	139.399
ENST00000421214.1	ENSG00000227722.2	transcribed_processed_pseudogene	548	355.603
ENST00000421216.1	ENSG00000088876.13	protein_coding	642	449.333
ENST00000421217.5	ENSG00000075790.12	protein_coding	474	282.327
ENST00000421218.1	ENSG00000060971.19	protein_coding	869	676.216
ENST00000421221.1	ENSG00000230796.1	unprocessed_pseudogene	201	49.208
ENST00000421222.1	ENSG00000235510.1	unprocessed_pseudogene	227	65.022
ENST00000421223.5	ENSG00000136271.11	nonsense_mediated_decay	3028	2835.080
ENST00000421226.2	ENSG00000215486.5	transcribed_processed_pseudogene	480	288.240
ENST00000421230.6	ENSG00000177380.14	retained_intron	2236	2043.080
ENST00000421231.5	ENSG00000061273.18	protein_coding	583	390.446
ENST00000421232.1	ENSG00000133424.22	processed_transcript	596	403.413
ENST00000421233.6	ENSG00000223484.7	processed_pseudogene	880	687.210
ENST00000421233.6_PAR_Y	ENSG00000223484.7_PAR_Y	processed_pseudogene	880	687.210
ENST00000421234.5	ENSG00000225511.7	processed_transcript	467	275.442
ENST00000421236.5	ENSG00000239282.8	nonsense_mediated_decay	975	782.180
ENST00000421237.1	ENSG00000010818.10	processed_transcript	402	212.248
ENST00000421238.2	ENSG00000176927.16	processed_transcript	534	341.671
ENST00000421239.7	ENSG00000258405.11	protein_coding	6768	6575.080
ENST00000421241.7	ENSG00000131591.18	protein_coding	1832	1639.080
ENST00000421243.5	ENSG00000189058.9	protein_coding	782	589.252
ENST00000421244.6	ENSG00000149091.15	protein_coding	2862	2669.080
ENST00000421245.2	ENSG00000237475.2	processed_pseudogene	739	546.260
ENST00000421246.1	ENSG00000237350.1	processed_pseudogene	576	383.471
ENST00000421249.2	ENSG00000164944.12	protein_coding	3924	3731.080
ENST00000421252.2	ENSG00000250258.1	lncRNA	460	268.563
ENST00000421253.1	ENSG00000244625.7	lncRNA	592	399.422
ENST00000421254.1	ENSG00000236137.1	lncRNA	622	429.356
ENST00000421255.5	ENSG00000179818.16	lncRNA	694	501.290
ENST00000421256.1	ENSG00000226676.1	lncRNA	385	196.098
ENST00000421257.1	ENSG00000228340.7	lncRNA	825	632.238
ENST00000421258.1	ENSG00000072274.13	nonsense_mediated_decay	524	331.731
ENST00000421259.2	ENSG00000132031.13	protein_coding	1443	1250.080
ENST00000421261.1	ENSG00000266579.1	lncRNA	345	159.076
ENST00000421262.7	ENSG00000064490.14	protein_coding	856	663.225
ENST00000421263.1	ENSG00000137411.19	protein_coding	460	268.563
ENST00000421265.5	ENSG00000163964.18	protein_coding	677	484.305
ENST00000421267.6	ENSG00000159899.16	protein_coding	1184	991.080
ENST00000421269.4	ENSG00000234511.10	retained_intron	406	216.065
ENST00000421273.5	ENSG00000237463.7	lncRNA	1752	1559.080
ENST00000421275.1	ENSG00000228350.1	lncRNA	196	46.389
ENST00000421276.6	ENSG00000093167.18	protein_coding	2522	2329.080
ENST00000421277.1	ENSG00000197984.4	transcribed_unprocessed_pseudogene	940	747.185
ENST00000421278.2	ENSG00000137073.24	protein_coding	833	640.231
ENST00000421279.1	ENSG00000236435.1	unprocessed_pseudogene	868	675.216
ENST00000421281.1	ENSG00000076685.19	protein_coding	440	248.991
ENST00000421282.1	ENSG00000225660.1	processed_pseudogene	135	17.336
ENST00000421284.7	ENSG00000087299.12	protein_coding	1958	1765.080
ENST00000421285.4	ENSG00000215186.7	protein_coding	5380	5187.080
ENST00000421286.4	ENSG00000170827.9	transcribed_unprocessed_pseudogene	1125	932.080
ENST00000421287.5	ENSG00000084453.17	protein_coding	702	509.286
ENST00000421290.1	ENSG00000105877.19	processed_transcript	544	351.615
ENST00000421291.1	ENSG00000236152.1	processed_pseudogene	307	125.594
ENST00000421293.3	ENSG00000182165.19	lncRNA	1265	1072.080
ENST00000421295.1	ENSG00000233416.1	processed_pseudogene	375	186.733
ENST00000421296.1	ENSG00000006652.15	retained_intron	1034	841.080
ENST00000421297.1	ENSG00000226206.1	lncRNA	916	723.196
ENST00000421298.1	ENSG00000235092.7	lncRNA	452	260.711
ENST00000421304.5	ENSG00000071462.12	protein_coding	538	345.649
ENST00000421305.1	ENSG00000227979.1	processed_pseudogene	225	63.733
ENST00000421306.7	ENSG00000091622.16	protein_coding	6945	6752.080
ENST00000421309.1	ENSG00000229440.1	processed_pseudogene	217	58.648
ENST00000421310.5	ENSG00000236673.5	lncRNA	601	408.394
ENST00000421312.5	ENSG00000146733.14	protein_coding	633	440.348
ENST00000421314.1	ENSG00000233929.1	processed_pseudogene	186	40.948
ENST00000421315.2	ENSG00000229852.4	lncRNA	6740	6547.080
ENST00000421317.5	ENSG00000108094.17	protein_coding	2646	2453.080
ENST00000421318.1	ENSG00000224583.1	lncRNA	441	249.966
ENST00000421319.5	ENSG00000162927.14	protein_coding	571	378.492
ENST00000421320.1	ENSG00000234944.1	lncRNA	1714	1521.080
ENST00000421321.2	ENSG00000223395.2	processed_pseudogene	280	103.411
ENST00000421322.3	ENSG00000229807.13	lncRNA	2712	2519.080
ENST00000421323.1	ENSG00000229839.6	lncRNA	589	396.429
ENST00000421324.4	ENSG00000282863.1	lncRNA	535	342.666
ENST00000421326.1	ENSG00000229131.1	lncRNA	466	274.459
ENST00000421328.1	ENSG00000228820.2	processed_pseudogene	880	687.210
ENST00000421331.1	ENSG00000235927.4	lncRNA	2292	2099.080
ENST00000421333.6	ENSG00000213339.9	nonsense_mediated_decay	1502	1309.080
ENST00000421334.1	ENSG00000163596.17	protein_coding	799	606.251
ENST00000421336.1	ENSG00000233231.1	processed_pseudogene	904	711.200
ENST00000421337.6	ENSG00000179820.16	protein_coding	1579	1386.080
ENST00000421339.3	ENSG00000065882.17	protein_coding	679	486.302
ENST00000421340.5	ENSG00000161204.12	nonsense_mediated_decay	690	497.297
ENST00000421341.2	ENSG00000229486.2	processed_pseudogene	1401	1208.080
ENST00000421345.5	ENSG00000288635.1	protein_coding	531	338.683
ENST00000421346.1	ENSG00000231307.1	processed_pseudogene	701	508.287
ENST00000421347.2	ENSG00000226413.2	unprocessed_pseudogene	918	725.194
ENST00000421350.1	ENSG00000204520.14	protein_coding	1005	812.080
ENST00000421351.4	ENSG00000112378.12	protein_coding	4198	4005.080
ENST00000421353.2	ENSG00000237563.2	lncRNA	496	304.023
ENST00000421355.1	ENSG00000248643.5	nonsense_mediated_decay	2034	1841.080
ENST00000421358.1	ENSG00000224719.1	unprocessed_pseudogene	284	106.587
ENST00000421359.5	ENSG00000075234.17	protein_coding	821	628.244
ENST00000421360.1	ENSG00000236917.1	processed_pseudogene	1197	1004.080
ENST00000421362.6	ENSG00000174038.13	protein_coding	3259	3066.080
ENST00000421363.2	ENSG00000216621.8	processed_transcript	1104	911.080
ENST00000421364.5	ENSG00000054267.22	nonsense_mediated_decay	5151	4958.080
ENST00000421365.2	ENSG00000115267.9	protein_coding	1617	1424.080
ENST00000421367.7	ENSG00000107566.14	protein_coding	3487	3294.080
ENST00000421368.3	ENSG00000005302.19	protein_coding	567	374.509
ENST00000421369.3	ENSG00000170537.13	protein_coding	4499	4306.080
ENST00000421372.1	ENSG00000231559.1	processed_pseudogene	247	78.526
ENST00000421373.1	ENSG00000163520.14	protein_coding	427	236.359
ENST00000421374.5	ENSG00000100014.20	protein_coding	2565	2372.080
ENST00000421375.5	ENSG00000233153.6	lncRNA	497	305.014
ENST00000421376.6	ENSG00000140859.16	protein_coding	3128	2935.080
ENST00000421378.4	ENSG00000231028.10	lncRNA	1634	1441.080
ENST00000421380.1	ENSG00000231476.1	lncRNA	437	246.067
ENST00000421381.5	ENSG00000006468.14	protein_coding	554	361.581
ENST00000421383.1	ENSG00000143815.15	protein_coding	736	543.260
ENST00000421386.1	ENSG00000171951.5	protein_coding	589	396.429
ENST00000421387.2	ENSG00000223641.2	lncRNA	776	583.252
ENST00000421388.4	ENSG00000235711.5	protein_coding	5506	5313.080
ENST00000421389.1	ENSG00000235141.1	processed_pseudogene	185	40.434
ENST00000421390.1	ENSG00000214309.5	protein_coding	718	525.271
ENST00000421391.5	ENSG00000153558.16	nonsense_mediated_decay	1581	1388.080
ENST00000421392.1	ENSG00000204843.13	protein_coding	542	349.622
ENST00000421395.1	ENSG00000175658.4	processed_pseudogene	2012	1819.080
ENST00000421397.5	ENSG00000185049.16	nonsense_mediated_decay	574	381.480
ENST00000421398.5	ENSG00000198520.12	processed_transcript	564	371.521
ENST00000421400.1	ENSG00000234881.1	processed_pseudogene	651	458.324
ENST00000421403.1	ENSG00000226541.1	processed_pseudogene	310	128.146
ENST00000421404.1	ENSG00000236570.1	processed_pseudogene	1227	1034.080
ENST00000421406.1	ENSG00000227671.4	transcribed_unprocessed_pseudogene	1465	1272.080
ENST00000421411.1	ENSG00000230737.1	lncRNA	691	498.296
ENST00000421412.5	ENSG00000163701.19	protein_coding	2158	1965.080
ENST00000421413.6	ENSG00000112319.20	processed_transcript	881	688.209
ENST00000421414.2	ENSG00000223490.2	processed_pseudogene	400	210.347
ENST00000421415.5	ENSG00000215883.11	nonsense_mediated_decay	3339	3146.080
ENST00000421419.3	ENSG00000110046.13	protein_coding	1481	1288.080
ENST00000421420.5	ENSG00000154556.18	protein_coding	574	381.480
ENST00000421421.1	ENSG00000234285.1	processed_pseudogene	961	768.183
ENST00000421422.1	ENSG00000174306.22	protein_coding	8838	8645.080
ENST00000421423.1	ENSG00000224243.2	lncRNA	545	352.612
ENST00000421424.1	ENSG00000229230.3	processed_pseudogene	177	36.267
ENST00000421426.1	ENSG00000213412.3	processed_pseudogene	561	368.541
ENST00000421427.5	ENSG00000003436.16	protein_coding	804	611.250
ENST00000421430.2	ENSG00000230228.2	processed_pseudogene	368	180.176
ENST00000421431.1	ENSG00000102178.13	processed_transcript	1652	1459.080
ENST00000421433.5	ENSG00000204120.16	protein_coding	564	371.521
ENST00000421434.5	ENSG00000136193.17	protein_coding	1001	808.080
ENST00000421436.1	ENSG00000229875.1	processed_pseudogene	341	155.443
ENST00000421437.1	ENSG00000228509.7	lncRNA	808	615.248
ENST00000421438.5	ENSG00000115966.18	nonsense_mediated_decay	1966	1773.080
ENST00000421439.1	ENSG00000235683.1	processed_pseudogene	2061	1868.080
ENST00000421442.2	ENSG00000090534.20	protein_coding	1132	939.080
ENST00000421443.1	ENSG00000232145.1	processed_pseudogene	426	235.387
ENST00000421444.1	ENSG00000225116.1	processed_pseudogene	268	94.035
ENST00000421447.1	ENSG00000229389.2	processed_transcript	693	500.292
ENST00000421449.1	ENSG00000231871.5	lncRNA	457	265.620
ENST00000421450.1	ENSG00000118503.16	protein_coding	421	230.534
ENST00000421451.5	ENSG00000129810.15	protein_coding	1969	1776.080
ENST00000421454.2	ENSG00000223671.2	processed_pseudogene	338	152.744
ENST00000421455.2	ENSG00000237928.6	lncRNA	2947	2754.080
ENST00000421457.1	ENSG00000234120.1	processed_pseudogene	183	39.393
ENST00000421459.2	ENSG00000026025.16	retained_intron	753	560.258
ENST00000421460.1	ENSG00000129682.16	protein_coding	352	165.435
ENST00000421461.6	ENSG00000183091.21	protein_coding	1201	1008.080
ENST00000421462.5	ENSG00000144283.23	nonsense_mediated_decay	3099	2906.080
ENST00000421463.6	ENSG00000231367.6	lncRNA	1117	924.080
ENST00000421464.1	ENSG00000115598.10	protein_coding	557	364.567
ENST00000421465.2	ENSG00000228231.2	lncRNA	420	229.566
ENST00000421467.6	ENSG00000136231.14	nonsense_mediated_decay	2988	2795.080
ENST00000421469.3	ENSG00000228750.7	lncRNA	681	488.301
ENST00000421471.1	ENSG00000112118.20	protein_coding	1030	837.080
ENST00000421474.5	ENSG00000115526.11	protein_coding	559	366.557
ENST00000421480.2	ENSG00000225213.2	lncRNA	697	504.288
ENST00000421481.1	ENSG00000223381.2	lncRNA	480	288.240
ENST00000421482.1	ENSG00000228658.1	lncRNA	391	201.792
ENST00000421483.6	ENSG00000232160.7	lncRNA	505	312.919
ENST00000421484.5	ENSG00000175193.14	nonsense_mediated_decay	1347	1154.080
ENST00000421485.5	ENSG00000130592.17	protein_coding	682	489.301
ENST00000421486.1	ENSG00000162869.16	protein_coding	545	352.612
ENST00000421487.6	ENSG00000132676.16	protein_coding	1470	1277.080
ENST00000421490.1	ENSG00000231961.1	processed_pseudogene	332	147.378
ENST00000421491.4	ENSG00000254535.4	protein_coding	4985	4792.080
ENST00000421492.5	ENSG00000172995.17	protein_coding	544	351.615
ENST00000421494.1	ENSG00000234878.1	processed_pseudogene	318	135.050
ENST00000421495.6	ENSG00000127054.22	protein_coding	1868	1675.080
ENST00000421496.5	ENSG00000115486.13	nonsense_mediated_decay	540	347.636
ENST00000421497.1	ENSG00000120254.16	processed_transcript	373	184.866
ENST00000421498.1	ENSG00000237978.6	lncRNA	393	203.686
ENST00000421500.1	ENSG00000233977.1	lncRNA	939	746.185
ENST00000421501.1	ENSG00000226064.1	processed_pseudogene	610	417.376
ENST00000421503.6	ENSG00000159873.10	protein_coding	3766	3573.080
ENST00000421505.1	ENSG00000224687.2	lncRNA	2329	2136.080
ENST00000421507.2	ENSG00000226566.2	lncRNA	526	333.718
ENST00000421509.2	ENSG00000284977.2	lncRNA	521	328.759
ENST00000421510.5	ENSG00000110047.18	protein_coding	1015	822.080
ENST00000421512.5	ENSG00000112592.15	protein_coding	935	742.187
ENST00000421513.1	ENSG00000225718.2	lncRNA	653	460.321
ENST00000421514.1	ENSG00000136935.14	protein_coding	589	396.429
ENST00000421515.6	ENSG00000197885.11	protein_coding	2018	1825.080
ENST00000421516.3	ENSG00000172936.16	protein_coding	2691	2498.080
ENST00000421517.5	ENSG00000071889.17	nonsense_mediated_decay	853	660.227
ENST00000421521.5	ENSG00000145819.18	protein_coding	783	590.252
ENST00000421523.6	ENSG00000147099.21	protein_coding	552	359.588
ENST00000421524.6	ENSG00000185053.14	protein_coding	867	674.217
ENST00000421525.5	ENSG00000171469.11	protein_coding	561	368.541
ENST00000421528.6	ENSG00000162600.12	protein_coding	2105	1912.080
ENST00000421530.1	ENSG00000233693.1	lncRNA	1963	1770.080
ENST00000421532.5	ENSG00000135924.17	protein_coding	585	392.438
ENST00000421534.1	ENSG00000230747.1	lncRNA	740	547.260
ENST00000421535.5	ENSG00000198162.12	protein_coding	678	485.303
ENST00000421536.5	ENSG00000065548.18	nonsense_mediated_decay	1101	908.080
ENST00000421538.1	ENSG00000231711.2	retained_intron	2584	2391.080
ENST00000421539.1	ENSG00000100368.15	protein_coding	969	776.180
ENST00000421540.1	ENSG00000244005.13	processed_transcript	563	370.526
ENST00000421541.1	ENSG00000159140.21	protein_coding	1151	958.080
ENST00000421544.6	ENSG00000164418.22	protein_coding	4802	4609.080
ENST00000421545.2	ENSG00000173809.18	protein_coding	1317	1124.080
ENST00000421546.1	ENSG00000230882.1	processed_pseudogene	3495	3302.080
ENST00000421550.1	ENSG00000147231.14	protein_coding	2880	2687.080
ENST00000421552.5	ENSG00000174996.12	protein_coding	2721	2528.080
ENST00000421553.7	ENSG00000197062.12	protein_coding	2685	2492.080
ENST00000421556.5	ENSG00000068831.19	nonsense_mediated_decay	2168	1975.080
ENST00000421557.1	ENSG00000226253.1	processed_pseudogene	364	176.464
ENST00000421558.1	ENSG00000019991.18	protein_coding	545	352.612
ENST00000421560.5	ENSG00000173402.12	protein_coding	579	386.459
ENST00000421563.5	ENSG00000235497.5	lncRNA	541	348.629
ENST00000421567.1	ENSG00000230650.1	processed_pseudogene	3130	2937.080
ENST00000421570.1	ENSG00000224646.2	processed_pseudogene	150	23.487
ENST00000421572.2	ENSG00000273032.3	lncRNA	3581	3388.080
ENST00000421573.5	ENSG00000196141.14	protein_coding	600	407.397
ENST00000421575.6	ENSG00000228033.6	lncRNA	583	390.446
ENST00000421576.5	ENSG00000215498.9	lncRNA	598	405.406
ENST00000421577.6	ENSG00000109854.14	protein_coding	886	693.208
ENST00000421578.6	ENSG00000110880.11	protein_coding	1296	1103.080
ENST00000421579.1	ENSG00000198822.11	protein_coding	528	335.701
ENST00000421580.5	ENSG00000164828.18	protein_coding	540	347.636
ENST00000421581.1	ENSG00000232451.2	lncRNA	717	524.272
ENST00000421582.2	ENSG00000159884.12	protein_coding	1324	1131.080
ENST00000421584.5	ENSG00000104972.16	nonsense_mediated_decay	2075	1882.080
ENST00000421585.1	ENSG00000225833.1	lncRNA	574	381.480
ENST00000421586.5	ENSG00000130649.10	protein_coding	1068	875.080
ENST00000421587.8	ENSG00000147044.23	protein_coding	8220	8027.080
ENST00000421589.5	ENSG00000131236.18	protein_coding	824	631.240
ENST00000421591.1	ENSG00000231345.3	transcribed_processed_pseudogene	1944	1751.080
ENST00000421595.1	ENSG00000229694.8	lncRNA	534	341.671
ENST00000421597.1	ENSG00000227851.1	lncRNA	427	236.359
ENST00000421598.1	ENSG00000226913.2	lncRNA	2603	2410.080
ENST00000421599.6	ENSG00000174365.21	lncRNA	1093	900.080
ENST00000421600.2	ENSG00000258388.7	nonsense_mediated_decay	999	806.080
ENST00000421601.2	ENSG00000230156.3	lncRNA	1170	977.080
ENST00000421602.6	ENSG00000103034.15	retained_intron	5116	4923.080
ENST00000421604.1	ENSG00000230972.1	lncRNA	762	569.253
ENST00000421606.6	ENSG00000228695.10	transcribed_unprocessed_pseudogene	1704	1511.080
ENST00000421607.1	ENSG00000058404.20	protein_coding	567	374.509
ENST00000421609.5	ENSG00000143418.20	protein_coding	738	545.260
ENST00000421610.2	ENSG00000235300.4	lncRNA	668	475.309
ENST00000421612.6	ENSG00000121413.13	protein_coding	1488	1295.080
ENST00000421614.2	ENSG00000228317.2	lncRNA	906	713.200
ENST00000421616.1	ENSG00000224066.1	lncRNA	786	593.252
ENST00000421617.1	ENSG00000237342.1	lncRNA	479	287.255
ENST00000421619.1	ENSG00000224409.1	lncRNA	395	205.588
ENST00000421620.2	ENSG00000236875.3	unprocessed_pseudogene	654	461.320
ENST00000421621.3	ENSG00000106636.9	retained_intron	3272	3079.080
ENST00000421622.5	ENSG00000157703.16	protein_coding	1653	1460.080
ENST00000421624.1	ENSG00000232359.1	lncRNA	568	375.504
ENST00000421625.6	ENSG00000090686.16	protein_coding	2818	2625.080
ENST00000421626.5	ENSG00000146733.14	protein_coding	826	633.236
ENST00000421627.7	ENSG00000198010.13	protein_coding	3165	2972.080
ENST00000421629.2	ENSG00000229672.3	lncRNA	759	566.253
ENST00000421630.6	ENSG00000274386.6	nonsense_mediated_decay	1294	1101.080
ENST00000421631.6	ENSG00000120729.10	protein_coding	1474	1281.080
ENST00000421632.2	ENSG00000240498.9	lncRNA	1233	1040.080
ENST00000421633.1	ENSG00000230936.1	processed_pseudogene	2643	2450.080
ENST00000421637.1	ENSG00000228838.1	lncRNA	675	482.307
ENST00000421639.5	ENSG00000154556.18	protein_coding	572	379.488
ENST00000421641.1	ENSG00000162613.17	protein_coding	802	609.251
ENST00000421642.5	ENSG00000232294.6	lncRNA	486	294.149
ENST00000421643.1	ENSG00000101353.15	processed_transcript	2000	1807.080
ENST00000421644.2	ENSG00000155254.13	processed_transcript	789	596.252
ENST00000421645.2	ENSG00000227914.3	lncRNA	1120	927.080
ENST00000421646.1	ENSG00000168334.9	protein_coding	2596	2403.080
ENST00000421648.2	ENSG00000229153.6	lncRNA	516	323.799
ENST00000421649.5	ENSG00000225697.13	protein_coding	910	717.198
ENST00000421650.2	ENSG00000285980.2	lncRNA	149	23.044
ENST00000421651.1	ENSG00000238262.1	lncRNA	373	184.866
ENST00000421653.5	ENSG00000073737.17	protein_coding	1044	851.080
ENST00000421655.1	ENSG00000232486.1	processed_pseudogene	2434	2241.080
ENST00000421656.5	ENSG00000099901.17	protein_coding	333	148.268
ENST00000421657.1	ENSG00000228302.2	lncRNA	1914	1721.080
ENST00000421658.2	ENSG00000224784.2	processed_pseudogene	181	38.342
ENST00000421659.1	ENSG00000121807.7	protein_coding	563	370.526
ENST00000421661.1	ENSG00000156875.14	retained_intron	467	275.442
ENST00000421664.1	ENSG00000115380.20	protein_coding	547	354.606
ENST00000421665.6	ENSG00000007516.14	protein_coding	3875	3682.080
ENST00000421670.3	ENSG00000111364.16	protein_coding	1574	1381.080
ENST00000421671.6	ENSG00000161904.12	nonsense_mediated_decay	2323	2130.080
ENST00000421673.7	ENSG00000184956.16	protein_coding	8016	7823.080
ENST00000421674.5	ENSG00000171877.21	nonsense_mediated_decay	2778	2585.080
ENST00000421675.1	ENSG00000236690.2	unprocessed_pseudogene	662	469.314
ENST00000421678.6	ENSG00000167419.11	protein_coding	2729	2536.080
ENST00000421680.2	ENSG00000123983.15	processed_transcript	639	446.336
ENST00000421682.1	ENSG00000004534.15	protein_coding	684	491.300
ENST00000421683.1	ENSG00000116750.14	protein_coding	834	641.230
ENST00000421685.2	ENSG00000230844.3	lncRNA	2078	1885.080
ENST00000421686.6	ENSG00000240240.9	lncRNA	1761	1568.080
ENST00000421687.6	ENSG00000090621.15	protein_coding	1663	1470.080
ENST00000421688.6	ENSG00000204278.13	protein_coding	2481	2288.080
ENST00000421689.6	ENSG00000153113.24	protein_coding	913	720.197
ENST00000421692.5	ENSG00000204623.10	processed_transcript	1706	1513.080
ENST00000421694.1	ENSG00000225690.1	unprocessed_pseudogene	576	383.471
ENST00000421696.2	ENSG00000244337.2	lncRNA	575	382.475
ENST00000421697.2	ENSG00000205696.5	lncRNA	637	444.341
ENST00000421698.3	ENSG00000230459.3	processed_pseudogene	310	128.146
ENST00000421699.8	ENSG00000167110.19	protein_coding	4297	4104.080
ENST00000421701.1	ENSG00000107951.15	protein_coding	695	502.289
ENST00000421702.3	ENSG00000162747.12	protein_coding	1055	862.080
ENST00000421703.5	ENSG00000232860.9	lncRNA	2220	2027.080
ENST00000421704.6	ENSG00000233237.8	lncRNA	1252	1059.080
ENST00000421705.1	ENSG00000106328.10	nonsense_mediated_decay	696	503.288
ENST00000421706.1	ENSG00000131503.21	protein_coding	801	608.251
ENST00000421707.1	ENSG00000076770.15	protein_coding	946	753.184
ENST00000421708.1	ENSG00000156030.14	protein_coding	558	365.562
ENST00000421709.1	ENSG00000153234.15	protein_coding	574	381.480
ENST00000421710.5	ENSG00000164975.16	protein_coding	730	537.261
ENST00000421712.1	ENSG00000106009.16	nonsense_mediated_decay	823	630.242
ENST00000421715.2	ENSG00000236637.4	protein_coding	978	785.180
ENST00000421716.1	ENSG00000171224.9	protein_coding	403	213.199
ENST00000421717.1	ENSG00000168385.18	protein_coding	818	625.245
ENST00000421719.5	ENSG00000105793.16	nonsense_mediated_decay	686	493.299
ENST00000421721.1	ENSG00000238111.1	processed_pseudogene	457	265.620
ENST00000421722.5	ENSG00000064933.19	processed_transcript	2285	2092.080
ENST00000421723.2	ENSG00000144959.11	nonsense_mediated_decay	602	409.392
ENST00000421730.1	ENSG00000122591.13	processed_transcript	675	482.307
ENST00000421731.5	ENSG00000144554.13	nonsense_mediated_decay	3425	3232.080
ENST00000421733.1	ENSG00000243766.8	lncRNA	781	588.252
ENST00000421734.5	ENSG00000231616.9	lncRNA	1530	1337.080
ENST00000421735.2	ENSG00000232352.2	lncRNA	518	325.783
ENST00000421736.1	ENSG00000106397.12	protein_coding	809	616.247
ENST00000421737.1	ENSG00000232316.2	lncRNA	524	331.731
ENST00000421743.6	ENSG00000117152.14	protein_coding	3311	3118.080
ENST00000421744.5	ENSG00000071462.12	nonsense_mediated_decay	895	702.207
ENST00000421745.7	ENSG00000115760.15	protein_coding	15687	15494.080
ENST00000421746.1	ENSG00000106524.9	processed_transcript	591	398.425
ENST00000421749.1	ENSG00000223897.1	processed_pseudogene	137	18.082
ENST00000421750.1	ENSG00000232914.1	unprocessed_pseudogene	331	146.486
ENST00000421751.1	ENSG00000067057.18	processed_transcript	658	465.317
ENST00000421752.1	ENSG00000198088.10	protein_coding	618	425.365
ENST00000421755.5	ENSG00000221838.10	protein_coding	1572	1379.080
ENST00000421756.5	ENSG00000126217.21	protein_coding	3560	3367.080
ENST00000421757.5	ENSG00000075420.13	protein_coding	946	753.184
ENST00000421758.6	ENSG00000231607.14	lncRNA	710	517.278
ENST00000421759.1	ENSG00000225187.1	lncRNA	860	667.220
ENST00000421760.2	ENSG00000106018.14	protein_coding	717	524.272
ENST00000421762.5	ENSG00000226026.7	lncRNA	2447	2254.080
ENST00000421763.5	ENSG00000159111.13	nonsense_mediated_decay	1576	1383.080
ENST00000421764.1	ENSG00000234222.6	lncRNA	287	108.991
ENST00000421765.7	ENSG00000122390.19	protein_coding	1045	852.080
ENST00000421767.1	ENSG00000179406.9	lncRNA	4702	4509.080
ENST00000421768.2	ENSG00000133424.22	nonsense_mediated_decay	1442	1249.080
ENST00000421769.6	ENSG00000163412.13	protein_coding	777	584.252
ENST00000421770.1	ENSG00000226411.1	unprocessed_pseudogene	223	62.428
ENST00000421771.1	ENSG00000232692.1	lncRNA	1078	885.080
ENST00000421773.1	ENSG00000072364.13	protein_coding	541	348.629
ENST00000421775.6	ENSG00000106069.24	protein_coding	825	632.238
ENST00000421776.6	ENSG00000136811.17	protein_coding	1254	1061.080
ENST00000421779.2	ENSG00000213901.11	processed_transcript	537	344.655
ENST00000421780.5	ENSG00000223959.9	retained_intron	526	333.718
ENST00000421782.3	ENSG00000108384.15	protein_coding	567	374.509
ENST00000421783.1	ENSG00000254647.7	protein_coding	464	272.484
ENST00000421785.1	ENSG00000237959.1	processed_pseudogene	322	138.530
ENST00000421786.5	ENSG00000123838.11	protein_coding	708	515.280
ENST00000421787.5	ENSG00000026297.17	nonsense_mediated_decay	1924	1731.080
ENST00000421791.1	ENSG00000188760.11	protein_coding	1057	864.080
ENST00000421792.2	ENSG00000163626.17	processed_transcript	548	355.603
ENST00000421793.5	ENSG00000165617.15	protein_coding	993	800.179
ENST00000421794.1	ENSG00000186919.13	nonsense_mediated_decay	1291	1098.080
ENST00000421795.1	ENSG00000237841.1	unprocessed_pseudogene	191	43.595
ENST00000421796.2	ENSG00000235979.9	lncRNA	684	491.300
ENST00000421797.6	ENSG00000128585.18	protein_coding	2460	2267.080
ENST00000421798.5	ENSG00000235961.6	protein_coding	2238	2045.080
ENST00000421799.1	ENSG00000203492.4	transcribed_unprocessed_pseudogene	937	744.185
ENST00000421800.1	ENSG00000235472.1	processed_pseudogene	1220	1027.080
ENST00000421801.6	ENSG00000139112.11	protein_coding	855	662.226
ENST00000421802.1	ENSG00000159128.15	protein_coding	727	534.262
ENST00000421803.6	ENSG00000140400.18	nonsense_mediated_decay	1111	918.080
ENST00000421804.6	ENSG00000153208.18	protein_coding	3600	3407.080
ENST00000421806.4	ENSG00000196233.14	protein_coding	16001	15808.080
ENST00000421807.7	ENSG00000132376.20	protein_coding	2706	2513.080
ENST00000421809.5	ENSG00000244405.8	protein_coding	554	361.581
ENST00000421810.1	ENSG00000237014.1	processed_pseudogene	1063	870.080
ENST00000421812.3	ENSG00000143067.5	protein_coding	5579	5386.080
ENST00000421814.6	ENSG00000038274.17	protein_coding	698	505.287
ENST00000421815.1	ENSG00000231504.1	processed_pseudogene	761	568.253
ENST00000421816.6	ENSG00000105607.13	retained_intron	1109	916.080
ENST00000421817.5	ENSG00000188452.15	nonsense_mediated_decay	1395	1202.080
ENST00000421819.1	ENSG00000235583.2	unprocessed_pseudogene	517	324.790
ENST00000421820.1	ENSG00000229774.1	lncRNA	470	278.385
ENST00000421822.2	ENSG00000168509.20	protein_coding	536	343.660
ENST00000421824.1	ENSG00000240370.6	processed_transcript	845	652.227
ENST00000421825.2	ENSG00000233969.2	lncRNA	889	696.207
ENST00000421826.6	ENSG00000112812.16	protein_coding	1949	1756.080
ENST00000421827.2	ENSG00000158062.21	protein_coding	728	535.262
ENST00000421828.7	ENSG00000187186.15	protein_coding	1521	1328.080
ENST00000421829.1	ENSG00000213742.7	lncRNA	481	289.226
ENST00000421830.1	ENSG00000224221.1	processed_pseudogene	730	537.261
ENST00000421832.3	ENSG00000142544.7	protein_coding	2126	1933.080
ENST00000421834.6	ENSG00000151914.22	protein_coding	18030	17837.080
ENST00000421835.2	ENSG00000233999.3	IG_V_gene	350	163.605
ENST00000421836.6	ENSG00000196104.11	protein_coding	3061	2868.080
ENST00000421838.1	ENSG00000224980.1	processed_pseudogene	433	242.182
ENST00000421839.1	ENSG00000119782.14	nonsense_mediated_decay	859	666.221
ENST00000421840.2	ENSG00000238105.7	processed_transcript	2343	2150.080
ENST00000421841.2	ENSG00000223707.2	processed_pseudogene	730	537.261
ENST00000421842.2	ENSG00000224165.7	lncRNA	348	161.785
ENST00000421843.5	ENSG00000179818.16	lncRNA	664	471.311
ENST00000421848.1	ENSG00000223379.1	lncRNA	492	300.065
ENST00000421851.1	ENSG00000236535.1	lncRNA	448	256.790
ENST00000421852.6	ENSG00000163900.11	protein_coding	2805	2612.080
ENST00000421853.6	ENSG00000167595.15	protein_coding	650	457.326
ENST00000421856.1	ENSG00000225814.1	processed_pseudogene	670	477.309
ENST00000421861.7	ENSG00000065150.21	protein_coding	564	371.521
ENST00000421862.2	ENSG00000214870.10	lncRNA	1610	1417.080
ENST00000421864.2	ENSG00000198839.10	protein_coding	651	458.324
ENST00000421865.3	ENSG00000196569.14	protein_coding	9696	9503.080
ENST00000421866.1	ENSG00000233875.1	lncRNA	321	137.666
ENST00000421867.6	ENSG00000225783.9	lncRNA	1317	1124.080
ENST00000421868.1	ENSG00000178836.6	processed_transcript	689	496.298
ENST00000421869.5	ENSG00000157856.12	nonsense_mediated_decay	1075	882.080
ENST00000421870.1	ENSG00000230215.1	lncRNA	571	378.492
ENST00000421872.1	ENSG00000213355.3	processed_pseudogene	913	720.197
ENST00000421875.5	ENSG00000178662.16	protein_coding	1688	1495.080
ENST00000421878.2	ENSG00000224525.2	lncRNA	766	573.253
ENST00000421879.5	ENSG00000149485.19	protein_coding	583	390.446
ENST00000421881.1	ENSG00000226048.1	processed_pseudogene	943	750.185
ENST00000421882.5	ENSG00000071054.17	protein_coding	3416	3223.080
ENST00000421884.2	ENSG00000230026.2	processed_pseudogene	1388	1195.080
ENST00000421887.2	ENSG00000164466.13	retained_intron	551	358.592
ENST00000421889.1	ENSG00000283913.1	lncRNA	642	449.333
ENST00000421890.5	ENSG00000235944.9	processed_transcript	1352	1159.080
ENST00000421891.2	ENSG00000228624.8	lncRNA	831	638.231
ENST00000421892.5	ENSG00000185347.18	protein_coding	751	558.259
ENST00000421894.1	ENSG00000235313.1	lncRNA	356	169.104
ENST00000421895.2	ENSG00000226611.2	unprocessed_pseudogene	1149	956.080
ENST00000421896.1	ENSG00000233503.1	processed_pseudogene	1501	1308.080
ENST00000421897.1	ENSG00000233243.1	processed_pseudogene	457	265.620
ENST00000421900.5	ENSG00000100379.18	nonsense_mediated_decay	451	259.731
ENST00000421903.1	ENSG00000221994.12	protein_coding	541	348.629
ENST00000421904.5	ENSG00000224165.7	lncRNA	460	268.563
ENST00000421906.5	ENSG00000168000.16	protein_coding	1440	1247.080
ENST00000421907.1	ENSG00000237479.1	lncRNA	430	239.274
ENST00000421911.1	ENSG00000144290.17	protein_coding	3398	3205.080
ENST00000421913.1	ENSG00000236114.1	unprocessed_pseudogene	1962	1769.080
ENST00000421914.5	ENSG00000162736.17	protein_coding	776	583.252
ENST00000421915.5	ENSG00000084693.16	protein_coding	559	366.557
ENST00000421918.1	ENSG00000114383.10	nonsense_mediated_decay	790	597.252
ENST00000421919.5	ENSG00000137100.16	protein_coding	687	494.299
ENST00000421922.6	ENSG00000160050.16	protein_coding	1415	1222.080
ENST00000421923.5	ENSG00000164855.16	nonsense_mediated_decay	744	551.259
ENST00000421924.6	ENSG00000170788.14	protein_coding	708	515.280
ENST00000421927.1	ENSG00000215424.10	lncRNA	2280	2087.080
ENST00000421928.1	ENSG00000232378.1	processed_pseudogene	472	280.356
ENST00000421929.5	ENSG00000116044.16	protein_coding	979	786.180
ENST00000421930.6	ENSG00000138688.17	protein_coding	624	431.355
ENST00000421931.1	ENSG00000236268.6	lncRNA	1476	1283.080
ENST00000421933.1	ENSG00000231057.4	lncRNA	1846	1653.080
ENST00000421938.2	ENSG00000100462.16	protein_coding	565	372.518
ENST00000421939.5	ENSG00000136807.14	protein_coding	702	509.286
ENST00000421941.1	ENSG00000223604.1	processed_pseudogene	531	338.683
ENST00000421943.1	ENSG00000225075.1	lncRNA	449	257.772
ENST00000421946.2	ENSG00000135976.21	retained_intron	4201	4008.080
ENST00000421951.5	ENSG00000230006.8	processed_transcript	1899	1706.080
ENST00000421952.3	ENSG00000181418.8	protein_coding	3815	3622.080
ENST00000421954.5	ENSG00000135537.17	protein_coding	1741	1548.080
ENST00000421957.1	ENSG00000227367.1	unprocessed_pseudogene	1288	1095.080
ENST00000421964.2	ENSG00000225111.2	lncRNA	491	299.077
ENST00000421966.1	ENSG00000135953.11	nonsense_mediated_decay	548	355.603
ENST00000421967.5	ENSG00000172113.10	protein_coding	2004	1811.080
ENST00000421968.6	ENSG00000070010.19	protein_coding	670	477.309
ENST00000421970.2	ENSG00000225398.3	unprocessed_pseudogene	445	253.857
ENST00000421971.1	ENSG00000235775.1	unprocessed_pseudogene	163	29.455
ENST00000421973.1	ENSG00000137507.11	protein_coding	801	608.251
ENST00000421974.7	ENSG00000171130.19	protein_coding	2605	2412.080
ENST00000421975.7	ENSG00000132141.14	protein_coding	1680	1487.080
ENST00000421976.2	ENSG00000235997.4	lncRNA	2952	2759.080
ENST00000421977.7	ENSG00000103710.11	protein_coding	1523	1330.080
ENST00000421979.1	ENSG00000152254.11	protein_coding	494	302.043
ENST00000421980.5	ENSG00000106290.16	nonsense_mediated_decay	2685	2492.080
ENST00000421985.2	ENSG00000159374.18	protein_coding	2544	2351.080
ENST00000421986.5	ENSG00000143390.18	nonsense_mediated_decay	558	365.562
ENST00000421987.1	ENSG00000205716.4	processed_pseudogene	399	209.397
ENST00000421988.6	ENSG00000100298.16	protein_coding	592	399.422
ENST00000421990.7	ENSG00000108825.18	protein_coding	2150	1957.080
ENST00000421992.2	ENSG00000151240.17	protein_coding	757	564.255
ENST00000421993.5	ENSG00000131373.15	protein_coding	861	668.219
ENST00000421994.2	ENSG00000232198.2	processed_pseudogene	607	414.382
ENST00000421995.1	ENSG00000223362.1	unprocessed_pseudogene	1570	1377.080
ENST00000421996.1	ENSG00000164855.16	processed_transcript	409	218.953
ENST00000421997.5	ENSG00000224081.10	processed_transcript	709	516.279
ENST00000421998.5	ENSG00000226747.6	lncRNA	1179	986.080
ENST00000421999.8	ENSG00000184220.12	protein_coding	4302	4109.080
ENST00000422000.5	ENSG00000120647.10	protein_coding	2338	2145.080
ENST00000422002.1	ENSG00000244000.1	processed_pseudogene	759	566.253
ENST00000422003.6	ENSG00000154114.13	protein_coding	5142	4949.080
ENST00000422006.5	ENSG00000138385.16	protein_coding	2463	2270.080
ENST00000422008.6	ENSG00000234741.9	retained_intron	945	752.184
ENST00000422009.5	ENSG00000242507.6	processed_transcript	1307	1114.080
ENST00000422010.2	ENSG00000232749.2	lncRNA	673	480.308
ENST00000422013.2	ENSG00000224875.2	lncRNA	657	464.317
ENST00000422014.1	ENSG00000236666.1	lncRNA	2566	2373.080
ENST00000422015.1	ENSG00000234419.1	processed_pseudogene	2789	2596.080
ENST00000422016.1	ENSG00000226448.1	processed_pseudogene	760	567.253
ENST00000422017.1	ENSG00000232227.5	lncRNA	626	433.354
ENST00000422019.1	ENSG00000226117.1	processed_pseudogene	156	26.159
ENST00000422020.5	ENSG00000241878.12	protein_coding	1015	822.080
ENST00000422021.1	ENSG00000182983.15	protein_coding	436	245.095
ENST00000422022.1	ENSG00000224167.3	lncRNA	490	298.089
ENST00000422023.1	ENSG00000234675.1	lncRNA	446	254.829
ENST00000422026.1	ENSG00000117155.17	protein_coding	759	566.253
ENST00000422029.6	ENSG00000170906.16	nonsense_mediated_decay	694	501.290
ENST00000422032.1	ENSG00000115504.15	protein_coding	669	476.309
ENST00000422038.1	ENSG00000227935.1	lncRNA	708	515.280
ENST00000422039.1	ENSG00000244405.8	protein_coding	564	371.521
ENST00000422040.2	ENSG00000228737.2	lncRNA	621	428.357
ENST00000422041.1	ENSG00000233352.1	unprocessed_pseudogene	222	61.775
ENST00000422042.1	ENSG00000224375.1	lncRNA	253	82.804
ENST00000422045.1	ENSG00000179820.16	processed_transcript	555	362.577
ENST00000422046.6	ENSG00000198848.13	protein_coding	2178	1985.080
ENST00000422047.1	ENSG00000229563.7	lncRNA	639	446.336
ENST00000422048.5	ENSG00000228933.8	lncRNA	1879	1686.080
ENST00000422049.1	ENSG00000227198.1	lncRNA	673	480.308
ENST00000422050.1	ENSG00000214413.9	retained_intron	1498	1305.080
ENST00000422052.5	ENSG00000227528.6	lncRNA	428	237.330
ENST00000422053.3	ENSG00000101255.12	protein_coding	1533	1340.080
ENST00000422054.1	ENSG00000229478.1	processed_pseudogene	288	109.795
ENST00000422058.1	ENSG00000230320.1	processed_pseudogene	457	265.620
ENST00000422059.5	ENSG00000237686.8	lncRNA	2232	2039.080
ENST00000422060.2	ENSG00000159904.11	processed_transcript	1352	1159.080
ENST00000422062.1	ENSG00000236957.7	processed_transcript	794	601.251
ENST00000422063.6	ENSG00000003147.19	protein_coding	1539	1346.080
ENST00000422064.1	ENSG00000127957.19	processed_transcript	567	374.509
ENST00000422066.5	ENSG00000177565.18	protein_coding	604	411.386
ENST00000422067.2	ENSG00000146054.18	protein_coding	1954	1761.080
ENST00000422068.1	ENSG00000228833.1	unprocessed_pseudogene	99	7.839
ENST00000422070.8	ENSG00000078328.23	protein_coding	1684	1491.080
ENST00000422071.1	ENSG00000236792.1	processed_pseudogene	443	251.914
ENST00000422072.5	ENSG00000143845.15	protein_coding	671	478.309
ENST00000422074.2	ENSG00000223404.3	lncRNA	344	158.168
ENST00000422076.5	ENSG00000160087.21	protein_coding	643	450.333
ENST00000422077.6	ENSG00000157036.13	protein_coding	1317	1124.080
ENST00000422078.1	ENSG00000117620.15	processed_transcript	748	555.259
ENST00000422080.5	ENSG00000115677.18	protein_coding	578	385.462
ENST00000422081.6	ENSG00000241489.8	protein_coding	2635	2442.080
ENST00000422082.4	ENSG00000231358.4	lncRNA	1084	891.080
ENST00000422084.1	ENSG00000230746.3	lncRNA	672	479.308
ENST00000422085.5	ENSG00000183305.14	protein_coding	652	459.322
ENST00000422086.5	ENSG00000161149.12	lncRNA	1974	1781.080
ENST00000422087.5	ENSG00000135241.17	protein_coding	3530	3337.080
ENST00000422088.1	ENSG00000235040.1	unprocessed_pseudogene	832	639.231
ENST00000422090.2	ENSG00000213024.12	protein_coding	3479	3286.080
ENST00000422091.1	ENSG00000089820.16	protein_coding	570	377.496
ENST00000422093.6	ENSG00000234456.10	lncRNA	1589	1396.080
ENST00000422095.1	ENSG00000001629.10	nonsense_mediated_decay	2036	1843.080
ENST00000422097.1	ENSG00000105976.16	protein_coding	688	495.298
ENST00000422098.5	ENSG00000101966.13	protein_coding	390	200.843
ENST00000422100.1	ENSG00000226292.1	processed_pseudogene	813	620.247
ENST00000422105.5	ENSG00000156931.16	protein_coding	811	618.247
ENST00000422106.2	ENSG00000268074.1	processed_pseudogene	389	199.894
ENST00000422107.1	ENSG00000228988.1	lncRNA	457	265.620
ENST00000422108.5	ENSG00000171658.8	processed_transcript	571	378.492
ENST00000422109.6	ENSG00000124092.13	nonsense_mediated_decay	2964	2771.080
ENST00000422110.6	ENSG00000114745.14	protein_coding	2523	2330.080
ENST00000422112.6	ENSG00000164120.14	protein_coding	805	612.250
ENST00000422113.7	ENSG00000151952.16	protein_coding	6135	5942.080
ENST00000422114.5	ENSG00000139737.22	protein_coding	472	280.356
ENST00000422115.2	ENSG00000160801.14	protein_coding	692	499.294
ENST00000422116.1	ENSG00000225610.1	lncRNA	781	588.252
ENST00000422117.1	ENSG00000235731.3	lncRNA	2491	2298.080
ENST00000422118.1	ENSG00000231189.1	lncRNA	808	615.248
ENST00000422120.1	ENSG00000227537.1	processed_pseudogene	335	150.051
ENST00000422121.2	ENSG00000196712.19	nonsense_mediated_decay	619	426.362
ENST00000422124.1	ENSG00000238142.3	lncRNA	406	216.065
ENST00000422125.1	ENSG00000106853.20	protein_coding	461	269.543
ENST00000422126.1	ENSG00000144278.15	protein_coding	528	335.701
ENST00000422127.5	ENSG00000154358.23	protein_coding	24060	23867.080
ENST00000422128.6	ENSG00000231312.8	lncRNA	1100	907.080
ENST00000422133.1	ENSG00000115756.13	protein_coding	587	394.433
ENST00000422135.5	ENSG00000147642.17	protein_coding	3226	3033.080
ENST00000422136.5	ENSG00000145979.18	protein_coding	972	779.180
ENST00000422137.1	ENSG00000236110.1	unprocessed_pseudogene	422	231.505
ENST00000422138.1	ENSG00000101353.15	protein_coding	675	482.307
ENST00000422141.1	ENSG00000230538.1	processed_pseudogene	2135	1942.080
ENST00000422142.7	ENSG00000236279.7	protein_coding	1531	1338.080
ENST00000422143.2	ENSG00000232869.2	TR_V_gene	402	212.248
ENST00000422145.7	ENSG00000236922.10	lncRNA	2516	2323.080
ENST00000422146.6	ENSG00000151743.11	processed_transcript	430	239.274
ENST00000422148.2	ENSG00000223576.2	lncRNA	444	252.886
ENST00000422149.1	ENSG00000091436.17	protein_coding	661	468.315
ENST00000422150.1	ENSG00000236724.1	lncRNA	243	75.703
ENST00000422151.6	ENSG00000215478.8	processed_transcript	357	170.023
ENST00000422153.1	ENSG00000224645.1	lncRNA	358	170.940
ENST00000422156.7	ENSG00000166908.18	protein_coding	1558	1365.080
ENST00000422159.5	ENSG00000157017.16	protein_coding	401	211.297
ENST00000422160.1	ENSG00000285679.2	lncRNA	177	36.267
ENST00000422161.2	ENSG00000138185.20	processed_transcript	439	248.015
ENST00000422162.5	ENSG00000224081.10	processed_transcript	697	504.288
ENST00000422163.5	ENSG00000114353.17	protein_coding	2407	2214.080
ENST00000422164.5	ENSG00000197343.11	protein_coding	793	600.252
ENST00000422165.6	ENSG00000118194.21	protein_coding	1156	963.080
ENST00000422166.5	ENSG00000147576.17	nonsense_mediated_decay	982	789.180
ENST00000422168.1	ENSG00000228771.1	unprocessed_pseudogene	306	124.747
ENST00000422172.1	ENSG00000231264.1	processed_pseudogene	605	412.384
ENST00000422174.1	ENSG00000237997.1	processed_pseudogene	918	725.194
ENST00000422175.1	ENSG00000225619.1	lncRNA	3166	2973.080
ENST00000422177.5	ENSG00000128581.17	nonsense_mediated_decay	1785	1592.080
ENST00000422178.1	ENSG00000234997.3	lncRNA	508	315.880
ENST00000422183.6	ENSG00000234741.9	retained_intron	778	585.252
ENST00000422184.1	ENSG00000234163.1	processed_pseudogene	280	103.411
ENST00000422187.2	ENSG00000230318.2	processed_pseudogene	1621	1428.080
ENST00000422190.6	ENSG00000017260.20	protein_coding	3386	3193.080
ENST00000422191.1	ENSG00000128346.11	protein_coding	758	565.254
ENST00000422194.7	ENSG00000237265.7	processed_transcript	703	510.285
ENST00000422197.2	ENSG00000232027.2	processed_pseudogene	955	762.183
ENST00000422198.1	ENSG00000241042.1	lncRNA	171	33.322
ENST00000422201.1	ENSG00000233845.1	lncRNA	504	311.931
ENST00000422202.5	ENSG00000101203.17	protein_coding	8097	7904.080
ENST00000422203.2	ENSG00000225588.2	lncRNA	648	455.330
ENST00000422204.1	ENSG00000238160.1	lncRNA	405	215.106
ENST00000422205.1	ENSG00000214881.4	processed_pseudogene	345	159.076
ENST00000422206.5	ENSG00000224750.6	lncRNA	2368	2175.080
ENST00000422207.5	ENSG00000234741.9	retained_intron	643	450.333
ENST00000422208.1	ENSG00000229745.1	unprocessed_pseudogene	265	91.748
ENST00000422209.1	ENSG00000163808.17	nonsense_mediated_decay	691	498.296
ENST00000422210.5	ENSG00000099957.17	nonsense_mediated_decay	2009	1816.080
ENST00000422212.1	ENSG00000237268.3	transcribed_unprocessed_pseudogene	1621	1428.080
ENST00000422213.1	ENSG00000237816.1	processed_pseudogene	475	283.313
ENST00000422215.1	ENSG00000227854.1	processed_pseudogene	156	26.159
ENST00000422216.1	ENSG00000226252.1	lncRNA	4036	3843.080
ENST00000422218.5	ENSG00000174748.22	protein_coding	588	395.431
ENST00000422219.5	ENSG00000163810.12	nonsense_mediated_decay	641	448.334
ENST00000422221.1	ENSG00000237931.1	processed_pseudogene	752	559.258
ENST00000422222.5	ENSG00000180376.17	protein_coding	1983	1790.080
ENST00000422224.5	ENSG00000204623.10	processed_transcript	700	507.287
ENST00000422226.1	ENSG00000228139.1	lncRNA	279	102.609
ENST00000422227.2	ENSG00000226409.3	lncRNA	1155	962.080
ENST00000422228.1	ENSG00000101974.15	protein_coding	606	413.383
ENST00000422230.1	ENSG00000229043.3	lncRNA	545	352.612
ENST00000422231.6	ENSG00000236051.7	lncRNA	519	326.776
ENST00000422233.5	ENSG00000173452.14	protein_coding	775	582.252
ENST00000422234.2	ENSG00000127603.32	protein_coding	477	285.285
ENST00000422237.5	ENSG00000141127.15	protein_coding	1038	845.080
ENST00000422238.6	ENSG00000224655.7	lncRNA	663	470.312
ENST00000422239.6	ENSG00000227014.6	lncRNA	2836	2643.080
ENST00000422240.6	ENSG00000143801.18	protein_coding	1947	1754.080
ENST00000422241.2	ENSG00000121446.20	nonsense_mediated_decay	731	538.261
ENST00000422242.1	ENSG00000144566.11	protein_coding	1443	1250.080
ENST00000422245.5	ENSG00000161011.20	protein_coding	628	435.353
ENST00000422246.1	ENSG00000213461.3	processed_pseudogene	400	210.347
ENST00000422247.6	ENSG00000174799.11	protein_coding	2092	1899.080
ENST00000422248.6	ENSG00000144893.13	protein_coding	2757	2564.080
ENST00000422249.5	ENSG00000160703.16	protein_coding	544	351.615
ENST00000422250.1	ENSG00000230260.1	lncRNA	548	355.603
ENST00000422252.1	ENSG00000183172.9	nonsense_mediated_decay	591	398.425
ENST00000422253.1	ENSG00000228697.5	lncRNA	519	326.776
ENST00000422254.5	ENSG00000061273.18	protein_coding	593	400.420
ENST00000422255.5	ENSG00000158552.13	protein_coding	705	512.283
ENST00000422257.7	ENSG00000139626.16	protein_coding	2791	2598.080
ENST00000422259.1	ENSG00000235777.1	lncRNA	788	595.252
ENST00000422260.1	ENSG00000240499.7	lncRNA	325	141.154
ENST00000422263.2	ENSG00000074410.14	protein_coding	2556	2363.080
ENST00000422265.6	ENSG00000144648.16	protein_coding	2990	2797.080
ENST00000422266.1	ENSG00000137337.16	protein_coding	583	390.446
ENST00000422269.1	ENSG00000273269.3	nonsense_mediated_decay	983	790.180
ENST00000422271.1	ENSG00000230401.1	lncRNA	553	360.584
ENST00000422272.2	ENSG00000232240.2	processed_pseudogene	243	75.703
ENST00000422274.2	ENSG00000116147.17	protein_coding	540	347.636
ENST00000422276.3	ENSG00000106012.18	protein_coding	541	348.629
ENST00000422278.1	ENSG00000198815.9	protein_coding	447	255.807
ENST00000422279.6	ENSG00000109113.20	nonsense_mediated_decay	1201	1008.080
ENST00000422281.7	ENSG00000157388.20	protein_coding	7211	7018.080
ENST00000422282.2	ENSG00000225078.2	processed_pseudogene	858	665.222
ENST00000422284.6	ENSG00000242973.6	lncRNA	343	157.259
ENST00000422285.7	ENSG00000131828.14	protein_coding	3349	3156.080
ENST00000422287.6	ENSG00000145414.9	protein_coding	1604	1411.080
ENST00000422288.6	ENSG00000075711.21	protein_coding	2912	2719.080
ENST00000422289.3	ENSG00000175556.17	protein_coding	2898	2705.080
ENST00000422290.5	ENSG00000105865.11	nonsense_mediated_decay	1610	1417.080
ENST00000422292.2	ENSG00000234297.2	processed_pseudogene	996	803.179
ENST00000422293.1	ENSG00000225901.1	unprocessed_pseudogene	931	738.191
ENST00000422294.4	ENSG00000239332.7	lncRNA	409	218.953
ENST00000422295.1	ENSG00000104313.20	retained_intron	440	248.991
ENST00000422297.5	ENSG00000119408.17	protein_coding	799	606.251
ENST00000422302.3	ENSG00000124224.18	processed_transcript	859	666.221
ENST00000422303.1	ENSG00000225727.3	transcribed_processed_pseudogene	222	61.775
ENST00000422304.1	ENSG00000214783.9	lncRNA	974	781.180
ENST00000422305.1	ENSG00000235358.2	lncRNA	514	321.821
ENST00000422306.2	ENSG00000236434.2	lncRNA	435	244.124
ENST00000422307.6	ENSG00000007541.17	protein_coding	2052	1859.080
ENST00000422309.1	ENSG00000229749.1	processed_pseudogene	375	186.733
ENST00000422310.2	ENSG00000223342.2	lncRNA	933	740.190
ENST00000422311.1	ENSG00000233578.1	processed_pseudogene	642	449.333
ENST00000422313.6	ENSG00000148541.13	protein_coding	1963	1770.080
ENST00000422314.5	ENSG00000101849.18	protein_coding	496	304.023
ENST00000422315.1	ENSG00000229409.1	processed_pseudogene	162	28.970
ENST00000422318.7	ENSG00000168268.11	protein_coding	1877	1684.080
ENST00000422321.5	ENSG00000150867.14	processed_transcript	768	575.253
ENST00000422322.5	ENSG00000087586.18	protein_coding	744	551.259
ENST00000422324.1	ENSG00000158528.12	protein_coding	512	319.845
ENST00000422327.5	ENSG00000084453.17	protein_coding	580	387.457
ENST00000422328.6	ENSG00000059377.18	nonsense_mediated_decay	1967	1774.080
ENST00000422329.1	ENSG00000198162.12	protein_coding	487	295.133
ENST00000422330.5	ENSG00000144619.15	protein_coding	658	465.317
ENST00000422332.1	ENSG00000226444.2	processed_pseudogene	1241	1048.080
ENST00000422336.5	ENSG00000100266.19	protein_coding	664	471.311
ENST00000422338.1	ENSG00000228440.1	unprocessed_pseudogene	1798	1605.080
ENST00000422340.6	ENSG00000139624.14	protein_coding	2855	2662.080
ENST00000422342.2	ENSG00000089053.13	retained_intron	1141	948.080
ENST00000422343.1	ENSG00000228142.3	lncRNA	403	213.199
ENST00000422344.5	ENSG00000076604.16	protein_coding	631	438.350
ENST00000422345.1	ENSG00000223643.6	lncRNA	735	542.260
ENST00000422347.6	ENSG00000001631.17	retained_intron	2797	2604.080
ENST00000422350.1	ENSG00000231650.1	processed_pseudogene	461	269.543
ENST00000422351.5	ENSG00000231826.7	lncRNA	2156	1963.080
ENST00000422352.6	ENSG00000226995.9	lncRNA	1292	1099.080
ENST00000422353.5	ENSG00000237525.7	lncRNA	214	56.815
ENST00000422354.6	ENSG00000157890.19	protein_coding	5930	5737.080
ENST00000422355.5	ENSG00000123562.18	protein_coding	562	369.533
ENST00000422357.5	ENSG00000241728.5	lncRNA	704	511.284
ENST00000422358.6	ENSG00000127314.18	protein_coding	468	276.422
ENST00000422359.3	ENSG00000223601.3	protein_coding	1777	1584.080
ENST00000422360.2	ENSG00000228331.2	processed_pseudogene	586	393.435
ENST00000422361.6	ENSG00000079102.16	protein_coding	2450	2257.080
ENST00000422362.1	ENSG00000236339.1	processed_pseudogene	380	191.411
ENST00000422363.1	ENSG00000234922.1	processed_pseudogene	367	179.244
ENST00000422364.2	ENSG00000149761.9	retained_intron	2055	1862.080
ENST00000422365.7	ENSG00000178460.18	protein_coding	5074	4881.080
ENST00000422366.5	ENSG00000232940.7	lncRNA	702	509.286
ENST00000422368.5	ENSG00000138380.18	nonsense_mediated_decay	1592	1399.080
ENST00000422369.1	ENSG00000146350.14	protein_coding	770	577.253
ENST00000422370.2	ENSG00000104866.11	retained_intron	5943	5750.080
ENST00000422373.6	ENSG00000196924.19	protein_coding	5083	4890.080
ENST00000422374.1	ENSG00000234810.4	lncRNA	4063	3870.080
ENST00000422375.1	ENSG00000137478.15	protein_coding	587	394.433
ENST00000422377.5	ENSG00000009413.16	nonsense_mediated_decay	10964	10771.080
ENST00000422378.1	ENSG00000156502.14	protein_coding	794	601.251
ENST00000422379.2	ENSG00000100099.21	protein_coding	1942	1749.080
ENST00000422380.5	ENSG00000116005.12	protein_coding	556	363.573
ENST00000422383.1	ENSG00000236500.1	processed_pseudogene	225	63.733
ENST00000422384.2	ENSG00000228450.2	processed_pseudogene	608	415.381
ENST00000422385.2	ENSG00000237432.2	processed_pseudogene	582	389.450
ENST00000422386.5	ENSG00000223705.10	processed_transcript	972	779.180
ENST00000422390.5	ENSG00000132640.15	protein_coding	583	390.446
ENST00000422392.6	ENSG00000039068.20	protein_coding	2567	2374.080
ENST00000422393.5	ENSG00000123560.14	protein_coding	588	395.431
ENST00000422394.5	ENSG00000159374.18	nonsense_mediated_decay	576	383.471
ENST00000422395.1	ENSG00000173585.17	protein_coding	1331	1138.080
ENST00000422398.1	ENSG00000106688.12	protein_coding	726	533.263
ENST00000422400.6	ENSG00000112303.14	nonsense_mediated_decay	1873	1680.080
ENST00000422401.1	ENSG00000230442.5	lncRNA	410	219.916
ENST00000422403.5	ENSG00000225783.9	lncRNA	594	401.417
ENST00000422405.1	ENSG00000225579.2	lncRNA	601	408.394
ENST00000422408.2	ENSG00000228274.5	lncRNA	1080	887.080
ENST00000422409.5	ENSG00000164970.15	protein_coding	798	605.251
ENST00000422410.1	ENSG00000230100.1	lncRNA	270	95.554
ENST00000422413.1	ENSG00000162961.14	processed_transcript	601	408.394
ENST00000422415.2	ENSG00000226764.2	lncRNA	516	323.799
ENST00000422418.1	ENSG00000237077.1	processed_transcript	418	227.641
ENST00000422420.2	ENSG00000240498.9	lncRNA	939	746.185
ENST00000422422.5	ENSG00000197343.11	nonsense_mediated_decay	782	589.252
ENST00000422424.7	ENSG00000166595.12	protein_coding	668	475.309
ENST00000422425.6	ENSG00000163803.13	protein_coding	5115	4922.080
ENST00000422426.5	ENSG00000128284.19	nonsense_mediated_decay	2327	2134.080
ENST00000422427.6	ENSG00000140987.21	protein_coding	1267	1074.080
ENST00000422430.1	ENSG00000236036.2	lncRNA	376	187.659
ENST00000422435.2	ENSG00000116852.15	protein_coding	5519	5326.080
ENST00000422436.5	ENSG00000078098.15	nonsense_mediated_decay	1537	1344.080
ENST00000422437.5	ENSG00000258388.7	nonsense_mediated_decay	4181	3988.080
ENST00000422438.5	ENSG00000238178.7	lncRNA	392	202.738
ENST00000422440.7	ENSG00000115840.14	protein_coding	3936	3743.080
ENST00000422441.5	ENSG00000144668.12	protein_coding	2282	2089.080
ENST00000422442.6	ENSG00000177565.18	protein_coding	2535	2342.080
ENST00000422443.2	ENSG00000231276.2	processed_pseudogene	1133	940.080
ENST00000422444.1	ENSG00000197121.15	protein_coding	6124	5931.080
ENST00000422445.5	ENSG00000103037.12	nonsense_mediated_decay	1739	1546.080
ENST00000422446.1	ENSG00000229220.1	processed_pseudogene	749	556.259
ENST00000422447.8	ENSG00000134333.14	protein_coding	2241	2048.080
ENST00000422448.1	ENSG00000225128.1	lncRNA	485	293.166
ENST00000422449.1	ENSG00000224165.7	lncRNA	363	175.540
ENST00000422450.1	ENSG00000226534.1	processed_pseudogene	689	496.298
ENST00000422452.2	ENSG00000009694.13	protein_coding	12891	12698.080
ENST00000422453.7	ENSG00000169714.17	protein_coding	3295	3102.080
ENST00000422454.5	ENSG00000151689.13	processed_transcript	454	262.673
ENST00000422457.2	ENSG00000236439.4	processed_pseudogene	254	83.528
ENST00000422458.6	ENSG00000168890.14	nonsense_mediated_decay	803	610.250
ENST00000422459.2	ENSG00000224397.8	lncRNA	594	401.417
ENST00000422460.1	ENSG00000229101.1	unprocessed_pseudogene	345	159.076
ENST00000422463.1	ENSG00000227350.1	processed_pseudogene	466	274.459
ENST00000422464.5	ENSG00000115705.22	protein_coding	5391	5198.080
ENST00000422465.6	ENSG00000149273.15	protein_coding	903	710.200
ENST00000422466.6	ENSG00000168803.16	protein_coding	3767	3574.080
ENST00000422468.1	ENSG00000144188.9	unprocessed_pseudogene	1028	835.080
ENST00000422471.5	ENSG00000100342.21	nonsense_mediated_decay	561	368.541
ENST00000422473.1	ENSG00000233393.2	lncRNA	2336	2143.080
ENST00000422476.2	ENSG00000226020.4	processed_pseudogene	372	183.930
ENST00000422478.3	ENSG00000227514.3	processed_pseudogene	521	328.759
ENST00000422479.5	ENSG00000242294.6	processed_transcript	683	490.301
ENST00000422480.5	ENSG00000225172.6	lncRNA	835	642.230
ENST00000422481.5	ENSG00000144596.13	retained_intron	4116	3923.080
ENST00000422483.1	ENSG00000229111.1	lncRNA	542	349.622
ENST00000422485.5	ENSG00000196083.10	protein_coding	2048	1855.080
ENST00000422486.1	ENSG00000229638.1	processed_pseudogene	1284	1091.080
ENST00000422488.1	ENSG00000234715.2	lncRNA	2725	2532.080
ENST00000422489.1	ENSG00000093000.19	protein_coding	543	350.618
ENST00000422490.1	ENSG00000226820.2	unprocessed_pseudogene	1188	995.080
ENST00000422491.7	ENSG00000166348.20	protein_coding	5688	5495.080
ENST00000422492.1	ENSG00000144061.14	protein_coding	357	170.023
ENST00000422494.1	ENSG00000237396.1	lncRNA	659	466.316
ENST00000422495.5	ENSG00000115020.17	protein_coding	792	599.252
ENST00000422497.5	ENSG00000164815.11	nonsense_mediated_decay	2043	1850.080
ENST00000422498.1	ENSG00000232599.1	processed_pseudogene	534	341.671
ENST00000422501.1	ENSG00000225585.1	processed_pseudogene	768	575.253
ENST00000422502.1	ENSG00000236638.1	processed_pseudogene	392	202.738
ENST00000422503.6	ENSG00000168658.19	nonsense_mediated_decay	1927	1734.080
ENST00000422506.5	ENSG00000228315.12	lncRNA	2055	1862.080
ENST00000422507.1	ENSG00000233677.1	unprocessed_pseudogene	192	44.138
ENST00000422508.6	ENSG00000156535.15	protein_coding	9221	9028.080
ENST00000422509.1	ENSG00000230188.1	processed_pseudogene	473	281.341
ENST00000422510.1	ENSG00000233851.1	lncRNA	632	439.348
ENST00000422511.6	ENSG00000138443.17	protein_coding	2718	2525.080
ENST00000422514.7	ENSG00000198242.14	protein_coding	970	777.180
ENST00000422515.6	ENSG00000179818.16	lncRNA	2513	2320.080
ENST00000422516.5	ENSG00000101004.15	protein_coding	3801	3608.080
ENST00000422519.2	ENSG00000224635.2	lncRNA	2746	2553.080
ENST00000422520.6	ENSG00000143036.17	protein_coding	684	491.300
ENST00000422521.2	ENSG00000170634.13	protein_coding	1115	922.080
ENST00000422522.1	ENSG00000226324.1	processed_pseudogene	250	80.663
ENST00000422524.1	ENSG00000223593.1	processed_pseudogene	916	723.196
ENST00000422525.1	ENSG00000130540.14	nonsense_mediated_decay	2561	2368.080
ENST00000422527.1	ENSG00000227611.1	lncRNA	555	362.577
ENST00000422528.1	ENSG00000229905.1	lncRNA	456	264.640
ENST00000422532.2	ENSG00000115594.12	nonsense_mediated_decay	574	381.480
ENST00000422534.1	ENSG00000235827.2	unprocessed_pseudogene	1276	1083.080
ENST00000422535.6	ENSG00000167733.14	protein_coding	730	537.261
ENST00000422536.2	ENSG00000101079.21	protein_coding	736	543.260
ENST00000422537.6	ENSG00000158411.11	protein_coding	971	778.180
ENST00000422538.8	ENSG00000111405.9	protein_coding	2378	2185.080
ENST00000422539.2	ENSG00000255853.1	processed_pseudogene	802	609.251
ENST00000422542.4	ENSG00000228649.10	lncRNA	1238	1045.080
ENST00000422544.2	ENSG00000145431.11	protein_coding	849	656.227
ENST00000422548.1	ENSG00000283255.1	lncRNA	389	199.894
ENST00000422549.1	ENSG00000237763.10	protein_coding	403	213.199
ENST00000422551.1	ENSG00000229032.1	processed_pseudogene	342	156.351
ENST00000422554.2	ENSG00000223716.2	lncRNA	399	209.397
ENST00000422555.5	ENSG00000232783.5	retained_intron	567	374.509
ENST00000422556.1	ENSG00000158480.11	protein_coding	4138	3945.080
ENST00000422558.1	ENSG00000228262.10	lncRNA	567	374.509
ENST00000422559.6	ENSG00000130413.16	protein_coding	767	574.253
ENST00000422560.1	ENSG00000224783.1	processed_pseudogene	1819	1626.080
ENST00000422564.1	ENSG00000234837.1	processed_pseudogene	712	519.276
ENST00000422565.1	ENSG00000236735.3	processed_pseudogene	375	186.733
ENST00000422569.5	ENSG00000130707.18	protein_coding	807	614.249
ENST00000422570.1	ENSG00000227399.1	processed_pseudogene	483	291.197
ENST00000422574.1	ENSG00000236985.1	lncRNA	833	640.231
ENST00000422578.2	ENSG00000180723.6	unitary_pseudogene	911	718.198
ENST00000422579.1	ENSG00000110514.19	protein_coding	580	387.457
ENST00000422581.6	ENSG00000147535.17	protein_coding	853	660.227
ENST00000422582.5	ENSG00000221838.10	protein_coding	1814	1621.080
ENST00000422583.2	ENSG00000009765.15	nonsense_mediated_decay	551	358.592
ENST00000422584.1	ENSG00000234383.1	processed_pseudogene	1330	1137.080
ENST00000422587.2	ENSG00000227207.2	processed_pseudogene	358	170.940
ENST00000422589.5	ENSG00000161048.12	nonsense_mediated_decay	2672	2479.080
ENST00000422590.6	ENSG00000162946.23	nonsense_mediated_decay	2939	2746.080
ENST00000422591.5	ENSG00000131373.15	nonsense_mediated_decay	1637	1444.080
ENST00000422593.5	ENSG00000145029.14	processed_transcript	742	549.260
ENST00000422595.5	ENSG00000143390.18	protein_coding	902	709.201
ENST00000422596.1	ENSG00000186439.14	protein_coding	776	583.252
ENST00000422599.1	ENSG00000229222.1	processed_pseudogene	1288	1095.080
ENST00000422600.1	ENSG00000237837.1	lncRNA	555	362.577
ENST00000422602.8	ENSG00000039523.20	protein_coding	3990	3797.080
ENST00000422605.6	ENSG00000114019.15	protein_coding	4335	4142.080
ENST00000422608.1	ENSG00000237835.1	processed_pseudogene	359	171.858
ENST00000422609.1	ENSG00000231914.1	lncRNA	458	266.600
ENST00000422610.5	ENSG00000114503.11	protein_coding	676	483.306
ENST00000422611.6	ENSG00000124067.17	protein_coding	4670	4477.080
ENST00000422614.5	ENSG00000114867.22	nonsense_mediated_decay	750	557.259
ENST00000422617.7	ENSG00000100968.14	protein_coding	5491	5298.080
ENST00000422618.6	ENSG00000237040.6	processed_pseudogene	250	80.663
ENST00000422618.6_PAR_Y	ENSG00000237040.6_PAR_Y	processed_pseudogene	250	80.663
ENST00000422619.1	ENSG00000088543.15	protein_coding	551	358.592
ENST00000422620.1	ENSG00000164707.16	protein_coding	572	379.488
ENST00000422621.1	ENSG00000231766.1	processed_pseudogene	426	235.387
ENST00000422622.3	ENSG00000123096.12	protein_coding	4348	4155.080
ENST00000422625.5	ENSG00000196083.10	protein_coding	534	341.671
ENST00000422626.1	ENSG00000234680.1	unitary_pseudogene	1412	1219.080
ENST00000422627.1	ENSG00000237617.1	processed_pseudogene	201	49.208
ENST00000422630.1	ENSG00000236317.1	processed_pseudogene	192	44.138
ENST00000422631.1	ENSG00000225341.1	lncRNA	727	534.262
ENST00000422633.1	ENSG00000235001.3	processed_pseudogene	1220	1027.080
ENST00000422637.5	ENSG00000196335.13	protein_coding	573	380.484
ENST00000422638.1	ENSG00000228176.1	lncRNA	498	306.003
ENST00000422642.6	ENSG00000234814.8	transcribed_unprocessed_pseudogene	2676	2483.080
ENST00000422643.5	ENSG00000106123.12	protein_coding	3436	3243.080
ENST00000422644.2	ENSG00000231206.2	processed_pseudogene	937	744.185
ENST00000422646.1	ENSG00000077380.16	protein_coding	564	371.521
ENST00000422647.5	ENSG00000197343.11	protein_coding	573	380.484
ENST00000422649.2	ENSG00000224655.7	lncRNA	526	333.718
ENST00000422652.6	ENSG00000233436.8	protein_coding	3086	2893.080
ENST00000422653.1	ENSG00000234424.2	unprocessed_pseudogene	1547	1354.080
ENST00000422654.1	ENSG00000236576.1	processed_pseudogene	1099	906.080
ENST00000422655.1	ENSG00000225189.1	unprocessed_pseudogene	198	47.502
ENST00000422657.1	ENSG00000230172.1	lncRNA	1147	954.080
ENST00000422659.5	ENSG00000184313.20	nonsense_mediated_decay	4174	3981.080
ENST00000422660.6	ENSG00000136104.21	protein_coding	4885	4692.080
ENST00000422661.1	ENSG00000229649.1	lncRNA	2222	2029.080
ENST00000422665.1	ENSG00000231064.8	lncRNA	473	281.341
ENST00000422666.1	ENSG00000232294.6	lncRNA	374	185.802
ENST00000422669.1	ENSG00000049323.16	protein_coding	810	617.247
ENST00000422670.7	ENSG00000182450.13	protein_coding	1829	1636.080
ENST00000422671.1	ENSG00000126001.16	protein_coding	2648	2455.080
ENST00000422675.1	ENSG00000233451.1	lncRNA	469	277.402
ENST00000422678.2	ENSG00000165410.15	nonsense_mediated_decay	1223	1030.080
ENST00000422679.1	ENSG00000227518.5	lncRNA	2923	2730.080
ENST00000422680.6	ENSG00000269335.7	protein_coding	1583	1390.080
ENST00000422681.1	ENSG00000234617.2	lncRNA	750	557.259
ENST00000422682.1	ENSG00000238161.1	unprocessed_pseudogene	1112	919.080
ENST00000422683.1	ENSG00000229209.1	lncRNA	638	445.338
ENST00000422684.1	ENSG00000135905.20	protein_coding	1140	947.080
ENST00000422685.5	ENSG00000155229.21	protein_coding	877	684.213
ENST00000422687.1	ENSG00000163171.8	protein_coding	542	349.622
ENST00000422689.3	ENSG00000221923.9	protein_coding	2258	2065.080
ENST00000422690.5	ENSG00000066923.18	protein_coding	534	341.671
ENST00000422695.5	ENSG00000115648.14	protein_coding	744	551.259
ENST00000422697.1	ENSG00000236414.1	lncRNA	449	257.772
ENST00000422699.5	ENSG00000143845.15	protein_coding	653	460.321
ENST00000422700.1	ENSG00000228495.2	lncRNA	1831	1638.080
ENST00000422701.1	ENSG00000114268.12	protein_coding	636	443.344
ENST00000422703.5	ENSG00000238133.6	lncRNA	447	255.807
ENST00000422704.7	ENSG00000187764.12	protein_coding	4562	4369.080
ENST00000422706.5	ENSG00000100342.21	protein_coding	2901	2708.080
ENST00000422707.1	ENSG00000215409.4	unprocessed_pseudogene	808	615.248
ENST00000422708.3	ENSG00000115866.11	protein_coding	623	430.355
ENST00000422712.1	ENSG00000228578.1	unprocessed_pseudogene	1306	1113.080
ENST00000422713.1	ENSG00000075234.17	nonsense_mediated_decay	828	635.232
ENST00000422715.1	ENSG00000226287.9	retained_intron	471	279.371
ENST00000422717.1	ENSG00000225347.1	processed_pseudogene	898	705.207
ENST00000422718.1	ENSG00000226482.1	lncRNA	3443	3250.080
ENST00000422719.5	ENSG00000138443.17	processed_transcript	474	282.327
ENST00000422722.1	ENSG00000285772.1	processed_transcript	3511	3318.080
ENST00000422723.5	ENSG00000233723.10	lncRNA	675	482.307
ENST00000422725.4	ENSG00000228594.4	protein_coding	2124	1931.080
ENST00000422727.2	ENSG00000224227.3	transcribed_unprocessed_pseudogene	938	745.185
ENST00000422728.3	ENSG00000237765.8	protein_coding	4287	4094.080
ENST00000422730.4	ENSG00000229637.4	protein_coding	560	367.549
ENST00000422731.1	ENSG00000127837.10	protein_coding	742	549.260
ENST00000422734.1	ENSG00000223928.1	processed_pseudogene	947	754.184
ENST00000422735.1	ENSG00000214908.3	processed_pseudogene	741	548.260
ENST00000422736.2	ENSG00000231971.6	lncRNA	944	751.185
ENST00000422737.6	ENSG00000189079.17	protein_coding	5481	5288.080
ENST00000422738.5	ENSG00000214021.17	protein_coding	545	352.612
ENST00000422740.1	ENSG00000212978.6	lncRNA	595	402.415
ENST00000422741.5	ENSG00000153558.16	nonsense_mediated_decay	2223	2030.080
ENST00000422742.2	ENSG00000225025.2	processed_pseudogene	1279	1086.080
ENST00000422744.2	ENSG00000288526.1	lncRNA	420	229.566
ENST00000422745.5	ENSG00000070669.17	protein_coding	1865	1672.080
ENST00000422748.5	ENSG00000122786.20	protein_coding	2665	2472.080
ENST00000422749.5	ENSG00000235123.5	lncRNA	1185	992.080
ENST00000422754.1	ENSG00000116679.16	protein_coding	564	371.521
ENST00000422759.6	ENSG00000133103.17	processed_transcript	658	465.317
ENST00000422760.1	ENSG00000128534.8	protein_coding	1920	1727.080
ENST00000422761.1	ENSG00000239322.1	lncRNA	1129	936.080
ENST00000422763.1	ENSG00000231131.9	lncRNA	570	377.496
ENST00000422764.1	ENSG00000233776.5	lncRNA	399	209.397
ENST00000422767.6	ENSG00000115514.12	nonsense_mediated_decay	768	575.253
ENST00000422768.1	ENSG00000226947.1	unprocessed_pseudogene	325	141.154
ENST00000422769.6	ENSG00000154001.14	protein_coding	3478	3285.080
ENST00000422770.5	ENSG00000138641.18	protein_coding	579	386.459
ENST00000422772.1	ENSG00000223718.3	processed_pseudogene	609	416.379
ENST00000422774.2	ENSG00000122778.10	protein_coding	12498	12305.080
ENST00000422776.5	ENSG00000229502.5	lncRNA	743	550.260
ENST00000422778.1	ENSG00000163482.12	nonsense_mediated_decay	586	393.435
ENST00000422780.3	ENSG00000249790.3	lncRNA	723	530.263
ENST00000422781.6	ENSG00000067560.14	protein_coding	1944	1751.080
ENST00000422782.2	ENSG00000168288.13	protein_coding	1462	1269.080
ENST00000422784.5	ENSG00000166707.12	processed_transcript	1241	1048.080
ENST00000422785.7	ENSG00000111665.12	protein_coding	2760	2567.080
ENST00000422786.1	ENSG00000086232.13	protein_coding	782	589.252
ENST00000422787.1	ENSG00000154646.9	protein_coding	754	561.258
ENST00000422788.5	ENSG00000180376.17	nonsense_mediated_decay	762	569.253
ENST00000422792.1	ENSG00000236549.1	processed_pseudogene	455	263.657
ENST00000422793.3	ENSG00000233723.10	lncRNA	1187	994.080
ENST00000422795.1	ENSG00000231619.1	processed_pseudogene	395	205.588
ENST00000422797.5	ENSG00000169756.16	nonsense_mediated_decay	1544	1351.080
ENST00000422799.1	ENSG00000232377.1	lncRNA	1046	853.080
ENST00000422800.5	ENSG00000106052.14	protein_coding	570	377.496
ENST00000422804.1	ENSG00000232867.1	processed_pseudogene	300	119.695
ENST00000422805.2	ENSG00000064787.14	protein_coding	1056	863.080
ENST00000422806.2	ENSG00000235608.2	protein_coding	1347	1154.080
ENST00000422807.1	ENSG00000227683.1	lncRNA	535	342.666
ENST00000422808.5	ENSG00000121716.21	protein_coding	1599	1406.080
ENST00000422809.5	ENSG00000156273.16	protein_coding	850	657.227
ENST00000422811.5	ENSG00000130822.16	protein_coding	771	578.252
ENST00000422812.1	ENSG00000232089.1	processed_pseudogene	283	105.792
ENST00000422814.5	ENSG00000103148.17	nonsense_mediated_decay	512	319.845
ENST00000422815.5	ENSG00000134216.19	protein_coding	1354	1161.080
ENST00000422816.1	ENSG00000229944.3	processed_pseudogene	654	461.320
ENST00000422817.2	ENSG00000231029.2	processed_pseudogene	455	263.657
ENST00000422819.5	ENSG00000203799.14	processed_transcript	1200	1007.080
ENST00000422822.1	ENSG00000224116.7	lncRNA	2312	2119.080
ENST00000422823.1	ENSG00000224172.1	processed_pseudogene	811	618.247
ENST00000422825.1	ENSG00000235944.9	processed_transcript	805	612.250
ENST00000422826.2	ENSG00000130600.20	lncRNA	554	361.581
ENST00000422830.1	ENSG00000223418.1	processed_pseudogene	1468	1275.080
ENST00000422831.1	ENSG00000236046.1	lncRNA	482	290.211
ENST00000422832.1	ENSG00000204257.15	protein_coding	611	418.373
ENST00000422833.1	ENSG00000231495.1	lncRNA	115	10.725
ENST00000422835.2	ENSG00000145375.9	processed_transcript	2492	2299.080
ENST00000422836.2	ENSG00000102606.19	processed_transcript	493	301.053
ENST00000422838.1	ENSG00000100401.20	protein_coding	946	753.184
ENST00000422839.5	ENSG00000183963.19	protein_coding	566	373.514
ENST00000422840.7	ENSG00000090863.12	protein_coding	9287	9094.080
ENST00000422841.5	ENSG00000225243.5	lncRNA	658	465.317
ENST00000422842.1	ENSG00000234173.1	lncRNA	2300	2107.080
ENST00000422843.8	ENSG00000113263.13	protein_coding	4508	4315.080
ENST00000422844.1	ENSG00000234464.2	lncRNA	197	46.947
ENST00000422847.1	ENSG00000237523.2	lncRNA	2161	1968.080
ENST00000422848.1	ENSG00000231970.1	lncRNA	548	355.603
ENST00000422849.1	ENSG00000225531.1	processed_pseudogene	729	536.262
ENST00000422850.5	ENSG00000160216.21	protein_coding	1003	810.080
ENST00000422851.1	ENSG00000196588.21	protein_coding	569	376.500
ENST00000422854.5	ENSG00000132436.12	protein_coding	582	389.450
ENST00000422855.1	ENSG00000233550.1	unprocessed_pseudogene	651	458.324
ENST00000422857.1	ENSG00000235700.1	processed_pseudogene	310	128.146
ENST00000422858.1	ENSG00000225857.5	lncRNA	444	252.886
ENST00000422861.3	ENSG00000185513.17	protein_coding	5072	4879.080
ENST00000422863.1	ENSG00000196735.13	protein_coding	520	327.768
ENST00000422866.1	ENSG00000127980.16	nonsense_mediated_decay	734	541.261
ENST00000422867.1	ENSG00000001630.18	protein_coding	747	554.259
ENST00000422868.2	ENSG00000236594.2	processed_pseudogene	454	262.673
ENST00000422869.6	ENSG00000124092.13	protein_coding	2966	2773.080
ENST00000422871.5	ENSG00000138964.17	protein_coding	3462	3269.080
ENST00000422875.5	ENSG00000160218.13	nonsense_mediated_decay	5267	5074.080
ENST00000422876.1	ENSG00000234884.2	lncRNA	436	245.095
ENST00000422877.1	ENSG00000101310.17	protein_coding	834	641.230
ENST00000422879.3	ENSG00000117899.11	nonsense_mediated_decay	1392	1199.080
ENST00000422880.6	ENSG00000167525.15	processed_transcript	565	372.518
ENST00000422882.1	ENSG00000215190.9	processed_transcript	2622	2429.080
ENST00000422884.1	ENSG00000235316.1	processed_pseudogene	1815	1622.080
ENST00000422886.5	ENSG00000065413.20	protein_coding	949	756.183
ENST00000422887.1	ENSG00000134463.15	protein_coding	623	430.355
ENST00000422888.5	ENSG00000137218.10	protein_coding	326	142.035
ENST00000422890.5	ENSG00000071553.18	protein_coding	867	674.217
ENST00000422891.5	ENSG00000243646.10	nonsense_mediated_decay	786	593.252
ENST00000422892.2	ENSG00000197620.11	protein_coding	1536	1343.080
ENST00000422893.2	ENSG00000236870.2	processed_pseudogene	417	226.677
ENST00000422894.5	ENSG00000227508.6	lncRNA	318	135.050
ENST00000422896.1	ENSG00000224792.7	processed_transcript	745	552.259
ENST00000422897.6	ENSG00000138823.14	protein_coding	1155	962.080
ENST00000422899.1	ENSG00000237035.1	lncRNA	309	127.290
ENST00000422900.1	ENSG00000180694.14	protein_coding	1174	981.080
ENST00000422901.1	ENSG00000215704.10	protein_coding	377	188.591
ENST00000422905.2	ENSG00000219930.4	processed_pseudogene	788	595.252
ENST00000422906.6	ENSG00000104343.21	nonsense_mediated_decay	3903	3710.080
ENST00000422908.2	ENSG00000237611.2	misc_RNA	238	72.329
ENST00000422909.1	ENSG00000232590.1	lncRNA	624	431.355
ENST00000422910.2	ENSG00000175048.17	retained_intron	2883	2690.080
ENST00000422911.6	ENSG00000141956.14	protein_coding	6714	6521.080
ENST00000422912.1	ENSG00000224136.1	processed_pseudogene	471	279.371
ENST00000422914.2	ENSG00000236120.7	lncRNA	884	691.208
ENST00000422915.1	ENSG00000231369.1	processed_pseudogene	578	385.462
ENST00000422916.1	ENSG00000229143.1	processed_pseudogene	432	241.212
ENST00000422917.1	ENSG00000235343.2	lncRNA	1241	1048.080
ENST00000422918.5	ENSG00000089820.16	protein_coding	642	449.333
ENST00000422920.2	ENSG00000171552.14	protein_coding	2227	2034.080
ENST00000422922.5	ENSG00000004866.22	protein_coding	1887	1694.080
ENST00000422925.6	ENSG00000085831.16	protein_coding	2712	2519.080
ENST00000422927.1	ENSG00000197584.13	nonsense_mediated_decay	608	415.381
ENST00000422930.2	ENSG00000227535.2	lncRNA	254	83.528
ENST00000422931.2	ENSG00000228444.2	lncRNA	865	672.217
ENST00000422932.5	ENSG00000145194.19	nonsense_mediated_decay	588	395.431
ENST00000422933.5	ENSG00000115677.18	protein_coding	929	736.191
ENST00000422934.1	ENSG00000231011.1	processed_pseudogene	400	210.347
ENST00000422936.5	ENSG00000162959.14	processed_transcript	327	142.919
ENST00000422938.1	ENSG00000232085.1	lncRNA	277	101.001
ENST00000422939.1	ENSG00000104447.13	protein_coding	581	388.454
ENST00000422940.5	ENSG00000196083.10	protein_coding	1957	1764.080
ENST00000422941.6	ENSG00000092068.21	protein_coding	3018	2825.080
ENST00000422942.6	ENSG00000008838.21	protein_coding	905	712.200
ENST00000422944.1	ENSG00000228022.6	lncRNA	1176	983.080
ENST00000422945.6	ENSG00000078304.19	protein_coding	4481	4288.080
ENST00000422946.1	ENSG00000223882.1	lncRNA	469	277.402
ENST00000422948.5	ENSG00000204463.14	protein_coding	513	320.833
ENST00000422951.1	ENSG00000006607.14	protein_coding	578	385.462
ENST00000422953.1	ENSG00000182347.10	processed_pseudogene	1114	921.080
ENST00000422955.5	ENSG00000004534.15	protein_coding	2324	2131.080
ENST00000422956.6	ENSG00000189223.15	lncRNA	11799	11606.080
ENST00000422957.2	ENSG00000229028.3	processed_transcript	520	327.768
ENST00000422958.1	ENSG00000235605.1	processed_pseudogene	438	247.040
ENST00000422959.6	ENSG00000006576.16	protein_coding	3525	3332.080
ENST00000422961.5	ENSG00000242282.6	lncRNA	791	598.252
ENST00000422963.1	ENSG00000225299.1	lncRNA	505	312.919
ENST00000422965.1	ENSG00000228158.2	processed_pseudogene	589	396.429
ENST00000422966.1	ENSG00000226576.1	lncRNA	474	282.327
ENST00000422968.2	ENSG00000243317.8	processed_transcript	2004	1811.080
ENST00000422970.6	ENSG00000074706.14	protein_coding	3267	3074.080
ENST00000422971.1	ENSG00000238120.1	lncRNA	548	355.603
ENST00000422972.1	ENSG00000226471.7	lncRNA	409	218.953
ENST00000422973.1	ENSG00000115339.14	protein_coding	536	343.660
ENST00000422974.2	ENSG00000255073.8	nonsense_mediated_decay	1788	1595.080
ENST00000422975.1	ENSG00000091128.13	protein_coding	2579	2386.080
ENST00000422976.6	ENSG00000100557.10	protein_coding	1153	960.080
ENST00000422977.2	ENSG00000221817.11	lncRNA	2394	2201.080
ENST00000422979.1	ENSG00000237782.3	processed_pseudogene	469	277.402
ENST00000422980.1	ENSG00000232878.3	lncRNA	533	340.675
ENST00000422982.8	ENSG00000122359.18	protein_coding	6734	6541.080
ENST00000422983.1	ENSG00000236290.1	processed_pseudogene	703	510.285
ENST00000422986.6	ENSG00000142515.16	nonsense_mediated_decay	1393	1200.080
ENST00000422987.3	ENSG00000173114.13	protein_coding	3513	3320.080
ENST00000422989.6	ENSG00000167378.10	protein_coding	9686	9493.080
ENST00000422990.1	ENSG00000232631.1	processed_pseudogene	651	458.324
ENST00000422991.1	ENSG00000114270.18	protein_coding	597	404.410
ENST00000422992.2	ENSG00000256274.1	transcribed_unprocessed_pseudogene	927	734.191
ENST00000422993.2	ENSG00000149187.19	processed_transcript	553	360.584
ENST00000422994.1	ENSG00000225870.1	lncRNA	650	457.326
ENST00000422995.2	ENSG00000235989.4	lncRNA	2274	2081.080
ENST00000422996.1	ENSG00000225649.7	lncRNA	582	389.450
ENST00000422997.6	ENSG00000178234.13	protein_coding	2371	2178.080
ENST00000422998.1	ENSG00000213047.13	protein_coding	583	390.446
ENST00000423004.5	ENSG00000115694.15	protein_coding	773	580.252
ENST00000423007.6	ENSG00000130714.19	protein_coding	2235	2042.080
ENST00000423008.2	ENSG00000229043.3	lncRNA	1714	1521.080
ENST00000423010.1	ENSG00000229567.1	processed_pseudogene	169	32.353
ENST00000423014.3	ENSG00000215845.11	protein_coding	567	374.509
ENST00000423015.5	ENSG00000118263.15	protein_coding	1788	1595.080
ENST00000423016.1	ENSG00000230502.1	processed_pseudogene	168	31.882
ENST00000423019.1	ENSG00000144230.17	protein_coding	581	388.454
ENST00000423020.1	ENSG00000231977.2	lncRNA	542	349.622
ENST00000423021.2	ENSG00000236567.2	processed_pseudogene	1937	1744.080
ENST00000423022.1	ENSG00000170852.12	protein_coding	556	363.573
ENST00000423023.2	ENSG00000226352.2	lncRNA	376	187.659
ENST00000423024.1	ENSG00000100083.19	protein_coding	559	366.557
ENST00000423025.6	ENSG00000163357.11	protein_coding	2199	2006.080
ENST00000423026.6	ENSG00000167208.16	protein_coding	2156	1963.080
ENST00000423027.8	ENSG00000141404.17	protein_coding	6045	5852.080
ENST00000423028.2	ENSG00000232310.9	lncRNA	391	201.792
ENST00000423031.1	ENSG00000226674.11	lncRNA	491	299.077
ENST00000423032.1	ENSG00000144488.15	protein_coding	476	284.299
ENST00000423033.1	ENSG00000237282.3	lncRNA	727	534.262
ENST00000423034.6	ENSG00000184640.20	protein_coding	3984	3791.080
ENST00000423035.5	ENSG00000197121.15	nonsense_mediated_decay	8942	8749.080
ENST00000423037.5	ENSG00000140830.9	protein_coding	2490	2297.080
ENST00000423038.1	ENSG00000237623.1	processed_pseudogene	635	442.346
ENST00000423039.2	ENSG00000234718.7	transcribed_processed_pseudogene	460	268.563
ENST00000423041.6	ENSG00000164329.14	protein_coding	3223	3030.080
ENST00000423042.1	ENSG00000224674.1	processed_pseudogene	1814	1621.080
ENST00000423044.2	ENSG00000228095.3	processed_pseudogene	315	132.455
ENST00000423045.2	ENSG00000183570.17	processed_transcript	1183	990.080
ENST00000423048.5	ENSG00000116127.20	nonsense_mediated_decay	5194	5001.080
ENST00000423049.2	ENSG00000110076.20	protein_coding	1024	831.080
ENST00000423051.1	ENSG00000231848.1	processed_pseudogene	461	269.543
ENST00000423054.1	ENSG00000155265.11	processed_transcript	660	467.316
ENST00000423056.2	ENSG00000204624.8	processed_transcript	910	717.198
ENST00000423057.6	ENSG00000128512.24	protein_coding	6333	6140.080
ENST00000423059.9	ENSG00000005108.17	protein_coding	10655	10462.080
ENST00000423060.1	ENSG00000225891.2	lncRNA	529	336.693
ENST00000423061.6	ENSG00000131018.25	protein_coding	27475	27282.080
ENST00000423063.2	ENSG00000152767.17	protein_coding	764	571.253
ENST00000423064.7	ENSG00000019991.18	protein_coding	2021	1828.080
ENST00000423067.1	ENSG00000226247.1	processed_pseudogene	340	154.539
ENST00000423068.1	ENSG00000130741.11	protein_coding	773	580.252
ENST00000423069.1	ENSG00000205560.13	nonsense_mediated_decay	719	526.269
ENST00000423070.5	ENSG00000143416.21	nonsense_mediated_decay	1887	1694.080
ENST00000423071.2	ENSG00000186334.10	retained_intron	3558	3365.080
ENST00000423074.1	ENSG00000230753.6	lncRNA	464	272.484
ENST00000423075.1	ENSG00000229065.1	lncRNA	529	336.693
ENST00000423076.1	ENSG00000138386.17	protein_coding	542	349.622
ENST00000423081.1	ENSG00000143379.13	protein_coding	590	397.427
ENST00000423082.1	ENSG00000225672.1	processed_pseudogene	1315	1122.080
ENST00000423083.1	ENSG00000182487.12	processed_transcript	1516	1323.080
ENST00000423084.1	ENSG00000205485.13	processed_transcript	748	555.259
ENST00000423085.7	ENSG00000198860.14	protein_coding	1844	1651.080
ENST00000423086.2	ENSG00000228290.7	lncRNA	421	230.534
ENST00000423088.5	ENSG00000047849.22	protein_coding	899	706.205
ENST00000423089.1	ENSG00000231123.1	processed_pseudogene	438	247.040
ENST00000423095.7	ENSG00000115459.18	nonsense_mediated_decay	2216	2023.080
ENST00000423096.1	ENSG00000238150.1	processed_pseudogene	284	106.587
ENST00000423097.5	ENSG00000184708.18	protein_coding	688	495.298
ENST00000423098.5	ENSG00000168958.20	protein_coding	581	388.454
ENST00000423099.1	ENSG00000156508.19	processed_transcript	370	182.059
ENST00000423100.5	ENSG00000119383.21	protein_coding	988	795.179
ENST00000423102.2	ENSG00000168967.14	transcribed_unprocessed_pseudogene	261	88.737
ENST00000423104.5	ENSG00000173166.18	protein_coding	1860	1667.080
ENST00000423105.5	ENSG00000155438.12	protein_coding	686	493.299
ENST00000423106.2	ENSG00000238133.6	lncRNA	2538	2345.080
ENST00000423108.5	ENSG00000156990.14	protein_coding	756	563.257
ENST00000423112.2	ENSG00000232104.4	lncRNA	552	359.588
ENST00000423113.5	ENSG00000150093.20	protein_coding	3729	3536.080
ENST00000423116.1	ENSG00000197548.13	protein_coding	589	396.429
ENST00000423117.1	ENSG00000231489.1	processed_pseudogene	127	14.444
ENST00000423118.5	ENSG00000008710.20	protein_coding	14135	13942.080
ENST00000423120.1	ENSG00000228481.1	lncRNA	374	185.802
ENST00000423121.1	ENSG00000224358.1	lncRNA	2150	1957.080
ENST00000423122.2	ENSG00000233901.7	lncRNA	740	547.260
ENST00000423123.1	ENSG00000231672.8	lncRNA	552	359.588
ENST00000423127.5	ENSG00000105221.18	protein_coding	798	605.251
ENST00000423128.5	ENSG00000205356.10	protein_coding	590	397.427
ENST00000423131.5	ENSG00000174371.17	protein_coding	950	757.183
ENST00000423134.1	ENSG00000173699.17	protein_coding	433	242.182
ENST00000423135.1	ENSG00000231112.1	processed_pseudogene	221	61.135
ENST00000423136.1	ENSG00000224055.1	processed_pseudogene	803	610.250
ENST00000423137.1	ENSG00000198466.12	protein_coding	1974	1781.080
ENST00000423138.3	ENSG00000179766.19	transcribed_unprocessed_pseudogene	2157	1964.080
ENST00000423140.6	ENSG00000179115.11	protein_coding	1720	1527.080
ENST00000423141.1	ENSG00000015520.15	protein_coding	2554	2361.080
ENST00000423145.7	ENSG00000125726.11	protein_coding	881	688.209
ENST00000423146.5	ENSG00000008118.10	protein_coding	808	615.248
ENST00000423147.1	ENSG00000159111.13	nonsense_mediated_decay	612	419.372
ENST00000423148.2	ENSG00000224437.2	processed_pseudogene	505	312.919
ENST00000423149.1	ENSG00000242753.2	lncRNA	686	493.299
ENST00000423150.1	ENSG00000236595.1	processed_pseudogene	992	799.179
ENST00000423153.1	ENSG00000233415.1	lncRNA	640	447.334
ENST00000423154.1	ENSG00000226989.1	processed_pseudogene	397	207.493
ENST00000423156.2	ENSG00000151835.17	protein_coding	3464	3271.080
ENST00000423158.4	ENSG00000185652.12	protein_coding	1341	1148.080
ENST00000423159.5	ENSG00000152689.18	protein_coding	557	364.567
ENST00000423160.2	ENSG00000177098.9	processed_transcript	3969	3776.080
ENST00000423161.3	ENSG00000072310.18	protein_coding	1058	865.080
ENST00000423162.1	ENSG00000224761.4	processed_transcript	790	597.252
ENST00000423165.1	ENSG00000230970.4	lncRNA	557	364.567
ENST00000423167.6	ENSG00000137868.19	protein_coding	2776	2583.080
ENST00000423168.5	ENSG00000232046.7	lncRNA	555	362.577
ENST00000423169.6	ENSG00000051180.17	protein_coding	1611	1418.080
ENST00000423170.1	ENSG00000163481.8	nonsense_mediated_decay	624	431.355
ENST00000423171.6	ENSG00000236849.6	lncRNA	660	467.316
ENST00000423172.6	ENSG00000129255.16	protein_coding	888	695.208
ENST00000423174.1	ENSG00000236893.1	processed_pseudogene	1226	1033.080
ENST00000423175.2	ENSG00000238005.5	lncRNA	760	567.253
ENST00000423176.6	ENSG00000239900.14	protein_coding	728	535.262
ENST00000423178.6	ENSG00000224023.10	lncRNA	2600	2407.080
ENST00000423179.1	ENSG00000180437.5	unprocessed_pseudogene	955	762.183
ENST00000423180.2	ENSG00000100344.11	protein_coding	2222	2029.080
ENST00000423181.1	ENSG00000168887.11	nonsense_mediated_decay	976	783.180
ENST00000423182.2	ENSG00000234382.2	unprocessed_pseudogene	629	436.353
ENST00000423183.1	ENSG00000226642.1	processed_pseudogene	1166	973.080
ENST00000423187.1	ENSG00000226208.1	lncRNA	432	241.212
ENST00000423191.6	ENSG00000124191.18	protein_coding	1709	1516.080
ENST00000423193.1	ENSG00000224239.1	lncRNA	497	305.014
ENST00000423194.1	ENSG00000237286.1	lncRNA	969	776.180
ENST00000423196.1	ENSG00000106012.18	protein_coding	866	673.217
ENST00000423197.2	ENSG00000235054.4	lncRNA	2077	1884.080
ENST00000423198.1	ENSG00000225428.1	processed_pseudogene	363	175.540
ENST00000423199.1	ENSG00000204818.4	transcribed_unprocessed_pseudogene	1659	1466.080
ENST00000423206.5	ENSG00000156299.14	protein_coding	523	330.739
ENST00000423207.6	ENSG00000184588.18	protein_coding	4546	4353.080
ENST00000423208.2	ENSG00000224506.3	lncRNA	2963	2770.080
ENST00000423209.5	ENSG00000117461.15	protein_coding	1884	1691.080
ENST00000423210.1	ENSG00000133115.12	protein_coding	1997	1804.080
ENST00000423211.1	ENSG00000233725.7	lncRNA	3208	3015.080
ENST00000423212.1	ENSG00000228196.1	processed_pseudogene	1072	879.080
ENST00000423213.4	ENSG00000225516.7	transcribed_unprocessed_pseudogene	457	265.620
ENST00000423214.1	ENSG00000182871.16	protein_coding	839	646.229
ENST00000423215.3	ENSG00000196998.19	protein_coding	816	623.245
ENST00000423216.2	ENSG00000237749.4	processed_pseudogene	253	82.804
ENST00000423218.6	ENSG00000137809.17	protein_coding	10192	9999.080
ENST00000423221.5	ENSG00000174680.10	lncRNA	624	431.355
ENST00000423222.6	ENSG00000153363.14	lncRNA	3536	3343.080
ENST00000423223.6	ENSG00000224597.11	processed_transcript	3228	3035.080
ENST00000423224.1	ENSG00000237252.1	processed_pseudogene	461	269.543
ENST00000423226.1	ENSG00000214035.3	processed_pseudogene	1033	840.080
ENST00000423228.1	ENSG00000224312.1	unprocessed_pseudogene	335	150.051
ENST00000423229.1	ENSG00000130396.21	protein_coding	1807	1614.080
ENST00000423230.6	ENSG00000179832.18	protein_coding	1712	1519.080
ENST00000423231.1	ENSG00000232037.3	processed_pseudogene	483	291.197
ENST00000423232.1	ENSG00000224758.1	lncRNA	604	411.386
ENST00000423233.1	ENSG00000225563.2	lncRNA	345	159.076
ENST00000423237.1	ENSG00000213721.3	processed_pseudogene	256	85.003
ENST00000423238.1	ENSG00000224401.2	processed_pseudogene	740	547.260
ENST00000423239.6	ENSG00000056586.16	protein_coding	3623	3430.080
ENST00000423240.1	ENSG00000236060.2	processed_pseudogene	256	85.003
ENST00000423241.6	ENSG00000003402.21	protein_coding	2128	1935.080
ENST00000423243.7	ENSG00000107669.19	nonsense_mediated_decay	2040	1847.080
ENST00000423244.1	ENSG00000224537.1	unprocessed_pseudogene	1087	894.080
ENST00000423245.6	ENSG00000108469.15	protein_coding	3576	3383.080
ENST00000423246.1	ENSG00000225083.2	lncRNA	465	273.472
ENST00000423251.1	ENSG00000126217.21	protein_coding	734	541.261
ENST00000423252.5	ENSG00000172530.21	protein_coding	644	451.333
ENST00000423253.1	ENSG00000187010.21	processed_transcript	951	758.183
ENST00000423255.5	ENSG00000232295.7	lncRNA	407	217.027
ENST00000423256.1	ENSG00000228403.1	lncRNA	273	97.849
ENST00000423257.1	ENSG00000230865.1	processed_pseudogene	515	322.810
ENST00000423258.5	ENSG00000184465.16	protein_coding	2465	2272.080
ENST00000423259.1	ENSG00000226477.1	unprocessed_pseudogene	256	85.003
ENST00000423260.1	ENSG00000229931.2	lncRNA	491	299.077
ENST00000423261.1	ENSG00000228234.1	processed_pseudogene	334	149.158
ENST00000423262.5	ENSG00000100364.19	protein_coding	2218	2025.080
ENST00000423263.5	ENSG00000152076.19	nonsense_mediated_decay	824	631.240
ENST00000423265.1	ENSG00000238037.1	processed_pseudogene	274	98.629
ENST00000423266.5	ENSG00000166925.9	protein_coding	1071	878.080
ENST00000423267.1	ENSG00000204399.3	processed_pseudogene	114	10.487
ENST00000423268.1	ENSG00000224658.1	lncRNA	311	129.009
ENST00000423271.7	ENSG00000103005.12	protein_coding	1217	1024.080
ENST00000423272.1	ENSG00000088970.16	processed_transcript	190	43.055
ENST00000423273.5	ENSG00000214413.9	protein_coding	492	300.065
ENST00000423274.2	ENSG00000238141.2	lncRNA	691	498.296
ENST00000423275.6	ENSG00000132155.14	nonsense_mediated_decay	3034	2841.080
ENST00000423276.1	ENSG00000236883.1	lncRNA	461	269.543
ENST00000423277.5	ENSG00000147256.12	protein_coding	728	535.262
ENST00000423280.5	ENSG00000115685.15	protein_coding	959	766.183
ENST00000423281.1	ENSG00000107105.15	protein_coding	777	584.252
ENST00000423282.2	ENSG00000115415.20	nonsense_mediated_decay	2239	2046.080
ENST00000423283.1	ENSG00000235939.1	lncRNA	435	244.124
ENST00000423284.3	ENSG00000205592.16	retained_intron	546	353.609
ENST00000423285.1	ENSG00000233671.1	processed_pseudogene	1376	1183.080
ENST00000423288.1	ENSG00000238040.1	processed_pseudogene	2910	2717.080
ENST00000423289.1	ENSG00000142945.13	protein_coding	320	136.799
ENST00000423293.1	ENSG00000213857.3	processed_pseudogene	1060	867.080
ENST00000423294.5	ENSG00000164659.15	protein_coding	2911	2718.080
ENST00000423296.6	ENSG00000114742.14	nonsense_mediated_decay	563	370.526
ENST00000423297.1	ENSG00000235992.1	processed_pseudogene	1097	904.080
ENST00000423298.5	ENSG00000171658.8	processed_transcript	1792	1599.080
ENST00000423299.5	ENSG00000128242.13	protein_coding	656	463.318
ENST00000423300.1	ENSG00000161202.20	processed_transcript	1099	906.080
ENST00000423301.5	ENSG00000168967.14	processed_transcript	697	504.288
ENST00000423302.7	ENSG00000072952.20	protein_coding	6129	5936.080
ENST00000423306.1	ENSG00000185674.10	protein_coding	682	489.301
ENST00000423307.1	ENSG00000228039.3	processed_pseudogene	254	83.528
ENST00000423310.2	ENSG00000230061.2	lncRNA	586	393.435
ENST00000423311.1	ENSG00000233080.3	processed_transcript	648	455.330
ENST00000423312.7	ENSG00000066735.15	protein_coding	6889	6696.080
ENST00000423313.6	ENSG00000235750.10	protein_coding	4548	4355.080
ENST00000423316.7	ENSG00000104529.19	protein_coding	1750	1557.080
ENST00000423318.1	ENSG00000237222.4	lncRNA	3647	3454.080
ENST00000423320.5	ENSG00000115705.22	protein_coding	542	349.622
ENST00000423323.2	ENSG00000236088.11	lncRNA	3000	2807.080
ENST00000423324.5	ENSG00000132330.18	nonsense_mediated_decay	628	435.353
ENST00000423325.6	ENSG00000096063.16	protein_coding	4357	4164.080
ENST00000423326.2	ENSG00000236306.3	lncRNA	1237	1044.080
ENST00000423327.2	ENSG00000161888.12	nonsense_mediated_decay	840	647.229
ENST00000423328.1	ENSG00000155542.12	protein_coding	417	226.677
ENST00000423329.1	ENSG00000233644.1	lncRNA	804	611.250
ENST00000423330.1	ENSG00000232172.1	processed_pseudogene	585	392.438
ENST00000423331.6	ENSG00000131374.14	processed_transcript	588	395.431
ENST00000423332.1	ENSG00000154198.14	transcribed_unprocessed_pseudogene	1512	1319.080
ENST00000423333.1	ENSG00000227633.1	unprocessed_pseudogene	912	719.197
ENST00000423335.2	ENSG00000237515.9	protein_coding	4043	3850.080
ENST00000423337.5	ENSG00000178234.13	protein_coding	580	387.457
ENST00000423339.2	ENSG00000149231.16	protein_coding	1878	1685.080
ENST00000423344.6	ENSG00000188649.15	protein_coding	1241	1048.080
ENST00000423345.5	ENSG00000133246.12	protein_coding	2195	2002.080
ENST00000423346.1	ENSG00000230912.1	lncRNA	410	219.916
ENST00000423349.5	ENSG00000234973.5	lncRNA	334	149.158
ENST00000423350.1	ENSG00000185339.9	retained_intron	637	444.341
ENST00000423351.5	ENSG00000163939.18	protein_coding	4385	4192.080
ENST00000423352.2	ENSG00000248633.1	transcribed_processed_pseudogene	334	149.158
ENST00000423353.1	ENSG00000112592.15	protein_coding	703	510.285
ENST00000423354.1	ENSG00000234936.1	lncRNA	398	208.446
ENST00000423357.1	ENSG00000235294.1	processed_pseudogene	805	612.250
ENST00000423358.2	ENSG00000229473.2	processed_pseudogene	553	360.584
ENST00000423362.1	ENSG00000171161.13	protein_coding	883	690.208
ENST00000423364.1	ENSG00000099910.17	protein_coding	769	576.253
ENST00000423367.2	ENSG00000227279.2	lncRNA	644	451.333
ENST00000423368.6	ENSG00000080802.20	protein_coding	3297	3104.080
ENST00000423371.5	ENSG00000128242.13	protein_coding	639	446.336
ENST00000423374.2	ENSG00000180284.5	processed_pseudogene	372	183.930
ENST00000423375.2	ENSG00000133424.22	protein_coding	1556	1363.080
ENST00000423376.1	ENSG00000138386.17	protein_coding	438	247.040
ENST00000423377.5	ENSG00000074582.15	protein_coding	583	390.446
ENST00000423380.2	ENSG00000230537.2	lncRNA	1479	1286.080
ENST00000423381.6	ENSG00000148660.21	protein_coding	3878	3685.080
ENST00000423383.3	ENSG00000102384.14	protein_coding	2867	2674.080
ENST00000423384.5	ENSG00000182326.16	protein_coding	573	380.484
ENST00000423387.4	ENSG00000238205.4	protein_coding	709	516.279
ENST00000423388.1	ENSG00000197866.3	unprocessed_pseudogene	929	736.191
ENST00000423389.1	ENSG00000237444.1	processed_pseudogene	525	332.725
ENST00000423391.3	ENSG00000169067.4	protein_coding	2794	2601.080
ENST00000423392.5	ENSG00000159496.15	protein_coding	2333	2140.080
ENST00000423395.5	ENSG00000106012.18	protein_coding	543	350.618
ENST00000423396.1	ENSG00000235922.1	processed_pseudogene	542	349.622
ENST00000423400.7	ENSG00000177000.13	protein_coding	2715	2522.080
ENST00000423401.1	ENSG00000236972.2	processed_pseudogene	411	220.880
ENST00000423402.5	ENSG00000179818.16	lncRNA	553	360.584
ENST00000423403.1	ENSG00000231252.4	lncRNA	2344	2151.080
ENST00000423407.7	ENSG00000101049.18	protein_coding	1915	1722.080
ENST00000423408.6	ENSG00000232453.7	lncRNA	1332	1139.080
ENST00000423409.1	ENSG00000226504.1	processed_pseudogene	219	59.894
ENST00000423410.1	ENSG00000228504.1	lncRNA	382	193.285
ENST00000423411.2	ENSG00000226540.2	processed_pseudogene	1007	814.080
ENST00000423412.1	ENSG00000237439.1	transcribed_unprocessed_pseudogene	630	437.351
ENST00000423413.1	ENSG00000079308.20	protein_coding	548	355.603
ENST00000423414.5	ENSG00000231721.7	lncRNA	616	423.368
ENST00000423416.5	ENSG00000170615.15	nonsense_mediated_decay	2374	2181.080
ENST00000423418.1	ENSG00000234167.1	processed_pseudogene	296	116.360
ENST00000423419.1	ENSG00000229847.9	lncRNA	472	280.356
ENST00000423420.1	ENSG00000253313.6	protein_coding	629	436.353
ENST00000423421.5	ENSG00000197620.11	protein_coding	1403	1210.080
ENST00000423422.6	ENSG00000116584.21	protein_coding	420	229.566
ENST00000423423.3	ENSG00000170890.14	protein_coding	423	232.477
ENST00000423424.5	ENSG00000075420.13	protein_coding	408	217.990
ENST00000423425.3	ENSG00000225216.6	lncRNA	553	360.584
ENST00000423427.1	ENSG00000169760.17	protein_coding	771	578.252
ENST00000423428.2	ENSG00000224048.6	lncRNA	673	480.308
ENST00000423430.1	ENSG00000089057.15	protein_coding	911	718.198
ENST00000423431.5	ENSG00000114902.14	protein_coding	822	629.243
ENST00000423432.6	ENSG00000102309.15	protein_coding	1605	1412.080
ENST00000423433.1	ENSG00000231156.1	lncRNA	367	179.244
ENST00000423434.5	ENSG00000137948.19	protein_coding	760	567.253
ENST00000423435.2	ENSG00000224353.2	transcribed_unprocessed_pseudogene	1973	1780.080
ENST00000423436.1	ENSG00000160796.18	protein_coding	765	572.253
ENST00000423438.1	ENSG00000238067.1	unprocessed_pseudogene	492	300.065
ENST00000423440.2	ENSG00000231460.2	lncRNA	1430	1237.080
ENST00000423442.6	ENSG00000234787.8	lncRNA	1060	867.080
ENST00000423444.1	ENSG00000229878.1	processed_pseudogene	196	46.389
ENST00000423446.1	ENSG00000135919.14	protein_coding	581	388.454
ENST00000423449.1	ENSG00000226216.1	processed_pseudogene	371	182.996
ENST00000423451.5	ENSG00000073849.16	protein_coding	602	409.392
ENST00000423456.6	ENSG00000214548.18	lncRNA	1835	1642.080
ENST00000423458.1	ENSG00000227679.1	processed_pseudogene	397	207.493
ENST00000423460.1	ENSG00000232832.1	lncRNA	542	349.622
ENST00000423461.6	ENSG00000128654.14	nonsense_mediated_decay	618	425.365
ENST00000423462.6	ENSG00000165983.15	protein_coding	3212	3019.080
ENST00000423463.6	ENSG00000197969.14	processed_transcript	2702	2509.080
ENST00000423464.1	ENSG00000234080.3	processed_pseudogene	877	684.213
ENST00000423465.2	ENSG00000099246.18	protein_coding	678	485.303
ENST00000423466.2	ENSG00000228561.2	lncRNA	587	394.433
ENST00000423467.1	ENSG00000112773.16	protein_coding	356	169.104
ENST00000423469.6	ENSG00000185189.18	retained_intron	2905	2712.080
ENST00000423473.6	ENSG00000233098.10	lncRNA	839	646.229
ENST00000423474.1	ENSG00000234452.5	lncRNA	405	215.106
ENST00000423475.1	ENSG00000213032.3	processed_pseudogene	250	80.663
ENST00000423476.1	ENSG00000237514.3	processed_pseudogene	514	321.821
ENST00000423477.2	ENSG00000225439.4	lncRNA	1804	1611.080
ENST00000423478.1	ENSG00000166707.12	processed_transcript	195	45.821
ENST00000423479.7	ENSG00000124092.13	protein_coding	2478	2285.080
ENST00000423480.1	ENSG00000229234.1	unprocessed_pseudogene	476	284.299
ENST00000423483.1	ENSG00000225991.1	processed_pseudogene	410	219.916
ENST00000423484.3	ENSG00000234444.10	protein_coding	8961	8768.080
ENST00000423485.6	ENSG00000131747.15	protein_coding	5695	5502.080
ENST00000423486.1	ENSG00000236963.8	lncRNA	354	167.265
ENST00000423487.6	ENSG00000165029.17	protein_coding	1540	1347.080
ENST00000423489.1	ENSG00000237567.2	lncRNA	589	396.429
ENST00000423490.5	ENSG00000068383.19	protein_coding	416	225.711
ENST00000423494.6	ENSG00000184154.16	protein_coding	1270	1077.080
ENST00000423495.1	ENSG00000134324.12	protein_coding	477	285.285
ENST00000423497.5	ENSG00000071462.12	protein_coding	1219	1026.080
ENST00000423499.3	ENSG00000231140.3	lncRNA	1077	884.080
ENST00000423500.1	ENSG00000225752.1	lncRNA	455	263.657
ENST00000423502.1	ENSG00000234627.3	processed_pseudogene	862	669.218
ENST00000423503.1	ENSG00000135272.13	protein_coding	474	282.327
ENST00000423504.2	ENSG00000224164.2	lncRNA	599	406.401
ENST00000423505.5	ENSG00000131828.14	protein_coding	731	538.261
ENST00000423507.6	ENSG00000221866.10	protein_coding	3314	3121.080
ENST00000423508.5	ENSG00000176083.18	protein_coding	744	551.259
ENST00000423510.2	ENSG00000226565.2	processed_pseudogene	77	10.913
ENST00000423511.1	ENSG00000285162.1	protein_coding	989	796.179
ENST00000423513.5	ENSG00000116044.16	protein_coding	1382	1189.080
ENST00000423515.2	ENSG00000227463.3	lncRNA	2007	1814.080
ENST00000423516.5	ENSG00000163931.17	protein_coding	2075	1882.080
ENST00000423517.6	ENSG00000186472.20	protein_coding	17147	16954.080
ENST00000423518.5	ENSG00000179603.18	processed_transcript	365	177.390
ENST00000423520.5	ENSG00000186522.15	protein_coding	557	364.567
ENST00000423523.1	ENSG00000226825.2	lncRNA	408	217.990
ENST00000423525.6	ENSG00000163931.17	protein_coding	2831	2638.080
ENST00000423526.5	ENSG00000068903.21	nonsense_mediated_decay	556	363.573
ENST00000423527.5	ENSG00000163527.10	processed_transcript	1664	1471.080
ENST00000423529.5	ENSG00000167614.14	protein_coding	505	312.919
ENST00000423530.5	ENSG00000235770.6	lncRNA	2104	1911.080
ENST00000423531.3	ENSG00000114331.16	processed_transcript	475	283.313
ENST00000423535.1	ENSG00000206069.7	protein_coding	695	502.289
ENST00000423536.6	ENSG00000196756.14	lncRNA	674	481.308
ENST00000423537.7	ENSG00000204930.10	protein_coding	3557	3364.080
ENST00000423538.6	ENSG00000160785.14	protein_coding	3662	3469.080
ENST00000423539.2	ENSG00000228079.2	lncRNA	560	367.549
ENST00000423540.6	ENSG00000197620.11	protein_coding	1208	1015.080
ENST00000423542.5	ENSG00000133067.18	protein_coding	792	599.252
ENST00000423543.1	ENSG00000231765.1	processed_pseudogene	382	193.285
ENST00000423545.1	ENSG00000130822.16	protein_coding	448	256.790
ENST00000423546.1	ENSG00000225684.4	lncRNA	5629	5436.080
ENST00000423548.5	ENSG00000171509.16	protein_coding	3930	3737.080
ENST00000423551.1	ENSG00000233968.8	lncRNA	708	515.280
ENST00000423552.2	ENSG00000229090.2	processed_pseudogene	1370	1177.080
ENST00000423553.6	ENSG00000180537.13	protein_coding	633	440.348
ENST00000423554.5	ENSG00000170271.11	retained_intron	3817	3624.080
ENST00000423555.6	ENSG00000080503.24	protein_coding	834	641.230
ENST00000423556.7	ENSG00000156030.14	protein_coding	7809	7616.080
ENST00000423557.1	ENSG00000136634.7	protein_coding	1630	1437.080
ENST00000423559.2	ENSG00000107882.12	protein_coding	2601	2408.080
ENST00000423561.6	ENSG00000136279.21	retained_intron	634	441.347
ENST00000423565.5	ENSG00000105875.15	protein_coding	4500	4307.080
ENST00000423566.6	ENSG00000157823.17	nonsense_mediated_decay	1262	1069.080
ENST00000423567.1	ENSG00000164663.15	protein_coding	752	559.258
ENST00000423568.2	ENSG00000203498.3	lncRNA	690	497.297
ENST00000423569.1	ENSG00000227949.1	processed_pseudogene	204	50.968
ENST00000423570.5	ENSG00000115486.13	retained_intron	1339	1146.080
ENST00000423571.6	ENSG00000213347.11	protein_coding	1534	1341.080
ENST00000423572.7	ENSG00000183873.18	protein_coding	8516	8323.080
ENST00000423575.5	ENSG00000224429.9	lncRNA	699	506.287
ENST00000423577.1	ENSG00000136877.15	protein_coding	677	484.305
ENST00000423580.2	ENSG00000273244.1	lncRNA	875	682.215
ENST00000423581.2	ENSG00000237484.6	lncRNA	655	462.319
ENST00000423582.5	ENSG00000161298.19	protein_coding	2657	2464.080
ENST00000423583.5	ENSG00000204099.12	protein_coding	753	560.258
ENST00000423585.2	ENSG00000154856.13	nonsense_mediated_decay	833	640.231
ENST00000423587.1	ENSG00000228807.1	processed_pseudogene	223	62.428
ENST00000423588.1	ENSG00000153956.16	protein_coding	1429	1236.080
ENST00000423590.6	ENSG00000135164.19	protein_coding	545	352.612
ENST00000423591.5	ENSG00000188938.17	protein_coding	1800	1607.080
ENST00000423593.1	ENSG00000237790.1	lncRNA	597	404.410
ENST00000423595.1	ENSG00000223824.1	processed_pseudogene	505	312.919
ENST00000423596.5	ENSG00000185437.15	protein_coding	246	77.815
ENST00000423597.5	ENSG00000166863.13	nonsense_mediated_decay	889	696.207
ENST00000423598.6	ENSG00000176927.16	nonsense_mediated_decay	2454	2261.080
ENST00000423599.1	ENSG00000238090.1	processed_pseudogene	923	730.191
ENST00000423600.1	ENSG00000229178.1	lncRNA	1684	1491.080
ENST00000423601.2	ENSG00000108825.18	nonsense_mediated_decay	584	391.442
ENST00000423602.1	ENSG00000151779.13	protein_coding	611	418.373
ENST00000423607.6	ENSG00000163738.19	nonsense_mediated_decay	2007	1814.080
ENST00000423609.1	ENSG00000213856.3	processed_pseudogene	850	657.227
ENST00000423610.1	ENSG00000232346.1	processed_pseudogene	407	217.027
ENST00000423613.6	ENSG00000041982.16	protein_coding	6281	6088.080
ENST00000423615.6	ENSG00000093134.15	protein_coding	1021	828.080
ENST00000423616.1	ENSG00000144468.17	protein_coding	556	363.573
ENST00000423617.2	ENSG00000204272.13	protein_coding	543	350.618
ENST00000423619.2	ENSG00000231702.2	processed_pseudogene	154	25.270
ENST00000423620.6	ENSG00000104413.18	protein_coding	3746	3553.080
ENST00000423621.2	ENSG00000224851.2	lncRNA	1000	807.080
ENST00000423624.5	ENSG00000102032.13	nonsense_mediated_decay	1304	1111.080
ENST00000423625.1	ENSG00000108039.18	protein_coding	712	519.276
ENST00000423627.6	ENSG00000196247.13	protein_coding	5142	4949.080
ENST00000423629.1	ENSG00000226240.2	lncRNA	727	534.262
ENST00000423631.1	ENSG00000228471.1	processed_pseudogene	129	15.198
ENST00000423632.3	ENSG00000230054.3	protein_coding	469	277.402
ENST00000423633.5	ENSG00000144136.11	protein_coding	668	475.309
ENST00000423635.5	ENSG00000106554.13	nonsense_mediated_decay	1310	1117.080
ENST00000423636.6	ENSG00000054356.14	protein_coding	3313	3120.080
ENST00000423637.1	ENSG00000236461.1	lncRNA	1525	1332.080
ENST00000423638.1	ENSG00000237124.1	unprocessed_pseudogene	648	455.330
ENST00000423641.1	ENSG00000225423.1	processed_pseudogene	1138	945.080
ENST00000423642.5	ENSG00000140403.13	nonsense_mediated_decay	514	321.821
ENST00000423643.1	ENSG00000224187.1	lncRNA	428	237.330
ENST00000423644.5	ENSG00000188687.17	protein_coding	6185	5992.080
ENST00000423645.5	ENSG00000125999.11	protein_coding	658	465.317
ENST00000423646.5	ENSG00000091073.20	protein_coding	859	666.221
ENST00000423647.6	ENSG00000258992.7	protein_coding	1171	978.080
ENST00000423648.1	ENSG00000214243.3	processed_pseudogene	497	305.014
ENST00000423649.2	ENSG00000182220.15	protein_coding	1093	900.080
ENST00000423650.1	ENSG00000230243.1	processed_pseudogene	319	135.926
ENST00000423653.6	ENSG00000162004.19	processed_transcript	668	475.309
ENST00000423656.5	ENSG00000145041.16	protein_coding	5946	5753.080
ENST00000423658.1	ENSG00000227840.1	unprocessed_pseudogene	188	41.990
ENST00000423659.5	ENSG00000204120.16	protein_coding	2329	2136.080
ENST00000423661.1	ENSG00000224107.5	protein_coding	681	488.301
ENST00000423662.6	ENSG00000170325.16	protein_coding	5998	5805.080
ENST00000423663.5	ENSG00000228262.10	lncRNA	1109	916.080
ENST00000423664.5	ENSG00000158062.21	protein_coding	793	600.252
ENST00000423665.6	ENSG00000167733.14	protein_coding	1525	1332.080
ENST00000423667.1	ENSG00000225970.1	lncRNA	318	135.050
ENST00000423668.1	ENSG00000234020.1	unprocessed_pseudogene	1133	940.080
ENST00000423669.3	ENSG00000234720.3	processed_pseudogene	1291	1098.080
ENST00000423670.1	ENSG00000000457.14	protein_coding	2077	1884.080
ENST00000423674.5	ENSG00000115756.13	protein_coding	586	393.435
ENST00000423675.5	ENSG00000242441.8	nonsense_mediated_decay	473	281.341
ENST00000423676.8	ENSG00000170298.16	protein_coding	1718	1525.080
ENST00000423678.2	ENSG00000243480.8	protein_coding	645	452.333
ENST00000423681.1	ENSG00000227809.2	lncRNA	648	455.330
ENST00000423683.1	ENSG00000236343.1	processed_pseudogene	1078	885.080
ENST00000423684.5	ENSG00000223959.9	retained_intron	595	402.415
ENST00000423686.1	ENSG00000243406.6	transcribed_unprocessed_pseudogene	920	727.192
ENST00000423689.3	ENSG00000223561.7	lncRNA	3111	2918.080
ENST00000423690.1	ENSG00000224632.1	processed_pseudogene	612	419.372
ENST00000423691.2	ENSG00000070087.15	protein_coding	911	718.198
ENST00000423692.5	ENSG00000087087.20	nonsense_mediated_decay	727	534.262
ENST00000423693.5	ENSG00000115677.18	protein_coding	544	351.615
ENST00000423695.6	ENSG00000150753.12	retained_intron	1232	1039.080
ENST00000423698.6	ENSG00000012061.16	protein_coding	3119	2926.080
ENST00000423701.6	ENSG00000093183.14	protein_coding	1458	1265.080
ENST00000423702.1	ENSG00000234270.1	processed_pseudogene	319	135.926
ENST00000423703.6	ENSG00000111653.20	protein_coding	602	409.392
ENST00000423704.1	ENSG00000242282.6	lncRNA	584	391.442
ENST00000423705.1	ENSG00000227806.1	unprocessed_pseudogene	938	745.185
ENST00000423706.1	ENSG00000223530.1	lncRNA	525	332.725
ENST00000423707.5	ENSG00000178038.17	nonsense_mediated_decay	4470	4277.080
ENST00000423708.3	ENSG00000225746.13	lncRNA	823	630.242
ENST00000423709.6	ENSG00000101624.11	protein_coding	2197	2004.080
ENST00000423712.1	ENSG00000234891.1	lncRNA	768	575.253
ENST00000423713.1	ENSG00000115446.12	protein_coding	489	297.103
ENST00000423714.1	ENSG00000237036.6	lncRNA	456	264.640
ENST00000423715.1	ENSG00000230894.2	lncRNA	4996	4803.080
ENST00000423716.1	ENSG00000228801.7	lncRNA	936	743.186
ENST00000423717.1	ENSG00000086289.12	protein_coding	638	445.338
ENST00000423718.2	ENSG00000180259.10	lncRNA	2096	1903.080
ENST00000423719.3	ENSG00000235641.5	lncRNA	3023	2830.080
ENST00000423723.1	ENSG00000020129.16	protein_coding	986	793.179
ENST00000423724.5	ENSG00000004948.16	nonsense_mediated_decay	1523	1330.080
ENST00000423725.5	ENSG00000023228.14	protein_coding	2631	2438.080
ENST00000423727.1	ENSG00000234162.3	lncRNA	188	41.990
ENST00000423728.6	ENSG00000237094.12	processed_transcript	838	645.229
ENST00000423729.3	ENSG00000185818.8	protein_coding	6056	5863.080
ENST00000423730.3	ENSG00000243501.5	nonsense_mediated_decay	1636	1443.080
ENST00000423733.3	ENSG00000124181.15	processed_transcript	498	306.003
ENST00000423734.1	ENSG00000135185.12	protein_coding	601	408.394
ENST00000423735.2	ENSG00000112769.20	processed_transcript	331	146.486
ENST00000423736.1	ENSG00000236499.2	lncRNA	607	414.382
ENST00000423737.5	ENSG00000224271.7	lncRNA	1815	1622.080
ENST00000423738.5	ENSG00000196440.12	protein_coding	7729	7536.080
ENST00000423739.1	ENSG00000227336.1	lncRNA	419	228.603
ENST00000423740.7	ENSG00000204193.11	protein_coding	561	368.541
ENST00000423742.1	ENSG00000223959.9	retained_intron	1012	819.080
ENST00000423743.7	ENSG00000100578.18	protein_coding	5339	5146.080
ENST00000423746.1	ENSG00000230295.1	unprocessed_pseudogene	351	164.519
ENST00000423747.2	ENSG00000223537.3	lncRNA	382	193.285
ENST00000423749.5	ENSG00000196141.14	protein_coding	771	578.252
ENST00000423750.1	ENSG00000231593.1	unprocessed_pseudogene	193	44.685
ENST00000423751.2	ENSG00000197093.11	protein_coding	1695	1502.080
ENST00000423752.1	ENSG00000234671.1	unprocessed_pseudogene	1135	942.080
ENST00000423757.1	ENSG00000215311.3	processed_pseudogene	834	641.230
ENST00000423759.6	ENSG00000147133.17	protein_coding	7599	7406.080
ENST00000423760.6	ENSG00000106443.17	nonsense_mediated_decay	2627	2434.080
ENST00000423761.1	ENSG00000187045.19	protein_coding	526	333.718
ENST00000423763.5	ENSG00000129103.19	nonsense_mediated_decay	1792	1599.080
ENST00000423764.6	ENSG00000227372.12	processed_transcript	3525	3332.080
ENST00000423767.5	ENSG00000151689.13	protein_coding	840	647.229
ENST00000423770.6	ENSG00000230417.12	lncRNA	603	410.389
ENST00000423771.5	ENSG00000196872.12	protein_coding	1017	824.080
ENST00000423772.6	ENSG00000149483.13	retained_intron	2068	1875.080
ENST00000423774.3	ENSG00000143429.11	processed_transcript	432	241.212
ENST00000423776.1	ENSG00000106113.19	nonsense_mediated_decay	536	343.660
ENST00000423777.7	ENSG00000169136.13	protein_coding	2007	1814.080
ENST00000423778.7	ENSG00000174611.12	protein_coding	5704	5511.080
ENST00000423780.1	ENSG00000171453.20	protein_coding	418	227.641
ENST00000423781.1	ENSG00000223829.6	lncRNA	706	513.281
ENST00000423783.1	ENSG00000226359.1	processed_pseudogene	877	684.213
ENST00000423784.5	ENSG00000179299.17	processed_transcript	726	533.263
ENST00000423785.5	ENSG00000119408.17	protein_coding	726	533.263
ENST00000423792.1	ENSG00000237922.1	processed_pseudogene	656	463.318
ENST00000423793.1	ENSG00000238058.2	lncRNA	311	129.009
ENST00000423795.5	ENSG00000106034.18	protein_coding	2189	1996.080
ENST00000423796.1	ENSG00000235146.2	lncRNA	607	414.382
ENST00000423797.2	ENSG00000115944.15	processed_transcript	811	618.247
ENST00000423798.1	ENSG00000137274.13	protein_coding	576	383.471
ENST00000423799.6	ENSG00000181690.8	protein_coding	1684	1491.080
ENST00000423800.5	ENSG00000185674.10	protein_coding	766	573.253
ENST00000423801.1	ENSG00000184423.5	processed_pseudogene	469	277.402
ENST00000423806.2	ENSG00000231726.2	processed_pseudogene	265	91.748
ENST00000423807.5	ENSG00000187024.15	protein_coding	1570	1377.080
ENST00000423808.2	ENSG00000232079.7	lncRNA	874	681.215
ENST00000423809.5	ENSG00000187186.15	protein_coding	477	285.285
ENST00000423810.6	ENSG00000187010.21	protein_coding	1637	1444.080
ENST00000423811.3	ENSG00000155256.18	protein_coding	3045	2852.080
ENST00000423813.6	ENSG00000132254.13	protein_coding	1430	1237.080
ENST00000423817.7	ENSG00000089327.15	protein_coding	892	699.207
ENST00000423821.2	ENSG00000249333.1	unprocessed_pseudogene	375	186.733
ENST00000423822.7	ENSG00000007372.25	protein_coding	1521	1328.080
ENST00000423823.6	ENSG00000089335.22	protein_coding	2590	2397.080
ENST00000423827.5	ENSG00000185825.17	protein_coding	669	476.309
ENST00000423828.5	ENSG00000139644.13	protein_coding	3254	3061.080
ENST00000423829.2	ENSG00000090339.9	protein_coding	1296	1103.080
ENST00000423831.5	ENSG00000154269.15	nonsense_mediated_decay	598	405.406
ENST00000423832.5	ENSG00000145029.14	nonsense_mediated_decay	2040	1847.080
ENST00000423834.6	ENSG00000174353.17	processed_transcript	1262	1069.080
ENST00000423835.1	ENSG00000227412.1	processed_pseudogene	1218	1025.080
ENST00000423837.1	ENSG00000235101.1	transcribed_processed_pseudogene	832	639.231
ENST00000423838.1	ENSG00000235070.3	lncRNA	1134	941.080
ENST00000423841.1	ENSG00000231684.3	processed_pseudogene	334	149.158
ENST00000423842.1	ENSG00000228067.1	lncRNA	332	147.378
ENST00000423843.1	ENSG00000185078.3	processed_pseudogene	571	378.492
ENST00000423846.5	ENSG00000222041.12	lncRNA	457	265.620
ENST00000423847.1	ENSG00000125247.16	protein_coding	639	446.336
ENST00000423850.5	ENSG00000187288.12	protein_coding	1036	843.080
ENST00000423852.4	ENSG00000239533.6	transcribed_unprocessed_pseudogene	1506	1313.080
ENST00000423853.5	ENSG00000167613.16	processed_transcript	870	677.216
ENST00000423854.6	ENSG00000134759.14	protein_coding	2385	2192.080
ENST00000423855.7	ENSG00000185946.16	protein_coding	2144	1951.080
ENST00000423857.1	ENSG00000226573.1	processed_pseudogene	315	132.455
ENST00000423859.5	ENSG00000099901.17	protein_coding	832	639.231
ENST00000423860.2	ENSG00000197566.10	protein_coding	605	412.384
ENST00000423862.5	ENSG00000099917.17	protein_coding	581	388.454
ENST00000423867.2	ENSG00000120254.16	protein_coding	524	331.731
ENST00000423869.1	ENSG00000227848.1	lncRNA	552	359.588
ENST00000423870.6	ENSG00000101251.13	nonsense_mediated_decay	2348	2155.080
ENST00000423873.5	ENSG00000228213.5	lncRNA	815	622.245
ENST00000423875.1	ENSG00000232554.9	retained_intron	1707	1514.080
ENST00000423876.2	ENSG00000235797.2	processed_pseudogene	471	279.371
ENST00000423877.2	ENSG00000234541.2	unprocessed_pseudogene	246	77.815
ENST00000423879.5	ENSG00000243062.6	lncRNA	544	351.615
ENST00000423883.1	ENSG00000227465.1	processed_pseudogene	535	342.666
ENST00000423888.6	ENSG00000184319.17	processed_transcript	732	539.261
ENST00000423890.1	ENSG00000172799.5	processed_pseudogene	504	311.931
ENST00000423891.6	ENSG00000101384.12	processed_transcript	3758	3565.080
ENST00000423893.7	ENSG00000136487.18	protein_coding	903	710.200
ENST00000423894.5	ENSG00000187118.14	protein_coding	549	356.600
ENST00000423896.1	ENSG00000234071.1	processed_pseudogene	409	218.953
ENST00000423897.7	ENSG00000087460.29	protein_coding	2648	2455.080
ENST00000423898.1	ENSG00000163866.9	protein_coding	897	704.207
ENST00000423899.1	ENSG00000239650.4	transcribed_unprocessed_pseudogene	672	479.308
ENST00000423900.1	ENSG00000167077.13	protein_coding	346	159.980
ENST00000423902.7	ENSG00000171316.12	protein_coding	11606	11413.080
ENST00000423903.1	ENSG00000235088.1	processed_pseudogene	323	139.399
ENST00000423905.5	ENSG00000178162.8	processed_transcript	555	362.577
ENST00000423907.5	ENSG00000233154.6	lncRNA	454	262.673
ENST00000423910.5	ENSG00000077380.16	protein_coding	585	392.438
ENST00000423911.1	ENSG00000226962.1	processed_pseudogene	575	382.475
ENST00000423913.5	ENSG00000228315.12	lncRNA	584	391.442
ENST00000423914.1	ENSG00000233403.1	lncRNA	550	357.597
ENST00000423915.1	ENSG00000161542.17	protein_coding	549	356.600
ENST00000423917.5	ENSG00000231976.8	processed_transcript	1220	1027.080
ENST00000423918.5	ENSG00000204054.14	lncRNA	1654	1461.080
ENST00000423919.1	ENSG00000226679.1	lncRNA	655	462.319
ENST00000423921.1	ENSG00000236009.1	lncRNA	605	412.384
ENST00000423922.1	ENSG00000229402.1	lncRNA	561	368.541
ENST00000423923.1	ENSG00000205500.8	retained_intron	344	158.168
ENST00000423924.2	ENSG00000224848.3	lncRNA	850	657.227
ENST00000423925.5	ENSG00000223536.6	lncRNA	564	371.521
ENST00000423927.2	ENSG00000184445.12	protein_coding	1250	1057.080
ENST00000423928.2	ENSG00000229027.3	transcribed_unprocessed_pseudogene	1178	985.080
ENST00000423931.1	ENSG00000236229.1	processed_pseudogene	1541	1348.080
ENST00000423932.6	ENSG00000196184.10	protein_coding	1246	1053.080
ENST00000423934.5	ENSG00000136856.18	protein_coding	933	740.190
ENST00000423935.6	ENSG00000119139.21	protein_coding	869	676.216
ENST00000423936.1	ENSG00000237951.1	processed_pseudogene	499	306.992
ENST00000423938.1	ENSG00000176945.18	protein_coding	521	328.759
ENST00000423939.2	ENSG00000155052.15	processed_transcript	560	367.549
ENST00000423940.1	ENSG00000228217.1	processed_pseudogene	420	229.566
ENST00000423941.5	ENSG00000094631.21	protein_coding	583	390.446
ENST00000423942.1	ENSG00000230826.1	lncRNA	788	595.252
ENST00000423943.3	ENSG00000224259.8	lncRNA	1454	1261.080
ENST00000423945.5	ENSG00000225648.6	processed_transcript	618	425.365
ENST00000423946.2	ENSG00000237317.2	processed_pseudogene	935	742.187
ENST00000423947.7	ENSG00000177119.17	protein_coding	5504	5311.080
ENST00000423948.1	ENSG00000232420.2	unprocessed_pseudogene	1312	1119.080
ENST00000423952.2	ENSG00000188674.11	protein_coding	460	268.563
ENST00000423953.1	ENSG00000227404.1	processed_pseudogene	1409	1216.080
ENST00000423954.3	ENSG00000134352.20	processed_transcript	153	24.821
ENST00000423955.7	ENSG00000170442.12	protein_coding	2247	2054.080
ENST00000423956.5	ENSG00000113522.14	nonsense_mediated_decay	2915	2722.080
ENST00000423958.2	ENSG00000227471.9	protein_coding	1035	842.080
ENST00000423959.5	ENSG00000185010.15	protein_coding	791	598.252
ENST00000423960.1	ENSG00000139445.18	nonsense_mediated_decay	1219	1026.080
ENST00000423961.1	ENSG00000213781.3	processed_pseudogene	1204	1011.080
ENST00000423963.1	ENSG00000237520.1	lncRNA	423	232.477
ENST00000423965.2	ENSG00000232000.3	transcribed_unprocessed_pseudogene	1017	824.080
ENST00000423966.6	ENSG00000144218.21	protein_coding	598	405.406
ENST00000423967.2	ENSG00000232124.3	lncRNA	697	504.288
ENST00000423968.7	ENSG00000158186.13	protein_coding	4098	3905.080
ENST00000423969.6	ENSG00000113648.17	protein_coding	924	731.191
ENST00000423971.2	ENSG00000234667.2	unitary_pseudogene	3959	3766.080
ENST00000423972.5	ENSG00000133460.20	nonsense_mediated_decay	742	549.260
ENST00000423973.5	ENSG00000197343.11	nonsense_mediated_decay	1441	1248.080
ENST00000423978.1	ENSG00000227473.1	unitary_pseudogene	907	714.200
ENST00000423979.1	ENSG00000231255.1	lncRNA	269	94.795
ENST00000423980.1	ENSG00000100350.16	protein_coding	567	374.509
ENST00000423981.1	ENSG00000178171.11	protein_coding	6172	5979.080
ENST00000423982.6	ENSG00000204410.16	nonsense_mediated_decay	2706	2513.080
ENST00000423984.2	ENSG00000224238.2	lncRNA	2060	1867.080
ENST00000423985.1	ENSG00000225469.3	unprocessed_pseudogene	1124	931.080
ENST00000423987.2	ENSG00000215146.5	transcribed_unprocessed_pseudogene	2213	2020.080
ENST00000423988.1	ENSG00000238005.5	lncRNA	317	134.179
ENST00000423990.6	ENSG00000188343.14	protein_coding	914	721.197
ENST00000423991.1	ENSG00000228337.1	processed_pseudogene	241	74.342
ENST00000423992.3	ENSG00000230590.12	lncRNA	1997	1804.080
ENST00000423993.5	ENSG00000183305.14	protein_coding	879	686.211
ENST00000423994.6	ENSG00000007402.12	protein_coding	5329	5136.080
ENST00000423995.5	ENSG00000220785.8	processed_transcript	1878	1685.080
ENST00000423996.5	ENSG00000214160.10	nonsense_mediated_decay	904	711.200
ENST00000423998.1	ENSG00000115207.14	protein_coding	828	635.232
ENST00000423999.2	ENSG00000256546.3	lncRNA	893	700.207
ENST00000424000.6	ENSG00000155636.15	retained_intron	1992	1799.080
ENST00000424001.5	ENSG00000072952.20	protein_coding	5815	5622.080
ENST00000424002.1	ENSG00000232177.1	processed_pseudogene	397	207.493
ENST00000424004.1	ENSG00000226766.1	processed_pseudogene	391	201.792
ENST00000424007.1	ENSG00000145819.18	nonsense_mediated_decay	559	366.557
ENST00000424008.2	ENSG00000100139.14	protein_coding	2976	2783.080
ENST00000424009.6	ENSG00000136504.13	protein_coding	3469	3276.080
ENST00000424010.1	ENSG00000237732.10	processed_transcript	349	162.693
ENST00000424011.6	ENSG00000140931.20	protein_coding	2330	2137.080
ENST00000424014.7	ENSG00000111361.13	protein_coding	2397	2204.080
ENST00000424016.1	ENSG00000167930.17	protein_coding	646	453.332
ENST00000424017.1	ENSG00000244278.1	lncRNA	479	287.255
ENST00000424018.1	ENSG00000170703.16	nonsense_mediated_decay	543	350.618
ENST00000424021.2	ENSG00000175170.16	lncRNA	605	412.384
ENST00000424022.2	ENSG00000143815.15	retained_intron	478	286.270
ENST00000424025.4	ENSG00000106069.24	protein_coding	2279	2086.080
ENST00000424026.1	ENSG00000225037.1	lncRNA	378	189.530
ENST00000424028.1	ENSG00000232800.1	unitary_pseudogene	1363	1170.080
ENST00000424029.1	ENSG00000215478.8	processed_transcript	292	113.072
ENST00000424032.6	ENSG00000221923.9	protein_coding	558	365.562
ENST00000424034.5	ENSG00000093217.11	nonsense_mediated_decay	3484	3291.080
ENST00000424035.1	ENSG00000068745.15	protein_coding	568	375.504
ENST00000424036.2	ENSG00000227305.2	lncRNA	751	558.259
ENST00000424037.1	ENSG00000213495.3	processed_pseudogene	437	246.067
ENST00000424038.2	ENSG00000204120.16	nonsense_mediated_decay	623	430.355
ENST00000424041.1	ENSG00000213979.3	processed_pseudogene	802	609.251
ENST00000424043.3	ENSG00000224678.3	processed_pseudogene	994	801.179
ENST00000424044.2	ENSG00000198468.10	lncRNA	633	440.348
ENST00000424045.2	ENSG00000233771.2	unprocessed_pseudogene	2215	2022.080
ENST00000424046.1	ENSG00000243156.9	protein_coding	542	349.622
ENST00000424047.1	ENSG00000224777.3	unprocessed_pseudogene	938	745.185
ENST00000424051.1	ENSG00000241353.3	processed_pseudogene	595	402.415
ENST00000424053.5	ENSG00000180438.15	processed_transcript	2356	2163.080
ENST00000424054.1	ENSG00000236401.1	unprocessed_pseudogene	1259	1066.080
ENST00000424055.1	ENSG00000230106.1	processed_pseudogene	192	44.138
ENST00000424057.1	ENSG00000237793.3	processed_pseudogene	531	338.683
ENST00000424058.1	ENSG00000224640.1	processed_pseudogene	520	327.768
ENST00000424059.1	ENSG00000064933.19	processed_transcript	2004	1811.080
ENST00000424061.6	ENSG00000111181.13	protein_coding	3332	3139.080
ENST00000424062.1	ENSG00000125630.16	nonsense_mediated_decay	558	365.562
ENST00000424066.2	ENSG00000197475.11	processed_transcript	1142	949.080
ENST00000424069.5	ENSG00000144306.15	protein_coding	548	355.603
ENST00000424071.5	ENSG00000197548.13	nonsense_mediated_decay	758	565.254
ENST00000424075.2	ENSG00000236617.2	lncRNA	555	362.577
ENST00000424076.9	ENSG00000214548.18	lncRNA	4471	4278.080
ENST00000424077.1	ENSG00000153234.15	protein_coding	1010	817.080
ENST00000424078.5	ENSG00000129925.11	protein_coding	844	651.227
ENST00000424080.1	ENSG00000163482.12	protein_coding	878	685.212
ENST00000424082.6	ENSG00000136828.19	protein_coding	2362	2169.080
ENST00000424083.1	ENSG00000228412.9	lncRNA	212	55.610
ENST00000424084.1	ENSG00000233755.1	lncRNA	490	298.089
ENST00000424085.6	ENSG00000134644.16	protein_coding	4631	4438.080
ENST00000424086.5	ENSG00000144120.13	protein_coding	1738	1545.080
ENST00000424088.1	ENSG00000123838.11	nonsense_mediated_decay	552	359.588
ENST00000424089.5	ENSG00000068654.17	nonsense_mediated_decay	576	383.471
ENST00000424090.5	ENSG00000168314.19	nonsense_mediated_decay	1340	1147.080
ENST00000424091.2	ENSG00000106330.12	protein_coding	1115	922.080
ENST00000424092.2	ENSG00000228903.7	transcribed_unprocessed_pseudogene	1398	1205.080
[truncated: 12,824,564 more chars]
