## Supplementary material for "An integrated, transcript-resolution atlas of prostate cancer progression unmasks associations with oncogenic pathways": Machine-readable data: Table_S2c_Kendall_statistics.csv (part 1 of 3)

transcript_id	kendall_tau_statistic	kendall_tau_estimate	p_value	ensembl	is_canonical	gene_name
ENST00000000233	-3.69143253189746	-0.084015573181595	0.000222994551527185	ENST00000000233.10	1	ARF5
ENST00000000412	-11.7162348377677	-0.266656962282134	1.05246486679641e-31	ENST00000000412.8	1	M6PR
ENST00000000442	-5.56974852999291	-0.126796198807513	2.55107260178296e-08	ENST00000000442.11	1	ESRRA
ENST00000001008	5.09316594436335	0.115918393160022	3.52133228617543e-07	ENST00000001008.6	1	FKBP4
ENST00000001146	-11.8870727176857	-0.277116497426531	1.38164562840627e-32	ENST00000001146.7	1	CYP26B1
ENST00000002125	-1.29100270385903	-0.0293864995847528	0.19670273993427	ENST00000002125.9	1	NDUFAF7
ENST00000002165	-1.98440588885455	-0.0451642739557463	0.0472106100769404	ENST00000002165.11	1	FUCA2
ENST00000002501	-0.782009581606731	-0.0178276267296126	0.434208942584132	ENST00000002501.11	1	DBNDD1
ENST00000002596	0.184668025731702	0.00420296943879141	0.853489426560239	ENST00000002596.6	1	HS3ST1
ENST00000002829	-12.8130404709411	-0.291657335304735	1.38595520049243e-37	ENST00000002829.8	1	SEMA3F
ENST00000003084	-17.9635719331478	-0.422219992226714	3.75825899823876e-72	ENST00000003084.11	1	CFTR
ENST00000003100	2.79357541517394	0.0635806933226567	0.00521288723724713	ENST00000003100.13	1	CYP51A1
ENST00000003302	-11.3299668151602	-0.257868413502156	9.32400602294375e-30	ENST00000003302.8	0	USP28
ENST00000003583	-4.49188474230487	-0.106006182134858	7.05956278598334e-06	ENST00000003583.12	0	STPG1
ENST00000003912	-4.85848333296968	-0.121306391452906	1.18288364147554e-06	ENST00000003912.7	0	NIPAL3
ENST00000004103	-5.07957736955579	-0.115721836385513	3.78275447359551e-07	ENST00000004103.8	1	TMEM176A
ENST00000004531	-1.44297772527804	-0.0337108341053282	0.149026746099978	ENST00000004531.14	0	SLC7A2
ENST00000004982	-26.9688369973414	-0.613825520953715	3.4304340481327e-160	ENST00000004982.6	1	HSPB6
ENST00000005082	0.0327294078768614	0.000750544719368938	0.973890372354421	ENST00000005082.13	0	ZNF195
ENST00000005178	-14.4890214783223	-0.329764511154691	1.42153472306748e-47	ENST00000005178.6	1	PDK4
ENST00000005180	10.3555285270276	0.245983694642842	3.94998889880485e-25	ENST00000005180.9	1	CCL26
ENST00000005226	3.64707526309979	0.0964466286012313	0.000265242250857536	ENST00000005226.12	0	USH1C
ENST00000005257	9.22225246796397	0.209894729345218	2.90923511438135e-20	ENST00000005257.7	1	RALA
ENST00000005259	-11.3054995478035	-0.257326380389365	1.23250738967848e-29	ENST00000005259.9	1	BCAP29
ENST00000005260	1.38806983118078	0.0315919069164535	0.16511578210624	ENST00000005260.9	1	BAIAP2L1
ENST00000005284	-0.701365939167932	-0.0189577367152557	0.483074672645564	ENST00000005284.4	1	CACNG3
ENST00000005286	7.85163076625151	0.178770454321822	4.1066201778893e-15	ENST00000005286.8	0	TMEM132A
ENST00000005340	-14.4608561372452	-0.329123983684724	2.14117838163568e-47	ENST00000005340.10	1	DVL2
ENST00000005374	-4.2723082899648	-0.0976729428252148	1.93459857120734e-05	ENST00000005374.10	0	GGCT
ENST00000005386	-0.241334203726887	-0.00549268133063005	0.809296103427602	ENST00000005386.8	1	RPAP3
ENST00000005558	-3.12241901742878	-0.0725996392850997	0.00179371445554794	ENST00000005558.8	0	IFRD1
ENST00000005756	0.840070694701461	0.0202662898643251	0.400868750053794	ENST00000005756.5	1	UPP2
ENST00000005995	-15.7702408552285	-0.385296709917978	4.98592829678731e-56	ENST00000005995.8	1	PRSS21
ENST00000006015	-18.1429911657203	-0.413609349384904	1.45871609973733e-73	ENST00000006015.4	1	HOXA11
ENST00000006053	-26.4779415064286	-0.602628606885996	1.74000232963651e-154	ENST00000006053.7	1	CX3CL1
ENST00000006251	-5.33479554312509	-0.137779548047905	9.56522745608842e-08	ENST00000006251.11	0	PRR5
ENST00000006275	-4.13954717555846	-0.0943170211416974	3.47992036466973e-05	ENST00000006275.8	0	TRAPPC6A
ENST00000006658	-11.5687021276335	-0.263451542626889	5.93740104606962e-31	ENST00000006658.11	1	SPATA20
ENST00000006724	-1.76893686786679	-0.0482515266372609	0.0769044107535983	ENST00000006724.7	0	CEACAM7
ENST00000006750	-1.63883717486604	-0.0381882051003184	0.101247174727994	ENST00000006750.8	1	CD79B
ENST00000006777	-10.6836705895857	-0.243158804457375	1.21375509893401e-26	ENST00000006777.11	1	RHBDD2
ENST00000007264	-2.32943307430729	-0.0530184094711005	0.0198361346227142	ENST00000007264.7	1	RPUSD1
ENST00000007390	-3.26224491938295	-0.0742473725145009	0.0011053359960103	ENST00000007390.3	1	TSR3
ENST00000007414	-15.0174211373016	-0.342040713141559	5.64619924565831e-51	ENST00000007414.8	1	OSBPL7
ENST00000007510	1.9001087761994	0.0435688452943688	0.0574188462291551	ENST00000007510.9	1	ARHGAP33
ENST00000007516	10.7921402509432	0.245624739172583	3.74954124225074e-27	ENST00000007516.8	1	NDUFAB1
ENST00000007699	-12.7082755873599	-0.299096108286325	5.31945358592805e-37	ENST00000007699.10	1	YBX2
ENST00000007708	-22.4503080014443	-0.519703927240434	1.27088135472846e-111	ENST00000007708.7	0	PDK2
ENST00000007722	-1.26296023476711	-0.0342592096444128	0.206603470891619	ENST00000007722.11	0	ITGA3
ENST00000007735	-1.71635625859293	-0.0469107867295642	0.0860968572622682	ENST00000007735.4	1	KRT33A
ENST00000007969	-2.35024091407441	-0.0576584078522613	0.018761263660517	ENST00000007969.12	0	LRRC23
ENST00000008180	-2.28225307944678	-0.0523973392785701	0.0224744029571458	ENST00000008180.13	0	IL32
ENST00000008391	8.29387728859635	0.227439193937345	1.09615535292651e-16	ENST00000008391.4	1	TFAP2D
ENST00000008440	11.3252716968766	0.277153548288186	9.83733795400177e-30	ENST00000008440.9	0	SPRTN
ENST00000008527	-2.44293251101517	-0.0556002820488196	0.0145684613622768	ENST00000008527.10	1	CRY1
ENST00000008938	10.9174326313166	0.260376857360361	9.51473780235891e-28	ENST00000008938.5	1	PGLYRP1
ENST00000009041	-3.91943873141252	-0.0892058612330502	8.87554197526247e-05	ENST00000009041.12	1	STARD3NL
ENST00000009105	-4.79996987111548	-0.131452704832691	1.58689502025786e-06	ENST00000009105.5	0	CAMK1G
ENST00000009180	-19.590307052506	-0.446043401217209	1.87058747850904e-85	ENST00000009180.10	1	CD9
ENST00000009530	-14.2730865587985	-0.324850414327096	3.22005170329971e-46	ENST00000009530.13	1	CD74
ENST00000009589	2.62466661538144	0.0597363486600081	0.00867338453216903	ENST00000009589.8	1	RPS20
ENST00000010132	-1.79005290197113	-0.0411095628051217	0.0734454072676924	ENST00000010132.6	0	DYRK4
ENST00000010299	-2.42072316900861	-0.0658986502330059	0.015489668209487	ENST00000010299.10	0	FAM76A
ENST00000010404	-8.30117572072378	-0.215780440025092	1.03086089127334e-16	ENST00000010404.6	0	MGST1
ENST00000011292	-15.475200755962	-0.416988368925784	5.10138818402845e-54	ENST00000011292.8	1	CPA1
ENST00000011473	4.68354894943597	0.106880267812049	2.81950082726032e-06	ENST00000011473.6	0	SYPL1
ENST00000011619	1.63015846409642	0.0371017461081147	0.103068009972125	ENST00000011619.6	1	RANBP9
ENST00000011653	3.32226412338835	0.0756133852780844	0.000892901293677353	ENST00000011653.9	1	CD4
ENST00000011684	-7.61846421081695	-0.184483619211757	2.56711641148302e-14	ENST00000011684.11	0	PLEKHG6
ENST00000011691	2.48785445037485	0.0572888542887312	0.0128516317457012	ENST00000011691.6	1	SS18L2
ENST00000011700	-12.7037005595385	-0.29145811361092	5.63984497120413e-37	ENST00000011700.10	0	VPS13D
ENST00000011898	-18.7204479665712	-0.426694913311778	3.37302547303968e-78	ENST00000011898.10	1	TSPAN9
ENST00000011989	3.23448206046327	0.0874466619558683	0.00121863576122198	ENST00000011989.11	0	CYP4F2
ENST00000012049	-10.4976328133603	-0.238975812783605	8.85734226929283e-26	ENST00000012049.10	1	QPCTL
ENST00000012134	3.43571802609203	0.088457141429977	0.000590985721931662	ENST00000012134.7	0	HIVEP2
ENST00000012443	-6.46656704648242	-0.147178808584648	1.00254356546365e-10	ENST00000012443.9	1	PPP5C
ENST00000013034	-2.89514057215832	-0.075542175751661	0.00378988772946797	ENST00000013034.3	0	NME1
ENST00000013070	1.73745536511166	0.0395437800988786	0.0823068260039137	ENST00000013070.11	1	UBR7
ENST00000013125	-2.95541432474781	-0.0679147543988575	0.00312249407957703	ENST00000013125.9	0	MAP4K5
ENST00000013222	-21.7568143652974	-0.495210518186528	5.9543927067558e-105	ENST00000013222.5	1	INMT
ENST00000013807	-4.62508438140648	-0.105267938485299	3.7444593024149e-06	ENST00000013807.9	0	ERCC1
ENST00000014914	-7.84365495928826	-0.178518545726889	4.37618508433915e-15	ENST00000014914.6	1	GPRC5A
ENST00000014930	-5.2531053874392	-0.119558550077504	1.49555902512159e-07	ENST00000014930.9	1	HEBP1
ENST00000014935	-2.14124965373296	-0.0487409734796417	0.032253910786983	ENST00000014935.7	0	DNASE1L1
ENST00000016171	0.49096714784865	0.0111742133468004	0.623449683334059	ENST00000016171.6	1	COX15
ENST00000016913	-4.41524722395187	-0.120675832796454	1.00894615553702e-05	ENST00000016913.8	1	MS4A12
ENST00000016946	2.34797751667057	0.0534552888503462	0.0188756606540688	ENST00000016946.8	1	RGPD5
ENST00000017003	-18.1366152825789	-0.41278864192711	1.63814304693493e-73	ENST00000017003.7	1	XYLT2
ENST00000019019	-7.53415015053078	-0.173733640450034	4.91525427304067e-14	ENST00000019019.6	0	FTSJ1
ENST00000019103	-0.194170225448593	-0.00500584062769262	0.846042595814934	ENST00000019103.8	1	SCTR
ENST00000019317	-9.69564046253048	-0.220992599859208	3.14657248157113e-22	ENST00000019317.8	0	RALBP1
ENST00000020673	3.93666883237956	0.0925743876838324	8.26204995999724e-05	ENST00000020673.6	1	PSD
ENST00000020926	-3.43904962255649	-0.0783535885521378	0.00058376021960085	ENST00000020926.8	1	SYT13
ENST00000020945	-10.3492053234891	-0.235544261813448	4.21973693758696e-25	ENST00000020945.4	1	SNAI2
ENST00000022615	4.84370064950291	0.110240664131495	1.27442895428675e-06	ENST00000022615.9	1	VDAC3
ENST00000023064	1.46562495306797	0.0384821097801675	0.142750489417893	ENST00000023064.9	1	SLC7A9
ENST00000023897	1.52986956475609	0.0425301225772014	0.126049018208954	ENST00000023897.10	0	GABRA1
ENST00000023939	-14.9271957370731	-0.33976400806659	2.1929630341141e-50	ENST00000023939.8	0	RTF2
ENST00000024061	0.05226793161125	0.00131295143612287	0.958315205242467	ENST00000024061.7	0	SLC45A4
ENST00000025008	5.91047839117015	0.1345356774767	3.41115600479738e-09	ENST00000025008.10	1	RB1CC1
ENST00000025301	-5.95003228981476	-0.135420323983138	2.68089594539749e-09	ENST00000025301.4	1	AKAP11
ENST00000025399	-0.183957687673085	-0.00485605537795914	0.854046648718395	ENST00000025399.10	0	STRAP
ENST00000026218	-2.94096548357267	-0.0669555642279739	0.00327190990505574	ENST00000026218.9	0	PIGQ
ENST00000027335	-14.475187679456	-0.335488882475923	1.7385056729145e-47	ENST00000027335.8	1	CDH17
ENST00000029410	-10.8933181134513	-0.247928646558166	1.24037066512807e-27	ENST00000029410.10	1	B4GALT7
ENST00000031146	0.833746030858062	0.0189856490594904	0.404424113275471	ENST00000031146.8	0	SLC39A9
ENST00000033079	-7.42603560478425	-0.169014855729834	1.11900887981789e-13	ENST00000033079.7	0	FAM13B
ENST00000034275	-15.8639308077585	-0.386478356906971	1.12619045858526e-56	ENST00000034275.12	0	RANBP3
ENST00000035307	-7.72051556003498	-0.175717822599534	1.15860106628226e-14	ENST00000035307.7	1	CHPF2
ENST00000037243	-10.6482953430197	-0.242350887353715	1.77587181276792e-26	ENST00000037243.7	1	GABARAPL2
ENST00000037502	-25.2212798678694	-0.600963120093811	2.3405561815673e-140	ENST00000037502.11	1	MYOC
ENST00000037869	13.1469719254121	0.299219753913631	1.77126892546622e-39	ENST00000037869.7	0	FAM136A
ENST00000038176	-7.05770515755175	-0.160630632968286	1.69274744603427e-12	ENST00000038176.8	1	NSMAF
ENST00000039007	2.24436864172424	0.0589818561607433	0.0248086924017593	ENST00000039007.5	1	OTC
ENST00000039989	-2.28324492854717	-0.0519668408132156	0.0224159449721207	ENST00000039989.9	1	TTC17
ENST00000040584	13.3821821033756	0.305896065120749	7.6857370934338e-41	ENST00000040584.6	1	HOXC8
ENST00000040663	-2.96466441897966	-0.0674764146879848	0.00303013271161491	ENST00000040663.8	1	MRI1
ENST00000040738	-0.111907314730741	-0.0025469651388046	0.910896896721832	ENST00000040738.10	1	BOD1L1
ENST00000040877	7.34824503116963	0.167243079425281	2.00826101770539e-13	ENST00000040877.2	1	TARBP1
ENST00000042381	-20.5174332084334	-0.466975963154197	1.50448867582748e-93	ENST00000042381.9	1	RIPOR1
ENST00000042931	5.71990809397041	0.143277588114452	1.06581688406692e-08	ENST00000042931.1	0	BEST2
ENST00000043402	1.31790011721794	0.0304533058896611	0.187537086473723	ENST00000043402.8	1	RTN4R
ENST00000044462	7.57340143864933	0.172369526377278	3.63576576840537e-14	ENST00000044462.12	1	PSMA4
ENST00000045083	6.24301814119985	0.152969457482963	4.29207098396034e-10	ENST00000045083.6	0	RIPOR3
ENST00000045347	8.33747938499722	0.219304360564026	7.5890874804986e-17	ENST00000045347.11	0	SPATA7
ENST00000046087	-4.95723287436078	-0.134620015957435	7.15042527517363e-07	ENST00000046087.7	1	ZPBP
ENST00000046640	-5.7658682416179	-0.131231631488957	8.12385104541107e-09	ENST00000046640.9	1	CTNS
ENST00000046794	-4.39288610975909	-0.0999807676902293	1.11855731701438e-05	ENST00000046794.10	1	LCP2
ENST00000052569	-4.60060959333121	-0.104714221364989	4.21256313254935e-06	ENST00000052569.10	0	GOPC
ENST00000052754	-8.42032266161176	-0.19167653597829	3.75448833004753e-17	ENST00000052754.10	1	DCN
ENST00000053243	3.46563300001848	0.0813767239581645	0.000528984816749748	ENST00000053243.6	1	TNFRSF17
ENST00000053468	4.24518512352727	0.0966186932767651	2.18413022795826e-05	ENST00000053468.4	1	MRPS10
ENST00000053867	-8.52163723461601	-0.193949010521151	1.57313465065797e-17	ENST00000053867.8	1	GRN
ENST00000054650	-7.17028359833958	-0.163194622369969	7.48425631372229e-13	ENST00000054650.9	1	THAP3
ENST00000054666	-12.7310287825702	-0.28975305652131	3.9756589025914e-37	ENST00000054666.11	1	VAMP3
ENST00000054668	-0.0629075803317857	-0.00171061469701139	0.949840098570809	ENST00000054668.5	0	UTS2
ENST00000054950	-4.39841851028966	-0.100106223069825	1.09042554325025e-05	ENST00000054950.4	1	RCN1
ENST00000055077	10.1227107351928	0.230395124305323	4.38110696094139e-24	ENST00000055077.8	1	RFC2
ENST00000055335	8.51460232572232	0.193800394204922	1.67162959575665e-17	ENST00000055335.11	1	PPP1R3F
ENST00000055682	-2.58360285263329	-0.06183751797203	0.00977743093223038	ENST00000055682.12	1	NEXMIF
ENST00000056217	-4.41300437315995	-0.10043896059214	1.01945936421157e-05	ENST00000056217.10	1	ARHGEF5
ENST00000056233	9.78874678880103	0.222788935159365	1.25845949717999e-22	ENST00000056233.4	1	NFE2L3
ENST00000057513	-1.8613661443584	-0.0448957282951899	0.0626924882038159	ENST00000057513.8	1	TNIP3
ENST00000060969	4.35400282902223	0.0991095718566422	1.33673979996686e-05	ENST00000060969.6	1	SIKE1
ENST00000061240	-18.6058778748995	-0.424027645716936	2.87936390326184e-77	ENST00000061240.7	1	TLL1
ENST00000064571	3.49255581468674	0.0806239602273479	0.000478421600471794	ENST00000064571.3	1	CBLN4
ENST00000064724	-15.9495248421784	-0.363657293362399	2.87072742019305e-57	ENST00000064724.8	1	CLDN11
ENST00000064778	2.39663572291909	0.0550626829100386	0.0165463643402784	ENST00000064778.8	0	FAM168A
ENST00000064780	10.2703497786389	0.234387041397729	9.58564805149593e-25	ENST00000064780.7	1	RELT
ENST00000066544	-1.55471533057007	-0.0353846909583587	0.120013881796009	ENST00000066544.8	1	CDC27
ENST00000070846	-7.5724228226395	-0.196355184267958	3.66326855109458e-14	ENST00000070846.11	0	PKP2
ENST00000072516	-2.04285880995941	-0.047146899693024	0.0410664168249655	ENST00000072516.7	0	IL1RAP
ENST00000072644	-9.29367624231329	-0.211529168335123	1.49049294407534e-20	ENST00000072644.7	1	YIPF1
ENST00000072869	-7.04580190756811	-0.160359719613793	1.84396430239545e-12	ENST00000072869.9	1	ADCK2
ENST00000074304	4.84269696844638	0.110222438949466	1.28088558160379e-06	ENST00000074304.9	0	INPP4A
ENST00000075120	-5.32905152258749	-0.121287332487719	9.87269890270161e-08	ENST00000075120.12	1	SLC2A3
ENST00000075322	-9.78005171494946	-0.222618810015758	1.37140454366783e-22	ENST00000075322.11	1	ENPP2
ENST00000075430	-18.3646500815637	-0.41862334333427	2.52069153683755e-75	ENST00000075430.11	0	CTDP1
ENST00000075503	-5.63937423109407	-0.128349872444254	1.70669254250991e-08	ENST00000075503.8	1	STYK1
ENST00000078429	-22.9909596393371	-0.523264925531893	5.74062390432627e-117	ENST00000078429.9	1	GNA11
ENST00000078445	5.18615634848044	0.128114093296083	2.14678601760175e-07	ENST00000078445.7	1	CREB3L3
ENST00000078527	-8.21745810616666	-0.21446394243995	2.07861815089877e-16	ENST00000078527.9	0	PIGV
ENST00000080059	-16.8925183593256	-0.384522088734885	5.10755757034649e-64	ENST00000080059.12	1	HDAC7
ENST00000081029	-2.99785867588908	-0.0682302057753812	0.0027188371908098	ENST00000081029.8	1	MRPS35
ENST00000083182	-4.58736164692119	-0.104406492300436	4.48882710640026e-06	ENST00000083182.8	1	APPBP2
ENST00000084795	4.76113903657877	0.108371458508504	1.92503363176489e-06	ENST00000084795.9	0	RPL18
ENST00000084798	-20.4538979607416	-0.465538402867577	5.54613767493152e-93	ENST00000084798.9	1	CA11
ENST00000085068	1.62053836516494	0.0368973514434364	0.105116679951762	ENST00000085068.7	0	ISOC2
ENST00000085079	-13.2976911147541	-0.302652379400402	2.387269083582e-40	ENST00000085079.11	0	EPN1
ENST00000085219	-14.1203111841397	-0.327666321777726	2.84731233765839e-45	ENST00000085219.10	1	CD22
ENST00000086933	2.2906343474334	0.0595161109140458	0.0219845706572456	ENST00000086933.3	1	GSC2
ENST00000155093	-1.72685954462197	-0.0394075545266195	0.0841928914991415	ENST00000155093.8	1	ZFY
ENST00000155674	1.9005014725556	0.0444407869736622	0.0573673419155248	ENST00000155674.9	0	HDHD5
ENST00000155840	-10.0153454207795	-0.228024560801536	1.30505221207617e-23	ENST00000155840.12	1	KCNQ1
ENST00000155858	-4.22840947007017	-0.114878923008131	2.35349178674282e-05	ENST00000155858.10	0	TRPM5
ENST00000155926	-6.16445849526625	-0.140300900442238	7.07247439482034e-10	ENST00000155926.9	1	TRIB2
ENST00000156084	-5.81987122288822	-0.134093296129018	5.88929843136175e-09	ENST00000156084.8	0	OTUD5
ENST00000156109	-2.3036141693749	-0.0524293250782691	0.0212443117407845	ENST00000156109.7	1	GPKOW
ENST00000156471	-9.69083817505891	-0.220559719526867	3.29810771054425e-22	ENST00000156471.10	1	AQR
ENST00000156499	4.97522432328875	0.136856188257962	6.51721233557246e-07	ENST00000156499.7	0	KLK14
ENST00000156626	-15.9209675724371	-0.36929860254651	4.53312168810589e-57	ENST00000156626.12	1	ST6GALNAC1
ENST00000156825	-6.7131909529281	-0.152803413054219	1.90413663420097e-11	ENST00000156825.5	0	MBD3
ENST00000157600	-6.71686988900025	-0.152873588864903	1.85669613120013e-11	ENST00000157600.8	1	LMCD1
ENST00000157812	-11.4013894114233	-0.259499906924972	4.1149874219666e-30	ENST00000157812.7	1	PSMC4
ENST00000158009	-2.24143108379078	-0.0530066764673098	0.0249981649367003	ENST00000158009.6	1	FNDC8
ENST00000158166	1.27357567701534	0.0290741154088756	0.202813836843025	ENST00000158166.5	0	CAMKK1
ENST00000158526	2.0291661314768	0.0462230348078629	0.0424413719590099	ENST00000158526.9	0	FAM50A
ENST00000158762	-7.94243384320177	-0.180846824175655	1.98252101561842e-15	ENST00000158762.8	1	ACAP1
ENST00000158771	-6.86557662800888	-0.156257742144954	6.62232052190474e-12	ENST00000158771.9	1	DERL2
ENST00000159060	1.68046367582464	0.0464809892301867	0.0928671359862214	ENST00000159060.3	1	NOX3
ENST00000159087	-0.938764098680184	-0.0213660541299531	0.347851875323669	ENST00000159087.7	1	ANO8
ENST00000159111	-7.95455909955376	-0.181048753926009	1.79770544500958e-15	ENST00000159111.9	1	KDM4B
ENST00000159647	5.02048822806413	0.137887838400693	5.15403098795497e-07	ENST00000159647.9	0	PANX2
ENST00000160262	-1.71190679739937	-0.0390062710462509	0.0869138458173684	ENST00000160262.10	1	ICAM3
ENST00000160298	-7.79738332303561	-0.177466101131141	6.32040293789295e-15	ENST00000160298.9	1	CAMSAP3
ENST00000160373	-19.1336355305523	-0.439414606499844	1.32503111957706e-81	ENST00000160373.8	1	CTTNBP2
ENST00000160382	2.42434686717262	0.0625291071091758	0.0153359495984721	ENST00000160382.10	1	ACTL6B
ENST00000160713	-0.223672345194652	-0.00622078436478933	0.823012266112033	ENST00000160713.8	0	FAM135B
ENST00000160740	-1.43645819898747	-0.0338134838665188	0.150872002725973	ENST00000160740.7	0	CIC
ENST00000160827	-2.31587240081934	-0.0527809770353523	0.0205652366502347	ENST00000160827.9	1	KIF22
ENST00000161006	-18.6819051948631	-0.426915184115411	6.94939529982198e-78	ENST00000161006.8	1	PRSS22
ENST00000161559	-15.7185160221459	-0.361021285270991	1.12938039846564e-55	ENST00000161559.11	1	CEACAM1
ENST00000161863	-0.7317145695016	-0.016653527113577	0.464342801850523	ENST00000161863.9	1	YTHDC2
ENST00000162044	3.69783425369715	0.0902156230770476	0.000217446789769637	ENST00000162044.14	1	TMEM161A
ENST00000162330	-13.6691754272206	-0.312011018910793	1.55143233440047e-42	ENST00000162330.10	1	BCAR1
ENST00000162391	-14.7946499616274	-0.3367202383843	1.58607307690158e-49	ENST00000162391.8	1	FOXJ2
ENST00000162749	-20.1564808643684	-0.458763148594735	2.3608798369978e-90	ENST00000162749.7	1	TNFRSF1A
ENST00000163416	-4.6649842487494	-0.106173151265629	3.08640679692035e-06	ENST00000163416.7	1	GOLGA5
ENST00000164024	19.5227551390694	0.44433101905514	7.03410172382446e-85	ENST00000164024.5	1	CELSR3
ENST00000164133	-6.66405965105062	-0.151671413864787	2.66365269976625e-11	ENST00000164133.7	1	PPP2R5B
ENST00000164139	-25.8975028859713	-0.594994882173918	7.10531070085654e-148	ENST00000164139.4	1	PYGM
ENST00000164227	-16.4538959449834	-0.374484004644598	7.86427967817386e-61	ENST00000164227.10	1	BCL3
ENST00000164247	9.2755086712467	0.251608552176946	1.76773518219329e-20	ENST00000164247.5	0	KCNAB2
ENST00000164305	-9.64995391633968	-0.219657453782037	4.91778244479983e-22	ENST00000164305.10	1	PIGB
ENST00000164640	-10.0829672132406	-0.230585733934956	6.57111919856649e-24	ENST00000164640.8	0	PDZD4
ENST00000165524	2.58427841959203	0.0700391217580631	0.00975829847112039	ENST00000165524.1	1	PRLH
ENST00000165698	-13.2729292101023	-0.302191659551158	3.32331561572627e-40	ENST00000165698.9	0	REEP1
ENST00000166139	-11.4364094868902	-0.260351655579271	2.75033723528309e-30	ENST00000166139.9	1	FSTL3
ENST00000166244	6.67911304303887	0.155752966253875	2.40392686272234e-11	ENST00000166244.8	1	EPHA8
ENST00000166345	25.3845190147949	0.577742696751665	3.73857165019205e-142	ENST00000166345.8	1	TRIP13
ENST00000166534	-0.708486638147243	-0.0162408238480109	0.47864310700149	ENST00000166534.8	0	P4HA2
ENST00000167106	10.4980796815983	0.238932039766646	8.81551963931064e-26	ENST00000167106.9	1	VASH1
ENST00000167462	-10.6642873658796	-0.243680774712176	1.49541002696214e-26	ENST00000167462.9	0	LLGL2
ENST00000167586	-26.1810451528617	-0.601447079222097	4.36887588395251e-151	ENST00000167586.7	1	KRT14
ENST00000167588	1.51882219707238	0.035434038169041	0.128807257054938	ENST00000167588.4	1	KRT20
ENST00000168148	8.34032671518536	0.22644193966212	7.40855546738353e-17	ENST00000168148.8	1	SPP2
ENST00000168216	-0.504211610222386	-0.0114756607554396	0.614112682563804	ENST00000168216.11	1	HSD17B10
ENST00000168712	1.3360779663935	0.0361862353859104	0.181523790944538	ENST00000168712.3	1	FGF4
ENST00000168977	-18.9902391394714	-0.479529778824843	2.05391086676803e-80	ENST00000168977.7	1	NMRK2
ENST00000169293	-22.6070008492484	-0.526788626945041	3.6983014702654e-113	ENST00000169293.10	0	MASP1
ENST00000169298	-4.42438218606986	-0.10262681278718	9.67186671593524e-06	ENST00000169298.8	1	ST6GAL1
ENST00000169551	-5.10775162854209	-0.116250446685154	3.26014789996792e-07	ENST00000169551.11	1	TIMM21
ENST00000170150	-9.74727287040594	-0.222726837987415	1.89490219937756e-22	ENST00000170150.4	1	BPIFB2
ENST00000170168	-10.6206329551903	-0.241721858947376	2.38935450683974e-26	ENST00000170168.9	1	REXO1
ENST00000170447	-13.550920715964	-0.333276421918311	7.82425362656562e-42	ENST00000170447.12	1	MKRN2
ENST00000170564	-5.83535897860734	-0.132811422997448	5.36748778860579e-09	ENST00000170564.7	1	GPATCH1
ENST00000170630	-11.1209866616554	-0.256087563446689	9.91691436132162e-29	ENST00000170630.6	0	IL4R
ENST00000171111	-15.573559074319	-0.354450608673393	1.10106353169603e-54	ENST00000171111.10	1	KEAP1
ENST00000171757	-6.52454055538656	-0.148707135291909	6.82102929914432e-11	ENST00000171757.3	1	P2RY10
ENST00000171887	-24.4898347112506	-0.557717960649944	1.89557125424864e-132	ENST00000171887.8	0	TNS1
ENST00000172229	-15.3893211634003	-0.350275490729993	1.93046915134347e-53	ENST00000172229.8	1	NGFR
ENST00000173229	-22.3072798513756	-0.507712801505044	3.14020796180435e-110	ENST00000173229.7	1	NTN1
ENST00000173527	-2.97606397302167	-0.0677340621447003	0.0029197394836204	ENST00000173527.6	1	ISOC1
ENST00000173898	-2.89345007780812	-0.072509217567937	0.00381034857512139	ENST00000173898.12	1	TRO
ENST00000174618	-7.98900871192003	-0.181826601163875	1.36028083382017e-15	ENST00000174618.5	1	MNT
ENST00000174653	-1.33096204994337	-0.0358635537632159	0.183201498384627	ENST00000174653.3	0	AP3M2
ENST00000175091	-10.6907111492023	-0.243316253915689	1.12504992590535e-26	ENST00000175091.5	1	LAPTM4A
ENST00000175238	1.3304632601457	0.0344148909433897	0.183365683629133	ENST00000175238.10	1	ADAM7
ENST00000175506	6.08429049592434	0.140058130284171	1.17008289593772e-09	ENST00000175506.8	0	ASNS
ENST00000175756	-11.9910154683807	-0.27291065334126	3.96020262364571e-33	ENST00000175756.10	1	PTPN18
ENST00000176183	2.2826413098569	0.052014809111269	0.0224515055179342	ENST00000176183.6	1	DRD4
ENST00000176195	3.36302385075631	0.0774950423508598	0.000770937027833225	ENST00000176195.4	1	SCT
ENST00000176643	-17.3716857529953	-0.398252520661256	1.3519508099097e-67	ENST00000176643.11	1	ALDH3A2
ENST00000176763	-4.65609872413408	-0.105970920325769	3.22257452221544e-06	ENST00000176763.10	1	STK10
ENST00000177648	-9.67277399553336	-0.235171491638659	3.93562899376533e-22	ENST00000177648.13	0	ALPK1
ENST00000177694	-6.65362622483618	-0.151623205937033	2.85958345631625e-11	ENST00000177694.2	1	TBX21
ENST00000177742	12.5070465303426	0.284655529791165	6.8317415551819e-36	ENST00000177742.7	0	MRPS34
ENST00000178638	-7.98297467803555	-0.181693154826528	1.42848218357938e-15	ENST00000178638.8	1	CA12
ENST00000178640	-4.7266800088739	-0.107577569360971	2.28220479509361e-06	ENST00000178640.10	1	MAP2K5
ENST00000179259	-4.00812603284672	-0.091223324428421	6.12024580362903e-05	ENST00000179259.6	1	TIGAR
ENST00000180166	-9.75448799429309	-0.232511999856721	1.76488984092974e-22	ENST00000180166.6	1	FGF20
ENST00000180173	-0.643026988798054	-0.0146351010199742	0.520206587690784	ENST00000180173.10	1	MTMR7
ENST00000181383	10.2482445251892	0.265977040045757	1.20512318449634e-24	ENST00000181383.10	1	CPB2
ENST00000181796	-0.322070473007636	-0.00884176338125298	0.747399306564525	ENST00000181796.7	1	FAM107B
ENST00000181839	-2.87228774475568	-0.0653721052293181	0.00407511727692137	ENST00000181839.10	1	CDK13
ENST00000182290	-0.547899751558872	-0.0147799355095529	0.58376073943813	ENST00000182290.9	1	TSPAN32
ENST00000182377	4.94552368142875	0.136761194861259	7.5939437525076e-07	ENST00000182377.8	0	FAR2
ENST00000182527	6.19513864807145	0.14099884538079	5.82337458093081e-10	ENST00000182527.4	1	TRAM2
ENST00000183605	6.28387161003344	0.1520147948591	3.30243472672002e-10	ENST00000183605.10	1	CLDN18
ENST00000184183	3.91796722384602	0.106705055720529	8.92988445979013e-05	ENST00000184183.8	0	ROPN1
ENST00000184266	8.12916528887119	0.18501650806431	4.32256571115194e-16	ENST00000184266.3	1	NDUFB4
ENST00000184956	-2.83054254420444	-0.0644220013797865	0.00464691306069335	ENST00000184956.11	1	HEATR6
ENST00000185150	-11.4794094343757	-0.262197269618357	1.67420139657229e-30	ENST00000185150.9	1	ERLEC1
ENST00000185206	-3.76951554856448	-0.0909020371434719	0.000163564719466802	ENST00000185206.12	0	CLIC5
ENST00000186436	-4.77781364622324	-0.108741102634042	1.77211498841011e-06	ENST00000186436.10	1	TMEM131
ENST00000187397	-0.0715715105072075	-0.00195139969846155	0.942942913234429	ENST00000187397.8	0	ARPP21
ENST00000187608	3.17633248294339	0.0809502166289074	0.00149149901992308	ENST00000187608.13	0	CEACAM21
ENST00000187762	-7.61715790678271	-0.173363560629433	2.59322027007732e-14	ENST00000187762.7	1	TMEM38A
ENST00000187879	-4.65095884423297	-0.114555148836785	3.30395265377803e-06	ENST00000187879.12	0	ZNF222
ENST00000187910	NA	NA	NA	ENST00000187910.7	1	PSG6
ENST00000188312	-2.653616140157	-0.0604176365355715	0.00796343606233174	ENST00000188312.7	1	ACTR6
ENST00000188376	12.7685118276864	0.291641217037149	2.45809211229523e-37	ENST00000188376.9	0	SLC25A3
ENST00000188403	4.02511985687975	0.105874485038606	5.69463035087031e-05	ENST00000188403.7	0	NR1H4
ENST00000188790	7.25973396752949	0.165934106884842	3.87852374977701e-13	ENST00000188790.9	1	FAP
ENST00000189444	-12.5078280512115	-0.284872470787244	6.76487033160939e-36	ENST00000189444.11	0	NFKB2
ENST00000189978	-1.22321749747167	-0.0331885207041065	0.221247558491866	ENST00000189978.10	0	MUSK
ENST00000190165	10.1349904808612	0.254035622769343	3.86411206715683e-24	ENST00000190165.3	1	DMRT3
ENST00000190611	-2.12125749337323	-0.0486172170027987	0.0339001393523418	ENST00000190611.9	1	OSBPL6
ENST00000190983	-12.1028809270265	-0.284657691861387	1.01968700327944e-33	ENST00000190983.5	1	CCN5
ENST00000191018	-3.21743860133155	-0.0789005967455376	0.00129340707074772	ENST00000191018.9	0	CTSA
ENST00000191063	0.678144810612514	0.0157088170887631	0.4976798810955	ENST00000191063.8	0	ANKRD16
ENST00000192314	4.35744510906324	0.100295574723047	1.31589485663428e-05	ENST00000192314.7	1	GAL3ST2
ENST00000192788	9.2745597072089	0.211085220915715	1.78354134185398e-20	ENST00000192788.6	1	UHRF1BP1
ENST00000193322	-9.24287359112784	-0.210364057752818	2.39964408887449e-20	ENST00000193322.8	1	OSTM1
ENST00000193391	5.8849275481567	0.133966411896896	3.98228402935476e-09	ENST00000193391.8	1	IMPG2
ENST00000193403	7.04806382951558	0.163666371246349	1.81424420251287e-12	ENST00000193403.10	0	ACTN1
ENST00000194097	-2.53143474252347	-0.0650018012336734	0.011359695329671	ENST00000194097.8	0	NAIP
ENST00000194118	-9.91901628116687	-0.225762250583362	3.44131017224335e-23	ENST00000194118.8	0	DELE1
ENST00000194130	2.56817880622026	0.069695703678149	0.0102234406536879	ENST00000194130.7	1	SLC13A1
ENST00000194152	-2.19464077380119	-0.0499492497107417	0.0281893762894657	ENST00000194152.4	1	PCDHB4
ENST00000194155	9.1280346813683	0.207756078395644	6.97540357234149e-20	ENST00000194155.7	1	PCDHB2
ENST00000194214	6.67311282709451	0.151877460641443	2.5043370358575e-11	ENST00000194214.10	1	HSPB11
ENST00000194530	7.363753337461	0.167597965777927	1.78809964407583e-13	ENST00000194530.8	1	STRADB
ENST00000194900	2.84220124017252	0.0760740654647882	0.00448032011156723	ENST00000194900.8	0	DLG3
ENST00000195173	1.17582683747772	0.0309628700346743	0.239664079669478	ENST00000195173.8	0	SEMA5B
ENST00000195649	-4.51872707589682	-0.119070773627073	6.22125271377286e-06	ENST00000195649.10	0	SNAP91
ENST00000196061	-5.15083802865904	-0.117230986430057	2.59325079057407e-07	ENST00000196061.5	1	PLOD1
ENST00000196169	6.45415719172932	0.148457560574983	1.08822811299408e-10	ENST00000196169.7	0	TDRD3
ENST00000196371	-3.66947018901736	-0.0835156546450722	0.000243053678051716	ENST00000196371.10	1	OXCT1
ENST00000196482	-0.548136282796149	-0.0124753884060403	0.583598328942668	ENST00000196482.4	1	ZNF324
ENST00000196489	3.79906472727483	0.0864651738245418	0.000145243159344477	ENST00000196489.4	1	ZNF416
ENST00000196551	-1.75506172532959	-0.0399486107155742	0.0792487502597089	ENST00000196551.8	1	RPS5
ENST00000197268	5.72454114627492	0.130288236924423	1.0371367016363e-08	ENST00000197268.13	1	FAM234B
ENST00000198536	3.20826419854141	0.073023842073732	0.00133538763948536	ENST00000198536.7	1	PILRA
ENST00000198767	-5.6242856043888	-0.128006461414303	1.86277241996204e-08	ENST00000198767.11	1	RRN3
ENST00000198801	-5.51583889101334	-0.136488971013255	3.47120145945855e-08	ENST00000198801.10	1	MOGAT2
ENST00000198939	-5.59889276600057	-0.128090564259749	2.1572517982253e-08	ENST00000198939.6	0	CHERP
ENST00000199280	-15.8953884304509	-0.399459947758438	6.82043887805335e-57	ENST00000199280.4	1	AQP2
ENST00000199320	-1.06747739466863	-0.0267160486979988	0.285756316099917	ENST00000199320.9	1	DIMT1
ENST00000199389	0.376628887704283	0.00857192087539256	0.706449416722037	ENST00000199389.11	1	EIF2AK1
ENST00000199447	-4.04376874814305	-0.100020352734146	5.25988009073739e-05	ENST00000199447.9	1	NME8
ENST00000199448	-14.8845111162277	-0.338765441851565	4.15512584752745e-50	ENST00000199448.9	1	EPDR1
ENST00000199706	-9.09081537763462	-0.206907699513636	9.82990659978509e-20	ENST00000199706.13	1	MRPL28
ENST00000199708	14.7541016419621	0.34867062056449	2.89520878286576e-49	ENST00000199708.3	1	HBQ1
ENST00000199764	-4.05700111173014	-0.0924190105188721	4.97068454790081e-05	ENST00000199764.7	1	CEACAM6
ENST00000199814	-6.21106554603952	-0.141361443669875	5.26265146491092e-10	ENST00000199814.9	1	RBM22
ENST00000199936	-7.4447471029124	-0.174527311543512	9.71303064506066e-14	ENST00000199936.9	1	HSD17B2
ENST00000199940	4.24682984978203	0.0966942695441432	2.1681648866702e-05	ENST00000199940.10	0	MAP2
ENST00000200135	0.98436531477591	0.0224040128421351	0.324935925810574	ENST00000200135.8	1	ZW10
ENST00000200181	-23.5872042890667	-0.545950417196187	5.2152040805062e-123	ENST00000200181.8	1	ITGB4
ENST00000200453	-13.7818678068882	-0.313669726918354	3.27682989184485e-43	ENST00000200453.6	1	PPP1R15A
ENST00000200457	-22.7782109855043	-0.51842682265332	7.54076714233266e-115	ENST00000200457.9	1	TRIP6
ENST00000200557	-13.5083859677589	-0.308303161980634	1.3954738375127e-41	ENST00000200557.11	1	ADAM11
ENST00000200639	-11.4749844350605	-0.261165996116929	1.76209380837746e-30	ENST00000200639.9	1	LAMP2
ENST00000200652	-17.3602196101544	-0.395112473390814	1.65090734956863e-67	ENST00000200652.4	1	SLC22A4
ENST00000200676	7.81444429681141	0.179592989561803	5.52060412451415e-15	ENST00000200676.8	1	CETP
ENST00000200691	3.14113646239431	0.0715716652516048	0.00168293597177831	ENST00000200691.5	1	MT3
ENST00000201015	-6.3044532916138	-0.152816857030829	2.89212922123634e-10	ENST00000201015.8	0	PTHLH
ENST00000201031	-9.31471262124672	-0.212000708538297	1.22283121015765e-20	ENST00000201031.3	1	TFAP2C
ENST00000201586	-18.8790817536696	-0.429870999986492	1.69507378544935e-79	ENST00000201586.7	1	SULT2B1
ENST00000201647	-19.598482039969	-0.449137825766394	1.59305498412113e-85	ENST00000201647.11	1	EPS8L1
ENST00000201943	NA	NA	NA	ENST00000201943.10	0	CACNB4
ENST00000201961	2.63027379521911	0.0622458562931508	0.00853161259209759	ENST00000201961.6	0	NOL4L
ENST00000201963	5.14701914464002	0.141550570595121	2.64658325549499e-07	ENST00000201963.3	0	DNMT3B
ENST00000201979	-17.7673918173754	-0.404528674951368	1.26434126150465e-70	ENST00000201979.3	1	REM1
ENST00000202017	3.43962010887377	0.0782843599554825	0.000582531238048437	ENST00000202017.6	1	PDRG1
ENST00000202028	-10.7978388375467	-0.264409821036567	3.52400496374652e-27	ENST00000202028.9	0	EPB41L1
ENST00000202556	-3.83830284152789	-0.0873683378856687	0.000123887630179055	ENST00000202556.14	1	PPP1R13B
ENST00000202625	-0.563774822656081	-0.0152556523663919	0.572907388556235	ENST00000202625.7	1	TGM6
ENST00000202677	5.11948732718857	0.11651799303779	3.06367354875246e-07	ENST00000202677.12	1	RALGAPA2
ENST00000202773	5.6579835373639	0.128773412714527	1.53161822654893e-08	ENST00000202773.14	1	RPL6
ENST00000202816	1.22048341643068	0.0321029081884101	0.222281672377724	ENST00000202816.5	0	ESF1
ENST00000202831	-14.6234106295341	-0.338429816200243	1.99167765141625e-48	ENST00000202831.7	0	SLC8B1
ENST00000202834	-13.072367048925	-0.297521777154428	4.7368290508001e-39	ENST00000202834.11	1	TMEM230
ENST00000202917	-0.544610948029707	-0.0130523690349333	0.586021123431125	ENST00000202917.10	1	OAS1
ENST00000202967	-7.88769219678467	-0.179551969431689	3.07825854857365e-15	ENST00000202967.4	1	SIRT4
ENST00000203001	-4.55022480509351	-0.105648112789808	5.35886315901403e-06	ENST00000203001.7	1	TRMT6
ENST00000203166	3.01974141085449	0.0687343466549941	0.00252990584340772	ENST00000203166.10	1	HAUS5
ENST00000203407	-7.55680344973085	-0.171990180366436	4.13095469843652e-14	ENST00000203407.6	1	UQCRC1
ENST00000203556	-0.744959086469685	-0.0169551615539517	0.456296453720611	ENST00000203556.9	1	GMIP
ENST00000203629	-18.7945622022917	-0.429458933419587	8.36677087236444e-79	ENST00000203629.3	1	LAG3
ENST00000203630	-13.062307994368	-0.297293065426083	5.40634908450834e-39	ENST00000203630.10	1	MLF2
ENST00000203664	7.13683666936555	0.162431884615669	9.55032111034439e-13	ENST00000203664.10	1	OTUB2
ENST00000204005	-2.53305823826785	-0.0655806140371079	0.011307216488242	ENST00000204005.13	0	LTBP4
ENST00000204517	0.248375674949483	0.00565316658197484	0.803843752582223	ENST00000204517.11	1	TFAP4
ENST00000204549	-2.2385654231344	-0.0509488419713684	0.0251842061325859	ENST00000204549.9	1	PDCD7
ENST00000204566	-0.791985309886979	-0.0180254716284163	0.428369241858486	ENST00000204566.7	1	SPG21
ENST00000204604	-14.423441343881	-0.341634023805009	3.685008144436e-47	ENST00000204604.5	1	CHRD
ENST00000204637	-13.7002647843747	-0.327663105480286	1.01154741062319e-42	ENST00000204637.6	0	FLT3LG
ENST00000204679	6.12288115545108	0.139355361354957	9.18982408241848e-10	ENST00000204679.9	1	GNPTG
ENST00000204726	9.86502394750881	0.224751237751366	5.90203639772771e-23	ENST00000204726.9	0	GOLGA3
ENST00000204801	0.419631721941404	0.0116554521688678	0.674754510954239	ENST00000204801.12	0	CD209
ENST00000204961	-7.95614903598411	-0.181078728254203	1.77476603332142e-15	ENST00000204961.5	1	EFNB1
ENST00000205061	9.97763325182145	0.227119503262402	1.90967468890802e-23	ENST00000205061.9	0	GLG1
ENST00000205135	-3.31299558941515	-0.0755493943047194	0.000923024354882991	ENST00000205135.8	0	PLEKHG2
ENST00000205143	13.7453953464415	0.326980320327439	5.42757596045086e-43	ENST00000205143.4	0	DLL3
ENST00000205194	-1.82832244442068	-0.0416119737764404	0.0675011732811227	ENST00000205194.5	1	NAT14
ENST00000205214	-2.89854844950722	-0.0695208157472726	0.00374894382024291	ENST00000205214.11	1	AASDH
ENST00000205386	-1.88674588741715	-0.0455885709112047	0.0591945125086783	ENST00000205386.8	0	LAMB4
ENST00000205402	7.31739717212775	0.166540994652936	2.52826730141292e-13	ENST00000205402.10	1	DLD
ENST00000205557	-9.27684425965271	-0.21136715661366	1.74572370808881e-20	ENST00000205557.12	1	ABCC6
ENST00000205636	-4.61167110105745	-0.104959765626468	3.99444667462583e-06	ENST00000205636.4	1	CMTM6
ENST00000205948	4.33764979437844	0.10781545139926	1.44014380756315e-05	ENST00000205948.11	1	APOH
ENST00000206020	-15.6805200365436	-0.356882556371286	2.05564316294523e-55	ENST00000206020.8	1	SPAG7
ENST00000206249	-23.0714061876423	-0.531456555832814	8.97007400745402e-118	ENST00000206249.8	1	ESR1
ENST00000206262	-1.1062296976261	-0.025530545888513	0.268627111891335	ENST00000206262.2	1	RGS17
ENST00000206380	-9.8497716874953	-0.224176812513076	6.86998557398033e-23	ENST00000206380.8	1	TMEM101
ENST00000206423	-12.2277392562456	-0.278298390833383	2.21004129265291e-34	ENST00000206423.8	1	CCDC80
ENST00000206446	-1.44429327053899	-0.0391171305631858	0.14865649793169	ENST00000206446.4	0	CMA1
ENST00000206451	-7.30163793979114	-0.166182320910543	2.84285417092444e-13	ENST00000206451.11	1	PSME1
ENST00000206474	-12.3135699320201	-0.282293286529207	7.65602459971039e-35	ENST00000206474.11	0	HAUS4
ENST00000206513	3.19762900016429	0.075308512300024	0.00138562420727493	ENST00000206513.6	1	CEBPE
ENST00000206542	-7.9990681414909	-0.182056943954886	1.25364330199388e-15	ENST00000206542.9	1	OSGEP
ENST00000206595	-0.185506290774109	-0.00422208034552961	0.852831946576107	ENST00000206595.11	1	G2E3
ENST00000206765	-13.628013186845	-0.310665857732024	2.72909384488929e-42	ENST00000206765.11	1	TGM1
ENST00000207157	9.63790789572229	0.227332844143627	5.53035635692878e-22	ENST00000207157.7	0	TBX15
ENST00000207457	-8.39057735408434	-0.194652357528293	4.83760507866048e-17	ENST00000207457.8	1	TEKT2
ENST00000207549	-3.09628656823861	-0.0704861383905585	0.00195960877583304	ENST00000207549.9	1	UNC13D
ENST00000207870	13.790874484014	0.314114806686303	2.89232437952854e-43	ENST00000207870.8	1	XYLB
ENST00000209540	3.09627930871066	0.0854722676970925	0.00195965675633478	ENST00000209540.2	0	OR1I1
ENST00000209665	-2.43578744995321	-0.0676104775235827	0.0148594130573313	ENST00000209665.8	0	ADH7
ENST00000209668	2.49093782362126	0.0626940664046243	0.0127406413547922	ENST00000209668.3	1	ADH1A
ENST00000209718	-21.26763544211	-0.499468315784006	2.26409262131199e-100	ENST00000209718.8	1	KRT23
ENST00000209728	24.8424185042646	0.565405979413052	3.1228194315505e-136	ENST00000209728.9	1	CDC6
ENST00000209873	-8.50484873361497	-0.193800962721968	1.8183251874179e-17	ENST00000209873.9	1	AAAS
ENST00000209875	3.0515070997327	0.069451065129516	0.00227695663567505	ENST00000209875.9	1	CBX5
ENST00000209884	-9.05979825377058	-0.206197337256077	1.30692055046756e-19	ENST00000209884.5	1	KLHL20
ENST00000209929	-6.80531110225391	-0.154895310884887	1.00831102637297e-11	ENST00000209929.10	1	FMO2
ENST00000210060	-7.34204530604131	-0.167108977865485	2.10354158130678e-13	ENST00000210060.12	1	DHPS
ENST00000210187	2.19913510008711	0.0500818873494006	0.0278683173819443	ENST00000210187.11	1	RAB26
ENST00000210227	10.3920103166226	0.280518297950013	2.69609618877809e-25	ENST00000210227.4	0	PTBP3
ENST00000210313	0.149461230086075	0.00340167703557199	0.881189699605735	ENST00000210313.8	1	PSMD5
ENST00000210444	-13.599798377978	-0.309525900490277	4.01538845867424e-42	ENST00000210444.6	1	NANS
ENST00000210633	-15.5560011592139	-0.354330897763666	1.44872024315832e-54	ENST00000210633.3	1	SEMA4G
ENST00000211076	-13.2545720776594	-0.309653207128335	4.24531530829804e-40	ENST00000211076.5	1	TPSD1
ENST00000211122	1.17410318707846	0.0306903508996497	0.240353697069052	ENST00000211122.4	1	GSTA3
ENST00000211287	-2.4823324506189	-0.0565002320806336	0.0130525435129145	ENST00000211287.9	1	MAPK13
ENST00000211314	2.73833427616537	0.0623234264169485	0.00617512742552573	ENST00000211314.5	1	TMEM14A
ENST00000211379	4.22384505934756	0.11719031653233	2.40169194667641e-05	ENST00000211379.9	0	BAG6
ENST00000211413	-18.4595827226012	-0.42896073056016	4.36702290620029e-76	ENST00000211413.10	1	PRRT1
ENST00000211921	-4.86929065025765	-0.123171781057785	1.11999569192864e-06	ENST00000211921.11	0	LST1
ENST00000211936	3.26711055201644	0.0750007890117375	0.00108651242542072	ENST00000211936.10	0	ZNF184
ENST00000211998	-19.7309780591447	-0.449069410519722	1.16886924108888e-86	ENST00000211998.10	1	VCL
ENST00000212015	0.315771506384381	0.00718702898548474	0.75217594697001	ENST00000212015.11	1	SIRT1
ENST00000212355	-23.4509961141771	-0.533739256839141	1.29132961509742e-121	ENST00000212355.9	1	TGFBR3
ENST00000214869	-14.5017630811211	-0.330055011294779	1.18077583760693e-47	ENST00000214869.7	1	TMED1
ENST00000215057	-16.9643104259815	-0.388362224818903	1.50860235890524e-64	ENST00000215057.7	1	MZF1
ENST00000215061	-10.9632574541138	-0.249919759676118	5.73955218758256e-28	ENST00000215061.9	1	OCEL1
ENST00000215071	-0.75355319858453	-0.0172163891975423	0.451117555965913	ENST00000215071.9	1	PSMD8
ENST00000215095	-8.85069861597894	-0.201527739233949	8.69731334760795e-19	ENST00000215095.11	1	STX1B
ENST00000215115	-3.9568247020488	-0.090055726926587	7.59526248576985e-05	ENST00000215115.5	1	BCL7C
ENST00000215368	14.6540748843654	0.334188070191543	1.26872893633239e-48	ENST00000215368.4	1	EFNA2
ENST00000215375	1.26856201395213	0.0288886874090453	0.204597319649476	ENST00000215375.7	1	ATP5F1D
ENST00000215473	-1.72935836749129	-0.0471928668821342	0.0837449762986662	ENST00000215473.7	0	PCDH11Y
ENST00000215530	-3.82722155992799	-0.0941674847881787	0.000129597854270171	ENST00000215530.7	1	FGF22
ENST00000215531	-1.75804684155156	-0.0406342241899954	0.0787395395460029	ENST00000215531.6	1	SMIM24
ENST00000215539	-0.485077836379632	-0.0112047027824917	0.627621133189366	ENST00000215539.4	1	IGFALS
ENST00000215555	-15.9066937999187	-0.362051380791847	5.6942176325352e-57	ENST00000215555.7	1	MARCHF2
ENST00000215565	1.08847676537728	0.0247732901328672	0.276384688328316	ENST00000215565.3	1	NDUFB7
ENST00000215567	-12.5244822767975	-0.28505236062028	5.48480791869188e-36	ENST00000215567.10	1	TECR
ENST00000215570	-2.26941328217629	-0.0516509267437131	0.0232432052275871	ENST00000215570.8	1	TIMM13
ENST00000215574	-3.20138752824749	-0.0728626180489943	0.00136767456455861	ENST00000215574.9	1	CDC34
ENST00000215582	-14.1017114032127	-0.321324252735126	3.70670156176195e-45	ENST00000215582.8	1	MISP
ENST00000215631	-16.5085503039381	-0.375727915708644	3.18441334483837e-61	ENST00000215631.9	1	GADD45B
ENST00000215637	-5.69684949065084	-0.141690203776363	1.22041574269062e-08	ENST00000215637.8	1	MADCAM1
ENST00000215659	-1.73238567071707	-0.0394535719913947	0.0832049175572973	ENST00000215659.13	1	MAPK12
ENST00000215727	11.3493141351223	0.271744189678169	7.4746710214539e-30	ENST00000215727.10	1	SERPIND1
ENST00000215730	-2.68066218559877	-0.0610107851489381	0.00734766490871689	ENST00000215730.12	1	SNAP29
ENST00000215742	-0.0313113832751023	-0.000770083893336139	0.975021212319332	ENST00000215742.9	1	THAP7
ENST00000215743	17.1961017543786	0.391399524170238	2.84007562946602e-66	ENST00000215743.8	1	MMP11
ENST00000215754	1.24372196903371	0.0283066080632538	0.213601907582309	ENST00000215754.8	1	MIF
ENST00000215770	10.8000198671115	0.24580407604378	3.44129099154275e-27	ENST00000215770.6	1	DDTL
ENST00000215781	-4.1274457648121	-0.0943128356396224	3.66814907438455e-05	ENST00000215781.3	1	OSM
ENST00000215790	-24.4964077517582	-0.557735174118033	1.61326244672355e-132	ENST00000215790.12	1	TBC1D10A
ENST00000215793	-19.4313849481564	-0.442250447888298	4.18905542933824e-84	ENST00000215793.13	1	SF3A1
ENST00000215794	-1.70895469950825	-0.0388954143715826	0.0874593410250548	ENST00000215794.8	1	USP18
ENST00000215798	0.801586517838787	0.0182831824592531	0.422792179004835	ENST00000215798.10	0	RNF215
ENST00000215812	7.45491988353071	0.204161569616974	8.99224558193104e-14	ENST00000215812.9	1	SEC14L3
ENST00000215829	-0.425080144568978	-0.00967465184934691	0.670778251647812	ENST00000215829.8	1	SNRPD3
ENST00000215832	-6.48752270333799	-0.147653388005621	8.72591943824669e-11	ENST00000215832.11	1	MAPK1
ENST00000215838	-11.0035713949444	-0.250680990952881	3.67291088163425e-28	ENST00000215838.8	1	TCN2
ENST00000215855	2.75347785515025	0.0632611274997129	0.00589657592351863	ENST00000215855.7	1	CRYBB3
ENST00000215862	9.57551315579227	0.217960047282487	1.01352729393187e-21	ENST00000215862.8	0	MORC2
ENST00000215882	-8.84419856354668	-0.201290530228457	9.21875554121069e-19	ENST00000215882.10	1	SLC25A1
ENST00000215885	-9.78223646261535	-0.233259641959628	1.34211560234045e-22	ENST00000215885.4	1	PLA2G3
ENST00000215886	-7.54907495506176	-0.173081521596823	4.38360548325626e-14	ENST00000215886.6	1	LGALS2
ENST00000215904	5.64975378795082	0.128672143600107	1.60677805680694e-08	ENST00000215904.7	1	PDXP
ENST00000215906	-5.8807957661016	-0.133851252681161	4.08298712655516e-09	ENST00000215906.6	1	ASPHD2
ENST00000215909	-13.8366070270093	-0.314919183834981	1.53272337128958e-43	ENST00000215909.10	1	LGALS1
ENST00000215912	-19.2488450554382	-0.438141067488494	1.44345028011975e-82	ENST00000215912.10	1	PIK3IP1
ENST00000215917	-8.18381964782583	-0.186260419128355	2.7498553528246e-16	ENST00000215917.11	1	SRRD
ENST00000215919	-12.3948970996104	-0.282119569668824	2.78503001685488e-35	ENST00000215919.3	0	PATZ1
ENST00000215941	-6.8087428613117	-0.154964585300599	9.84552731534004e-12	ENST00000215941.9	1	ANKRD54
ENST00000215956	3.03182627224104	0.069020000578986	0.00243079060787294	ENST00000215956.10	0	SNU13
ENST00000215957	-24.8825704739542	-0.566317221653439	1.14894985341999e-136	ENST00000215957.10	1	MICALL1
ENST00000215980	19.3102992110231	0.440199945891256	4.40016015118826e-83	ENST00000215980.10	1	CENPM
ENST00000216014	-6.06772357811585	-0.138098930016757	1.29735944191887e-09	ENST00000216014.9	1	KDELR3
ENST00000216024	-13.6696139094156	-0.342780187668901	1.54211224081095e-42	ENST00000216024.7	1	DMC1
ENST00000216027	-14.513334258757	-0.330398330575186	9.97515189642219e-48	ENST00000216027.8	1	HSCB
ENST00000216029	-11.2414473609858	-0.255854894484843	2.55164143740574e-29	ENST00000216029.8	1	CBY1
ENST00000216034	-4.36187050338134	-0.0992744052417209	1.28955192215047e-05	ENST00000216034.6	1	TOMM22
ENST00000216036	-13.5825458350678	-0.312123838872767	5.08285129090669e-42	ENST00000216036.9	1	RSPH14
ENST00000216037	-6.67831006485493	-0.151995980871818	2.41713223975697e-11	ENST00000216037.10	0	XBP1
ENST00000216038	-16.4733435082925	-0.374926623305424	5.7029351125268e-61	ENST00000216038.6	1	RTCB
ENST00000216039	-10.1228758540425	-0.23039272959063	4.37372020109131e-24	ENST00000216039.9	0	JOSD1
ENST00000216044	-20.1893369629844	-0.459501128626179	1.21483766763729e-90	ENST00000216044.10	1	GTPBP1
ENST00000216061	-6.91645341305129	-0.15751148743708	4.63090609767367e-12	ENST00000216061.9	0	PPP6R2
ENST00000216068	-5.42243330935388	-0.123412384969178	5.87931523292463e-08	ENST00000216068.9	1	DNAL4
ENST00000216071	-12.3317469978225	-0.291425258054766	6.11073352114962e-35	ENST00000216071.5	1	C22orf31
ENST00000216075	3.23648925307808	0.0788155528628747	0.00121009782912817	ENST00000216075.11	1	MIOX
ENST00000216080	-7.29118434640315	-0.173892134777714	3.07242019927733e-13	ENST00000216080.5	0	LMF2
ENST00000216083	-4.7968704807463	-0.111978659740809	1.61163734589346e-06	ENST00000216083.6	0	CBX6
ENST00000216085	-8.00426594204875	-0.182176774241633	1.20181409489601e-15	ENST00000216085.12	1	RHBDD3
ENST00000216099	-12.363950984641	-0.29031863047935	4.09522608944613e-35	ENST00000216099.13	1	APOBEC3D
ENST00000216101	3.04241200234329	0.0699212696675683	0.00234690426051895	ENST00000216101.7	1	RASL10A
ENST00000216106	-2.16019043180342	-0.0491684584495616	0.0307579305666229	ENST00000216106.6	1	HMGXB4
ENST00000216115	-3.5849738876776	-0.0815926157153592	0.000337111932439929	ENST00000216115.3	1	BIK
ENST00000216117	9.33775821106754	0.212588305826329	9.83953136958646e-21	ENST00000216117.9	1	HMOX1
ENST00000216121	1.37868135234194	0.0313782289422616	0.167993021444398	ENST00000216121.12	1	NIPSNAP1
ENST00000216122	6.3601076899514	0.144753807085409	2.01612349953908e-10	ENST00000216122.9	1	MCM5
ENST00000216124	-11.4109418464493	-0.259709607162825	3.68715090456872e-30	ENST00000216124.10	1	ARSA
ENST00000216127	-21.7496702433536	-0.495019363370424	6.95780517166689e-105	ENST00000216127.5	1	RASD2
ENST00000216129	-8.86683150365641	-0.201805647170097	7.52566581509191e-19	ENST00000216129.7	1	TTLL12
ENST00000216133	-27.4080712816005	-0.623796596711046	2.19767275669124e-165	ENST00000216133.10	1	CBX7
ENST00000216139	-9.12884036897613	-0.208439737451118	6.9236927177151e-20	ENST00000216139.10	1	ACR
ENST00000216144	6.51140197494866	0.148251855988551	7.44526079964145e-11	ENST00000216144.4	1	CABP7
ENST00000216146	-11.4261978753802	-0.260055633786754	3.09360071755959e-30	ENST00000216146.9	1	RPL3
ENST00000216155	-6.95705911017715	-0.180438823435206	3.4744920522727e-12	ENST00000216155.11	0	SYNGR1
ENST00000216160	-20.7266597250998	-0.471730376970552	1.99141538981516e-95	ENST00000216160.11	1	TAB1
ENST00000216177	7.67598742366819	0.210076166576129	1.64149232311104e-14	ENST00000216177.9	1	PNPLA5
ENST00000216180	8.78468909114356	0.212979160404936	1.56797610860779e-18	ENST00000216180.8	1	PNPLA3
ENST00000216181	-11.6542037900376	-0.265244956017127	2.1841238558685e-31	ENST00000216181.11	1	MYH9
ENST00000216185	-11.1586282088778	-0.25397128821987	6.49865741122692e-29	ENST00000216185.7	1	TXN2
ENST00000216187	-0.750745393871696	-0.0207699059018486	0.452805898265661	ENST00000216187.10	0	FOXRED2
ENST00000216190	-13.5642562795167	-0.308716976730836	6.52380023807836e-42	ENST00000216190.13	1	EIF3D
ENST00000216194	-1.40630167170175	-0.0320725660659696	0.159634563954911	ENST00000216194.11	0	ADSL
ENST00000216200	0.797589013000013	0.022022163868889	0.425109028962248	ENST00000216200.9	0	PVALB
ENST00000216211	-15.2359299248468	-0.346795154479563	2.04200928964642e-52	ENST00000216211.9	1	UPK3A
ENST00000216214	1.97949092621534	0.0488583136360433	0.0477607602488057	ENST00000216214.7	0	FAM118A
ENST00000216218	-9.91699990203766	-0.225706899435414	3.51152387029709e-23	ENST00000216218.8	1	ST13
ENST00000216223	-10.0325121548657	-0.228337660187086	1.0968965339782e-23	ENST00000216223.10	1	IL2RB
ENST00000216225	0.187182796849246	0.00426020461044994	0.851517312575406	ENST00000216225.9	1	RBX1
ENST00000216237	-16.6706692153158	-0.379417676441564	2.14183098995869e-62	ENST00000216237.10	1	L3MBTL2
ENST00000216241	-18.0331137783556	-0.410463720256003	1.07087657670033e-72	ENST00000216241.14	1	CHADL
ENST00000216252	2.25063632965268	0.0512236102448542	0.0244085804524778	ENST00000216252.4	1	PHF5A
ENST00000216254	-11.7951347075095	-0.268480155408533	4.13538377849654e-32	ENST00000216254.9	1	ACO2
ENST00000216259	-10.6627133885117	-0.242679222569023	1.52094166329338e-26	ENST00000216259.8	1	PMM1
ENST00000216264	0.764071291214009	0.0173899529889168	0.444824759492206	ENST00000216264.13	1	CERK
ENST00000216267	6.95827754065278	0.191828089922788	3.4445811820253e-12	ENST00000216267.12	0	BRD1
ENST00000216268	9.78589650110966	0.22272303915295	1.29443003549126e-22	ENST00000216268.6	1	ZBED4
ENST00000216271	-3.15664819783804	-0.0718644190957876	0.00159593765975652	ENST00000216271.10	1	HDAC10
ENST00000216274	-10.9042669851381	-0.248476781385258	1.09976049697858e-27	ENST00000216274.10	1	RIPK3
ENST00000216277	6.39564973184369	0.14556239640103	1.59866095253053e-10	ENST00000216277.13	1	PAPOLA
ENST00000216281	13.0653256897958	0.297361518673784	5.19617632754069e-39	ENST00000216281.13	1	HSP90AA1
ENST00000216286	-3.86126385883515	-0.0878822117345014	0.000112802002577917	ENST00000216286.10	1	NID2
ENST00000216288	-2.29200778744296	-0.0523509669419015	0.0219051938129724	ENST00000216288.11	0	MARK3
ENST00000216294	-6.46203970414522	-0.147073518200513	1.03300984348996e-10	ENST00000216294.5	1	SNAPC1
ENST00000216297	2.78795908661401	0.063452819139702	0.00530412419862131	ENST00000216297.7	1	SUPT16H
ENST00000216327	-0.483288645643586	-0.0123358682331341	0.628890800942653	ENST00000216327.10	0	ABHD4
ENST00000216330	-3.96755640350959	-0.0915006888505282	7.26133302565833e-05	ENST00000216330.7	0	FKBP3
ENST00000216336	-10.3585738914191	-0.237323086341639	3.82624145756113e-25	ENST00000216336.3	1	CTSG
ENST00000216338	-6.91278421353016	-0.157733694819381	4.75232576627219e-12	ENST00000216338.9	1	GZMH
ENST00000216341	-3.62787085138847	-0.0834936264892524	0.000285768136042787	ENST00000216341.9	1	GZMB
ENST00000216350	-1.58430993155477	-0.040385737710323	0.113123206833104	ENST00000216350.12	0	PRMT5
ENST00000216361	-13.2034863731822	-0.309729259709337	8.37665853688744e-40	ENST00000216361.9	0	COCH
ENST00000216366	1.32904122878083	0.0305737409548052	0.183834368142755	ENST00000216366.9	0	AP4S1
ENST00000216367	5.71959446035433	0.131223355290964	1.06778599548242e-08	ENST00000216367.10	1	POLE2
ENST00000216373	-8.38382777737456	-0.190812523114264	5.12337391213031e-17	ENST00000216373.10	1	SOS2
ENST00000216378	-0.414438099025016	-0.00943551783300703	0.678553291747582	ENST00000216378.2	0	CDKL1
ENST00000216392	-7.99335198441327	-0.182083162770972	1.31318517322085e-15	ENST00000216392.8	1	PYGL
ENST00000216410	-5.80836685019307	-0.132196075979708	6.30851702604078e-09	ENST00000216410.8	1	GNPNAT1
ENST00000216416	-3.27716589468038	-0.0745869678663415	0.00104854742683858	ENST00000216416.9	1	CNIH1
ENST00000216420	-10.5180306529062	-0.239387949098657	7.13492791948606e-26	ENST00000216420.12	1	CGRRF1
ENST00000216442	-6.09873914280988	-0.138805151167068	1.06908366473625e-09	ENST00000216442.12	1	ATP6V1D
ENST00000216445	8.70391730876929	0.224492701534979	3.20620693541026e-18	ENST00000216445.8	1	CCDC198
ENST00000216446	-13.0394455567617	-0.296803085028917	7.29858634451305e-39	ENST00000216446.9	1	PLEK2
ENST00000216452	-6.84294368795098	-0.155742625600027	7.75821551904124e-12	ENST00000216452.9	1	PIGH
ENST00000216455	-2.3296098387334	-0.0530310890985885	0.019826781675861	ENST00000216455.9	1	PSMA3
ENST00000216465	-12.1561189008587	-0.276721111752758	5.32279962325352e-34	ENST00000216465.10	1	GSTZ1
ENST00000216468	5.66418663945384	0.128914592804618	1.4772355050579e-08	ENST00000216468.8	1	TMED8
ENST00000216471	11.8847245815194	0.270492138372837	1.42102697974489e-32	ENST00000216471.5	1	SAMD15
ENST00000216479	1.11865402134958	0.0254601318007218	0.263287767504213	ENST00000216479.8	1	AHSA1
ENST00000216484	4.20478114386785	0.0956991885542154	2.61334909605835e-05	ENST00000216484.7	1	SPTLC2
ENST00000216487	-9.30319770407821	-0.214228584637614	1.36283981978851e-20	ENST00000216487.12	1	RIN3
ENST00000216489	1.52386774198028	0.0346833541061549	0.127541753081279	ENST00000216489.8	1	ALKBH1
ENST00000216492	-12.5841328608645	-0.289714619364013	2.58162061630225e-36	ENST00000216492.10	1	CHGA
ENST00000216500	-2.65256749296034	-0.0624610525479068	0.00798821557126252	ENST00000216500.9	0	DHRS7
ENST00000216513	9.02576501797981	0.205422754599631	1.78444147950689e-19	ENST00000216513.5	1	SIX4
ENST00000216517	9.08117082263482	0.24743367896465	1.07413092359393e-19	ENST00000216517.10	0	CEP128
ENST00000216540	13.9406477663786	0.328766985882041	3.58670081751826e-44	ENST00000216540.5	1	SLC10A1
ENST00000216554	9.80383522419936	0.223131488554021	1.08390251932135e-22	ENST00000216554.8	1	EIF5
ENST00000216568	-2.2743906165768	-0.059437927415979	0.0229425111257425	ENST00000216568.11	0	SLC8A3
ENST00000216602	-7.21066178067616	-0.164310176315571	5.56805990311421e-13	ENST00000216602.10	0	ZFYVE21
ENST00000216629	-4.26835570636893	-0.104846218109778	1.96919142367681e-05	ENST00000216629.11	1	BDKRB1
ENST00000216639	0.76548507727769	0.0176251480339175	0.443982749136105	ENST00000216639.8	1	VRK1
ENST00000216714	9.92773077292888	0.225954757231448	3.153503068078e-23	ENST00000216714.8	1	APEX1
ENST00000216727	-5.76528056427633	-0.131216053037514	8.15221087321292e-09	ENST00000216727.9	1	PABPN1
ENST00000216733	-23.8793598490638	-0.543686203226627	5.01912897907291e-126	ENST00000216733.8	1	EFS
ENST00000216756	-0.307084887969374	-0.00700034471713289	0.758778760004475	ENST00000216756.11	1	CINP
ENST00000216774	-5.15755622104632	-0.117399075381539	2.50193739440067e-07	ENST00000216774.11	1	SRP54
ENST00000216780	-4.78397809811503	-0.109122439166576	1.71859418814954e-06	ENST00000216780.9	1	PCK2
ENST00000216797	-14.4526410896413	-0.32893625503874	2.41254483621617e-47	ENST00000216797.10	1	NFKBIA
ENST00000216799	-1.94752647835108	-0.044330048572752	0.0514716484840826	ENST00000216799.9	1	EMC9
ENST00000216802	4.19371615092531	0.0954473536049689	2.74421336879725e-05	ENST00000216802.10	1	PSME2
ENST00000216807	-7.62470227050848	-0.173535533571649	2.44598255934592e-14	ENST00000216807.12	1	BRMS1L
ENST00000216832	11.6109497268158	0.264260511064601	3.62565987621386e-31	ENST00000216832.9	1	PNN
ENST00000216840	-16.9663463678922	-0.386182316316089	1.45721054511185e-64	ENST00000216840.11	1	RABGGTA
ENST00000216862	-21.4073316945075	-0.511222274493742	1.14164945940138e-101	ENST00000216862.8	1	CYP24A1
ENST00000216877	-2.3115076713406	-0.0526218346595206	0.0208048299262723	ENST00000216877.10	0	PTPRA
ENST00000216879	-9.84910561194383	-0.224171045409765	6.9156625575638e-23	ENST00000216879.9	1	NSFL1C
ENST00000216923	-3.72779664424322	-0.0855764398364141	0.000193161136827515	ENST00000216923.5	1	ZFP64
ENST00000216927	3.5818193954895	0.0990281440569956	0.000341209652018579	ENST00000216927.4	0	SIRPG
ENST00000216962	-20.6542343169145	-0.470082004026786	8.94275737881958e-95	ENST00000216962.9	1	PYGB
ENST00000216968	-10.2449268224446	-0.233173059484563	1.24719222905294e-24	ENST00000216968.5	1	PROCR
ENST00000217026	26.494312325864	0.603041507621352	1.12712541403197e-154	ENST00000217026.5	1	MYBL2
ENST00000217043	3.07834968726622	0.0835222456688911	0.00208150507334112	ENST00000217043.4	1	R3HDML
ENST00000217073	3.60333585055442	0.089506181040567	0.000314159176258821	ENST00000217073.7	1	PABPC1L
ENST00000217075	5.0386478163122	0.125052339995194	4.68832264239694e-07	ENST00000217075.7	0	PABPC1L
ENST00000217086	-0.149545124573027	-0.0034037290523939	0.88112350539893	ENST00000217086.9	1	SALL4
ENST00000217109	2.03352775600746	0.0462823032861528	0.0419992323064088	ENST00000217109.9	1	CSTF1
ENST00000217121	-1.42795109783338	-0.0376945899669027	0.153305934550072	ENST00000217121.9	0	TPD52L2
ENST00000217131	-10.2820834746764	-0.235231844773825	8.48727361575091e-25	ENST00000217131.6	1	CTSZ
ENST00000217133	14.9179481534971	0.340296700619968	2.51900908470134e-50	ENST00000217133.2	1	TUBB1
ENST00000217159	-5.23521546221677	-0.124311696358453	1.64792511463305e-07	ENST00000217159.6	1	SLCO4A1
ENST00000217162	1.33300264758116	0.0303449074409498	0.182530934956429	ENST00000217162.5	0	TCFL5
ENST00000217169	4.56912862263663	0.114949693338521	4.89756164100789e-06	ENST00000217169.8	1	BIRC7
ENST00000217173	-19.6235320098854	-0.446654518998212	9.73485475400521e-86	ENST00000217173.7	1	UBOX5
ENST00000217182	7.58724243001008	0.172787665777016	3.26785337302374e-14	ENST00000217182.6	1	EEF1A2
ENST00000217185	0.474975503725221	0.0116915029152376	0.63480443346534	ENST00000217185.3	0	PTK6
ENST00000217188	1.89437756113104	0.0431164502370506	0.0581749126462583	ENST00000217188.2	1	SRMS
ENST00000217195	-8.32632859434798	-0.193905591826234	8.33881365275887e-17	ENST00000217195.12	0	C20orf27
ENST00000217233	2.99987046611911	0.0682758362714609	0.00270094443542077	ENST00000217233.9	1	TRIB3
ENST00000217244	6.7355698462305	0.153793949021525	1.63288700337548e-11	ENST00000217244.9	1	CSNK2A1
ENST00000217246	-5.1443873086106	-0.131251709818639	2.6839530414559e-07	ENST00000217246.8	0	MACROD2
ENST00000217254	-7.1036184085092	-0.171879630495213	1.21532127930791e-12	ENST00000217254.11	0	SLC52A3
ENST00000217260	-6.77326882611982	-0.155412648148446	1.25904687649893e-11	ENST00000217260.9	1	RSPO4
ENST00000217270	-2.07158462380303	-0.053064322335137	0.0383041951027829	ENST00000217270.4	0	PROKR2
ENST00000217289	-16.9365509907592	-0.387926859553924	2.41897644104311e-64	ENST00000217289.9	1	FERMT1
ENST00000217305	3.08547523615703	0.0858133628023018	0.00203227146659247	ENST00000217305.3	1	PDYN
ENST00000217315	11.453244888228	0.273562708264335	2.26504792879425e-30	ENST00000217315.9	0	TM9SF4
ENST00000217320	-12.3351405881504	-0.29574170976362	5.8586576871731e-35	ENST00000217320.8	1	TLDC2
ENST00000217381	-13.8381986799212	-0.314951794763506	1.49916447710266e-43	ENST00000217381.3	1	SNTA1
ENST00000217386	-2.72603859240948	-0.0654458679611403	0.00640995031791866	ENST00000217386.2	1	OXT
ENST00000217398	6.55995646676407	0.161948689315277	5.38234889929858e-11	ENST00000217398.3	0	PXMP4
ENST00000217402	-12.8108308527003	-0.291569319301941	1.42599453504887e-37	ENST00000217402.3	1	CHMP4B
ENST00000217407	9.28195992771622	0.218787804081289	1.66389241721656e-20	ENST00000217407.3	1	LBP
ENST00000217420	0.596395778687863	0.0157329083113299	0.550910859830092	ENST00000217420.2	1	SLC32A1
ENST00000217423	-8.53637067495452	-0.19900350560306	1.38503543315587e-17	ENST00000217423.4	1	CST4
ENST00000217425	-7.16223579674775	-0.19519197244482	7.9371741245709e-13	ENST00000217425.9	0	WFDC2
ENST00000217426	-8.59255378013077	-0.195563042361922	8.50573340228365e-18	ENST00000217426.7	1	AHCY
ENST00000217428	-7.46027702424941	-0.195137851977657	8.63407538196432e-14	ENST00000217428.7	1	SPINT3
ENST00000217446	5.31999829916589	0.121081005643621	1.03768222135524e-07	ENST00000217446.8	1	PIGU
ENST00000217455	-7.24899722792729	-0.164988772385921	4.1986848055194e-13	ENST00000217455.9	1	ACOT8
ENST00000217456	-0.84957351115609	-0.0193359637167715	0.395562244127726	ENST00000217456.3	1	APMAP
ENST00000217515	-15.4724646389423	-0.352147296189241	5.32294269077807e-54	ENST00000217515.11	1	TXNL1
ENST00000217652	-3.8815492199303	-0.0883424874549416	0.000103793138946592	ENST00000217652.8	1	MYL12A
ENST00000217740	-7.35662760156145	-0.167433863330809	1.88614581307968e-13	ENST00000217740.4	1	RNF125
ENST00000217800	-8.91379430417345	-0.203740592070422	4.93152730338722e-19	ENST00000217800.9	0	POLI
ENST00000217885	-6.40249135017521	-0.165501720056661	1.52861791359815e-10	ENST00000217885.5	0	NOX1
ENST00000217893	3.97141046125478	0.0903881085938363	7.14483545285672e-05	ENST00000217893.10	1	TAF9
ENST00000217901	-8.49179528402114	-0.19326981981747	2.03469191391756e-17	ENST00000217901.10	1	IDH3G
ENST00000217909	-0.47369905284151	-0.0107811985014118	0.635714528862979	ENST00000217909.8	1	SLC25A43
ENST00000217926	5.78037366070296	0.158162040744514	7.45348932826158e-09	ENST00000217926.7	1	H2BW1
ENST00000217939	-10.8328795430475	-0.246551948953451	2.40472021622094e-27	ENST00000217939.7	1	MXRA5
ENST00000217957	0.893113783998041	0.0204826562403044	0.371796242083001	ENST00000217957.10	1	VSIG1
ENST00000217958	6.47897248153834	0.147458788421982	9.23493429654508e-11	ENST00000217958.8	1	PSMD10
ENST00000217961	0.732069327448436	0.0186488772204232	0.464126254019876	ENST00000217961.5	0	STS
ENST00000217971	-12.9622200739765	-0.295014876635784	2.00363481576929e-38	ENST00000217971.8	1	PGRMC1
ENST00000217999	-4.63022750956413	-0.107688751802756	3.65264175603644e-06	ENST00000217999.3	1	RHOXF1
ENST00000218004	-4.37049009207577	-0.109216290755632	1.23967979845515e-05	ENST00000218004.5	0	NXT2
ENST00000218006	1.55570745440114	0.042181544329243	0.119777673176131	ENST00000218006.3	1	GUCY2F
ENST00000218008	-5.23761643834223	-0.143184234961153	1.62663676376058e-07	ENST00000218008.8	1	ATP1B4
ENST00000218032	1.96782982741544	0.0448340517178452	0.0490876210115198	ENST00000218032.7	1	TLR8
ENST00000218056	-14.2344774769123	-0.324069587446928	5.5979782989748e-46	ENST00000218056.9	0	WDR13
ENST00000218068	-29.6296870645464	-0.710523440776678	6.19685057434527e-193	ENST00000218068.7	1	PAGE4
ENST00000218075	2.81527115694132	0.0779036293080971	0.00487360932143385	ENST00000218075.9	1	GLRA2
ENST00000218089	5.01474450724673	0.114782777305172	5.31039829168408e-07	ENST00000218089.13	0	STAG2
ENST00000218099	6.58835279313789	0.17461836566525	4.44732888502051e-11	ENST00000218099.7	1	F9
ENST00000218104	-11.5792636107347	-0.263539347901703	5.24950455251471e-31	ENST00000218104.6	1	ABCD1
ENST00000218147	2.2047827613488	0.0574390317746611	0.0274693422861646	ENST00000218147.11	0	BCORL1
ENST00000218176	-3.77861657720098	-0.0860076100423931	0.000157702022373608	ENST00000218176.4	1	KCND1
ENST00000218197	3.19156349997445	0.085615904654442	0.00141505002513844	ENST00000218197.9	0	SLC25A14
ENST00000218200	1.39565773107232	0.0387649957762143	0.162817588645893	ENST00000218200.12	0	FMR1
ENST00000218224	2.59489251944844	0.0611235575425386	0.00946205029055196	ENST00000218224.9	0	PQBP1
ENST00000218230	5.92505671857279	0.134859889378159	3.12189618773204e-09	ENST00000218230.6	1	PCSK1N
ENST00000218249	11.2488459291322	0.262876550170711	2.34642044458618e-29	ENST00000218249.7	1	RAB40AL
ENST00000218316	4.34279925387274	0.118065364159629	1.40678669175617e-05	ENST00000218316.4	1	GPR50
ENST00000218340	3.05184240254837	0.0694586964857372	0.00227441480809036	ENST00000218340.4	1	RP2
ENST00000218348	0.83876881820494	0.0212964992837409	0.401599051817933	ENST00000218348.7	0	USP11
ENST00000218364	-0.218030656390428	-0.00496229320447189	0.827405225618488	ENST00000218364.5	1	HTATSF1
ENST00000218388	-5.46468146412863	-0.124373935853042	4.63738774598396e-08	ENST00000218388.9	1	TIMP1
ENST00000218432	8.26258161917316	0.18809896640869	1.42555197737193e-16	ENST00000218432.10	0	PIN4
ENST00000218436	-9.20934040280886	-0.210291472690904	3.28135038284623e-20	ENST00000218436.7	1	ITIH6
ENST00000218439	-14.862844153367	-0.338880419947505	5.7434150379346e-50	ENST00000218439.8	0	MAGED2
ENST00000218516	9.56938041574552	0.217806162120675	1.07548243127422e-21	ENST00000218516.4	1	GLA
ENST00000218548	-0.336743438524024	-0.00895505112465268	0.736310314626539	ENST00000218548.10	0	ATP12A
ENST00000218652	-13.3426270173265	-0.303752864073392	1.30768731526205e-40	ENST00000218652.12	1	NDFIP2
ENST00000218721	-1.63034998368344	-0.0395982812690862	0.103027549143236	ENST00000218721.1	1	MLNR
ENST00000218758	-13.8302963004057	-0.325887415377412	1.67329847171315e-43	ENST00000218758.9	0	ACP5
ENST00000218789	12.527640473248	0.334416347506882	5.27075331890225e-36	ENST00000218789.9	0	ARHGEF7
ENST00000218867	-18.5648022627608	-0.425605171648207	6.19146119727082e-77	ENST00000218867.4	1	SGCG
ENST00000218981	-7.81633368311078	-0.177907140119498	5.43840920338076e-15	ENST00000218981.5	0	DHRS12
ENST00000219022	-20.2073188496292	-0.460760065101739	8.44104027882269e-91	ENST00000219022.3	1	OLFM4
ENST00000219054	0.895782960015026	0.0249190192639788	0.370368692409038	ENST00000219054.10	0	ACSM2A
ENST00000219066	2.14860945030478	0.0493642816587685	0.0316653719286232	ENST00000219066.5	0	NTHL1
ENST00000219069	5.17129150041507	0.117696499159547	2.32481573526704e-07	ENST00000219069.6	1	ZNF263
ENST00000219070	-11.8830488510021	-0.270456481008961	1.44981085914862e-32	ENST00000219070.9	1	MMP2
ENST00000219091	-9.40461784916524	-0.214089790945481	5.22196182359022e-21	ENST00000219091.9	1	ZNF205
ENST00000219097	23.5705813495482	0.537127723928635	7.7232187147246e-123	ENST00000219097.7	1	ORC6
ENST00000219139	-12.2255598159408	-0.278249001309574	2.27012386736464e-34	ENST00000219139.8	1	PHAF1
ENST00000219150	-5.15537060450001	-0.117343499107693	2.5312978842796e-07	ENST00000219150.10	1	CORO1A
ENST00000219162	0.161049594506781	0.00439199693400347	0.872054339652369	ENST00000219162.4	1	MT4
ENST00000219168	2.77564407612059	0.0636035985907606	0.00550924834158616	ENST00000219168.8	0	LYRM1
ENST00000219169	-15.24370515387	-0.34740378561329	1.81291365901957e-52	ENST00000219169.9	1	NUTF2
ENST00000219197	-5.94860138357682	-0.13659908680128	2.70443356518605e-09	ENST00000219197.11	1	CBLN1
ENST00000219204	-10.6379009557338	-0.24211431531086	1.98551842652046e-26	ENST00000219204.8	1	ARL2BP
ENST00000219207	-16.5359625465881	-0.376356126825906	2.02123518994159e-61	ENST00000219207.10	1	PLLP
ENST00000219235	-11.6472759548411	-0.265659746885188	2.36911233740364e-31	ENST00000219235.5	1	CCL22
ENST00000219240	-4.61007875767827	-0.104924728797246	4.02516453612623e-06	ENST00000219240.9	1	DHODH
ENST00000219244	-1.0383309427771	-0.0280345854518704	0.299116007685014	ENST00000219244.9	1	CCL17
ENST00000219251	1.28753738161511	0.0328569358141422	0.197907048966395	ENST00000219251.13	0	ACD
ENST00000219252	-13.1400982176908	-0.299063311111098	1.93974806521397e-39	ENST00000219252.10	1	POLR2C
ENST00000219255	-2.02116213702108	-0.0470971463262468	0.0432629837776093	ENST00000219255.3	0	PARD6A
ENST00000219271	0.123642913279283	0.00281406260654441	0.901598013278144	ENST00000219271.4	1	MMP15
ENST00000219281	-14.6290110018189	-0.33295291263479	1.83434175018798e-48	ENST00000219281.8	1	USB1
ENST00000219299	-3.31509216245858	-0.0754781485997045	0.000916129148269013	ENST00000219299.8	1	CCDC113
ENST00000219301	-1.59073261541628	-0.0443192092527616	0.111669763518945	ENST00000219301.8	0	PRSS54
ENST00000219302	-8.20623528382012	-0.186806214184283	2.2823195311996e-16	ENST00000219302.8	1	NME3
ENST00000219313	-7.87467045177566	-0.179224308692467	3.41642150524581e-15	ENST00000219313.9	1	PSMD7
ENST00000219315	-0.170082353249942	-0.00387100544317194	0.864945371375768	ENST00000219315.9	1	SETD6
ENST00000219320	-0.723499656952678	-0.0164665969311108	0.469372964777595	ENST00000219320.9	1	SLC38A7
ENST00000219322	5.39963514779936	0.130212444661059	6.67765630800518e-08	ENST00000219322.7	0	HAS3
ENST00000219334	-1.19191773543473	-0.0271277724505583	0.233293503271763	ENST00000219334.10	1	SMPD3
ENST00000219343	10.0789225086043	0.235355310115246	6.84728553532955e-24	ENST00000219343.11	1	SLC7A6
ENST00000219345	-6.33194221136631	-0.144112549706341	2.42094167237974e-10	ENST00000219345.10	1	PLA2G15
ENST00000219368	-7.18121286877233	-0.163632469337335	6.90956713559938e-13	ENST00000219368.8	1	FA2H
ENST00000219400	2.35357430984363	0.0535665209170198	0.0185938909957794	ENST00000219400.8	1	CMC2
ENST00000219406	0.408643370536975	0.00971036411778398	0.682801397676879	ENST00000219406.11	1	PDIA2
ENST00000219409	5.0487368510844	0.115207187867894	4.44740842279112e-07	ENST00000219409.8	1	ARHGDIG
ENST00000219431	-5.9710456798568	-0.136519539944963	2.35737721486888e-09	ENST00000219431.4	0	MPG
ENST00000219439	-10.4514738333028	-0.237875128438646	1.44265654592199e-25	ENST00000219439.9	1	HSDL1
ENST00000219454	-27.9657640356107	-0.636645004234655	4.2401980250988e-172	ENST00000219454.10	1	WFDC1
ENST00000219473	-13.2807583218321	-0.302266992943196	2.99347193887212e-40	ENST00000219473.12	1	USP10
ENST00000219476	-19.776495962498	-0.471140115960828	4.74542319028438e-87	ENST00000219476.9	1	TSC2
ENST00000219478	-8.68677387133478	-0.197707453460061	3.72877318067673e-18	ENST00000219478.11	1	ZNF500
ENST00000219479	-6.45734546471505	-0.146966679131135	1.06555468680783e-10	ENST00000219479.7	1	NME4
ENST00000219481	-3.89320128412266	-0.0886087007102206	9.89300008471296e-05	ENST00000219481.10	1	DECR2
ENST00000219535	5.5653646490679	0.142558648223871	2.61604773374755e-08	ENST00000219535.7	0	ANTKMT
ENST00000219542	2.02129761582449	0.0460126894114737	0.043248965826382	ENST00000219542.3	0	METRN
ENST00000219548	-9.68471908796693	-0.220421295951206	3.50169829999296e-22	ENST00000219548.9	1	STUB1
ENST00000219551	5.63357169510158	0.129431256044421	1.76515085468606e-08	ENST00000219551.2	0	RHBDL1
ENST00000219596	1.00715673115588	0.0240158801521999	0.313859462361662	ENST00000219596.6	1	MEFV
ENST00000219599	1.56225779234303	0.0434877206973873	0.118227270889285	ENST00000219599.8	0	CRYM
ENST00000219611	-3.13416003509573	-0.0713341722161638	0.00172346832636997	ENST00000219611.7	1	CAPN15
ENST00000219660	-6.3977931978758	-0.17610419349293	1.57638587108954e-10	ENST00000219660.6	1	AQP8
ENST00000219689	-2.64864076670203	-0.0602819906298195	0.00808161850326934	ENST00000219689.12	1	USP31
ENST00000219700	2.85037216496168	0.0780261665013451	0.00436681001606662	ENST00000219700.10	0	HMOX2
ENST00000219746	6.59643577656583	0.150237351390329	4.21159817572998e-11	ENST00000219746.14	1	TOX3
ENST00000219782	0.661468644062762	0.0150548275516382	0.508311816863165	ENST00000219782.10	0	MAZ
ENST00000219789	-4.29212751772144	-0.0976870831477243	1.7696926190649e-05	ENST00000219789.11	1	CDIPT
ENST00000219794	-6.85467934746743	-0.156010083518448	7.1472652215793e-12	ENST00000219794.11	1	BCKDK
ENST00000219797	-13.9491746128357	-0.31754924181767	3.18267277014038e-44	ENST00000219797.9	1	KAT8
ENST00000219821	0.369581514710202	0.0090369985379651	0.711694326514237	ENST00000219821.9	0	TMC5
ENST00000219833	-4.06869529973405	-0.111845653056549	4.72771243767949e-05	ENST00000219833.13	0	SLC6A2
ENST00000219837	11.0796624407554	0.252168821338359	1.57465102764632e-28	ENST00000219837.12	1	KNOP1
ENST00000219905	6.14548941877019	0.144115187965931	7.97173276335198e-10	ENST00000219905.13	0	MGA
ENST00000219919	2.42697372979783	0.0580230169719306	0.0152253582785135	ENST00000219919.9	1	AQP9
ENST00000220003	-0.848735270705292	-0.0193169596958987	0.396028615402001	ENST00000220003.14	1	CSK
ENST00000220058	-10.2538116715818	-0.233373135952296	1.13766692669517e-24	ENST00000220058.9	1	MTFMT
ENST00000220062	-27.5839387984639	-0.627804078057393	1.7341817613889e-167	ENST00000220062.9	1	RASL12
ENST00000220166	9.50991498368882	0.254143935341531	1.90818419591921e-21	ENST00000220166.10	1	CTSH
ENST00000220244	0.349231847630024	0.00795526576095004	0.72691525861735	ENST00000220244.7	0	CEMIP
ENST00000220325	-11.5249445545958	-0.262303068193879	9.87757687092675e-31	ENST00000220325.9	1	EHD4
ENST00000220420	-15.1878575089211	-0.358364185118	4.25604445854618e-52	ENST00000220420.10	1	TGM5
ENST00000220429	0.906998405661437	0.0206472078047464	0.364407640341279	ENST00000220429.12	0	GABPB1
ENST00000220478	2.72851779715259	0.0625350492594939	0.00636196571245686	ENST00000220478.8	1	SCG3
ENST00000220496	-3.74876938678631	-0.0853208646479295	0.000177704393479844	ENST00000220496.9	1	DNAJC17
ENST00000220507	-6.41576903943808	-0.146023426658385	1.40113731927812e-10	ENST00000220507.5	1	RHOV
ENST00000220509	-17.2341455970537	-0.392242170571185	1.47212360009585e-66	ENST00000220509.10	1	VPS18
ENST00000220514	21.1906931164176	0.482360853813519	1.16371644248209e-99	ENST00000220514.8	1	OIP5
ENST00000220531	-10.7426830856315	-0.244499114129965	6.41523974007102e-27	ENST00000220531.9	1	BLOC1S6
ENST00000220562	-13.7156455322023	-0.312162774474777	8.1834788310584e-43	ENST00000220562.9	1	EXTL3
ENST00000220584	-5.2083455681732	-0.118545789791726	1.90531833047813e-07	ENST00000220584.9	1	FDFT1
ENST00000220592	13.6365140362942	0.310361533996491	2.42896869689786e-42	ENST00000220592.10	1	AGO2
ENST00000220597	7.22099762915827	0.164347106310197	5.16075531306557e-13	ENST00000220597.4	1	PAG1
ENST00000220616	-12.8567667430433	-0.294158668905744	7.88045398033797e-38	ENST00000220616.9	1	TG
ENST00000220659	-15.4865476599497	-0.352469170660563	4.27646071828205e-54	ENST00000220659.11	1	BRF2
ENST00000220669	-0.127934218818727	-0.00291711035146745	0.89820103084218	ENST00000220669.10	1	ZFAND1
ENST00000220676	9.04762740173974	0.22270698449455	1.46108363657511e-19	ENST00000220676.2	1	RP1
ENST00000220751	7.32862983323567	0.166796773543777	2.32517636695055e-13	ENST00000220751.5	1	RIPK2
ENST00000220763	-11.4261978753802	-0.260055633786754	3.09360071755959e-30	ENST00000220763.10	1	CPQ
ENST00000220764	2.43874138659419	0.0555054028456302	0.0147385116333755	ENST00000220764.7	1	DECR1
ENST00000220772	-18.8740557130702	-0.430338087391498	1.86426235770499e-79	ENST00000220772.8	1	SFRP1
ENST00000220809	10.1574399305958	0.232552925229116	3.07032497693014e-24	ENST00000220809.9	1	PLAT
ENST00000220812	-11.3554105030043	-0.273302459259796	6.97116911063316e-30	ENST00000220812.3	1	DKK4
ENST00000220822	2.82249331227301	0.0648602595210727	0.00476518158507385	ENST00000220822.12	1	GDAP1
ENST00000220847	11.2651226840363	0.280663138988414	1.95080053953553e-29	ENST00000220847.8	0	PHF20L1
ENST00000220849	4.5053919397911	0.118057952930334	6.62505464939568e-06	ENST00000220849.10	1	EIF3E
ENST00000220853	1.43400632021186	0.0326374278542486	0.151570459260716	ENST00000220853.8	1	EMC2
ENST00000220856	3.11839350736953	0.0794736166038323	0.00181839842023619	ENST00000220856.6	0	CCN4
ENST00000220876	-5.8922023566329	-0.135019211119679	3.81082100740212e-09	ENST00000220876.12	1	STMN2
ENST00000220888	3.75449850150645	0.0912084204860839	0.000173688884127407	ENST00000220888.9	0	TRPS1
ENST00000220913	6.0083749797418	0.136748179965616	1.87392033249818e-09	ENST00000220913.10	1	CHRAC1
ENST00000220931	-0.679914856678616	-0.0154786673399465	0.496558374011155	ENST00000220931.11	1	NCALD
ENST00000220940	1.06805889791053	0.029425115482832	0.285493944770234	ENST00000220940.2	1	GML
ENST00000220959	6.75732413529543	0.173629063962855	1.40563496524523e-11	ENST00000220959.8	0	UBR5
ENST00000220966	0.219458145531053	0.00499663167962238	0.82629318017072	ENST00000220966.10	0	PYCR3
ENST00000221086	-6.78208624243767	-0.154357653323417	1.18452723389803e-11	ENST00000221086.8	1	MTMR9
ENST00000221114	-7.38144007557433	-0.167998971841365	1.56586490829402e-13	ENST00000221114.8	1	DCTN6
ENST00000221130	-15.3306315124801	-0.348918961303788	4.77323337950958e-53	ENST00000221130.11	1	GSR
ENST00000221132	-2.11668294095663	-0.0481752150045044	0.0342867655931439	ENST00000221132.8	1	TNFRSF10A
ENST00000221138	-17.3810082303183	-0.395584704596043	1.14915281166904e-67	ENST00000221138.9	1	PPP2CB
ENST00000221166	-13.7946515001334	-0.348410189620811	2.74476082463306e-43	ENST00000221166.10	1	NEFM
ENST00000221200	-17.7630857887772	-0.404280635010029	1.36518471773826e-70	ENST00000221200.9	1	KCTD9
ENST00000221222	-14.9607730544571	-0.360427165576082	1.32478146346773e-50	ENST00000221222.15	0	HOMER3
ENST00000221232	-14.4601757047691	-0.330512984594294	2.16245109083931e-47	ENST00000221232.11	1	CNOT3
ENST00000221233	-2.93172038822896	-0.0667255339471031	0.00337090094397334	ENST00000221233.9	1	EXOSC5
ENST00000221249	-16.8317128015278	-0.391299645897959	1.42907543888826e-63	ENST00000221249.10	0	PNPLA6
ENST00000221264	-9.33057038915426	-0.213532602522999	1.05302673033771e-20	ENST00000221264.8	0	PLAUR
ENST00000221265	-16.1874978579315	-0.368420892126905	6.1790586410656e-59	ENST00000221265.8	1	PAF1
ENST00000221283	-13.2024724162959	-0.300498017903643	8.49019768884757e-40	ENST00000221283.10	1	STXBP2
ENST00000221307	0.382822354640186	0.00873411353883461	0.701851485250223	ENST00000221307.13	1	CYP4F3
ENST00000221315	4.7723548662695	0.10872681798747	1.82084313196826e-06	ENST00000221315.10	1	ZNF432
ENST00000221327	1.89658946020418	0.0461486028536664	0.0578821427273198	ENST00000221327.8	0	ZNF180
ENST00000221355	4.01422836652661	0.0929379100356697	5.96405825342926e-05	ENST00000221355.10	0	ZNF780B
ENST00000221363	-11.7459202714013	-0.278560425578701	7.41112970501242e-32	ENST00000221363.8	0	MAN2B1
ENST00000221399	-16.8159130168434	-0.402710917970662	1.86595487799569e-63	ENST00000221399.8	1	TULP2
ENST00000221403	-14.3662708859712	-0.327694334851291	8.4246961099486e-47	ENST00000221403.7	1	DHDH
ENST00000221418	-8.80999765609447	-0.200511976871329	1.25148476152828e-18	ENST00000221418.9	1	ECH1
ENST00000221419	6.82290949370731	0.155287369628442	8.9214867553286e-12	ENST00000221419.10	1	HNRNPL
ENST00000221431	-13.5914589349582	-0.309385157508457	4.50019618420345e-42	ENST00000221431.11	1	SARS2
ENST00000221444	-0.924996666613525	-0.0218033681514373	0.354967641369403	ENST00000221444.2	1	KCNA7
ENST00000221448	-14.6336687755022	-0.334068075036804	1.71295644473056e-48	ENST00000221448.9	0	SNRNP70
ENST00000221452	-17.6391093568867	-0.402012401702495	1.23390442448664e-69	ENST00000221452.13	1	RELB
ENST00000221455	-14.7143348348334	-0.336249054880977	5.21565497900437e-49	ENST00000221455.8	1	CLASRP
ENST00000221459	-3.99380451030998	-0.0909117883071496	6.50214790285983e-05	ENST00000221459.7	1	LIN7B
ENST00000221462	-12.1362016955106	-0.276215668762518	6.79057255487265e-34	ENST00000221462.9	1	PPP1R37
ENST00000221466	-16.3246237545151	-0.37170676144737	6.59460152998449e-60	ENST00000221466.10	1	FCGRT
ENST00000221476	-20.6500725991101	-0.47206389187717	9.74732597979964e-95	ENST00000221476.4	1	CKM
ENST00000221480	-15.9526096728886	-0.363340811920801	2.73236411267132e-57	ENST00000221480.6	1	PEX11G
ENST00000221485	-0.885568011682671	-0.0202854642298279	0.375850355333968	ENST00000221485.8	1	SLC17A7
ENST00000221486	15.1889661076418	0.345694979535061	4.1846788971268e-52	ENST00000221486.6	1	RNASEH2A
ENST00000221494	-12.779144765884	-0.290848380134	2.14414240524786e-37	ENST00000221494.10	1	SF3A2
ENST00000221496	16.0610593795978	0.366700175195037	4.7831170600218e-58	ENST00000221496.5	1	AMH
ENST00000221498	-8.82905628180508	-0.216110411180944	1.05562597103568e-18	ENST00000221498.7	1	DKKL1
ENST00000221504	-2.02675022777531	-0.0466343202076866	0.0426879629148834	ENST00000221504.12	0	TRMT1
ENST00000221515	3.68767144094146	0.0883131085221618	0.000226315609814427	ENST00000221515.6	1	RETN
ENST00000221538	2.64657932089992	0.07220710992242	0.00813104334173408	ENST00000221538.8	1	RSPH6A
ENST00000221543	-21.8998135140348	-0.498455921430602	2.60846024852825e-106	ENST00000221543.10	1	TBC1D17
ENST00000221554	-3.78037516854755	-0.0860457562731211	0.000156592217479309	ENST00000221554.13	1	YJU2B
ENST00000221561	-13.5056088246079	-0.308833771466034	1.44910815910152e-41	ENST00000221561.12	0	TLE5
ENST00000221566	-13.2693575711549	-0.302005896698418	3.48556046018258e-40	ENST00000221566.7	1	SGTA
ENST00000221573	-0.591839402692173	-0.0134836609635079	0.553958134991627	ENST00000221573.11	1	SNAPC2
ENST00000221576	-7.94577561360247	-0.181233169584066	1.92979469883348e-15	ENST00000221576.4	0	C19orf53
ENST00000221665	-11.1261018553532	-0.253225569968836	9.36416372103816e-29	ENST00000221665.5	1	FIZ1
ENST00000221671	-12.2636585780144	-0.279348188005577	1.41943464597882e-34	ENST00000221671.8	1	C19orf44
ENST00000221700	-12.6117851147286	-0.312011478079026	1.81827315585552e-36	ENST00000221700.11	1	CYP4F2
ENST00000221730	-6.61544015166678	-0.172076592947861	3.70447838325695e-11	ENST00000221730.8	1	EPHX3
ENST00000221735	1.49628095915142	0.034999538503797	0.13458045485736	ENST00000221735.12	1	ZNF419
ENST00000221742	-7.40997248258841	-0.19300163598534	1.26325625728241e-13	ENST00000221742.7	0	SLC1A6
ENST00000221770	3.54287727567954	0.0911958416458686	0.000395786842575652	ENST00000221770.7	0	POP4
ENST00000221797	3.11935706810415	0.0868508904135084	0.00181246172289235	ENST00000221797.5	1	LGALS13
ENST00000221801	0.943122996942987	0.0214651137422196	0.345617994148555	ENST00000221801.8	1	FBL
ENST00000221804	3.89239525395607	0.0972689476090309	9.92593591738652e-05	ENST00000221804.5	1	CLC
ENST00000221847	-8.20766032672101	-0.186838653769569	2.25540189938465e-16	ENST00000221847.6	1	EBI3
ENST00000221855	-4.24275427076322	-0.0965638121529103	2.20793154776067e-05	ENST00000221855.8	1	TBCB
ENST00000221856	-3.37749992989128	-0.0829635856699458	0.000731479717421654	ENST00000221856.11	1	FSD1
ENST00000221859	-3.43291405256032	-0.0781317328310598	0.000597131354408903	ENST00000221859.9	1	POLR2I
ENST00000221891	2.07508882501758	0.0501394144687206	0.037978303237948	ENST00000221891.9	1	APLP1
ENST00000221899	-0.148194106846659	-0.00407285463549459	0.882189582522364	ENST00000221899.7	0	CACTIN
ENST00000221922	-10.2541476505657	-0.233382924205046	1.13371779687789e-24	ENST00000221922.11	1	CCDC9
ENST00000221930	-10.8952458667626	-0.247971381210583	1.21438124392734e-27	ENST00000221930.6	1	TGFB1
ENST00000221943	-17.6605918254954	-0.401984499832541	8.43505930432662e-70	ENST00000221943.14	1	DMAC2
ENST00000221954	-5.35986691286371	-0.123947226725153	8.3283282565149e-08	ENST00000221954.7	1	CEACAM4
ENST00000221957	-17.3308804990637	-0.394444120619515	2.75084586993744e-67	ENST00000221957.9	1	PLIN3
ENST00000221972	-1.55290759049759	-0.0353650592036154	0.120445213141546	ENST00000221972.8	1	CD79A
ENST00000221973	3.30786949412057	0.0916556417880734	0.000940086072901311	ENST00000221973.7	0	LIM2
ENST00000221975	8.87806412767601	0.20206114218422	6.80340143544355e-19	ENST00000221975.6	0	RPS19
ENST00000221978	-4.09067029503951	-0.0931433293889876	4.30128244155311e-05	ENST00000221978.10	1	NKG7
ENST00000221980	-1.68608940279667	-0.0422988310288152	0.0917785808101697	ENST00000221980.5	1	ICAM5
ENST00000221992	-1.71715811811195	-0.0396891517858827	0.085950285594759	ENST00000221992.11	1	CEACAM5
ENST00000221996	-1.59073261541628	-0.0443192092527616	0.111669763518945	ENST00000221996.12	1	CRX
ENST00000222002	0.215846667943758	0.00560320904074905	0.829107269878086	ENST00000222002.4	1	SULT2A1
ENST00000222005	-8.81083591313365	-0.200531055261882	1.24216077655893e-18	ENST00000222005.7	1	CDC37
ENST00000222008	-14.4990805628155	-0.329993452017643	1.22783522060712e-47	ENST00000222008.11	1	RABAC1
ENST00000222032	-0.508403197511314	-0.011571632064874	0.611170610844981	ENST00000222032.10	1	CNFN
ENST00000222033	-3.28059432979138	-0.089366164206876	0.00103588618848742	ENST00000222033.6	1	ZNRF4
ENST00000222115	-2.02349288340852	-0.056067671113402	0.0430223565649017	ENST00000222115.5	0	HAS1
ENST00000222120	-7.64901165682798	-0.174088405955641	2.02529882480848e-14	ENST00000222120.8	1	RAB3D
ENST00000222122	-10.0583307915589	-0.22892616068642	8.4417468481248e-24	ENST00000222122.10	1	DBP
ENST00000222139	8.78988014494483	0.200056406592305	1.49719606176197e-18	ENST00000222139.11	1	EPOR
ENST00000222145	-12.3895302548013	-0.281994854216067	2.9778255591456e-35	ENST00000222145.9	1	RASIP1
ENST00000222157	9.78385132454195	0.262927347435003	1.32086539758789e-22	ENST00000222157.5	0	FGF21
ENST00000222190	-8.90823964065301	-0.202814012967973	5.18492300839461e-19	ENST00000222190.9	0	WDR83OS
ENST00000222212	-1.25722605472915	-0.0347514292976025	0.208671791238518	ENST00000222212.6	0	CACNG7
ENST00000222214	-8.51199746454303	-0.19373050423312	1.70962317839226e-17	ENST00000222214.10	1	GCDH
ENST00000222219	-7.99906779639021	-0.182055541850509	1.25364681517451e-15	ENST00000222219.8	1	DNASE2
ENST00000222224	-8.1070353030368	-0.184512838553715	5.18697939878009e-16	ENST00000222224.4	1	LENG1
ENST00000222247	0.197409532727262	0.00449296097519463	0.843507070367672	ENST00000222247.10	1	RPL18A
ENST00000222248	-6.42733818726362	-0.149273140390927	1.2985770684099e-10	ENST00000222248.4	1	SLC5A5
ENST00000222249	8.43076634064134	0.230732930681981	3.43408835746313e-17	ENST00000222249.13	0	KCNN1
ENST00000222250	-4.08669004369745	-0.0930307462936224	4.37571077477131e-05	ENST00000222250.5	1	ARRDC2
ENST00000222254	-8.05945403196024	-0.183715757029049	7.66359535575702e-16	ENST00000222254.13	1	PIK3R2
ENST00000222256	4.27502904041468	0.0973020055734509	1.91112382414476e-05	ENST00000222256.9	1	RAB3A
ENST00000222266	-4.32046789822862	-0.0983422336003922	1.55698706497575e-05	ENST00000222266.2	0	PSENEN
ENST00000222271	-8.98996546565032	-0.206004134226459	2.47308128324074e-19	ENST00000222271.7	1	COMP
ENST00000222275	-11.3819943623351	-0.268563168457433	5.14104044305152e-30	ENST00000222275.2	1	UPK1A
ENST00000222284	-0.832305414203389	-0.0189429339799183	0.405236575343008	ENST00000222284.10	1	TMEM147
ENST00000222286	-7.77056487122973	-0.197426343208942	7.81368830015793e-15	ENST00000222286.9	1	GAPDHS
ENST00000222304	-4.90992342474524	-0.114652786474598	9.11119645155902e-07	ENST00000222304.5	1	HAMP
ENST00000222305	-8.82810505814262	-0.200927319732085	1.06464033085695e-18	ENST00000222305.8	1	USF2
ENST00000222307	-5.58740230746021	-0.127167110166887	2.30491341700687e-08	ENST00000222307.9	1	KXD1
ENST00000222308	-16.4938202094149	-0.375426833524223	4.06420571112981e-61	ENST00000222308.8	0	FKBP8
ENST00000222329	-2.94102482870364	-0.0669365848054195	0.00327128311744036	ENST00000222329.9	1	ERF
ENST00000222330	-14.9763841220186	-0.340856695964687	1.0476381049778e-50	ENST00000222330.8	1	GSK3A
ENST00000222339	0.677035971230812	0.0179001631805717	0.498383131762571	ENST00000222339.7	0	ZNF574
ENST00000222345	0.24619609240763	0.00560332330537012	0.805530440292979	ENST00000222345.11	1	SIPA1L3
ENST00000222374	-18.5699920146934	-0.422645493756196	5.62113174087997e-77	ENST00000222374.3	1	CADM4
ENST00000222381	0.127726316699659	0.00299094543153617	0.898365562951475	ENST00000222381.8	1	PON1
ENST00000222382	-3.37083051617142	-0.0912953207614412	0.000749419480592626	ENST00000222382.5	0	CYP3A43
ENST00000222388	-7.69189547783322	-0.175151264688657	1.44971032142417e-14	ENST00000222388.6	1	ABCF2-H2BE1
ENST00000222390	-12.3284982842388	-0.280593774359727	6.36213476517674e-35	ENST00000222390.11	1	HGF
ENST00000222399	-5.70818840253431	-0.131371090629943	1.14184987075342e-08	ENST00000222399.11	1	LAMB1
ENST00000222402	-6.86641488504806	-0.156276820535507	6.58354257316181e-12	ENST00000222402.8	1	UBE2D4
ENST00000222462	-15.9835313090776	-0.366260976395181	1.66443674661954e-57	ENST00000222462.3	1	WNT16
ENST00000222481	-10.2572175559838	-0.251849390955328	1.09825707311912e-24	ENST00000222481.9	1	CPA2
ENST00000222482	-2.665851119793	-0.0697927774991322	0.00767936928175261	ENST00000222482.10	1	CPA4
ENST00000222511	5.54448377346222	0.126191170489998	2.94822672051475e-08	ENST00000222511.11	1	GTPBP10
ENST00000222543	-12.8994598121011	-0.294496905952987	4.5326329289605e-38	ENST00000222543.11	1	TFPI2
ENST00000222547	-6.20352168270384	-0.141191260357848	5.52134290267146e-10	ENST00000222547.8	1	BET1
ENST00000222553	-3.93741751189514	-0.0898532806430655	8.23632309668051e-05	ENST00000222553.8	1	NAMPT
ENST00000222567	-6.11583953216488	-0.139194029634491	9.6049940889412e-10	ENST00000222567.6	1	POLR1F
ENST00000222572	1.72404326781899	0.0392386165081863	0.0847000324791975	ENST00000222572.8	1	PON2
ENST00000222573	-18.6749419621004	-0.425035090268063	7.91759539542054e-78	ENST00000222573.5	1	ITGB8
ENST00000222574	-4.12305249932189	-0.0938422240669028	3.73884440960897e-05	ENST00000222574.9	1	HBP1
ENST00000222584	-4.81922411715024	-0.109685349083391	1.44117588516381e-06	ENST00000222584.8	1	SP4
ENST00000222597	3.5886874299729	0.0839430610375884	0.000332347016602566	ENST00000222597.6	0	CBLL1
ENST00000222644	9.56174659072933	0.217621645118991	1.15785906303123e-21	ENST00000222644.10	1	PALS2
ENST00000222673	-16.4275746739531	-0.373884943181239	1.2141888615303e-60	ENST00000222673.6	1	OGDH
ENST00000222674	3.12524556635267	0.086424076684588	0.00177656683785454	ENST00000222674.2	1	NPVF
ENST00000222690	-1.36107795451913	-0.0309775827406519	0.173489055625156	ENST00000222690.10	0	H2AZ2
ENST00000222693	-21.0205526911748	-0.478419629150093	4.25450704853197e-98	ENST00000222693.5	1	CAV2
ENST00000222718	0.149966568142847	0.00341478129027551	0.880790991678928	ENST00000222718.7	1	HOXA2
ENST00000222725	-5.8285909812163	-0.133128855603033	5.5897319587006e-09	ENST00000222725.10	1	LFNG
ENST00000222726	-5.05913275357027	-0.115144076536129	4.21167583604244e-07	ENST00000222726.4	1	HOXA5
ENST00000222728	-5.14139261233602	-0.11730786909179	2.72709508676923e-07	ENST00000222728.3	1	HOXA6
ENST00000222747	-3.77089932429802	-0.085824338193259	0.000162660290286595	ENST00000222747.8	1	TSPAN12
ENST00000222761	-14.1524035423331	-0.346625644348513	1.80481562030949e-45	ENST00000222761.7	0	EVX1
ENST00000222792	-2.2314608001711	-0.0508036983646131	0.0256506213295804	ENST00000222792.11	1	CHN2
ENST00000222800	-4.10058720289977	-0.093330905479298	4.12103105121042e-05	ENST00000222800.8	1	ABHD11
ENST00000222803	-0.919987100501782	-0.0209385336317457	0.357579500193097	ENST00000222803.10	1	FKBP14
ENST00000222812	0.877845548144396	0.0208484515157729	0.380027542510206	ENST00000222812.8	1	STX1A
ENST00000222823	-5.31932903653667	-0.121069099636821	1.04150629140014e-07	ENST00000222823.9	1	NOD1
ENST00000222902	-1.53069477813735	-0.0352886952913659	0.12584484495446	ENST00000222902.7	1	CCL24
ENST00000222969	1.89907133915687	0.0432221936594039	0.0575550968702865	ENST00000222969.10	1	BUD31
ENST00000222982	-16.8415932373048	-0.400926710474064	1.20936018664991e-63	ENST00000222982.8	1	CYP3A5
ENST00000222990	1.2289686479585	0.0279708499310889	0.219083561114671	ENST00000222990.8	1	SNX8
ENST00000223023	-5.27875605283815	-0.120142348828421	1.30063822858786e-07	ENST00000223023.5	1	WASL
ENST00000223026	2.76156558278727	0.0735042472632194	0.00575249620950699	ENST00000223026.9	1	HYAL4
ENST00000223028	-3.07900372232856	-0.0849017168882197	0.00207694086703318	ENST00000223028.11	0	SPAM1
ENST00000223029	-0.379646616422046	-0.00864062304495432	0.7042077521316	ENST00000223029.8	1	AIMP2
ENST00000223051	3.5490481915288	0.0955885746752265	0.000386626315675501	ENST00000223051.8	1	TFR2
ENST00000223054	-8.07842721022092	-0.186025287475614	6.56074158256035e-16	ENST00000223054.8	0	MOSPD3
ENST00000223061	-13.711539067404	-0.31207265508079	8.66011559860269e-43	ENST00000223061.6	1	PCOLCE
ENST00000223073	7.64247325192237	0.173939594509329	2.13088280878269e-14	ENST00000223073.6	1	RBM28
ENST00000223095	-2.17552849378795	-0.0495141470017946	0.0295905352559931	ENST00000223095.5	1	SERPINE1
ENST00000223114	8.15617806024411	0.219234782650868	3.45792548110996e-16	ENST00000223114.9	1	MOGAT3
ENST00000223122	16.2694616636502	0.37155537730133	1.62580811719306e-59	ENST00000223122.4	0	C1GALT1
ENST00000223127	-1.02091324801924	-0.023235571854308	0.307295541900764	ENST00000223127.8	1	PLOD3
ENST00000223129	11.0744660504973	0.252053252883674	1.66871886785783e-28	ENST00000223129.8	1	RPA3
ENST00000223136	-10.6945671560735	-0.243404201968369	1.07922366028769e-26	ENST00000223136.5	1	FIS1
ENST00000223145	3.75916499272334	0.0855600076908116	0.000170481387132089	ENST00000223145.10	1	GLCCI1
ENST00000223167	-6.91667943581389	-0.183607396142741	4.62352690125817e-12	ENST00000223167.5	1	MYL10
ENST00000223190	-2.65044570303735	-0.0611251820829354	0.0080385647079954	ENST00000223190.8	0	NRF1
ENST00000223208	1.72904283005086	0.0395728740455366	0.0838014298751516	ENST00000223208.10	1	CEP41
ENST00000223210	4.71561497391597	0.107325486055021	2.40981765177019e-06	ENST00000223210.5	1	ZNF862
ENST00000223215	8.97212227167574	0.221873460114696	2.90855288151127e-19	ENST00000223215.10	1	MEST
ENST00000223271	-18.4060145400895	-0.419040990315497	1.17562182909815e-75	ENST00000223271.8	1	RARRES2
ENST00000223273	11.0080752642364	0.250539332578995	3.49388040167688e-28	ENST00000223273.7	1	YAE1
ENST00000223293	-0.203444983875267	-0.00463032895319234	0.838787242856761	ENST00000223293.10	1	GIMAP2
ENST00000223321	-2.77011431235065	-0.0630576685708171	0.00560366221555396	ENST00000223321.9	1	PSMA2
ENST00000223324	-4.25373535506816	-0.096813367420579	2.10233750547603e-05	ENST00000223324.3	1	MRPL32
ENST00000223336	9.58464745346638	0.218503099136273	9.27739378693513e-22	ENST00000223336.11	1	COA1
ENST00000223357	-18.6214609968992	-0.423816906936141	2.15260319585953e-77	ENST00000223357.8	1	AEBP1
ENST00000223361	-3.52574851070897	-0.0802743806130318	0.000422287771825251	ENST00000223361.7	0	POLD2
ENST00000223364	-11.5204811916898	-0.302892824150511	1.04028416235883e-30	ENST00000223364.7	1	MYL7
ENST00000223368	-16.8783993770982	-0.384164829001559	6.48801877220707e-64	ENST00000223368.7	1	BCL7B
ENST00000223369	2.32398386617615	0.0528931743811453	0.0201263587668706	ENST00000223369.3	1	YKT6
ENST00000223398	-1.77569936804663	-0.0405294187763659	0.0757824816222395	ENST00000223398.11	1	CLIP2
ENST00000223423	-6.52549320566016	-0.164418295196117	6.77781306651313e-11	ENST00000223423.8	0	PTGS1
ENST00000223428	0.265308353508537	0.00603831526034353	0.790771929861566	ENST00000223428.9	1	ZNF510
ENST00000223459	-13.4347724652575	-0.305805401142985	3.78229096333404e-41	ENST00000223459.11	1	ZNF688
ENST00000223500	-6.47461354493459	-0.147359580791108	9.50549090496984e-11	ENST00000223500.9	1	CHMP5
ENST00000223528	1.46430095818825	0.0333918496071622	0.143111735491189	ENST00000223528.6	0	FKTN
ENST00000223641	0.272014409214422	0.0061909377343977	0.785610939999806	ENST00000223641.5	1	SEC61B
ENST00000223642	-1.08529139828135	-0.0247008493183978	0.277792614414114	ENST00000223642.3	1	C5
ENST00000223791	-6.28648677915933	-0.160319949119219	3.2473065717054e-10	ENST00000223791.7	0	AKNA
ENST00000223795	4.26874090393333	0.0971568911657314	1.96579445665858e-05	ENST00000223795.3	1	TNFSF8
ENST00000223836	4.02869316847347	0.109282810378584	5.60877645556072e-05	ENST00000223836.10	0	AK1
ENST00000223862	-15.8664703433028	-0.373803139002505	1.08154610768035e-56	ENST00000223862.2	1	RLN1
ENST00000223864	-6.44963348516698	-0.146791044752633	1.12120969163848e-10	ENST00000223864.7	1	PLGRKT
ENST00000223865	0.791119381808396	0.0187551075323425	0.428874329990333	ENST00000223865.8	0	TBC1D13
ENST00000223951	2.51374954592114	0.061428250762452	0.0119455233096512	ENST00000223951.10	0	ELAVL2
ENST00000224073	-5.91851382514153	-0.134702976498351	3.24863702321195e-09	ENST00000224073.6	1	EDF1
ENST00000224140	2.9180566050492	0.0664139387983892	0.00352220404344271	ENST00000224140.6	1	SETX
ENST00000224237	-4.20486527461374	-0.0957021282625546	2.61237721143781e-05	ENST00000224237.9	0	VIM
ENST00000224337	-11.6754186571757	-0.265741147116206	1.7022560162212e-31	ENST00000224337.10	1	BLNK
ENST00000224356	9.98302001369766	0.250334903127046	1.80876059546542e-23	ENST00000224356.5	1	CYP26A1
ENST00000224652	-9.57119876444152	-0.224741858067063	1.05673202461401e-21	ENST00000224652.12	1	ATE1
ENST00000224721	-8.34963107908574	-0.190763569955585	6.8476513744285e-17	ENST00000224721.12	1	CDH23
ENST00000224756	7.66703974523805	0.203844782178088	1.76011251160875e-14	ENST00000224756.12	0	CCSER2
ENST00000224784	-26.7114796820406	-0.607942454161633	3.46254810087638e-157	ENST00000224784.10	1	ACTA2
ENST00000224949	-3.52033103299191	-0.0808463646723742	0.000431008507544047	ENST00000224949.9	1	PITRM1
ENST00000224950	-13.6353405076648	-0.310335063252215	2.46836027400406e-42	ENST00000224950.8	1	STN1
ENST00000225171	4.98511758549016	0.113464956124989	6.19241417735243e-07	ENST00000225171.7	1	DNAJC12
ENST00000225174	10.095883954199	0.229778227979391	5.76096758924961e-24	ENST00000225174.8	1	PPIF
ENST00000225235	-7.65152642794553	-0.1741456411273	1.98607482930623e-14	ENST00000225235.5	1	TBC1D12
ENST00000225275	-4.34955954023007	-0.0994617047235794	1.36411243930365e-05	ENST00000225275.4	1	MPO
ENST00000225276	-20.8779351923877	-0.476997056861263	8.49858513754295e-97	ENST00000225276.10	1	ST6GALNAC2
ENST00000225296	-5.06500050784685	-0.115277359237446	4.08399261997775e-07	ENST00000225296.8	1	DHX33
ENST00000225298	-0.0277463079969102	-0.000631494727299118	0.977864489464949	ENST00000225298.12	1	UTP18
ENST00000225308	10.2398162303738	0.233062064878555	1.31485877952417e-24	ENST00000225308.12	0	SLC25A39
ENST00000225328	4.41904591504726	0.110620578822824	9.91375857010043e-06	ENST00000225328.10	1	P2RX5
ENST00000225371	8.11430125646465	0.186237402654116	4.88587947287475e-16	ENST00000225371.6	1	EPX
ENST00000225387	2.32324600848513	0.0642459566557542	0.0201659404527727	ENST00000225387.8	1	CRYBA1
ENST00000225388	9.05979825377058	0.206197337256077	1.30692055046756e-19	ENST00000225388.9	1	NUFIP2
ENST00000225394	-12.8978627350082	-0.293680446111146	4.62754050871793e-38	ENST00000225394.8	1	GIT1
ENST00000225430	-1.71750484757914	-0.039089714403721	0.0858869694854302	ENST00000225430.9	1	RPL19
ENST00000225441	6.70526112153276	0.157628095226281	2.01046528233921e-11	ENST00000225441.11	0	RUNDC3A
ENST00000225474	-6.97811223553874	-0.189162881664154	2.99172624535848e-12	ENST00000225474.6	0	CSF3
ENST00000225504	-6.20218002140384	-0.141159212574268	5.56863256252304e-10	ENST00000225504.8	1	SUPT4H1
ENST00000225512	4.463970403341	0.101598935671255	8.04546826437817e-06	ENST00000225512.6	1	WNT3
ENST00000225519	-6.2202863592469	-0.141571197097375	4.96248345255653e-10	ENST00000225519.5	1	SHPK
ENST00000225525	-21.3063982933978	-0.484924991876898	9.90263299658513e-101	ENST00000225525.4	1	TAX1BP3
ENST00000225538	-23.5661563990105	-0.539099693123436	8.57376667888799e-123	ENST00000225538.4	1	P2RX1
ENST00000225550	-0.0770625959414643	-0.0020964559881414	0.938573748594614	ENST00000225550.4	1	KRT37
ENST00000225567	-1.19394330162894	-0.0276206758892619	0.232500147587374	ENST00000225567.9	0	GOSR2
ENST00000225573	-2.46581908524427	-0.0630789406871956	0.0136700358963121	ENST00000225573.5	0	PNPO
ENST00000225576	2.56691089747662	0.0584225224603474	0.0102608975148765	ENST00000225576.7	0	TVP23C
ENST00000225577	-0.540256662989739	-0.0122960321810155	0.589020040660647	ENST00000225577.9	1	RPS6KB1
ENST00000225603	12.8413434089265	0.292263772718064	9.61906447478033e-38	ENST00000225603.9	1	CBX1
ENST00000225609	6.81007103440257	0.155169356775537	9.75505662005866e-12	ENST00000225609.10	1	PIGL
ENST00000225614	-1.51419269039983	-0.0345759627589466	0.129976975069833	ENST00000225614.6	0	GALK1
ENST00000225648	10.1522873379988	0.238700753731006	3.23686507906901e-24	ENST00000225648.4	1	HOXB6
ENST00000225655	-9.47440018534979	-0.215633509223513	2.68297667231309e-21	ENST00000225655.6	1	PFN1
ENST00000225665	-12.7375672166454	-0.289902091233801	3.65618708044373e-37	ENST00000225665.12	1	SLC25A11
ENST00000225688	-13.4552828952363	-0.306237021805385	2.86640183791384e-41	ENST00000225688.4	1	RASD1
ENST00000225696	3.05232205286947	0.0714418026347448	0.00227078324519456	ENST00000225696.8	0	NUP88
ENST00000225698	6.67395108413561	0.151896539046689	2.49006644166748e-11	ENST00000225698.8	1	C1QBP
ENST00000225719	-0.624082365670685	-0.014203861766592	0.532573494291961	ENST00000225719.9	1	CPD
ENST00000225724	-1.3846424556096	-0.031630461356326	0.166161822779198	ENST00000225724.9	0	GOSR1
ENST00000225726	-4.1774539547614	-0.0950771593200953	2.94790315337907e-05	ENST00000225726.10	1	CCDC47
ENST00000225728	-9.45522302983206	-0.215221975586973	3.22334066383777e-21	ENST00000225728.8	1	MED31
ENST00000225729	-17.0834671799466	-0.388863090440482	1.97053577532893e-65	ENST00000225729.8	1	DRG2
ENST00000225737	-7.51002863973168	-0.17092520880198	5.91144290080143e-14	ENST00000225737.11	1	AKAP10
ENST00000225740	-15.1845152782736	-0.386132008058735	4.47861636104923e-52	ENST00000225740.11	1	ALDH3A1
ENST00000225742	-10.6539147417218	-0.256071440463286	1.67183192481077e-26	ENST00000225742.13	0	SMARCD2
ENST00000225777	-9.4767473050595	-0.215686928717061	2.62332894778189e-21	ENST00000225777.8	1	SYNGR2
ENST00000225792	-11.1780010657494	-0.254673992080992	5.22536982767899e-29	ENST00000225792.10	1	DDX5
ENST00000225805	1.61020236029901	0.0424201742054687	0.107353686310094	ENST00000225805.8	0	C17orf75
ENST00000225823	-3.37290080936551	-0.0799615315086492	0.000743807425432072	ENST00000225823.7	1	ASIC2
ENST00000225831	-14.6855089287564	-0.334236489344342	7.98325686648224e-49	ENST00000225831.4	1	CCL2
ENST00000225842	1.94475932190361	0.0523793314812804	0.0518039520683326	ENST00000225842.4	1	CCL1
ENST00000225844	-5.82753010633023	-0.136814200420997	5.62537040870049e-09	ENST00000225844.7	1	CCL13
ENST00000225873	-11.9799507370713	-0.27266007851253	4.52592552544024e-33	ENST00000225873.9	1	PEX12
ENST00000225899	-11.2034601829908	-0.27805454221077	3.92112810938761e-29	ENST00000225899.4	1	KRT32
ENST00000225916	0.596419888682459	0.0135743062408589	0.550894757178343	ENST00000225916.10	1	KAT2A
ENST00000225927	-15.4930857266735	-0.352616353392929	3.86295964305496e-54	ENST00000225927.7	1	NAGLU
ENST00000225929	-1.62255898154377	-0.0395692116040585	0.104683715011042	ENST00000225929.5	0	HSD17B1
ENST00000225941	-7.11621563812191	-0.161962929329771	1.10930695150134e-12	ENST00000225941.6	1	ABI3
ENST00000225964	4.17477153223601	0.0950161084703262	2.98285252648159e-05	ENST00000225964.10	1	COL1A1
ENST00000225969	-2.98830304933468	-0.068014021152446	0.00280531240475097	ENST00000225969.9	1	MRPL27
ENST00000225972	-7.66946512858401	-0.174553918685131	1.72715049155069e-14	ENST00000225972.8	1	LRRC59
ENST00000225983	-7.50309260830361	-0.170876387044506	6.23294834051716e-14	ENST00000225983.10	0	HDAC5
ENST00000225992	-2.24818148657021	-0.0610929608742931	0.0245646197011204	ENST00000225992.8	1	PPY
ENST00000226004	-14.6751145078401	-0.333999659891464	9.30583315371032e-49	ENST00000226004.8	1	DUSP3
ENST00000226021	-19.5524412897023	-0.458001725984885	3.93244878950899e-85	ENST00000226021.5	1	CACNG1
ENST00000226067	-26.2339809821114	-0.597209584218913	1.08890790372777e-151	ENST00000226067.10	1	HLF
ENST00000226091	-4.38333040493126	-0.099764425543469	1.16878643348554e-05	ENST00000226091.3	1	EFNB3
ENST00000226105	-15.8518717480258	-0.360803579090542	1.36455252469047e-56	ENST00000226105.11	1	RANGRF
ENST00000226193	-5.6732987112522	-0.141833977080646	1.4007366750116e-08	ENST00000226193.6	1	RCVRN
ENST00000226207	-8.73171254521491	-0.217966071820748	2.50845093345256e-18	ENST00000226207.6	1	MYH1
ENST00000226218	-1.54070205967971	-0.035098655443103	0.123389315305916	ENST00000226218.9	1	VTN
ENST00000226225	0.631961981838992	0.0143831986377887	0.52741172013945	ENST00000226225.7	1	TNFAIP1
ENST00000226230	13.0985206685474	0.298117022939676	3.3573777050028e-39	ENST00000226230.8	1	TMEM97
ENST00000226247	-16.211785297625	-0.378162987634391	4.16297546533095e-59	ENST00000226247.2	0	FOXN1
ENST00000226253	-3.10004654830726	-0.0705622254051463	0.00193490231858429	ENST00000226253.9	1	ALDOC
ENST00000226279	-18.1252191002699	-0.412536797033019	2.01538719263345e-73	ENST00000226279.8	1	CD38
ENST00000226284	20.477859562624	0.494504274653229	3.3924122600342e-93	ENST00000226284.7	1	IBSP
ENST00000226299	0.21618044131119	0.00532350266269148	0.82884709866216	ENST00000226299.9	1	LAP3
ENST00000226317	-17.6302307909577	-0.404644625202285	1.44376507483831e-69	ENST00000226317.10	1	CXCL6
ENST00000226319	11.9554353673952	0.315736830109623	6.08140235688078e-33	ENST00000226319.11	1	JADE1
ENST00000226328	-2.1743549339331	-0.0494874372550206	0.0296784898013929	ENST00000226328.8	0	RUFY3
ENST00000226355	1.9500857070691	0.0511223052392325	0.0511659045217022	ENST00000226355.5	1	AFM
ENST00000226359	4.51974949902781	0.118752169023348	6.19128447448365e-06	ENST00000226359.2	0	AFP
ENST00000226382	-2.02031774341145	-0.0545600461972115	0.0433504394911229	ENST00000226382.4	1	PHOX2B
ENST00000226413	2.98347583761142	0.0681445524759782	0.00284994537125717	ENST00000226413.5	1	GNRHR
ENST00000226432	-8.02978760374746	-0.184484293725531	9.7641557459824e-16	ENST00000226432.9	1	CWH43
ENST00000226444	-10.993908839916	-0.26021837352166	4.08828264976534e-28	ENST00000226444.4	1	SULT1E1
ENST00000226460	-2.67100826966389	-0.0722127230488249	0.00756237836849059	ENST00000226460.5	1	SMR3A
ENST00000226522	-9.0551213890586	-0.206167359547811	1.36415969519597e-19	ENST00000226522.8	0	LAMTOR3
ENST00000226524	-10.8042761279131	-0.253695817192495	3.28538022597358e-27	ENST00000226524.4	1	PF4V1
ENST00000226574	-11.141147192562	-0.253700650904949	7.90938894973476e-29	ENST00000226574.9	1	NFKB1
ENST00000226725	-8.16050747170011	-0.185790384515217	3.33619923949121e-16	ENST00000226725.11	1	KLHL2
ENST00000226730	-7.7667800047711	-0.200010530877957	8.05064924751261e-15	ENST00000226730.5	1	IL2
ENST00000226760	-20.998202005912	-0.478528279162573	6.81149727685122e-98	ENST00000226760.5	1	WFS1
ENST00000226796	-0.236160701763812	-0.00541610549334867	0.813307972534325	ENST00000226796.7	1	GAR1
ENST00000226798	-5.58052858694352	-0.127010569427445	2.3978873597166e-08	ENST00000226798.9	1	FRG1
ENST00000226951	-6.26414854489578	-0.14618649675101	3.74868004159872e-10	ENST00000226951.11	1	CLNK
ENST00000227065	-15.5019388721489	-0.381579601672287	3.36579874795571e-54	ENST00000227065.8	0	FAM149A
ENST00000227135	3.83745718684547	0.0873399730818446	0.000124314899239641	ENST00000227135.7	1	SPA17
ENST00000227155	-16.8953222520894	-0.384531573543758	4.87045689585754e-64	ENST00000227155.9	1	CD82
ENST00000227157	-0.609672941121846	-0.0139321248659791	0.542078482578866	ENST00000227157.8	0	LDHA
ENST00000227163	-8.00365799525671	-0.183273768430341	1.20776542357296e-15	ENST00000227163.8	0	SPI1
ENST00000227214	-3.10264807986067	-0.0706241483754598	0.00191797567191805	ENST00000227214.10	0	PLEKHB1
ENST00000227251	-14.9999451112316	-0.386451062343493	7.3480063754384e-51	ENST00000227251.7	0	CRYAB
ENST00000227266	0.639630254829168	0.0145932002163314	0.522413008228656	ENST00000227266.10	1	CTSC
ENST00000227322	0.904227887910912	0.020579954986633	0.36587457538562	ENST00000227322.8	1	ZPR1
ENST00000227348	-6.05311240476318	-0.143247887561375	1.42073656368776e-09	ENST00000227348.9	1	CRTAM
ENST00000227349	-15.7452908561326	-0.358418902761674	7.39901357602327e-56	ENST00000227349.7	1	JHY
ENST00000227378	6.85557896260305	0.156392821124695	7.10242770494246e-12	ENST00000227378.7	0	HSPA8
ENST00000227451	-5.52805369629075	-0.125816262178837	3.23802953502428e-08	ENST00000227451.4	1	DTX4
ENST00000227471	-2.78946795567254	-0.0634872091369516	0.00527947206582174	ENST00000227471.7	1	UNC93B1
ENST00000227474	-3.34005292578204	-0.0762539878948478	0.000837624251740061	ENST00000227474.8	1	PUS3
ENST00000227495	2.13253120151443	0.0508037925159662	0.0329632022949342	ENST00000227495.10	0	ST3GAL4
ENST00000227503	-5.32783301645921	-0.121831957787518	9.93914348155825e-08	ENST00000227503.13	0	SF1
ENST00000227507	-4.49733284091309	-0.10235747315506	6.88112222996881e-06	ENST00000227507.3	1	CCND1
ENST00000227520	-9.82428869600223	-0.223597001642023	8.84965533866658e-23	ENST00000227520.10	1	CCDC86
ENST00000227524	-13.279248886195	-0.30223032394287	3.05442578663748e-40	ENST00000227524.9	1	PRPF19
ENST00000227525	-19.1470495933355	-0.435784092083478	1.02427919096758e-81	ENST00000227525.8	1	TMEM109
ENST00000227618	-14.9842922154272	-0.341133185624145	9.30111319229774e-51	ENST00000227618.9	1	ANAPC15
ENST00000227638	3.48354565723804	0.0792862658746454	0.000494818713360555	ENST00000227638.8	1	PANX1
ENST00000227665	3.97271522175752	0.104332715225707	7.10579833032374e-05	ENST00000227665.9	1	APOA5
ENST00000227667	4.76007033895355	0.122581583993066	1.93525502064785e-06	ENST00000227667.8	1	APOC3
ENST00000227752	-2.85678130350267	-0.065021909252009	0.00427960595239989	ENST00000227752.8	1	IL10RA
ENST00000227756	-8.34845334943942	-0.190007561366001	6.91626525177146e-17	ENST00000227756.5	1	GALNT18
ENST00000227758	1.56745685150714	0.0356747649188785	0.117007944289092	ENST00000227758.7	1	BIRC2
ENST00000227868	4.01131141878168	0.0912958926234499	6.03823985317142e-05	ENST00000227868.9	1	PDHX
ENST00000227880	8.78700660221754	0.234562818090724	1.53597757823094e-18	ENST00000227880.8	1	SLC15A3
ENST00000227918	-0.928341242525569	-0.0238536760632664	0.353230586963178	ENST00000227918.3	1	SCGB2A2
ENST00000228027	8.23773278085682	0.187771020346422	1.75504626202297e-16	ENST00000228027.12	1	DGAT2
ENST00000228136	-10.6392421669965	-0.242144840735744	1.95714649944197e-26	ENST00000228136.9	1	C11orf58
ENST00000228140	-14.1054367016922	-0.32103917788195	3.51605929539545e-45	ENST00000228140.6	0	RPS13
ENST00000228251	-9.7413012266252	-0.221708068775538	2.00964320627417e-22	ENST00000228251.9	1	YBX3
ENST00000228264	-0.203197193710516	-0.00475522789806059	0.838980906177339	ENST00000228264.10	0	DDX11
ENST00000228284	2.9924694576331	0.0682366539059769	0.002767303554125	ENST00000228284.8	0	SART3
ENST00000228289	0.415081017711991	0.00998243936183007	0.67808259494999	ENST00000228289.9	0	ZNF268
ENST00000228306	-1.38633539697674	-0.031568938683476	0.165644513081424	ENST00000228306.8	0	RPLP0
ENST00000228307	-13.2290618408669	-0.317782355173484	5.96269821851587e-40	ENST00000228307.11	0	PXN
ENST00000228318	1.23956397393884	0.0312528763753558	0.21513671269873	ENST00000228318.8	0	SLC25A3
ENST00000228347	2.20636555420696	0.0502543975976579	0.027358414816047	ENST00000228347.9	1	POLR3B
ENST00000228425	-14.207558712537	-0.323391607277641	8.22429322924091e-46	ENST00000228425.11	1	PPFIBP1
ENST00000228434	-19.2454953293959	-0.438722668668667	1.53984557120012e-82	ENST00000228434.7	1	CD69
ENST00000228437	-3.21731434945061	-0.073224827174485	0.00129396739690808	ENST00000228437.10	1	PRDM4
ENST00000228438	0.380820201398872	0.00866741295595841	0.703336668228831	ENST00000228438.3	1	CLEC2B
ENST00000228463	2.39309614965787	0.0653202461556221	0.016706862286141	ENST00000228463.6	0	SELPLG
ENST00000228468	1.14968963972218	0.028588594726331	0.250271722962086	ENST00000228468.8	0	ASIC1
ENST00000228476	6.766510271714	0.184325462785263	1.31925677488055e-11	ENST00000228476.8	1	DAO
ENST00000228495	-18.1909321815755	-0.4140182455482	6.08956104653247e-74	ENST00000228495.11	1	KCTD10
ENST00000228506	6.84612906469987	0.155815123484128	7.58750306024999e-12	ENST00000228506.8	1	MLEC
ENST00000228510	-0.0276231914220337	-0.000647259629395813	0.97796268464133	ENST00000228510.8	1	MVK
ENST00000228515	1.57936008752201	0.0359455956406123	0.114253486675	ENST00000228515.6	1	CSRNP2
ENST00000228534	-2.33128510092589	-0.053213644347773	0.0197383313216253	ENST00000228534.6	1	IL23A
ENST00000228567	-21.7886736268008	-0.528358204441152	2.9713265952425e-105	ENST00000228567.7	1	SYT10
ENST00000228606	6.6714424517133	0.156076289931743	2.53301283872156e-11	ENST00000228606.9	1	CYP27B1
ENST00000228641	-4.51647106531696	-0.117584431287992	6.2878704374315e-06	ENST00000228641.4	1	MYF6
ENST00000228644	-2.94524076519416	-0.0798929515359314	0.00322703441632465	ENST00000228644.4	1	MYF5
ENST00000228682	-13.2332658477248	-0.304193529873527	5.63831347484853e-40	ENST00000228682.7	1	GLI1
ENST00000228705	-6.41928858034861	-0.14610040701462	1.36912653473975e-10	ENST00000228705.7	1	PPM1H
ENST00000228740	-7.82085441942161	-0.1779998872756	5.24659932640657e-15	ENST00000228740.7	1	LTA4H
ENST00000228741	-4.79675825530875	-0.109172274260536	1.61254015836557e-06	ENST00000228741.8	1	ELK3
ENST00000228799	-17.5300504878031	-0.398977764247311	8.44944171180273e-69	ENST00000228799.7	1	ITFG2
ENST00000228811	-12.8663489619951	-0.305625352291321	6.96158354717368e-38	ENST00000228811.8	1	PRR4
ENST00000228820	-7.76670055677065	-0.177228434863933	8.05569832327737e-15	ENST00000228820.9	1	PARP11
ENST00000228825	0.38266433838639	0.00870928528737304	0.701968659285627	ENST00000228825.12	1	ARPC3
ENST00000228827	-6.6610419696942	-0.151602965118394	2.71892977429094e-11	ENST00000228827.8	1	GPN3
ENST00000228837	-4.69347069144227	-0.127174170226113	2.68608488826003e-06	ENST00000228837.3	1	FGF6
ENST00000228841	-14.6311705253713	-0.368330109981967	1.77703351971976e-48	ENST00000228841.15	1	MYL2
ENST00000228843	6.1600816699354	0.149889666950588	7.27074374385321e-10	ENST00000228843.13	0	RAD51AP1
ENST00000228850	-4.12140850537642	-0.103957621371867	3.7656302222933e-05	ENST00000228850.6	1	AKAP3
ENST00000228862	-4.39610614644265	-0.102499228214272	1.10210055157854e-05	ENST00000228862.3	0	DUSP16
ENST00000228865	-13.3018818262529	-0.302745440487796	2.2571498104688e-40	ENST00000228865.3	1	CREBL2
ENST00000228872	-3.92044435552631	-0.0892277934947888	8.83858434150299e-05	ENST00000228872.9	1	CDKN1B
ENST00000228887	-4.2685058679939	-0.109971644234253	1.96786651919072e-05	ENST00000228887.5	1	GPRC5D
ENST00000228916	-10.7226133030093	-0.244517965250019	7.97185424357119e-27	ENST00000228916.7	1	SCNN1A
ENST00000228918	-12.6673212475924	-0.288303098839294	8.97263993508789e-37	ENST00000228918.9	1	LTBR
ENST00000228922	-10.7146404271526	-0.244107739715268	8.68942539862123e-27	ENST00000228922.11	1	OGFOD2
ENST00000228928	6.15449797772074	0.156988579794783	7.53156850946254e-10	ENST00000228928.12	1	OAS3
ENST00000228936	9.80717792861522	0.223270729152417	1.04860101545311e-22	ENST00000228936.6	1	ART4
ENST00000228938	-21.6402127009342	-0.492556528054462	7.51557893562343e-104	ENST00000228938.5	0	MGP
ENST00000228945	-1.50877884482292	-0.0343391951560629	0.131355308722046	ENST00000228945.9	1	ARHGDIB
ENST00000228955	1.67309316626984	0.0424894952143509	0.0943089566345627	ENST00000228955.11	0	GTF2H3
ENST00000229002	-15.3199980917896	-0.376314433911034	5.62191589527147e-53	ENST00000229002.6	0	RERGL
ENST00000229003	-7.3044453344104	-0.168337815883857	2.78412830138449e-13	ENST00000229003.7	0	ENDOU
ENST00000229022	2.69278198149186	0.0748753287350199	0.00708585875773757	ENST00000229022.9	0	VDR
ENST00000229030	-19.4562304091929	-0.442924136650736	2.58083701677493e-84	ENST00000229030.5	1	FZD10
ENST00000229134	-0.203145538658328	-0.00524305563873302	0.839021279020172	ENST00000229134.5	1	IL26
ENST00000229135	-1.65224914668065	-0.0390870289894842	0.0984837713517543	ENST00000229135.4	1	IFNG
ENST00000229179	-1.90929986283222	-0.0434578959295951	0.0562234200048647	ENST00000229179.9	1	NUP107
ENST00000229195	5.37347950039003	0.122299619792164	7.72315893083957e-08	ENST00000229195.8	1	CNOT2
ENST00000229201	8.8737526011092	0.202008612607579	7.07215720469803e-19	ENST00000229201.4	0	TIMELESS
ENST00000229214	-2.70882762211527	-0.0616518190715136	0.00675214107993826	ENST00000229214.9	1	KRR1
ENST00000229238	1.72085787573586	0.0391660279659323	0.0852766171251408	ENST00000229238.5	1	MRPL51
ENST00000229239	7.92982778311346	0.180479805786173	2.19449995512959e-15	ENST00000229239.10	1	GAPDH
ENST00000229243	0.374740869402025	0.00854304153959782	0.707853194081958	ENST00000229243.7	1	ACRBP
ENST00000229251	-16.5721468448382	-0.387098819689408	1.1079836079322e-61	ENST00000229251.7	0	COPS7A
ENST00000229264	-6.95229254826129	-0.166243587786473	3.59397120860978e-12	ENST00000229264.8	1	GNB3
ENST00000229265	10.9777999595577	0.274507151510104	4.8868004551041e-28	ENST00000229265.10	0	CDCA3
ENST00000229266	-5.53425721253686	-0.125958897372954	3.12550033079923e-08	ENST00000229266.8	1	CHPT1
ENST00000229268	-8.52364376720504	-0.194057913490255	1.54610661070163e-17	ENST00000229268.13	1	USP5
ENST00000229270	0.580483991523544	0.0145688888434153	0.561588279146666	ENST00000229270.8	0	TPI1
ENST00000229277	-7.42027472561603	-0.169073017073547	1.16877644465217e-13	ENST00000229277.6	1	ENO2
ENST00000229281	-9.34262620018547	-0.212634549987699	9.39737372921674e-21	ENST00000229281.6	1	C12orf57
ENST00000229304	1.78803385494055	0.0497506965849064	0.0737705459571822	ENST00000229304.5	1	APOBEC1
ENST00000229307	-0.826740856156863	-0.0200962620241771	0.408383958909946	ENST00000229307.9	1	NANOG
ENST00000229314	-6.15205223625752	-0.140018216106373	7.64866752078407e-10	ENST00000229314.10	1	GOLT1B
ENST00000229328	-9.70039874479554	-0.220786395556095	3.00322622286052e-22	ENST00000229328.10	1	PRKAB1
ENST00000229329	-6.00099857669575	-0.136581342004573	1.96107710114906e-09	ENST00000229329.7	1	CMAS
ENST00000229330	-10.7098234342216	-0.243751428943845	9.15362262732383e-27	ENST00000229330.9	1	HCFC2
ENST00000229332	-3.55582979180382	-0.0814310844958516	0.000376787966789653	ENST00000229332.12	1	CLEC4A
ENST00000229335	-0.297941987521612	-0.00771025249490961	0.765747440980592	ENST00000229335.11	1	AICDA
ENST00000229340	-12.5154290720927	-0.284846094471119	6.1474782207754e-36	ENST00000229340.10	1	RAB35
ENST00000229379	10.6328714134987	0.241999844967543	2.09559195180249e-26	ENST00000229379.3	1	COX6A1
ENST00000229384	1.63617497127827	0.0433072273030841	0.101802973078487	ENST00000229384.5	0	GATC
ENST00000229387	1.8586484751315	0.0463766982470761	0.0630769812479826	ENST00000229387.6	0	RFX4
ENST00000229390	-1.67559199562006	-0.0381357948760788	0.0938181377355457	ENST00000229390.8	1	SRSF9
ENST00000229395	-9.6263570948591	-0.219149762213961	6.18845670251837e-22	ENST00000229395.8	1	FGFR1OP2
ENST00000229402	-5.89665402722789	-0.134226740758084	3.70946492012835e-09	ENST00000229402.4	1	KLRB1
ENST00000229447	-0.995379704217005	-0.022986343549499	0.319551625861996	ENST00000229447.9	0	IYD
ENST00000229471	-0.260627821364133	-0.00606956491992157	0.794379532633615	ENST00000229471.8	0	FYN
ENST00000229554	-5.71036564526017	-0.132925947840281	1.12733704438151e-08	ENST00000229554.10	1	RSPH4A
ENST00000229563	-12.6944807756619	-0.288921238693206	6.34493420483638e-37	ENST00000229563.6	1	TMEM14C
ENST00000229570	-7.71205754352946	-0.175537296327001	1.23805282706502e-14	ENST00000229570.9	0	SMIM8
ENST00000229583	-1.08486896170993	-0.0297827819157995	0.277979696682662	ENST00000229583.9	0	ADTRP
ENST00000229595	6.86423541674619	0.156227216720069	6.68483130088748e-12	ENST00000229595.6	1	ASF1A
ENST00000229633	-13.4671861143795	-0.306507699104817	2.43988460638145e-41	ENST00000229633.7	1	HINT3
ENST00000229634	0.377343866319917	0.00886917840712957	0.70591807683827	ENST00000229634.13	0	NCOA7
ENST00000229708	21.6047421646849	0.492107682997381	1.62090938140835e-103	ENST00000229708.4	1	ULBP1
ENST00000229729	-12.7027915271489	-0.289130378600298	5.70575285306821e-37	ENST00000229729.11	1	SLC44A4
ENST00000229758	20.5333377962183	0.47104621977436	1.08462473006652e-93	ENST00000229758.8	1	FBXO5
ENST00000229768	0.919070270865685	0.0255780488427331	0.358058817977809	ENST00000229768.9	0	OPRM1
ENST00000229769	-5.05728892154862	-0.115103167740684	4.25258709759783e-07	ENST00000229769.3	1	FANCE
ENST00000229771	-12.1046948401242	-0.326677142476019	9.97396013692086e-34	ENST00000229771.11	1	TULP1
ENST00000229794	-3.92522612183263	-0.0893427332308566	8.66483048774467e-05	ENST00000229794.9	1	MAPK14
ENST00000229795	5.17432140127954	0.117780693452895	2.2874078782494e-07	ENST00000229795.7	0	MAPK14
ENST00000229812	2.16077516989835	0.0491783673280646	0.0307127110046943	ENST00000229812.8	1	STK38
ENST00000229829	-15.9940281699155	-0.364017879933272	1.40635788793509e-57	ENST00000229829.7	1	HLA-DOA
ENST00000229854	0.313778819892177	0.00756234923083748	0.753689031830842	ENST00000229854.12	0	MCM3
ENST00000229903	-4.20729988213602	-0.095763061623669	2.58440089059419e-05	ENST00000229903.5	1	SAYSD1
ENST00000229913	0.919793142896431	0.0238398848855103	0.357680867369555	ENST00000229913.9	0	KIF6
ENST00000229922	-18.6248992445542	-0.42390002532084	2.01871913921168e-77	ENST00000229922.7	1	CAP2
ENST00000229955	-8.44586093064993	-0.192229653685297	3.01812818047434e-17	ENST00000229955.4	1	GPR63
ENST00000229971	3.86488591066566	0.0880732359399139	0.000111141137788828	ENST00000229971.2	0	FBXL4
ENST00000230036	-7.70266017584575	-0.17530982799245	1.3326241377983e-14	ENST00000230036.2	1	GPLD1
ENST00000230048	-0.252063891681901	-0.00573687203924003	0.800991679243778	ENST00000230048.5	1	ACOT13
ENST00000230050	-1.23869242679862	-0.0281921377199368	0.215459424371378	ENST00000230050.4	1	RPS12
ENST00000230053	-0.880919901984566	-0.0201754566339138	0.378361174664008	ENST00000230053.11	1	B3GAT2
ENST00000230056	3.99069076107863	0.0908279628778935	6.58811349246543e-05	ENST00000230056.8	1	GMNN
ENST00000230085	-1.97468210720004	-0.0449429646253333	0.0483042347061498	ENST00000230085.13	1	SNX3
ENST00000230122	1.23366288456353	0.0280776673766197	0.217328549692718	ENST00000230122.4	1	ZBTB24
ENST00000230124	-10.425012259304	-0.242709021947661	1.90634750135605e-25	ENST00000230124.8	1	FIG4
ENST00000230173	0.96176791109661	0.023688763949982	0.336166200379695	ENST00000230173.10	0	ADGRG6
ENST00000230256	-8.85424572952553	-0.215314368584299	8.42515926779662e-19	ENST00000230256.8	1	UNC93A
ENST00000230301	0.238645969833755	0.00563970890375975	0.811380116038989	ENST00000230301.9	1	C6orf118
ENST00000230321	-8.65769031453291	-0.197571599964275	4.81419333196026e-18	ENST00000230321.11	1	MDFI
ENST00000230323	-3.35921198725132	-0.0922608436889787	0.0007816508157924	ENST00000230323.8	0	TFEB
ENST00000230340	-6.03737893376577	-0.137409350531441	1.56637598149076e-09	ENST00000230340.9	1	BYSL
ENST00000230354	2.62388718634968	0.0599869592122194	0.00869325740865253	ENST00000230354.10	0	TBP
ENST00000230361	3.07975659242671	0.070094816641407	0.00207169830418791	ENST00000230361.4	1	GUCA1B
ENST00000230381	-9.84844191494273	-0.224164414882125	6.96147545565201e-23	ENST00000230381.7	1	PRPH2
ENST00000230413	-1.755254360558	-0.0400167923008878	0.0792158092899316	ENST00000230413.9	0	MRPL2
ENST00000230419	-8.48329393403118	-0.19359181197557	2.18906732489994e-17	ENST00000230419.9	1	PTK7
ENST00000230431	-0.65526552752824	-0.0149135778951577	0.512296811481654	ENST00000230431.11	1	DNPH1
ENST00000230449	-2.26036010615313	-0.0514448801257424	0.023798910350132	ENST00000230449.9	1	EXOC2
ENST00000230461	-6.63857663700114	-0.15109143034531	3.1672666086162e-11	ENST00000230461.11	1	TMEM30A
ENST00000230480	9.92691343062313	0.229129982912105	3.17945144736418e-23	ENST00000230480.10	0	VEGFA
ENST00000230510	10.8392395455025	0.265423612217012	2.24327951426947e-27	ENST00000230510.7	0	TTK
ENST00000230529	-2.50484910066326	-0.067569857558124	0.0122503645648652	ENST00000230529.9	0	CCN6
ENST00000230538	-3.53526647570562	-0.0805396785828609	0.000407364129547167	ENST00000230538.12	1	LAMA4
ENST00000230565	-5.14732041932106	-0.117156812356734	2.64233761307629e-07	ENST00000230565.3	0	ENPP5
ENST00000230568	2.0628669020966	0.0469505536942946	0.0391252755126342	ENST00000230568.5	1	LY86
ENST00000230582	-10.4411363048593	-0.259911055689217	1.60873385296846e-25	ENST00000230582.8	1	PRSS16
ENST00000230588	4.67326699562022	0.112367408807271	2.96445982590813e-06	ENST00000230588.9	1	MEP1A
ENST00000230640	-6.88653305398842	-0.156734701908775	5.71684819698145e-12	ENST00000230640.10	1	MTREX
ENST00000230658	-25.5194090931771	-0.585948826426755	1.2005595362312e-143	ENST00000230658.12	1	ISL1
ENST00000230671	8.56144866231447	0.200229719553585	1.11458047485077e-17	ENST00000230671.7	1	SLC6A7
ENST00000230771	-5.80468526121221	-0.132122815608046	6.4487023079806e-09	ENST00000230771.9	1	HARS2
ENST00000230792	-13.8544609897078	-0.315322644071741	1.19550906606829e-43	ENST00000230792.7	1	NUDT12
ENST00000230859	11.3381808862661	0.258052402778705	8.48907143311773e-30	ENST00000230859.8	1	TENT4A
ENST00000230882	-10.2463485091245	-0.234772906576241	1.2289897460113e-24	ENST00000230882.9	1	GHR
ENST00000230895	-15.0620539571264	-0.342806244970657	2.87707668685926e-51	ENST00000230895.11	1	DAP
ENST00000230901	0.140923544516521	0.00321206841409142	0.88793034192535	ENST00000230901.9	0	BRD8
ENST00000230990	-15.1116789082544	-0.343936480333217	1.35639267762952e-51	ENST00000230990.7	1	HBEGF
ENST00000231004	5.52335945687134	0.125709423191741	3.32578341028695e-08	ENST00000231004.5	1	LOX
ENST00000231009	-5.91732257182469	-0.134725832797763	3.27224546980095e-09	ENST00000231009.3	1	GZMK
ENST00000231021	3.33028852235799	0.0918712637441683	0.000867560370367057	ENST00000231021.9	1	CDH9
ENST00000231061	0.0191960861972581	0.000436895143660115	0.984684679790832	ENST00000231061.9	1	SPARC
ENST00000231121	2.64768849245865	0.0671809963316027	0.00810441653001448	ENST00000231121.3	1	HAND1
ENST00000231130	1.55940996370285	0.035492513994418	0.11889937955846	ENST00000231130.3	1	PCDHB3
ENST00000231134	-0.108386637533031	-0.00246684729746143	0.913689000393228	ENST00000231134.8	1	PCDHB5
ENST00000231136	4.31310128724869	0.0982241849470672	1.60980322138232e-05	ENST00000231136.4	1	PCDHB6
ENST00000231137	-1.25277536739619	-0.0285132695481866	0.210287468572619	ENST00000231137.6	1	PCDHB7
ENST00000231173	-6.05062358731499	-0.137711321720016	1.44286222843158e-09	ENST00000231173.6	1	PCDHB15
ENST00000231188	5.20351596935334	0.144434687639238	1.95552939872265e-07	ENST00000231188.9	0	GRM6
ENST00000231198	-15.0645687627424	-0.342863744196561	2.76966931008668e-51	ENST00000231198.12	1	THG1L
ENST00000231228	1.57225874372006	0.0369364653110008	0.11589055680928	ENST00000231228.3	1	IL12B
ENST00000231229	1.37528933036305	0.037306262060832	0.169041763034016	ENST00000231229.8	0	BTNL8
ENST00000231238	-0.0420805051823781	-0.000957742581769483	0.966434521014226	ENST00000231238.10	1	TTC1
ENST00000231338	-5.44303116343671	-0.127621581002719	5.23814786110328e-08	ENST00000231338.7	0	C1QTNF3
ENST00000231357	-5.13612165466208	-0.120983056196465	2.80466140883432e-07	ENST00000231357.7	1	IRX4
ENST00000231368	-3.57491479499768	-0.0813636121907115	0.000350341972005368	ENST00000231368.10	1	LNPEP
ENST00000231420	7.12614014134882	0.195416873584734	1.03222622474453e-12	ENST00000231420.11	1	AGXT2
ENST00000231423	1.03223207448751	0.0284757505314544	0.301963412776338	ENST00000231423.7	0	PRLR
ENST00000231449	-0.406052692787251	-0.0111645774852634	0.68470388419736	ENST00000231449.7	1	IL4
ENST00000231454	1.2150175955195	0.0315057689520147	0.224359380504123	ENST00000231454.6	1	IL5
ENST00000231461	12.9186307079391	0.294022800327036	3.53374164366394e-38	ENST00000231461.10	1	ST8SIA4
ENST00000231484	12.5234763396689	0.285029247020426	5.55478510527872e-36	ENST00000231484.4	1	PCDH12
ENST00000231498	11.3982000902715	0.259418415542289	4.2685278641368e-30	ENST00000231498.8	1	NUP155
ENST00000231509	4.36085564240184	0.118635270629579	1.29554822205257e-05	ENST00000231509.7	0	NR3C1
ENST00000231512	7.58882480141475	0.172718577513947	3.22819891459805e-14	ENST00000231512.5	1	C5orf15
ENST00000231524	-11.35259890734	-0.258380551096214	7.19905484091506e-30	ENST00000231524.14	1	TRIM23
ENST00000231526	-5.09629483576459	-0.119472511856196	3.46365552374733e-07	ENST00000231526.8	0	TRAPPC13
ENST00000231572	3.96436910197189	0.0902278493726555	7.35903137997471e-05	ENST00000231572.8	1	RARS1
ENST00000231656	0.931812811120816	0.0215345265370235	0.351433272693539	ENST00000231656.13	1	CDX1
ENST00000231668	-4.35719282022893	-0.099707349645594	1.31741201516893e-05	ENST00000231668.13	0	BNIP1
ENST00000231706	-12.7014716740981	-0.296595077720401	5.80281151247868e-37	ENST00000231706.6	1	SLC7A14
ENST00000231721	-11.8454941517368	-0.269599267632047	2.27075905538709e-32	ENST00000231721.7	1	SEMA3G
ENST00000231749	7.64129758196398	0.174629982164086	2.15043397728432e-14	ENST00000231749.8	1	ZMYND10
ENST00000231751	-17.3575510497269	-0.400641690210678	1.72944579078555e-67	ENST00000231751.9	1	LTF
ENST00000231790	-6.027521604089	-0.137907746737245	1.66493001355319e-09	ENST00000231790.8	1	MLH1
ENST00000231887	-7.57189217457169	-0.172333990357613	3.67826719466637e-14	ENST00000231887.8	1	EHHADH
ENST00000231948	-6.66894370887217	-0.151853739703275	2.57651044299631e-11	ENST00000231948.9	1	CRBN
ENST00000232003	3.39520538570921	0.0886495954555837	0.000685771352906921	ENST00000232003.5	1	HRG
ENST00000232014	3.44665410554373	0.0819009159720514	0.000567574755879289	ENST00000232014.8	0	BCL6
ENST00000232125	-0.547801040259811	-0.0124679298718053	0.583828524241968	ENST00000232125.9	0	FAM162A
ENST00000232217	6.38293137810518	0.159989488968237	1.73729770080635e-10	ENST00000232217.6	1	RBP2
ENST00000232219	-10.9467207428022	-0.270532075974906	6.88968957649492e-28	ENST00000232219.6	0	RBP1
ENST00000232375	6.93012257135986	0.157727507055707	4.20476143396376e-12	ENST00000232375.8	1	PFKFB4
ENST00000232424	-14.5322755083636	-0.33074870214126	7.56645725873594e-48	ENST00000232424.4	1	HES1
ENST00000232458	12.1543569383233	0.277768940757546	5.43880593667119e-34	ENST00000232458.9	0	ECT2
ENST00000232461	4.85539393008487	0.125509899667373	1.20147653770797e-06	ENST00000232461.8	1	GNAT1
ENST00000232496	-5.12166668369553	-0.116567058438818	3.02846867584128e-07	ENST00000232496.5	1	TUSC2
ENST00000232501	-4.62768718544459	-0.105332680960298	3.69771971058803e-06	ENST00000232501.8	1	NPRL2
ENST00000232508	-6.75835028464818	-0.154036119723337	1.39571769153445e-11	ENST00000232508.9	0	CYB561D2
ENST00000232519	-5.55028114035669	-0.134833553898747	2.85210562053632e-08	ENST00000232519.9	0	C3orf14
ENST00000232564	3.5948653125302	0.0818176778858691	0.000324559440272869	ENST00000232564.8	1	GNB4
ENST00000232603	-3.02949907157703	-0.078503326000875	0.00244959656656695	ENST00000232603.10	1	MORC1
ENST00000232607	13.6120369307501	0.309804444992348	3.39643827576753e-42	ENST00000232607.7	1	UMPS
ENST00000232744	-9.37739307714415	-0.213618228235238	6.76240009564749e-21	ENST00000232744.13	1	ABTB1
ENST00000232766	2.86859941378328	0.0652881603108856	0.00412293607864547	ENST00000232766.6	1	KLHL18
ENST00000232854	7.84715926028142	0.179043617295212	4.25566688973127e-15	ENST00000232854.9	1	HEMK1
ENST00000232888	-3.02116219491433	-0.0687604273915031	0.00251806435967533	ENST00000232888.7	1	RRP9
ENST00000232892	2.66278676235369	0.0679372089376668	0.00774965063410028	ENST00000232892.12	1	AADAC
ENST00000232905	-10.8774748424418	-0.247567109993036	1.47595083561535e-27	ENST00000232905.4	1	EIF1B
ENST00000232974	-6.56824329876552	-0.161407018340028	5.0912307471174e-11	ENST00000232974.11	1	ZBTB47
ENST00000232975	-11.1472554785936	-0.253869016562067	7.38491153419125e-29	ENST00000232975.8	1	TNNC1
ENST00000232978	9.32175366142575	0.212159824484677	1.1443303744826e-20	ENST00000232978.13	1	NKTR
ENST00000233025	-6.34015711584987	-0.144299406946431	2.2953096595534e-10	ENST00000233025.11	0	SPCS1
ENST00000233027	5.251261221953	0.119516577618288	1.51061267075637e-07	ENST00000233027.10	1	NEK4
ENST00000233047	-10.5223436776653	-0.239526021455558	6.81567726877139e-26	ENST00000233047.9	1	LDAF1
ENST00000233055	-0.679239678848833	-0.015459219864969	0.49698600990295	ENST00000233055.9	1	WDFY1
ENST00000233057	-0.780603064332631	-0.0179960525600415	0.435035988934266	ENST00000233057.9	1	EIF2AK2
ENST00000233072	6.24525853299101	0.164455447117319	4.23099696871631e-10	ENST00000233072.10	1	CPS1
ENST00000233078	0.243141661948432	0.00554729068388532	0.807895657827161	ENST00000233078.9	1	DAZAP1
ENST00000233084	-2.28899799846142	-0.0526684858114829	0.0220794686799945	ENST00000233084.8	1	DDX1
ENST00000233099	0.477219732406073	0.0108613277417338	0.633205661353919	ENST00000233099.6	1	HEATR5B
ENST00000233114	-8.2253522696047	-0.187244604309883	1.94618008777311e-16	ENST00000233114.13	1	MDH1
ENST00000233121	-7.1370085143134	-0.162443582132801	9.53839392589847e-13	ENST00000233121.7	1	MAPRE3
ENST00000233143	9.22309072500315	0.209913807735771	2.88657408268894e-20	ENST00000233143.6	1	TMSB10
ENST00000233146	8.39118352231944	0.191034125934794	4.81272365938666e-17	ENST00000233146.7	1	MSH2
ENST00000233154	-7.94275004848934	-0.18172755471191	1.97747177297877e-15	ENST00000233154.9	1	NCK2
ENST00000233156	2.05281308155568	0.0469988196165848	0.0400907093273396	ENST00000233156.9	1	TFPI
ENST00000233190	0.966761843288114	0.0220031078245944	0.333663103263805	ENST00000233190.11	1	NDUFS1
ENST00000233202	3.27951340445059	0.0746415945485291	0.0010398627010203	ENST00000233202.11	1	SLC11A1
ENST00000233242	-6.67366718552618	-0.152390425297475	2.49489063009375e-11	ENST00000233242.5	1	APOB
ENST00000233330	-11.8891288796612	-0.272019427246929	1.34805231069832e-32	ENST00000233330.6	0	RTKN
ENST00000233331	-7.8007388796486	-0.177547747925058	6.15457450112032e-15	ENST00000233331.12	1	INO80B
ENST00000233336	8.98301390898155	0.204449756681436	2.63449216350626e-19	ENST00000233336.7	1	TTL
ENST00000233379	6.47645771042079	0.147401553250324	9.39009181107481e-11	ENST00000233379.9	1	FAHD2A
ENST00000233468	9.73794819846848	0.221631755213327	2.07705660254879e-22	ENST00000233468.5	1	SF3B6
ENST00000233505	14.4454855084614	0.371753119421003	2.67664508966969e-47	ENST00000233505.12	0	CENPA
ENST00000233535	0.107966989298806	0.00247977488387437	0.914021877825647	ENST00000233535.9	1	SLC30A3
ENST00000233545	-2.24989576563622	-0.055626369260533	0.024455562810871	ENST00000233545.6	0	MPV17
ENST00000233557	-10.7208903053286	-0.244008337829731	8.121774719121e-27	ENST00000233557.7	0	NRBP1
ENST00000233573	5.83198626362986	0.161168484238663	5.47714289747784e-09	ENST00000233573.6	0	ITGA4
ENST00000233575	-13.1015386799885	-0.298187083029184	3.22649501304563e-39	ENST00000233575.7	1	SNX17
ENST00000233596	-13.8602451427197	-0.315455014111414	1.10296926225688e-43	ENST00000233596.8	0	REEP6
ENST00000233607	6.38545941934039	0.145781146612046	1.70883656480797e-10	ENST00000233607.6	0	APC2
ENST00000233609	2.08348796077292	0.0474197049200807	0.0372067679585666	ENST00000233609.8	0	RPS15
ENST00000233612	0.911521988164328	0.0207477594250057	0.362020405524151	ENST00000233612.8	0	GCA
ENST00000233615	-10.9557693280546	-0.249352873826371	6.23463309924511e-28	ENST00000233615.7	1	WBP1
ENST00000233623	-9.62980057934773	-0.219417676295232	5.98455075553879e-22	ENST00000233623.11	1	TTC31
ENST00000233627	-11.4668803241148	-0.261015312265222	1.93510311365862e-30	ENST00000233627.14	1	NDUFS7
ENST00000233630	0.377802475831987	0.00859872995652752	0.705577334358112	ENST00000233630.11	1	PCGF1
ENST00000233638	8.53786032735952	0.219818597670448	1.36730053861154e-17	ENST00000233638.8	1	TLX2
ENST00000233668	-2.26789706449533	-0.0518181620508112	0.0233354813157756	ENST00000233668.10	1	DOK1
ENST00000233710	-12.4087249723365	-0.282692896776791	2.34355040661417e-35	ENST00000233710.4	1	ACADL
ENST00000233712	2.5365364479778	0.0680899031705827	0.011195508794093	ENST00000233712.5	0	EVA1A
ENST00000233714	-0.757303928397696	-0.0209467400255218	0.448867797917669	ENST00000233714.8	0	LANCL1
ENST00000233735	-5.40428190415465	-0.135371489191249	6.50685410059709e-08	ENST00000233735.2	1	REG1A
ENST00000233741	-3.06376672094038	-0.0698323927789322	0.00218569271766197	ENST00000233741.9	1	FANCL
ENST00000233809	-9.879781289498	-0.224859818894868	5.09439758595117e-23	ENST00000233809.9	1	IGFBP2
ENST00000233813	-17.4016293534821	-0.396054033003643	8.018918415205e-68	ENST00000233813.5	1	IGFBP5
ENST00000233826	7.94120403021947	0.183593868306219	2.00227997549548e-15	ENST00000233826.4	1	KCNJ13
ENST00000233838	1.77199155512594	0.0403298097896558	0.0763959590609002	ENST00000233838.9	1	GGCX
ENST00000233840	1.24400471769933	0.0344238536832324	0.213497826624543	ENST00000233840.3	1	NEU2
ENST00000233892	0.526134083590521	0.0145783130754648	0.5987950488044	ENST00000233892.8	0	MOB4
ENST00000233893	15.5936765713753	0.35490576025927	8.03717575460499e-55	ENST00000233893.10	1	HSPE1
ENST00000233948	-20.0033539635432	-0.456952126505616	5.14905567820609e-89	ENST00000233948.4	1	WNT6
ENST00000233954	-10.9975776891991	-0.26053502727335	3.92534760939329e-28	ENST00000233954.6	1	IL1RL1
ENST00000233957	-7.8915127479251	-0.181846202034896	2.98545328153103e-15	ENST00000233957.7	1	IL18R1
ENST00000233969	-2.15624883834784	-0.0490761377341159	0.0310642398647134	ENST00000233969.3	1	SLC9A2
ENST00000233997	6.0082598348918	0.146433323835169	1.87525138647493e-09	ENST00000233997.4	1	AZU1
ENST00000234038	-17.1372509655746	-0.390053230797285	7.82644550518853e-66	ENST00000234038.11	1	PPP1R7
ENST00000234040	-6.395505400375	-0.145584482951355	1.60017186031367e-10	ENST00000234040.9	1	PASK
ENST00000234071	4.63581675859112	0.109328026097842	3.5553082067933e-06	ENST00000234071.8	1	PROC
ENST00000234091	-7.92831841421397	-0.18110031607636	2.22133161233483e-15	ENST00000234091.8	0	ID2
ENST00000234111	1.78339185085881	0.0405892759011744	0.0745225388569872	ENST00000234111.9	1	ODC1
ENST00000234115	-5.11016645071747	-0.116556483344462	3.21875104901485e-07	ENST00000234115.10	0	PLEKHB2
ENST00000234142	-11.01699900518	-0.250873610259755	3.16433356962117e-28	ENST00000234142.9	0	GREB1
ENST00000234160	-7.39116379157573	-0.168219893021587	1.45549190539241e-13	ENST00000234160.5	1	GORASP2
ENST00000234170	1.16408755031146	0.0264941609607337	0.244388533398799	ENST00000234170.10	1	CEBPZ
ENST00000234179	-5.17140454004423	-0.118681082672512	2.32340956861209e-07	ENST00000234179.8	1	PRKD3
ENST00000234195	-0.622435811765686	-0.0167121780332168	0.533655338509734	ENST00000234195.7	0	RMDN2
ENST00000234198	8.81625367253232	0.20145289143796	1.18353171381617e-18	ENST00000234198.9	1	DLX2
ENST00000234256	-2.19933499370071	-0.0500559732934954	0.0278541112094764	ENST00000234256.4	1	SLC1A4
ENST00000234296	0.756694629269211	0.0172220631520518	0.449232833200271	ENST00000234296.7	1	ORC2
ENST00000234301	-5.55202784761135	-0.126361904148648	2.82374596599736e-08	ENST00000234301.3	1	COX7A2L
ENST00000234310	-7.21781223587298	-0.164274481855259	5.28305915309978e-13	ENST00000234310.8	1	PPP3R1
ENST00000234313	1.23030985922427	0.0280013753794825	0.218581093719264	ENST00000234313.8	1	PLEK
ENST00000234347	-1.28644438866104	-0.0304119793281812	0.198288015278883	ENST00000234347.10	1	PRTN3
ENST00000234371	15.2436994472644	0.363422241683427	1.81307204388929e-52	ENST00000234371.10	1	KISS1R
ENST00000234389	4.14873674465361	0.0953073333384691	3.3431499415947e-05	ENST00000234389.3	1	GRIN3B
ENST00000234392	11.8338380264057	0.269404382572752	2.60932018199358e-32	ENST00000234392.3	1	VAX2
ENST00000234396	1.95254850957628	0.0446525136502502	0.050873117534245	ENST00000234396.10	1	ATP6V1B1
ENST00000234420	10.131431212609	0.230990460392964	4.0074032058979e-24	ENST00000234420.11	1	MSH6
ENST00000234453	-4.2735182114516	-0.0972635428774512	1.92412561001269e-05	ENST00000234453.10	1	PLEKHA3
ENST00000234454	-7.26441932725148	-0.165335240369997	3.74644131177598e-13	ENST00000234454.6	1	SPR
ENST00000234549	-3.22753922617712	-0.0819838856802837	0.00124859920464333	ENST00000234549.11	0	FAM76A
ENST00000234590	2.18324045854842	0.0496896681948808	0.029018106743378	ENST00000234590.10	1	ENO1
ENST00000234626	17.2176166658608	0.392104486100306	1.95890289237307e-66	ENST00000234626.11	1	CDC7
ENST00000234677	-14.5493759519629	-0.331137901308538	5.8938252212477e-48	ENST00000234677.7	1	SARS1
ENST00000234701	3.89298740955202	0.108200656355712	9.90172931143017e-05	ENST00000234701.7	0	CLCA1
ENST00000234739	2.45236679396266	0.0558440743248935	0.014191991422932	ENST00000234739.8	1	BCL9
ENST00000234798	-18.717608966038	-0.432570621672333	3.55766435757158e-78	ENST00000234798.5	1	TPSG1
ENST00000234816	-11.1300366350453	-0.253427578767873	8.95986746587987e-29	ENST00000234816.7	1	ANGPTL1
ENST00000234827	4.10469324376043	0.0934211550201085	4.04851730819693e-05	ENST00000234827.6	1	TCEANC2
ENST00000234831	-8.55717933307731	-0.194757934280592	1.15662540365657e-17	ENST00000234831.10	1	TMEM59
ENST00000234875	-5.61238235443242	-0.127735548268453	1.9955988114732e-08	ENST00000234875.9	1	RPL22
ENST00000234961	3.24741886289862	0.0740320485632799	0.00116456863233289	ENST00000234961.7	1	OPRD1
ENST00000235090	-3.02988006812181	-0.0689588426532527	0.00244650867178529	ENST00000235090.10	1	WDR77
ENST00000235150	-4.84966810737848	-0.110769612633737	1.23668222374681e-06	ENST00000235150.5	1	RNF19B
ENST00000235180	-0.384035749043045	-0.00885883633190912	0.700951951405484	ENST00000235180.4	0	DLGAP3
ENST00000235307	-12.1338544956443	-0.276161823775667	6.98810542761341e-34	ENST00000235307.7	1	C1orf21
ENST00000235310	15.0192558015404	0.353664337793533	5.49208469203551e-51	ENST00000235310.7	0	MAD2L2
ENST00000235329	-12.5743556039741	-0.2864061509896	2.92172903386707e-36	ENST00000235329.10	1	MFN2
ENST00000235332	-5.83334734649926	-0.132766145760993	5.43263099547849e-09	ENST00000235332.6	1	MIIP
ENST00000235345	-8.48542453052336	-0.193124824049268	2.14932586999415e-17	ENST00000235345.6	1	SLC35D1
ENST00000235347	3.02097567774496	0.0837062843809345	0.00251961598533796	ENST00000235347.4	1	PRAMEF10
ENST00000235349	0.578204515684834	0.0159190396678519	0.563126050419364	ENST00000235349.6	1	PRAMEF4
ENST00000235372	8.27411657459518	0.208023589724738	1.29411503504992e-16	ENST00000235372.11	0	PRDM2
ENST00000235382	-11.8548825252176	-0.269812322715478	2.03008733367691e-32	ENST00000235382.7	1	RGS2
ENST00000235453	-1.07210415294182	-0.0247221722039957	0.283673253754882	ENST00000235453.8	0	DENND1B
ENST00000235521	-5.1478203491045	-0.117162574920223	2.63530698172401e-07	ENST00000235521.5	1	WARS2
ENST00000235532	-12.314564653157	-0.280337781801537	7.56221439672917e-35	ENST00000235532.9	1	OSCP1
ENST00000235628	-8.59720318352696	-0.195982896735457	8.16822958952858e-18	ENST00000235628.2	1	NT5C1A
ENST00000235790	9.02347232667576	0.228655161643124	1.82219951492473e-19	ENST00000235790.9	0	KDM5B
ENST00000235835	-6.77973910719669	-0.154304114952343	1.20393090308793e-11	ENST00000235835.8	1	AKR7A2
ENST00000235932	-2.73423260195978	-0.0637991435285676	0.00625258576042271	ENST00000235932.8	0	RAB29
ENST00000235933	-0.521242380456259	-0.0129035670885291	0.602197934391078	ENST00000235933.10	0	CD160
ENST00000235958	4.1546463161308	0.103266766385437	3.25791088177835e-05	ENST00000235958.4	0	HMGCL
ENST00000236017	-8.3361846303272	-0.191917439511002	7.6726084126051e-17	ENST00000236017.5	0	APH1A
ENST00000236040	5.09352220813505	0.116048265416047	3.51471858389551e-07	ENST00000236040.8	0	P3H1
ENST00000236051	-2.18072568743088	-0.0496324330232222	0.0292037119076021	ENST00000236051.3	1	EBNA1BP2
ENST00000236067	-15.1303568406336	-0.345049741712148	1.02140050470672e-51	ENST00000236067.8	0	ATP6V0B
ENST00000236137	3.29321340921809	0.0749800122863426	0.000990492623329045	ENST00000236137.10	1	SLC19A2
ENST00000236147	2.26532088740103	0.0517741445839367	0.0234929951828366	ENST00000236147.6	1	SELL
ENST00000236192	-6.77554783751708	-0.154208841762498	1.23935724822171e-11	ENST00000236192.12	1	VAMP4
ENST00000236255	-1.98090879934509	-0.0548515224589657	0.0476015021139252	ENST00000236255.4	0	GRHL3
ENST00000236273	-5.53308323852584	-0.125930732522154	3.14650054408021e-08	ENST00000236273.9	1	SYF2
ENST00000236342	-8.65978302465498	-0.197096316949746	4.72663078170017e-18	ENST00000236342.12	1	DHDDS
ENST00000236412	7.69528302575003	0.175777272739436	1.41181315606577e-14	ENST00000236412.11	0	PPP1R8
ENST00000236495	2.05263902193626	0.0552233386047407	0.0401076000482147	ENST00000236495.9	0	SLC5A9
ENST00000236671	-9.70026702631753	-0.220816257040033	3.00710594422949e-22	ENST00000236671.7	1	CTSD
ENST00000236693	2.33613027386741	0.0631590438669782	0.0194844529171558	ENST00000236693.11	0	COLEC11
ENST00000236698	1.27177521264388	0.0328456100332491	0.203452998388265	ENST00000236698.9	0	STAG1
ENST00000236709	4.77122086454996	0.115353234888484	1.83112614565457e-06	ENST00000236709.4	1	A4GNT
ENST00000236826	13.0609392478682	0.327659056160867	5.50444346301571e-39	ENST00000236826.8	1	MMP8
ENST00000236850	2.7891015772308	0.0647852142151687	0.00528544847983126	ENST00000236850.5	1	APOA1
ENST00000236877	-13.3625899225052	-0.306515822832855	1.00022459953144e-40	ENST00000236877.11	1	SLC8A2
ENST00000236914	10.4746191632274	0.283126198749568	1.12991471125543e-25	ENST00000236914.7	0	NR5A2
ENST00000236918	-3.42427723081116	-0.0946933582343385	0.000616437007890114	ENST00000236918.11	0	TNNT2
ENST00000236925	-7.47323070984967	-0.170247289593653	7.82494795434561e-14	ENST00000236925.8	0	CAMSAP2
ENST00000236937	2.68753275222934	0.0612959714514718	0.0071982042658243	ENST00000236937.13	0	FCGR2B
ENST00000236938	-2.40134525824187	-0.0619771759691249	0.0163349161765995	ENST00000236938.12	1	FCRLA
ENST00000236957	2.03696582020197	0.0463628457009793	0.0416534673219817	ENST00000236957.9	0	EEF1B2
ENST00000236959	-2.83305734052018	-0.0644793855266772	0.00461051148246444	ENST00000236959.14	1	ATIC
ENST00000236979	-12.1058197313496	-0.329406945732732	9.83816208797116e-34	ENST00000236979.2	1	TNP1
ENST00000236980	5.67352160466539	0.129156207015994	1.39891448978261e-08	ENST00000236980.10	0	FASTKD2
ENST00000237014	-0.125792216187451	-0.00287457872062843	0.899896403411734	ENST00000237014.8	1	TTR
ENST00000237019	2.00672701560776	0.0531389638564152	0.0447787378085456	ENST00000237019.11	0	B4GALT6
ENST00000237163	-9.56064736702331	-0.230691179821464	1.17022394711911e-21	ENST00000237163.9	0	DOP1A
ENST00000237172	-2.40753449603906	-0.0564217628639594	0.0160606448276351	ENST00000237172.12	1	FILIP1
ENST00000237201	-3.15643625147419	-0.0874789126668767	0.00159709794108245	ENST00000237201.2	1	SPACA1
ENST00000237247	-5.71369276834947	-0.155507686287539	1.10550512386424e-08	ENST00000237247.10	0	SGIP1
ENST00000237264	-11.4062493821992	-0.259607166322603	3.89149613224676e-30	ENST00000237264.9	1	TBPL1
ENST00000237275	-1.21526935001259	-0.0335768918520506	0.224263377815479	ENST00000237275.9	1	ZC2HC1B
ENST00000237281	-4.84185648401671	-0.110198691672279	1.28631656959527e-06	ENST00000237281.5	1	FBXO30
ENST00000237283	9.81103398322354	0.223959420062421	1.00929001473084e-22	ENST00000237283.9	1	ADAT2
ENST00000237289	-13.9083063896606	-0.316721821852005	5.63991397315161e-44	ENST00000237289.8	0	TNFAIP3
ENST00000237305	-12.0052214928498	-0.273369513847375	3.33569652883755e-33	ENST00000237305.11	0	SGK1
ENST00000237316	-26.3602938965881	-0.607711212185297	3.91137068876886e-153	ENST00000237316.3	0	TCF21
ENST00000237353	0.855777361019432	0.0198342015906349	0.392120939832765	ENST00000237353.15	1	PMFBP1
ENST00000237380	2.3507242149769	0.0535015306273389	0.0187369153127304	ENST00000237380.12	1	MED28
ENST00000237455	-8.05958995461912	-0.183433001648424	7.6550792976983e-16	ENST00000237455.5	1	RNF103
ENST00000237500	-10.4900324380448	-0.238749071088357	9.59954300127973e-26	ENST00000237500.10	1	MYL12B
ENST00000237512	11.5229491190681	0.2853157902596	1.01090712016347e-30	ENST00000237512.4	0	ARMC2
ENST00000237527	6.35986522931016	0.175717841477654	2.01930842824566e-10	ENST00000237527.8	0	GHRH
ENST00000237530	-4.82861202279765	-0.109897253101544	1.3748798271346e-06	ENST00000237530.11	1	RPN2
ENST00000237536	0.407644398154001	0.00927782132584777	0.68353476377661	ENST00000237536.9	1	SOGA1
ENST00000237596	-9.60684479754048	-0.218647894930862	7.48061534234772e-22	ENST00000237596.7	1	PKD2
ENST00000237612	-15.8512738228393	-0.360850023316442	1.37759887021546e-56	ENST00000237612.8	1	ABCG2
ENST00000237623	14.655728934515	0.334679451369178	1.23820627482679e-48	ENST00000237623.11	0	SPP1
ENST00000237642	1.94098417866988	0.0441760473469998	0.0522601964449958	ENST00000237642.7	1	STBD1
ENST00000237653	5.8285518166985	0.15803570017989	5.5910437165531e-09	ENST00000237653.11	0	ADH6
ENST00000237654	-4.83867110726782	-0.110126193788178	1.30710138002674e-06	ENST00000237654.9	1	CCNI
ENST00000237696	-18.5269069893406	-0.421669735700431	1.25284613631754e-76	ENST00000237696.10	1	RARRES1
ENST00000237822	-14.9412218406883	-0.34734996280435	1.77687090601618e-50	ENST00000237822.8	1	LDAH
ENST00000237837	8.74408804412578	0.225829929014487	2.24824094382413e-18	ENST00000237837.2	1	FGF23
ENST00000237853	-4.7942434841912	-0.109115039088878	1.63289853586943e-06	ENST00000237853.9	1	ELL2
ENST00000237858	2.05817251301583	0.0468432084003838	0.0395735761876909	ENST00000237858.11	1	GLRX
ENST00000237889	12.7496380888401	0.290176596791583	3.13195852363169e-37	ENST00000237889.9	1	NDUFB3
ENST00000237937	-7.8735737228299	-0.199955495462268	3.44651836504131e-15	ENST00000237937.7	0	ZFAND5
ENST00000238018	1.8797772653695	0.0520168264794205	0.0601384401426933	ENST00000238018.8	0	GDA
ENST00000238044	-27.8128793563388	-0.637981682495638	3.03059094629627e-170	ENST00000238044.8	1	ECRG4
ENST00000238081	-1.8147426641242	-0.0413028077078508	0.0695634652659917	ENST00000238081.8	1	YWHAQ
ENST00000238091	3.68667289523354	0.0951294977556429	0.000227205096981119	ENST00000238091.8	0	ITGB1BP1
ENST00000238112	9.84373623681319	0.224039448101096	7.29502424681991e-23	ENST00000238112.8	1	CPSF3
ENST00000238146	9.79394376868581	0.222906191702257	1.19540219094396e-22	ENST00000238146.9	1	DDX55
ENST00000238156	-11.0102547325383	-0.250588936394433	3.41038103815177e-28	ENST00000238156.8	1	CCDC92
ENST00000238181	1.45742950950839	0.0333375335698462	0.144997856261447	ENST00000238181.11	0	LGALS8
ENST00000238256	5.15975364381388	0.13074837055544	2.47275007640642e-07	ENST00000238256.8	1	FKBP15
ENST00000238379	7.26291132842093	0.16530357274412	3.78846301622589e-13	ENST00000238379.9	0	HDHD3
ENST00000238483	0.235236226543358	0.00655101529716234	0.814025390048356	ENST00000238483.5	0	APC2
ENST00000238497	-8.55332335069707	-0.194670173684049	1.19594263968975e-17	ENST00000238497.10	1	VPS4B
ENST00000238508	2.25467328350474	0.0578566618556783	0.0241538438028839	ENST00000238508.8	1	SERPINB10
ENST00000238558	6.92060786357963	0.157548723396387	4.49709748091478e-12	ENST00000238558.5	1	GSC
ENST00000238561	-2.90801270721979	-0.0692782708672538	0.00363733557254758	ENST00000238561.10	1	ADCK1
ENST00000238607	-5.75604929914525	-0.140891862177794	8.61052491933553e-09	ENST00000238607.10	0	PGF
ENST00000238609	-6.37671410351744	-0.14514463925139	1.8092775393989e-10	ENST00000238609.4	1	IFI27L2
ENST00000238616	-6.79475347771051	-0.154659912035324	1.0849789567214e-11	ENST00000238616.10	1	NEK9
ENST00000238618	9.6043535393716	0.21867229872462	7.66373219237484e-22	ENST00000238618.8	1	ACYP1
ENST00000238628	-0.684979176337928	-0.0157878312733261	0.493357061395879	ENST00000238628.10	0	IFT43
ENST00000238633	-18.3871825664393	-0.41857930990147	1.66405798289718e-75	ENST00000238633.6	0	NPC2
ENST00000238647	-13.9547164083675	-0.317603691050351	2.94470688478299e-44	ENST00000238647.5	1	IRF2BPL
ENST00000238651	-11.3787250088677	-0.259148450229757	5.33743341937013e-30	ENST00000238651.10	1	ACOT2
ENST00000238667	2.8157892818036	0.0640865178414749	0.00486575691704212	ENST00000238667.9	1	FLVCR2
ENST00000238682	-14.4818174447068	-0.329611606392514	1.57867079879153e-47	ENST00000238682.8	1	TGFB3
ENST00000238686	0.962685373996109	0.0251696368493346	0.335705438798603	ENST00000238686.8	0	ZC2HC1C
ENST00000238688	9.85655981230546	0.224399615454847	6.4211810909544e-23	ENST00000238688.9	0	SLIRP
ENST00000238714	3.0667368583261	0.0698342032166093	0.00216409276863089	ENST00000238714.8	1	PAPOLG
ENST00000238721	0.594995684383888	0.0135430932866186	0.551846355732592	ENST00000238721.9	1	TP53I3
ENST00000238738	-16.0185052388325	-0.364574688591451	9.49043450496904e-58	ENST00000238738.9	1	RHOQ
ENST00000238788	-12.8955809280358	-0.293504473787483	4.76657592695408e-38	ENST00000238788.14	1	TMEM214
ENST00000238789	4.39087438637081	0.0999352872025244	1.12895749480659e-05	ENST00000238789.10	1	ATAD2B
ENST00000238823	-8.39290957354554	-0.191099244217898	4.74256371983427e-17	ENST00000238823.13	1	FAM98A
ENST00000238831	-3.06558981799095	-0.0697715820908038	0.00217241117406639	ENST00000238831.9	1	YIPF4
ENST00000238855	-8.42541170918706	-0.191770331498212	3.59483965993204e-17	ENST00000238855.11	0	AFTPH
ENST00000238856	-10.2385553022677	-0.233025370051485	1.33210586586993e-24	ENST00000238856.8	0	AFTPH
ENST00000238875	-5.06600652692092	-0.115300786095964	4.06247992063886e-07	ENST00000238875.10	1	LGALSL
ENST00000238892	-3.43090223566628	-0.078085944693733	0.000601577365144924	ENST00000238892.4	1	CRIPT
ENST00000238918	-6.23501513119619	-0.159853537083033	4.51734425726121e-10	ENST00000238918.12	0	ADGRB3
ENST00000238936	8.10552644036627	0.18447849745072	5.25176203819055e-16	ENST00000238936.8	1	MFSD13A
ENST00000238961	0.669012942970818	0.0152264635002244	0.503487221661871	ENST00000238961.9	1	SLF2
ENST00000238983	-10.8384226654323	-0.289517787798958	2.26339754657616e-27	ENST00000238983.9	1	LIPF
ENST00000238994	-11.1777385883855	-0.254401386603982	5.24084441779485e-29	ENST00000238994.6	1	PPP1R3C
ENST00000239007	-7.81059070842543	-0.177809322438277	5.69205762358611e-15	ENST00000239007.11	0	MXI1
ENST00000239026	-0.155481304738693	-0.00421479200341394	0.876441891364195	ENST00000239026.10	0	HELLS
ENST00000239032	-8.20335614523507	-0.195647105417176	2.33767347062393e-16	ENST00000239032.4	1	PRLHR
ENST00000239117	0.345341122356227	0.00873562170926483	0.729837934887269	ENST00000239117.3	0	KCNIP2
ENST00000239144	-1.07686818391614	-0.0246305591227376	0.281539158724157	ENST00000239144.5	1	HOXB8
ENST00000239151	11.5374570710575	0.2626734419389	8.54130258800571e-31	ENST00000239151.6	1	HOXB5
ENST00000239165	9.49234607691331	0.21605476583186	2.25892007218461e-21	ENST00000239165.9	1	HOXB7
ENST00000239174	-3.7086304880588	-0.0998866972831731	0.000208383265120038	ENST00000239174.7	1	HOXB1
ENST00000239223	-24.8886059246363	-0.56645458606542	9.88477758390016e-137	ENST00000239223.4	1	DUSP1
ENST00000239231	7.28168742225862	0.165728255215385	3.29670229888672e-13	ENST00000239231.7	1	PANK3
ENST00000239243	-5.5499706231155	-0.126511926300627	2.85717604739715e-08	ENST00000239243.7	1	MSX2
ENST00000239316	0.461706692596622	0.0123276806422108	0.644291671036559	ENST00000239316.4	1	INSL4
ENST00000239347	1.3441835060594	0.0371877938427177	0.178889053940103	ENST00000239347.3	1	IFNA7
ENST00000239367	1.19057647547607	0.0270970589708244	0.233819891261798	ENST00000239367.7	1	LRP11
ENST00000239374	-1.71499086526881	-0.039034132669802	0.0863469017188603	ENST00000239374.8	1	CCDC170
ENST00000239440	-9.73070226711471	-0.221708030499062	2.23047702951686e-22	ENST00000239440.9	1	ARAP3
ENST00000239444	10.1328042111794	0.230658715704527	3.95151511659244e-24	ENST00000239444.4	1	PCDHB8
ENST00000239446	4.54150952703842	0.103364576066514	5.58528614708033e-06	ENST00000239446.6	1	PCDHB10
ENST00000239449	3.11487933902804	0.0708934460534298	0.001840201691298	ENST00000239449.7	1	PCDHB14
ENST00000239450	2.35801928003997	0.0536712742020244	0.0183727387042099	ENST00000239450.4	1	PCDHB12
ENST00000239451	2.98688004357565	0.0687879342491008	0.00281840287281987	ENST00000239451.7	1	SLC25A2
ENST00000239461	-15.5428785342128	-0.353751244430009	1.77813868094232e-54	ENST00000239461.11	1	PRRX1
ENST00000239462	3.07915878568206	0.0723374839724594	0.00207586009920864	ENST00000239462.9	1	TNN
ENST00000239587	-6.44950797862544	-0.156552470168752	1.12213853133786e-10	ENST00000239587.10	1	TTLL2
ENST00000239614	-3.64098240536497	-0.0875633539673573	0.000271599699047452	ENST00000239614.8	0	MSANTD2
ENST00000239666	8.34426204512518	0.18991202308017	7.16599368427801e-17	ENST00000239666.9	1	PDZD11
ENST00000239690	-0.193261373584853	-0.00441029390094474	0.846754275424415	ENST00000239690.9	1	NUDCD1
ENST00000239830	2.21752231369775	0.0518217263729922	0.0265874199781195	ENST00000239830.9	1	CCDC77
ENST00000239849	1.72884455652347	0.0481460160393859	0.0838369192386618	ENST00000239849.8	0	TNFSF11
ENST00000239859	-6.55239270088436	-0.17538066771367	5.66224021190986e-11	ENST00000239859.8	1	CCDC169
ENST00000239860	-2.62497525586866	-0.071570040739259	0.00866552644411719	ENST00000239860.10	0	CCDC169
ENST00000239878	-13.0872880242224	-0.297861372506268	3.89259624913112e-39	ENST00000239878.9	1	UFM1
ENST00000239882	-18.006768439791	-0.409911955244489	1.72404303525343e-72	ENST00000239882.7	1	ELF1
ENST00000239891	-5.3173819746302	-0.122154170663427	1.052709245339e-07	ENST00000239891.4	1	ALG5
ENST00000239906	-11.5522717340731	-0.262925023725901	7.1894566126317e-31	ENST00000239906.10	1	FAM53C
ENST00000239926	-19.3918801205049	-0.450244905676793	9.03723190447621e-84	ENST00000239926.9	1	MYOT
ENST00000239938	-21.8230999323493	-0.496684911813671	1.40037520811737e-105	ENST00000239938.5	1	EGR1
ENST00000239940	1.51238346327063	0.0344216298814443	0.130436339313332	ENST00000239940.12	1	PFN2
ENST00000239944	-6.34552196090063	-0.14442150864597	2.2167257147517e-10	ENST00000239944.7	1	SERP1
ENST00000240050	-0.520732881263661	-0.0118569307191621	0.602552865194908	ENST00000240050.9	1	MTERF2
ENST00000240055	-10.5527341344127	-0.240176505742163	4.93400261994785e-26	ENST00000240055.8	1	NFYB
ENST00000240079	-7.2030672781594	-0.16395196069698	5.88729050398628e-13	ENST00000240079.11	1	WASHC3
ENST00000240093	-7.14781118440822	-0.166758041080532	8.81724754766855e-13	ENST00000240093.8	1	FZD3
ENST00000240095	3.14644874731709	0.0851613238581963	0.00165266223847093	ENST00000240095.10	0	SLC39A14
ENST00000240100	-10.5763731200155	-0.240715073757159	3.83517877999098e-26	ENST00000240100.7	1	DUSP4
ENST00000240101	-6.73237982094642	-0.158187220806658	1.66910237961632e-11	ENST00000240101.2	0	DUSP4
ENST00000240123	-10.9690294008559	-0.251155533373572	5.38473050249098e-28	ENST00000240123.12	1	SORBS3
ENST00000240132	-11.136595050909	-0.265456473819665	8.32413047196668e-29	ENST00000240132.7	0	CHRNA2
ENST00000240139	-5.71194730194269	-0.130049840584213	1.11690678241948e-08	ENST00000240139.10	1	PPP3CC
ENST00000240185	4.14090595733593	0.094245414074474	3.45936779681087e-05	ENST00000240185.8	1	TARDBP
ENST00000240189	2.01475612526627	0.0551275677108857	0.0439302082555925	ENST00000240189.2	1	PRAMEF2
ENST00000240285	-11.9107104440271	-0.271082943526297	1.04086604305988e-32	ENST00000240285.10	1	RDH10
ENST00000240304	10.6660663922503	0.242755349233435	1.4670635363581e-26	ENST00000240304.5	0	LUC7L3
ENST00000240306	4.22560837646357	0.0992055331795093	2.38296103603301e-05	ENST00000240306.5	1	DLX4
ENST00000240316	6.92391931793592	0.157585598127432	4.39316181968988e-12	ENST00000240316.5	1	COIL
ENST00000240328	-13.3324758666682	-0.30360049527094	1.49840983021738e-40	ENST00000240328.4	1	TBX2
ENST00000240333	7.72495253984748	0.205338629706795	1.11895025653789e-14	ENST00000240333.12	1	SLC35B1
ENST00000240335	-16.489201046398	-0.416284095472025	4.38712174625697e-61	ENST00000240335.1	0	TBX4
ENST00000240361	1.29702932542907	0.0358279573160704	0.194621096845467	ENST00000240361.12	0	TEX14
ENST00000240364	-4.21400196166971	-0.0959089771481993	2.50885104189086e-05	ENST00000240364.7	1	FAM117A
ENST00000240423	23.2097019233988	0.528596857649338	3.63382143867244e-119	ENST00000240423.9	1	NCAPH
ENST00000240487	-3.79005715479974	-0.0865114066971672	0.000150612625356746	ENST00000240487.5	0	TMEM131L
ENST00000240488	20.2726703604207	0.468273808779363	2.24157349489197e-91	ENST00000240488.8	1	MND1
ENST00000240499	6.61946436130517	0.150656326678639	3.60502740035832e-11	ENST00000240499.8	1	ZNF141
ENST00000240587	-22.3545548951904	-0.508780611424174	1.09033535531012e-110	ENST00000240587.5	1	TSHZ3
ENST00000240615	3.86390787486922	0.103282525057655	0.000111587320743556	ENST00000240615.3	1	TAS2R8
ENST00000240617	-9.51463693371678	-0.216550939728576	1.82348520987923e-21	ENST00000240617.10	1	PLBD1
ENST00000240618	-6.8577562278356	-0.157444493336703	6.99504885818955e-12	ENST00000240618.11	1	KLRK1
ENST00000240619	3.57175463764157	0.0835208965979768	0.000354597548114062	ENST00000240619.2	1	TAS2R10
ENST00000240651	-15.0701012247025	-0.342989397519964	2.54722480800978e-51	ENST00000240651.14	1	PYROXD1
ENST00000240652	-1.73421854101017	-0.0440031105523343	0.0828793144048431	ENST00000240652.8	1	IAPP
ENST00000240662	-1.15132785725158	-0.0269733162161313	0.249597380860808	ENST00000240662.3	1	KCNJ8
ENST00000240687	7.33368872812048	0.200708147347365	2.23902800411902e-13	ENST00000240687.2	1	TAS2R7
ENST00000240691	7.69368896575523	0.208885564325755	1.42952321819488e-14	ENST00000240691.4	1	TAS2R9
ENST00000240719	0.501309432654986	0.012407488525036	0.616153367806407	ENST00000240719.7	0	ZNF549
ENST00000240727	-10.6685563153717	-0.26022632847171	1.42828230983695e-26	ENST00000240727.10	0	ZSCAN18
ENST00000240731	2.44796264957342	0.0557161686920921	0.0143666547703767	ENST00000240731.5	1	ZNF211
ENST00000240851	2.75379893249795	0.0676855544657704	0.00589079462377624	ENST00000240851.9	1	TFG
ENST00000240874	4.1370820793307	0.109184941704657	3.51750311065741e-05	ENST00000240874.7	0	KALRN
ENST00000240922	0.4750402641042	0.0108117239262964	0.634758274722676	ENST00000240922.8	1	NAA50
ENST00000241001	1.41097630298186	0.039302424329379	0.158251601459168	ENST00000241001.13	0	PAX6
ENST00000241014	-3.91055360752089	-0.0890045190828005	9.20848192460354e-05	ENST00000241014.6	1	MAPK8IP1
ENST00000241041	-9.95023194695475	-0.235515248589202	2.51596118976144e-23	ENST00000241041.7	0	PEX16
ENST00000241051	-9.86914136496265	-0.224917566715747	5.66474238927577e-23	ENST00000241051.8	1	DEPDC7
ENST00000241052	-11.6168175260901	-0.26439405979847	3.38512338655548e-31	ENST00000241052.5	1	CAT
ENST00000241069	-5.0994383060324	-0.134793983931306	3.40662879007236e-07	ENST00000241069.11	1	ACHE
ENST00000241071	-3.32461039951873	-0.0814107020838605	0.000885421703053945	ENST00000241071.11	1	FBXO24
ENST00000241124	1.55635098655269	0.0424998881959786	0.119624653396184	ENST00000241124.11	0	GJB6
ENST00000241125	1.05768461583177	0.0241181606342188	0.290199251248064	ENST00000241125.4	1	GJA3
ENST00000241256	6.81533973541288	0.183725185114156	9.40412590794233e-12	ENST00000241256.3	1	GHSR
ENST00000241261	-12.6969955467794	-0.288978473864864	6.14435737601608e-37	ENST00000241261.7	1	TNFSF10
ENST00000241274	-13.9156276177369	-0.328401693363518	5.09110641733351e-44	ENST00000241274.3	0	SLITRK3
ENST00000241305	-19.7876096034115	-0.450476737631744	3.80673175719904e-87	ENST00000241305.4	1	CPXM2
ENST00000241337	-21.296942878073	-0.484810560266328	1.2117597921394e-100	ENST00000241337.9	1	GSTM2
ENST00000241356	4.98402660212625	0.113438318146339	6.22745120587359e-07	ENST00000241356.5	1	ADORA3
ENST00000241391	-1.09554972115551	-0.0298172144105443	0.273275875106383	ENST00000241391.9	0	GTDC1
ENST00000241393	2.82752482533854	0.0643533687351177	0.0046909378114299	ENST00000241393.4	1	CXCR4
ENST00000241416	-12.7026839070051	-0.289519195764651	5.71360617777682e-37	ENST00000241416.12	1	ACVR2A
ENST00000241436	-4.90606718487857	-0.111660956341081	9.29207073600873e-07	ENST00000241436.8	1	POLK
ENST00000241453	-10.2155536558948	-0.247818460369013	1.68912079301055e-24	ENST00000241453.12	1	FLT3
ENST00000241463	-21.2492296273478	-0.483626080414069	3.35118784580857e-100	ENST00000241463.5	1	RASL11A
ENST00000241502	-0.0751916564145876	-0.00171133163259006	0.940062222779322	ENST00000241502.9	1	FYTTD1
ENST00000241600	-3.99305873996389	-0.090900917839409	6.52264019481334e-05	ENST00000241600.10	1	MRPS2
ENST00000241651	-4.51116449606609	-0.117708682087386	6.44726967662693e-06	ENST00000241651.5	1	MYOG
ENST00000241704	-8.43324051090923	-0.192022344034106	3.3622270974249e-17	ENST00000241704.8	1	COPA
ENST00000241808	-14.8570938480821	-0.401672737425466	6.25816420546412e-50	ENST00000241808.9	1	PRM2
ENST00000241891	6.14560428098862	0.168975791584797	7.96596569085278e-10	ENST00000241891.10	1	OPN4
ENST00000242057	-11.0261816415332	-0.250951619083667	2.85740894103656e-28	ENST00000242057.9	1	AHR
ENST00000242059	-14.8199023703811	-0.337325674065152	1.08942672266402e-49	ENST00000242059.10	1	SCRN1
ENST00000242066	-0.22625066914637	-0.00596315382151217	0.821006463870406	ENST00000242066.9	0	ETV1
ENST00000242067	-3.68660297431701	-0.0949375954483638	0.000227267504086512	ENST00000242067.11	1	BBS9
ENST00000242104	0.216499252195126	0.00519465649062789	0.828598608000666	ENST00000242104.6	1	OCM
ENST00000242108	-9.59829498983633	-0.218454977769624	8.12777497571792e-22	ENST00000242108.9	1	EEPD1
ENST00000242140	-17.5805178442997	-0.400136455545197	3.47389060017704e-69	ENST00000242140.10	1	WIPF3
ENST00000242152	-11.6537095163994	-0.265957689244291	2.19683309313846e-31	ENST00000242152.7	1	NPY
ENST00000242159	-17.7426323976247	-0.403899076150889	1.96509548168546e-70	ENST00000242159.5	1	HOXA7
ENST00000242208	7.96721402890131	0.181330563009501	1.62291451189969e-15	ENST00000242208.5	1	INHBA
ENST00000242209	-8.26142035981969	-0.188079930944214	1.43949178778571e-16	ENST00000242209.9	1	FKBP9
ENST00000242248	-3.22897257978236	-0.0734986214015584	0.00124235806049656	ENST00000242248.10	1	POLM
ENST00000242249	-14.3546499159913	-0.326709765403949	9.96273322587346e-47	ENST00000242249.8	1	RAMP3
ENST00000242257	11.475780710549	0.261229644354683	1.74594651841103e-30	ENST00000242257.14	1	MRM2
ENST00000242261	-2.82283064108649	-0.0642467770626557	0.00476017098077971	ENST00000242261.6	1	TWIST1
ENST00000242275	8.8367622924061	0.201150013399501	9.85324813274043e-19	ENST00000242275.7	1	SLC25A51
ENST00000242285	-1.93626002636283	-0.0529680314873306	0.0528358619675322	ENST00000242285.10	0	CLTA
ENST00000242310	3.50193682622063	0.0854887852727503	0.000461889122793186	ENST00000242310.4	1	TAF1L
ENST00000242315	-13.9869369408259	-0.319719828966567	1.87306960096613e-44	ENST00000242315.3	1	PHF24
ENST00000242317	3.26780097595065	0.0766565396859423	0.00108386554681511	ENST00000242317.9	1	DNAI1
ENST00000242323	-1.50617488079429	-0.0345425889442532	0.13202228598063	ENST00000242323.8	0	DCAF10
ENST00000242351	13.0331366194913	0.296628908476555	7.92802727848878e-39	ENST00000242351.10	1	ZC3HAV1
ENST00000242375	8.1459327893834	0.208614553481206	3.76369153283205e-16	ENST00000242375.8	1	AKR1D1
ENST00000242462	7.55061012823195	0.196533117691903	4.33223892024649e-14	ENST00000242462.5	1	NEUROG3
ENST00000242465	-6.30193259486319	-0.143429432337222	2.93957011255084e-10	ENST00000242465.4	1	SRGN
ENST00000242480	-15.9881389065629	-0.366776822546155	1.54580446646637e-57	ENST00000242480.4	1	EGR2
ENST00000242505	14.1894284118327	0.322945889119788	1.06523430617124e-45	ENST00000242505.11	1	FAM149B1
ENST00000242576	15.9773268097536	0.364187457554751	1.83863345921514e-57	ENST00000242576.7	1	UNG
ENST00000242577	8.90505600433766	0.202675466360022	5.33591017066157e-19	ENST00000242577.11	1	DYNLL1
ENST00000242591	-6.86250232040662	-0.156986690249812	6.76646392772871e-12	ENST00000242591.10	1	IFT81
ENST00000242592	-10.1322643329028	-0.230606407729385	3.97339822750865e-24	ENST00000242592.9	1	ACADS
ENST00000242607	-9.20962356225125	-0.213307002851591	3.27270620118196e-20	ENST00000242607.13	1	HVCN1
ENST00000242719	-13.8666994192534	-0.315600460042302	1.00809897267215e-43	ENST00000242719.4	1	RNF11
ENST00000242728	-11.9445761346493	-0.271854338605581	6.93027595644486e-33	ENST00000242728.5	1	BHLHE41
ENST00000242729	-19.5224243652474	-0.449298796701323	7.07979117825896e-85	ENST00000242729.7	1	SSPN
ENST00000242737	5.72961323266284	0.155283995635591	1.00659878256457e-08	ENST00000242737.5	0	ITPR2
ENST00000242770	-1.86161606036543	-0.0424543946690803	0.0626572278581162	ENST00000242770.9	0	STX10
ENST00000242776	15.4236780791502	0.351036933003927	1.13454492741756e-53	ENST00000242776.9	1	DDX39A
ENST00000242783	-2.34254848572895	-0.0537762594594436	0.0191525452601691	ENST00000242783.11	1	PKN1
ENST00000242784	1.79982168882677	0.0409632123560102	0.0718887981352717	ENST00000242784.5	1	TRIR
ENST00000242786	-13.803103016722	-0.317885863809646	2.44114280377116e-43	ENST00000242786.6	1	ADGRE5
ENST00000242804	-0.34393688891472	-0.00782795407402539	0.730893748971845	ENST00000242804.9	1	ZNF442
ENST00000242810	-0.362546170276279	-0.00825141026887386	0.716943927874815	ENST00000242810.11	1	KLHL24
ENST00000242819	1.34049783566541	0.0355763657321093	0.180083547500936	ENST00000242819.7	1	CCDC70
ENST00000242827	-8.8831900064144	-0.202196207631663	6.49698530622519e-19	ENST00000242827.11	1	EBPL
ENST00000242839	-6.44577614564648	-0.147430365961709	1.15010310737303e-10	ENST00000242839.10	1	ATP7B
ENST00000242848	-9.06428388179136	-0.206342317406916	1.25425414537199e-19	ENST00000242848.8	0	ZC3H13
ENST00000242872	4.17569054378554	0.108349316471355	2.97083458098195e-05	ENST00000242872.7	0	CENPK
ENST00000242994	6.87155450450019	0.177824618486802	6.35060179138725e-12	ENST00000242994.4	1	NEUROD4
ENST00000243045	0.281402888053256	0.00640461570858955	0.778401403237445	ENST00000243045.10	1	ORMDL2
ENST00000243050	-23.8348444296767	-0.547105531040354	1.45432175217413e-125	ENST00000243050.5	0	NR4A1
ENST00000243052	-10.1512470576224	-0.242691535173621	3.27155874496861e-24	ENST00000243052.8	1	PDE1B
ENST00000243056	10.9732579521725	0.255966874412303	5.13867851346909e-28	ENST00000243056.5	1	HOXC13
ENST00000243077	-9.62277168128493	-0.219010384351366	6.40807340681649e-22	ENST00000243077.8	1	LRP1
ENST00000243082	5.76479347958369	0.134993188303193	8.17578928660559e-09	ENST00000243082.4	0	HOXC11
ENST00000243103	8.06379415211615	0.190301417028034	7.39622604461004e-16	ENST00000243103.4	1	HOXC12
ENST00000243108	13.217400868372	0.300846667677009	6.96286398707476e-40	ENST00000243108.5	1	HOXC6
ENST00000243112	0.663079253715907	0.0151015127658033	0.507279796943516	ENST00000243112.9	0	SMUG1
ENST00000243167	-13.7205915169424	-0.312276539557995	7.64392282445721e-43	ENST00000243167.9	1	FAAH
ENST00000243189	-2.05398193369829	-0.0467494005674647	0.0399774403138476	ENST00000243189.12	1	RSRP1
ENST00000243213	-18.1639031682681	-0.418126372847335	9.96791818537844e-74	ENST00000243213.2	1	IL13RA2
ENST00000243219	-5.34413297722668	-0.14189491668072	9.08508563181718e-08	ENST00000243219.7	0	LAMA4
ENST00000243222	1.47604587236592	0.0353019289760281	0.13993157807319	ENST00000243222.8	0	COL10A1
ENST00000243253	-3.28471023724837	-0.0747588461065434	0.00102087302843283	ENST00000243253.8	1	SEC61A1
ENST00000243286	-22.9961172543553	-0.523552914063273	5.09751217963299e-117	ENST00000243286.7	0	TCEAL3
ENST00000243298	-19.2186467749747	-0.437430587284684	2.58422077399513e-82	ENST00000243298.3	1	RAB9B
ENST00000243300	-25.1045375165972	-0.575531096301118	4.43712013493882e-139	ENST00000243300.14	1	NRK
ENST00000243314	1.43339392249366	0.0384174835763322	0.151745294245093	ENST00000243314.5	1	MAGEA9
ENST00000243325	-4.29057578622488	-0.0988460180581683	1.78210454477395e-05	ENST00000243325.6	0	RAB9A
ENST00000243326	2.77129196769239	0.0637379246786777	0.00558343372912262	ENST00000243326.9	0	RIF1
ENST00000243344	-1.34078218848155	-0.0305865792100444	0.17999118079332	ENST00000243344.8	1	TTC21B
ENST00000243346	-8.47067128197487	-0.192789489802535	2.4398286309794e-17	ENST00000243346.10	1	NMI
ENST00000243347	13.9834177030221	0.318298092866083	1.96805329372359e-44	ENST00000243347.5	1	TNFAIP6
ENST00000243349	0.659458621434279	0.0150111665504361	0.509601308972706	ENST00000243349.13	1	ACVR1C
ENST00000243389	2.43287340481669	0.0553712129015176	0.0149795371785349	ENST00000243389.8	1	SLC36A1
ENST00000243440	-0.611975143692584	-0.0139898475744856	0.54055420312724	ENST00000243440.2	1	BATF3
ENST00000243457	3.67215261154274	0.0835767054948413	0.000240515973857421	ENST00000243457.4	1	KCNJ2
ENST00000243498	-1.42679780000321	-0.032474454028438	0.153638185511727	ENST00000243498.10	1	EXOSC9
ENST00000243501	-7.24798948928352	-0.164961303915161	4.23003429261485e-13	ENST00000243501.10	1	PLA2G12A
ENST00000243562	-18.1422162680765	-0.417959249806732	1.47943133641991e-73	ENST00000243562.13	0	LTBP4
ENST00000243563	-4.79441113559904	-0.109118854766988	1.63153365978315e-06	ENST00000243563.8	1	SNRPA
ENST00000243578	-13.6092281093366	-0.310009030235582	3.52951812151078e-42	ENST00000243578.8	1	B9D2
ENST00000243583	-7.19744460943577	-0.171059830363231	6.13514588002539e-13	ENST00000243583.10	0	COQ8B
ENST00000243611	7.04622519812525	0.192840855091826	1.83836646584077e-12	ENST00000243611.9	0	C4BPB
ENST00000243639	-0.23244875738258	-0.00529062105756763	0.816189482881896	ENST00000243639.8	0	ZNF468
ENST00000243643	-10.5662855281703	-0.243017740093518	4.27076593752167e-26	ENST00000243643.9	1	ZNF415
ENST00000243644	-3.8289066778697	-0.087144364528223	0.000128713799579437	ENST00000243644.9	1	ZNF350
ENST00000243662	-14.7360147994082	-0.336146577594192	3.78469150277901e-49	ENST00000243662.11	1	RAB38
ENST00000243673	6.90421167641171	0.157686118998715	5.04829770434024e-12	ENST00000243673.7	1	GPR83
ENST00000243706	1.95711160531245	0.0445933305835059	0.0503343482797217	ENST00000243706.8	0	HAUS3
ENST00000243776	-8.99860568641406	-0.204805561125435	2.28602387829561e-19	ENST00000243776.11	1	CHPF
ENST00000243786	1.10937538745723	0.0252643019433547	0.26726827553564	ENST00000243786.3	1	INHA
ENST00000243806	2.83130568322283	0.0669915481305911	0.00463583924513181	ENST00000243806.2	0	FAM124B
ENST00000243810	-3.68902319963758	-0.0909959438078855	0.000225116693124234	ENST00000243810.10	0	SP140L
ENST00000243878	-14.6838179962767	-0.334267226539503	8.18490281134705e-49	ENST00000243878.9	1	ENKD1
ENST00000243893	12.9029851041186	0.336975145892342	4.32993422360492e-38	ENST00000243893.10	0	UBE2C
ENST00000243896	-7.05110862124574	-0.160508347440018	1.77497863065464e-12	ENST00000243896.6	0	SLC35C2
ENST00000243903	0.462298758167325	0.010521740493142	0.643867090050765	ENST00000243903.6	1	ACTR5
ENST00000243911	6.2068191148631	0.169003963136722	5.40677693874154e-10	ENST00000243911.2	1	MC3R
ENST00000243913	10.7489207139689	0.246829911595899	5.99590792383202e-27	ENST00000243913.8	1	GCNT7
ENST00000243914	2.98857501571088	0.082990730984261	0.00280281686961887	ENST00000243914.8	1	CTCFL
ENST00000243918	-12.6715125327883	-0.288398490792058	8.50583144426975e-37	ENST00000243918.10	1	SYS1
ENST00000243924	-13.9139962047205	-0.318640617510204	5.20860489272681e-44	ENST00000243924.4	1	PI3
ENST00000243938	-2.00290996996743	-0.0548762865557524	0.0451869527673921	ENST00000243938.9	1	WFDC3
ENST00000243964	6.87767218646153	0.165953020774792	6.08384673737672e-12	ENST00000243964.7	1	SLC12A5
ENST00000243967	-8.86412165360525	-0.230619293079983	7.71095262992192e-19	ENST00000243967.8	0	ARHGAP40
ENST00000243997	7.11873025384172	0.162019416091912	1.08925849286199e-12	ENST00000243997.8	1	ATP5F1E
ENST00000244007	-1.49469612656467	-0.0340186781947752	0.134993765653541	ENST00000244007.7	0	PLCG1
ENST00000244020	0.312921352726483	0.00712196319337646	0.754340414553443	ENST00000244020.5	1	SRSF6
ENST00000244040	9.02023252152121	0.205296837221983	1.87690495642224e-19	ENST00000244040.4	1	RAB22A
ENST00000244043	-18.4694025521494	-0.420360942989054	3.64091346476398e-76	ENST00000244043.5	1	PTGIS
ENST00000244049	-3.60986515286061	-0.0875188685057042	0.000306356227101904	ENST00000244049.7	0	CDH26
ENST00000244050	2.65836466304533	0.0605037659276008	0.0078520880317785	ENST00000244050.3	1	SNAI1
ENST00000244051	-0.0347876671260355	-0.000791753207943003	0.972249054888024	ENST00000244051.3	1	MOCS3
ENST00000244061	-7.46032001439267	-0.169793991007916	8.63125861844198e-14	ENST00000244061.6	1	RNF114
ENST00000244096	4.97187139377133	0.138095873571627	6.63096889401518e-07	ENST00000244096.7	0	MAGEA10
ENST00000244137	-15.8169138552374	-0.360004634964048	2.37869974044925e-56	ENST00000244137.12	1	PEPD
ENST00000244174	-4.7012796926713	-0.118197159678929	2.58536100408194e-06	ENST00000244174.11	1	IL9R
ENST00000244174	-3.9337103476247	-0.0976085078524811	8.36445726732181e-05	ENST00000244174.11_PAR_Y	1	IL9R
ENST00000244204	3.28207228437066	0.0843139551159402	0.00103047185508916	ENST00000244204.11	1	NAGK
ENST00000244217	-9.66636113329836	-0.220002968962002	4.19012278684861e-22	ENST00000244217.6	1	MCEE
ENST00000244221	5.50692961890338	0.125335486736905	3.65146157312445e-08	ENST00000244221.9	1	PAIP2B
ENST00000244227	-3.42386090699017	-0.0779258662555	0.000617382119364429	ENST00000244227.8	1	SNRNP27
ENST00000244230	3.39888082455313	0.077357209750758	0.000676621923946015	ENST00000244230.7	1	MPHOSPH10
ENST00000244241	4.38274068065487	0.106577914274183	1.17195580691509e-05	ENST00000244241.5	1	IL17C
ENST00000244289	-18.5492620992134	-0.422240644193833	8.26792081402178e-77	ENST00000244289.9	1	LIPE
ENST00000244293	1.07692899325318	0.0298465008774446	0.281511989178276	ENST00000244293.11	0	PSG9
ENST00000244295	-3.94411936486325	-0.108660831360723	8.00937589203838e-05	ENST00000244295.13	0	PSG4
ENST00000244296	2.38627819199646	0.0659454295313232	0.017019870873784	ENST00000244296.6	0	PSG1
ENST00000244303	-10.7583653018096	-0.282413375009952	5.41216826456072e-27	ENST00000244303.10	0	HIF3A
ENST00000244314	-4.16045535550526	-0.108654705797688	3.17613701211449e-05	ENST00000244314.6	1	IRGC
ENST00000244333	-15.784296566769	-0.359245846299065	3.99073330887858e-56	ENST00000244333.4	1	LYPD3
ENST00000244336	13.0837102135181	0.334921026197684	4.08027384035589e-39	ENST00000244336.10	1	CEACAM8
ENST00000244360	-20.4683798656317	-0.467417634049755	4.12093907720991e-93	ENST00000244360.8	1	RNF39
ENST00000244364	-11.3931736907741	-0.259850098091662	4.52212860758454e-30	ENST00000244364.10	0	DST
ENST00000244426	11.6331067260133	0.297919885664828	2.79728081462761e-31	ENST00000244426.10	0	FBXO9
ENST00000244458	13.6572586587114	0.357152013981914	1.82734311338572e-42	ENST00000244458.7	1	PACSIN1
ENST00000244496	-2.38207502824229	-0.0542150624340152	0.0172153895366077	ENST00000244496.6	1	RRP36
ENST00000244513	-0.566481868770043	-0.0136822375820879	0.571066254969744	ENST00000244513.10	0	BTN1A1
ENST00000244519	-7.95656833825234	-0.181089104238549	1.7687645869363e-15	ENST00000244519.7	1	BTN3A3
ENST00000244520	5.37850864050076	0.122412677304209	7.51053783489018e-08	ENST00000244520.10	1	SNRPC
ENST00000244527	10.5806223335881	0.285864128239414	3.66515618393099e-26	ENST00000244527.10	1	SLC17A1
ENST00000244533	1.88335050191795	0.0434550935480823	0.059652883604282	ENST00000244533.7	0	ABCC10
ENST00000244534	7.62133768976941	0.173640750527229	2.51060187946098e-14	ENST00000244534.7	1	H1-3
ENST00000244537	8.47512628122386	0.22780798242494	2.34824671955128e-17	ENST00000244537.6	1	H4C6
ENST00000244546	-2.27404853709315	-0.0533970619709328	0.0229630683915198	ENST00000244546.4	0	PEX6
ENST00000244565	6.48250410301923	0.147554373237212	9.02126303367689e-11	ENST00000244565.8	1	UNC5CL
ENST00000244571	-2.73749601285528	-0.0623043000284209	0.00619088705276669	ENST00000244571.5	1	AARS2
ENST00000244573	9.35559909854593	0.24553506934051	8.31272636452547e-21	ENST00000244573.5	1	H1-1
ENST00000244576	-1.86805581609408	-0.0425162260906021	0.0617542913143305	ENST00000244576.9	1	ZNF391
ENST00000244623	16.4987197448331	0.379879878138123	3.74753916909627e-61	ENST00000244623.1	1	OR2B6
ENST00000244645	0.997273273796434	0.027784910220128	0.318631882751765	ENST00000244645.7	0	TCP11
ENST00000244669	0.283670056020745	0.00647748820542233	0.776663244280321	ENST00000244669.3	1	APOBEC2
ENST00000244670	-1.39030109080915	-0.0316920000267303	0.164437466769347	ENST00000244670.12	0	KLHDC3
ENST00000244709	3.41818970887899	0.0779774158575233	0.000630391511826847	ENST00000244709.9	1	TREM1
ENST00000244711	-3.90345699287054	-0.0888663074491979	9.48284071339271e-05	ENST00000244711.4	1	MEA1
ENST00000244728	-12.8924365558776	-0.29739935839994	4.96499747116156e-38	ENST00000244728.10	1	COL21A1
ENST00000244741	-7.92907806308247	-0.180471669747145	2.20778739512035e-15	ENST00000244741.10	1	CDKN1A
ENST00000244745	10.6259977057774	0.241843402165009	2.25586928455433e-26	ENST00000244745.4	1	SOX4
ENST00000244751	-8.7037611066646	-0.199155353036109	3.21062511322949e-18	ENST00000244751.7	1	CPNE5
ENST00000244763	-1.61389627753629	-0.0367316253313895	0.106549926236394	ENST00000244763.9	1	SSR1
ENST00000244766	-1.76970376040891	-0.040333264261223	0.0767765031440905	ENST00000244766.7	1	NRN1
ENST00000244769	-5.14612885523315	-0.128654590434229	2.65916798932748e-07	ENST00000244769.8	0	ATXN1
ENST00000244776	0.884814175217097	0.022735250514558	0.376256862867542	ENST00000244776.11	0	DEK
ENST00000244815	-8.37997179499432	-0.190724762517721	5.29403880249642e-17	ENST00000244815.9	0	LRRFIP1
ENST00000244869	-3.74448402773521	-0.0877679004262818	0.000180764875423304	ENST00000244869.3	1	EREG
ENST00000244891	1.21208600180507	0.0334815602736757	0.225479461541627	ENST00000244891.3	0	TRIM51
ENST00000244926	-1.74811618574161	-0.0398297456838359	0.0804439108209846	ENST00000244926.4	1	SCGB1D2
ENST00000244930	-4.84838862522727	-0.110459067349213	1.2446837965205e-06	ENST00000244930.6	1	SCGB2A1
ENST00000245046	-3.08956396931154	-0.0703172240606151	0.0020045053513445	ENST00000245046.7	1	EMC3
ENST00000245105	-11.1833937036956	-0.255079174921267	4.9172883535722e-29	ENST00000245105.8	1	SH3TC1
ENST00000245121	1.17623262042309	0.0315110404136295	0.239501932546822	ENST00000245121.10	0	KATNAL2
ENST00000245157	-18.1677653821827	-0.423661544616105	9.29057157856752e-74	ENST00000245157.11	1	BBS2
ENST00000245185	-8.56841197740234	-0.195013584714	1.04921845295078e-17	ENST00000245185.6	1	MT2A
ENST00000245206	-10.1354496864484	-0.230678728013485	3.84599867733241e-24	ENST00000245206.10	1	GOT2
ENST00000245222	-16.9337614052334	-0.387470334899951	2.53641115668639e-64	ENST00000245222.9	1	SPHK2
ENST00000245255	-0.926861898422453	-0.0223120841659871	0.353998241947322	ENST00000245255.7	1	PIWIL1
ENST00000245304	9.79394376868581	0.222906191702257	1.19540219094396e-22	ENST00000245304.5	1	RAP2A
ENST00000245312	-3.21967036170678	-0.0866206598822529	0.00128338078646113	ENST00000245312.5	1	SLC10A2
ENST00000245382	10.4998986163232	0.256796120577044	8.64729494336934e-26	ENST00000245382.6	0	HROB
ENST00000245407	-16.5680408474705	-0.377279168345362	1.1862826310951e-61	ENST00000245407.8	1	SLC22A5
ENST00000245414	-4.68610833686817	-0.106654008846441	2.78448909683367e-06	ENST00000245414.9	1	IRF1
ENST00000245448	3.24498223944751	0.0892220549060544	0.00117457949255594	ENST00000245448.11	0	DMAC2L
ENST00000245451	-22.5180740632998	-0.515680248801282	2.76109824432487e-112	ENST00000245451.9	1	BMP4
ENST00000245457	-22.5410510159774	-0.513160474053297	1.64370352758434e-112	ENST00000245457.6	1	PTGER2
ENST00000245458	1.43568283100629	0.032675559499855	0.151092612881795	ENST00000245458.11	1	RPS29
ENST00000245479	-8.13251831702792	-0.185092821626521	4.20462638716334e-16	ENST00000245479.3	1	SOX9
ENST00000245503	-16.5977851453294	-0.401601129700443	7.23103160584204e-62	ENST00000245503.10	1	MYH2
ENST00000245539	-0.120457536530393	-0.0027415647224436	0.904120715589409	ENST00000245539.11	1	MRPS7
ENST00000245543	-17.5166382192578	-0.398671588187493	1.0696201284828e-68	ENST00000245543.6	1	ARMC7
ENST00000245544	3.76874516599851	0.0857977320844107	0.000164070286004969	ENST00000245544.9	1	NUP85
ENST00000245551	-15.1950948275169	-0.364171866039568	3.81111684177452e-52	ENST00000245551.9	0	MIF4GD
ENST00000245552	-16.4889781725592	-0.376218475959786	4.40333310887964e-61	ENST00000245552.7	1	NT5C
ENST00000245564	-9.10909276001701	-0.207824463324622	8.30737266804472e-20	ENST00000245564.8	1	MSTO1
ENST00000245615	-9.76378192648558	-0.222297084325182	1.61035431781999e-22	ENST00000245615.6	1	MBOAT7
ENST00000245618	-6.90615361782324	-0.169534164708331	4.97970737153329e-12	ENST00000245618.5	0	EPS8L1
ENST00000245620	5.1612686913912	0.124125290108241	2.45281828855341e-07	ENST00000245620.13	0	LILRB3
ENST00000245621	-0.17219036978076	-0.00455457923885889	0.863287868607707	ENST00000245621.6	0	LILRA6
ENST00000245663	-0.913656131787855	-0.0235180711692365	0.360897561613907	ENST00000245663.9	1	ZBTB46
ENST00000245680	-3.24648568704633	-0.0738886987721074	0.00116839322939769	ENST00000245680.7	1	SLC35F5
ENST00000245787	7.40189789669358	0.168472660009966	1.34251713841589e-13	ENST00000245787.9	1	INSIG2
ENST00000245796	-7.57617591965514	-0.172444439104296	3.55889159531451e-14	ENST00000245796.11	1	PSD4
ENST00000245810	4.98418567085445	0.133972904241456	6.22233082709631e-07	ENST00000245810.2	1	PSPN
ENST00000245812	-9.78707048320429	-0.222751464411346	1.27949278636904e-22	ENST00000245812.8	1	ALKBH7
ENST00000245816	-6.6944046867946	-0.152362638841893	2.16551373795402e-11	ENST00000245816.11	1	CLPP
ENST00000245817	0.711052027596172	0.0162015176051271	0.477051995933052	ENST00000245817.5	1	TNFSF9
ENST00000245838	-2.11367092150316	-0.0481132025637787	0.0345433837689514	ENST00000245838.13	1	THOC2
ENST00000245857	13.6179063497181	0.30994300647653	3.13424643648889e-42	ENST00000245857.9	0	RPL23
ENST00000245865	-4.36611507364633	-0.101373412855893	1.26475866541835e-05	ENST00000245865.10	0	STRADA
ENST00000245903	-3.400759183433	-0.0809724515975252	0.000671989983383911	ENST00000245903.4	1	CD70
ENST00000245907	-11.2593848247279	-0.256259626137165	2.08207041813875e-29	ENST00000245907.11	1	C3
ENST00000245908	-22.1805287178344	-0.50536962312352	5.29529912706931e-109	ENST00000245908.11	1	SH2D3A
ENST00000245912	5.28518185163047	0.131170977202819	1.25579944279697e-07	ENST00000245912.7	0	TNFSF14
ENST00000245923	3.24577657845615	0.0828113631527327	0.00117130725022803	ENST00000245923.9	1	RTN2
ENST00000245925	-19.4330199765764	-0.443195673874045	4.05771241571344e-84	ENST00000245925.8	1	EML2
ENST00000245932	-19.8892424313689	-0.452676294221284	5.04311243878383e-88	ENST00000245932.11	1	VASP
ENST00000245934	-12.862452569697	-0.293135079029635	7.32161585612338e-38	ENST00000245934.12	1	SYMPK
ENST00000245957	-4.61510092881541	-0.112137732572341	3.92904329525659e-06	ENST00000245957.10	1	CFAP61
ENST00000245960	4.6349745882124	0.105685034660045	3.56981330736393e-06	ENST00000245960.10	1	CDC25B
ENST00000245983	1.14877888993154	0.0301291754885383	0.250647166151552	ENST00000245983.6	0	GNRH2
ENST00000246006	0.231442768518034	0.00526754363164008	0.816970842475122	ENST00000246006.5	1	CD93
ENST00000246012	-2.94586534313875	-0.0818945726001128	0.00322052569182496	ENST00000246012.2	1	CST8
ENST00000246015	-11.8585729608188	-0.269902087867067	1.94257681979456e-32	ENST00000246015.8	0	PSMF1
ENST00000246020	3.67147852706498	0.095905969152762	0.000241151342148145	ENST00000246020.3	0	CSTL1
ENST00000246024	-9.75672515614614	-0.222059111161711	1.72640060796733e-22	ENST00000246024.7	1	TMX4
ENST00000246041	-0.681847302110974	-0.0158720482270116	0.495335510430032	ENST00000246041.6	0	AP5S1
ENST00000246043	-14.1354462596401	-0.322054945925836	2.29673415767329e-45	ENST00000246043.8	0	RRBP1
ENST00000246069	-17.3513343100346	-0.394911154403275	1.92715522570226e-67	ENST00000246069.12	1	DSTN
ENST00000246070	3.55019121231705	0.0808082680860623	0.000384951439703854	ENST00000246070.3	1	LAMP5
ENST00000246071	-5.43782352017654	-0.123803001987695	5.393535715824e-08	ENST00000246071.8	1	SNRPB2
ENST00000246080	8.39815988264377	0.191354401518702	4.53529413236652e-17	ENST00000246080.4	1	TCF15
ENST00000246081	4.10399812831608	0.109064885121105	4.06070748364112e-05	ENST00000246081.3	1	OTOR
ENST00000246090	-3.53399222511654	-0.0982228397079748	0.000409333119336789	ENST00000246090.6	1	BANF2
ENST00000246100	-0.653080095154838	-0.0177352275068506	0.513704643846373	ENST00000246100.3	0	FAM110A
ENST00000246104	8.3985207274555	0.222197556925297	4.52138162329974e-17	ENST00000246104.7	1	SCRT2
ENST00000246105	-6.1902052361679	-0.165095517088728	6.00859292734595e-10	ENST00000246105.4	1	DEFB129
ENST00000246108	2.41968717281328	0.067119315340641	0.0155338640677518	ENST00000246108.3	0	RAD21L1
ENST00000246112	-8.71133009652177	-0.206778640722947	3.00329685323474e-18	ENST00000246112.9	1	TLE6
ENST00000246115	-5.83066070181995	-0.132823205587851	5.52083408824972e-09	ENST00000246115.5	1	S1PR4
ENST00000246117	-8.04391514995285	-0.18307835070521	8.70127795840884e-16	ENST00000246117.9	1	NCLN
ENST00000246139	-9.17449608202095	-0.217461554244348	4.53691428425556e-20	ENST00000246139.9	0	CITED1
ENST00000246149	-9.04284000559791	-0.207388337958	1.52653209072789e-19	ENST00000246149.10	0	ANKHD1
ENST00000246151	-5.22276052907388	-0.118868186976348	1.76275291381499e-07	ENST00000246151.9	1	PITHD1
ENST00000246163	-1.37683735061475	-0.0313367632967715	0.168562540191056	ENST00000246163.2	0	MAX
ENST00000246166	-8.80782041155456	-0.200467931136671	1.27602652682156e-18	ENST00000246166.3	1	FNTB
ENST00000246174	-10.3924419497828	-0.238295144579279	2.68392008184608e-25	ENST00000246174.6	0	ARMCX5
ENST00000246186	-2.43572350041409	-0.0554362075109821	0.0148620400785869	ENST00000246186.8	1	MMP24
ENST00000246190	-11.2644081931429	-0.256521922902126	1.96668789917322e-29	ENST00000246190.11	1	NECAB3
ENST00000246194	-1.72437855530042	-0.0392461572062543	0.0846395263093872	ENST00000246194.8	1	RALY
ENST00000246199	3.34098753267637	0.0913752977174949	0.000834809716003423	ENST00000246199.5	0	C20orf173
ENST00000246229	3.70702410437269	0.0843703665418396	0.000209708989699791	ENST00000246229.5	1	PLAGL2
ENST00000246314	14.7680936097328	0.376288284308604	2.35274101369175e-49	ENST00000246314.10	0	AGO3
ENST00000246337	-8.9443074803235	-0.203595149158672	3.74289185002713e-19	ENST00000246337.9	1	UROD
ENST00000246489	-1.13452273307696	-0.0300762262987053	0.256575343484072	ENST00000246489.11	0	KLC1
ENST00000246505	3.7102229270216	0.0915188706363122	0.000207076821299517	ENST00000246505.9	0	PCID2
ENST00000246515	0.170102778871259	0.0041052578843938	0.864929308143239	ENST00000246515.2	1	SLURP1
ENST00000246529	-3.6962946908834	-0.0841271349973555	0.000218769021230917	ENST00000246529.4	1	LRFN3
ENST00000246532	3.55731552890468	0.0809695138555988	0.000374664029736575	ENST00000246532.6	1	IGFLR1
ENST00000246533	-8.5904853962003	-0.195546974765273	8.66026776384162e-18	ENST00000246533.8	1	CAPNS1
ENST00000246535	6.3031062923598	0.143456804979132	2.91738669282726e-10	ENST00000246535.4	1	PDCD2L
ENST00000246548	-3.1618217333297	-0.071961836747203	0.00156785513577947	ENST00000246548.9	1	UBA2
ENST00000246549	-2.36792628885225	-0.0540500118697115	0.0178880993820682	ENST00000246549.2	0	FFAR2
ENST00000246551	-1.22998962508096	-0.0280051126489521	0.218700989980782	ENST00000246551.9	1	HCST
ENST00000246553	-5.76237228614633	-0.147018715698627	8.29397994914242e-09	ENST00000246553.3	1	FFAR1
ENST00000246635	-25.9845530090161	-0.625397227009253	7.40319832362315e-149	ENST00000246635.8	1	KRT13
ENST00000246639	-1.4876175991413	-0.0404520491044559	0.136851769484001	ENST00000246639.7	1	KRT35
ENST00000246646	1.20586954748942	0.0328343276612618	0.227867794126802	ENST00000246646.4	1	KRT38
ENST00000246657	-12.7985982184846	-0.292068604380699	1.66937430514696e-37	ENST00000246657.2	1	CCR7
ENST00000246662	-11.8039842014562	-0.303572077635522	3.72259284558912e-32	ENST00000246662.9	1	KRT9
ENST00000246672	-9.66032559664026	-0.219865096248134	4.44449107898876e-22	ENST00000246672.4	1	NR1D1
ENST00000246747	-14.1257208443605	-0.321495682723131	2.63687762999069e-45	ENST00000246747.9	1	ARL2
ENST00000246784	-7.78992528288581	-0.177758400172812	6.70488320317755e-15	ENST00000246784.8	1	BCL2L12
ENST00000246785	1.50107472833072	0.0414003834541179	0.133336234409129	ENST00000246785.7	0	BCL2L12
ENST00000246792	-26.2997278243946	-0.598571148722076	1.9315094544669e-152	ENST00000246792.4	1	RRAS
ENST00000246794	-10.4634928678309	-0.238182626640325	1.27082739227282e-25	ENST00000246794.10	1	PRRG2
ENST00000246801	-12.8844734867876	-0.31250095457791	5.5049906223302e-38	ENST00000246801.8	1	TSKS
ENST00000246802	-17.5803457542357	-0.400121545869509	3.48445037557346e-69	ENST00000246802.10	1	NOP53
ENST00000246841	6.83843311606756	0.156215630641172	8.00640280003208e-12	ENST00000246841.3	0	FLRT1
ENST00000246868	-19.0729462818802	-0.434092862401651	4.23744309528906e-81	ENST00000246868.7	1	SBDS
ENST00000246891	4.85575807858943	0.134278858936381	1.19927045889216e-06	ENST00000246891.9	1	CSN1S1
ENST00000246895	-1.71478409684072	-0.0472424509325972	0.0863848183023948	ENST00000246895.9	1	STATH
ENST00000246896	-0.82749357489229	-0.0224966259198575	0.407957362313158	ENST00000246896.8	1	HTN1
ENST00000246912	-0.383789836161755	-0.00874811201719792	0.70113422183508	ENST00000246912.8	0	MLX
ENST00000246914	-16.2169584328425	-0.36919612963996	3.82682038778419e-59	ENST00000246914.10	1	WNK4
ENST00000246949	-4.81229184418525	-0.11646167817484	1.49209248131388e-06	ENST00000246949.10	1	DNASE1
ENST00000246957	-3.24262971209186	-0.0738009950129127	0.00118432023887338	ENST00000246957.10	1	TRAP1
ENST00000247001	-11.7040579036435	-0.266712725039914	1.21501182211156e-31	ENST00000247001.10	1	SUGP1
ENST00000247003	-1.56879898457119	-0.0357070229339023	0.11669478510415	ENST00000247003.9	1	DDX49
ENST00000247005	-2.01689045327096	-0.0489276160351968	0.0437069465644618	ENST00000247005.8	1	GDF1
ENST00000247020	-8.00426533535804	-0.182175230887296	1.20182001950488e-15	ENST00000247020.9	1	SDF2
ENST00000247026	-9.54035134427936	-0.21719178999219	1.42349225496758e-21	ENST00000247026.10	1	NSRP1
ENST00000247087	-8.09468239570066	-0.186484789484296	5.74139544005628e-16	ENST00000247087.10	0	AHDC1
ENST00000247138	-10.7821952196185	-0.246374989164394	4.17794268544589e-27	ENST00000247138.11	1	SLC35A2
ENST00000247140	0.423507785857053	0.010560484888058	0.67192481919165	ENST00000247140.8	0	PQBP1
ENST00000247153	-6.11737124000382	-0.146920362755069	9.51315704364182e-10	ENST00000247153.7	0	CFP
ENST00000247161	5.06684478397841	0.115319864574676	4.0446381908251e-07	ENST00000247161.7	0	ELK1
ENST00000247178	-6.80404937059657	-0.154859892848441	1.01718654014972e-11	ENST00000247178.6	1	ATG14
ENST00000247191	25.8022483218376	0.587540020324575	8.36662018177119e-147	ENST00000247191.7	1	DLGAP5
ENST00000247194	-5.35855876030733	-0.121960584094132	8.3888453664281e-08	ENST00000247194.9	1	L3HYPDH
ENST00000247207	-7.30985301840134	-0.166370057912242	2.67434756661824e-13	ENST00000247207.7	1	HSPA2
ENST00000247219	2.33027331172492	0.0626228425112641	0.0197917103803756	ENST00000247219.5	1	TBPL2
ENST00000247225	-6.64813275204518	-0.151308807635546	2.96834531080026e-11	ENST00000247225.7	1	SGPP1
ENST00000247226	-1.8255081292043	-0.041618457866544	0.0679243855770637	ENST00000247226.13	1	PLEKHG3
ENST00000247270	7.0530617029957	0.171099771094194	1.75023189836921e-12	ENST00000247270.3	0	EVI2A
ENST00000247271	3.84407158155866	0.103027893821301	0.000121009683467321	ENST00000247271.5	1	OMG
ENST00000247291	1.94293006860878	0.0442347152777987	0.0520246083186291	ENST00000247291.8	1	AIF1L
ENST00000247306	2.67141673601006	0.0715028650281724	0.00755318088328617	ENST00000247306.4	0	CTAG2
ENST00000247452	5.34824178709404	0.140363102802048	8.88127680173896e-08	ENST00000247452.4	1	MAGEC2
ENST00000247461	-4.96781896505139	-0.113171631765261	6.77101285024031e-07	ENST00000247461.9	1	CANX
ENST00000247470	-12.1241116363165	-0.276002169639658	7.87090586185182e-34	ENST00000247470.10	1	PYCARD
ENST00000247655	8.51275171000068	0.193746779581291	1.69853522829522e-17	ENST00000247655.4	1	COX7C
ENST00000247665	-10.498414984414	-0.238939671122867	8.78426706295228e-26	ENST00000247665.12	1	PHPT1
ENST00000247668	2.68334460812415	0.0610718359987072	0.00728898396789094	ENST00000247668.7	1	TRAF2
ENST00000247706	-12.8095757405518	-0.291546988705085	1.44924763543841e-37	ENST00000247706.4	1	ABHD8
ENST00000247815	6.90684311729548	0.162206527781147	4.95557434034969e-12	ENST00000247815.9	1	HELB
ENST00000247829	-7.24086613259432	-0.164803706866518	4.45828294260014e-13	ENST00000247829.8	1	TSPAN8
ENST00000247833	9.62664290030353	0.220034012142289	6.17127429675337e-22	ENST00000247833.12	1	RAB3IP
ENST00000247843	1.76880619410943	0.0402574049175494	0.076926222730486	ENST00000247843.7	1	YEATS4
ENST00000247866	6.82668150139086	0.155372504823302	8.69013312819843e-12	ENST00000247866.9	1	NDUFB2
ENST00000247879	11.5693395197169	0.281967971926138	5.89345963972769e-31	ENST00000247879.2	1	TAS2R3
ENST00000247881	10.8382446247744	0.246675190506787	2.26780600414745e-27	ENST00000247881.4	1	TAS2R4
ENST00000247883	6.85026158863348	0.155982399250992	7.37150678813023e-12	ENST00000247883.5	1	TAS2R5
ENST00000247930	-15.5059948850769	-0.352910160607443	3.1598404495779e-54	ENST00000247930.5	1	ZNF777
ENST00000247933	11.7889121011714	0.300445559000374	4.45255292010865e-32	ENST00000247933.9	0	IDUA
ENST00000247956	-7.82379564462321	-0.178078731118797	5.12539854586903e-15	ENST00000247956.11	1	ZNF317
ENST00000247970	-8.52616382262759	-0.194052033830137	1.512809762896e-17	ENST00000247970.9	1	PIN1
ENST00000247977	-11.0957727880028	-0.253027476449005	1.31518381174182e-28	ENST00000247977.9	1	FBXL12
ENST00000247986	-1.16381370407243	-0.0318723790835214	0.244499517270929	ENST00000247986.2	0	KIF17
ENST00000247992	1.01210001908711	0.0281053411648241	0.311490233275675	ENST00000247992.5	0	PLA2G2C
ENST00000248041	-6.32170637990648	-0.145051548157881	2.58690578394664e-10	ENST00000248041.12	0	CYP4F11
ENST00000248054	-10.839586067009	-0.246706476078075	2.23479908258908e-27	ENST00000248054.10	1	SIN3B
ENST00000248070	3.28794388011037	0.0851814217949627	0.00100921954956742	ENST00000248070.10	0	EPS15L1
ENST00000248071	-15.9502711158432	-0.36302170760045	2.83662804182318e-57	ENST00000248071.6	1	KLF2
ENST00000248072	2.74823003442753	0.0759982658000995	0.0059917955079332	ENST00000248072.3	1	OR7C2
ENST00000248073	-7.74823509461773	-0.205222345861058	9.31785121864746e-15	ENST00000248073.2	0	OR7C1
ENST00000248076	10.8774750550648	0.247568063310509	1.47594739365653e-27	ENST00000248076.4	1	F2RL3
ENST00000248089	-13.3484868753042	-0.303965089979402	1.20879356852423e-40	ENST00000248089.8	1	HCFC1R1
ENST00000248098	-6.29170585898517	-0.143196675972477	3.13996047268631e-10	ENST00000248098.8	1	JPT2
ENST00000248104	6.14726529622363	0.15784855528903	7.88302195449334e-10	ENST00000248104.11	0	UNKL
ENST00000248114	0.873212365482105	0.0198740053564339	0.382547336110317	ENST00000248114.7	1	GFER
ENST00000248121	4.66136402077879	0.106198154090064	3.14120574661034e-06	ENST00000248121.7	1	SYNGR3
ENST00000248139	15.5487270389895	0.389816479449471	1.62299672421889e-54	ENST00000248139.8	1	RAB40C
ENST00000248142	-0.259079757001943	-0.00641090687060714	0.795573703262844	ENST00000248142.7	0	WDR24
ENST00000248150	1.79042391239934	0.0411349723365213	0.0733857889987306	ENST00000248150.5	1	GNG13
ENST00000248211	-3.98297835709727	-0.0906511821552229	6.8056955522443e-05	ENST00000248211.11	1	ZNF10
ENST00000248244	-8.37745702387678	-0.190667527346062	5.40835035967643e-17	ENST00000248244.6	1	TICAM1
ENST00000248248	-10.993154288939	-0.250199737227155	4.1226151874956e-28	ENST00000248248.8	1	MON1B
ENST00000248306	-7.15439440198253	-0.16286788151061	8.40431121096979e-13	ENST00000248306.8	1	METTL25
ENST00000248342	-5.22745476853505	-0.118975026210288	1.71859423042117e-07	ENST00000248342.9	1	EIF3K
ENST00000248378	1.20566518968082	0.0274407661337332	0.227946612300089	ENST00000248378.6	1	EMC6
ENST00000248384	1.65527807446468	0.0455326298992824	0.0978681043474405	ENST00000248384.1	1	OR1E2
ENST00000248420	1.29391161813874	0.0344860790894037	0.195695950953879	ENST00000248420.9	0	CACTIN
ENST00000248437	-7.5011431322943	-0.170723109343394	6.32636624807658e-14	ENST00000248437.9	1	TUBA4A
ENST00000248444	13.1607503089781	0.299572094104654	1.47612667662688e-39	ENST00000248444.10	1	VIL1
ENST00000248450	-12.7892038503773	-0.291077320996952	1.88393953138008e-37	ENST00000248450.9	1	AAMP
ENST00000248451	-7.52243484391157	-0.171207568982162	5.37654136051032e-14	ENST00000248451.7	0	PNKD
ENST00000248484	-2.32859487445823	-0.054651111374068	0.0198805378558806	ENST00000248484.9	1	TNFRSF19
ENST00000248550	0.270313414964631	0.00751301914030403	0.786919145740761	ENST00000248550.7	0	PHTF2
ENST00000248553	-12.0763500349694	-0.274852833499539	1.40833685552409e-33	ENST00000248553.7	1	HSPB1
ENST00000248564	-5.70727310203025	-0.129895522193799	1.14800504134666e-08	ENST00000248564.6	1	GNG11
ENST00000248566	8.95367491261019	0.203782013012087	3.43840379730655e-19	ENST00000248566.4	1	SEM1
ENST00000248572	4.90345295649429	0.135866644226421	9.41665024885076e-07	ENST00000248572.10	1	GNGT1
ENST00000248594	-3.79688525897296	-0.0864155700091044	0.000146525568559394	ENST00000248594.11	1	PTPN12
ENST00000248598	-9.77231675945395	-0.222414140516774	1.48027699814023e-22	ENST00000248598.6	1	FGL2
ENST00000248600	3.92723380081531	0.0904649735155481	8.59284424709814e-05	ENST00000248600.5	0	STYXL1
ENST00000248633	0.0201184887391186	0.000458103694614937	0.983948851249019	ENST00000248633.9	1	PEX1
ENST00000248668	3.30214598381843	0.0751556775468946	0.000959481197006737	ENST00000248668.5	1	LRFN1
ENST00000248701	-0.91376394382078	-0.0221226882504643	0.360840896150985	ENST00000248701.8	0	SPINK2
ENST00000248706	-4.98871533587629	-0.113824329259166	6.07821340777182e-07	ENST00000248706.5	1	RASL11B
ENST00000248846	-10.6285829674834	-0.242464434281925	2.19420967860949e-26	ENST00000248846.10	1	TUBGCP6
ENST00000248879	-9.20246968368926	-0.209444963236505	3.49815578225417e-20	ENST00000248879.8	1	DGCR6L
ENST00000248899	-3.67125765181605	-0.0838154492641467	0.000241359873664052	ENST00000248899.11	1	NCF4
ENST00000248901	-3.65337842148123	-0.083154344874557	0.000258812362561436	ENST00000248901.11	1	CYTH4
ENST00000248924	-15.3175547026689	-0.348621338411164	5.83725361954372e-53	ENST00000248924.11	1	GCAT
ENST00000248929	-17.7057490478442	-0.402975983445504	3.78609930046734e-70	ENST00000248929.14	1	SGSM3
ENST00000248933	-1.97896332960394	-0.0513036771886458	0.0478201350947308	ENST00000248933.11	1	SEZ6L
ENST00000248948	-1.10927814477175	-0.0259716620073806	0.267310210312382	ENST00000248948.4	1	VPREB3
ENST00000248958	-4.09765188463131	-0.0932608965394646	4.17362311106093e-05	ENST00000248958.5	1	SDF2L1
ENST00000248975	-3.03960391615255	-0.0691804716575786	0.00236889464112308	ENST00000248975.6	1	YWHAH
ENST00000248983	-6.48403217135728	-0.167833539454288	8.93031664416431e-11	ENST00000248983.8	0	RFPL2
ENST00000249005	-14.5239729256906	-0.351213919644036	8.54129046777799e-48	ENST00000249005.3	0	A4GALT
ENST00000249007	-3.09387207840042	-0.0840554101506324	0.00197562650239687	ENST00000249007.4	1	RFPL3
ENST00000249014	-15.3583778556484	-0.349550725235267	3.11265747814981e-53	ENST00000249014.5	1	CDC42EP1
ENST00000249016	5.20778367180472	0.125341138871261	1.91109540984537e-07	ENST00000249016.5	1	MCHR1
ENST00000249041	10.3103755128861	0.240216889730391	6.32536819474549e-25	ENST00000249041.3	1	GALR3
ENST00000249042	-13.1921153803032	-0.300635276757183	9.74128612114002e-40	ENST00000249042.8	1	TST
ENST00000249044	9.67022157791181	0.254473787814634	4.03503495561606e-22	ENST00000249044.2	1	APOL5
ENST00000249053	2.75168672288743	0.0739477397010406	0.00592892088134073	ENST00000249053.3	0	IGLL1
ENST00000249064	4.69994618653647	0.106978607268827	2.60230055924912e-06	ENST00000249064.9	1	CCDC117
ENST00000249066	-10.1796255017379	-0.232344681971906	2.44500510911916e-24	ENST00000249066.10	0	APOL2
ENST00000249071	-5.61204705161675	-0.127727916912232	1.99947050250094e-08	ENST00000249071.11	1	RAC2
ENST00000249075	-11.7815673478257	-0.268182208762006	4.85812154399173e-32	ENST00000249075.4	1	LIF
ENST00000249079	1.62970585843217	0.0444142737044065	0.103163678605458	ENST00000249079.6	0	C22orf23
ENST00000249116	1.34315284126283	0.0310174825927756	0.17922248826167	ENST00000249116.7	1	APOBEC3A
ENST00000249209	-1.67156856064589	-0.0380448339056877	0.094609428646486	ENST00000249209.8	0	EMC4
ENST00000249269	3.33601153883093	0.0759262708831511	0.000849896361327193	ENST00000249269.9	1	PMPCB
ENST00000249270	-1.05172035558442	-0.0254880900011282	0.292927869045272	ENST00000249270.11	0	DNAJC2
ENST00000249284	4.05869415328472	0.112360836035431	4.93478951584923e-05	ENST00000249284.3	1	TAS2R16
ENST00000249289	1.21438297266235	0.0276388643939043	0.224601514472653	ENST00000249289.5	1	ATP6V1F
ENST00000249299	0.423738933306288	0.00964412642446236	0.67175621800473	ENST00000249299.7	1	LSM8
ENST00000249330	6.98276881970337	0.169667332220048	2.89418453637255e-12	ENST00000249330.3	1	VGF
ENST00000249344	9.31965801880916	0.212112128398096	1.16715882954728e-20	ENST00000249344.7	1	STRIP2
ENST00000249356	-8.87119041995473	-0.201904699381687	7.23680855829953e-19	ENST00000249356.4	1	DNAJB9
ENST00000249363	7.92077458893065	0.180273620172873	2.36035502187066e-15	ENST00000249363.4	1	LRRC4
ENST00000249364	-18.7631264794892	-0.427041483822747	1.51236416627412e-78	ENST00000249364.9	1	CALU
ENST00000249373	-18.5699920572195	-0.42264581925408	5.62112728902321e-77	ENST00000249373.8	1	SMO
ENST00000249375	2.97045448925704	0.0746329505447789	0.00297359461410067	ENST00000249375.8	0	IRF5
ENST00000249377	-0.87256905745062	-0.0207306211061682	0.382898012281827	ENST00000249377.4	0	LRRC17
ENST00000249389	2.17059899615687	0.0546196078352147	0.0299614980447278	ENST00000249389.3	1	OPN1SW
ENST00000249396	-7.54842081212619	-0.1717989990893	4.40567449071635e-14	ENST00000249396.12	1	SIRT2
ENST00000249440	1.6427351119036	0.0374667227545589	0.100437750745542	ENST00000249440.4	0	HOXD3
ENST00000249442	7.40859960388538	0.168617113123451	1.27640030527695e-13	ENST00000249442.11	1	MTX2
ENST00000249499	-17.6907440415153	-0.402717872672965	4.941856536306e-70	ENST00000249499.8	1	HOXD9
ENST00000249501	-22.5206706506918	-0.514981867409409	2.60397765314475e-112	ENST00000249501.5	1	HOXD10
ENST00000249504	-21.7574792079566	-0.515075445804231	5.86870330979801e-105	ENST00000249504.7	1	HOXD11
ENST00000249601	1.35167223792725	0.0316720417427055	0.176480189968374	ENST00000249601.9	1	ARHGAP22
ENST00000249636	-13.8147274828242	-0.314417599828026	2.07738901120521e-43	ENST00000249636.11	1	PIAS1
ENST00000249647	-18.2459218433458	-0.415269787968467	2.2294399835041e-74	ENST00000249647.8	1	SNAP23
ENST00000249700	2.5136813833938	0.0572103697508117	0.0119478320934483	ENST00000249700.9	1	TMOD2
ENST00000249736	0.0394898392161095	0.000901014421288169	0.9684998543303	ENST00000249736.11	0	SLTM
ENST00000249749	0.796260395871334	0.0181227027574269	0.425880699778809	ENST00000249749.7	1	DLL4
ENST00000249750	-28.1817915023326	-0.657479642903865	9.77650965490929e-175	ENST00000249750.9	1	ALDH1A2
ENST00000249776	11.1878888222205	0.256392512965061	4.67430628619679e-29	ENST00000249776.13	1	KNSTRN
ENST00000249786	-10.3396719526909	-0.235773372636242	4.66130420349265e-25	ENST00000249786.9	1	SERF2
ENST00000249806	0.985371149557945	0.0224266480948675	0.324441795616448	ENST00000249806.11	1	CLN6
ENST00000249822	3.16819327947907	0.0721087763489238	0.0015338950772427	ENST00000249822.9	1	ARPP19
ENST00000249837	1.9914472656963	0.0453246371558798	0.046431737304173	ENST00000249837.7	0	VPS13C
ENST00000249842	-22.4658740777559	-0.511891170067863	8.95328925143484e-112	ENST00000249842.8	1	ISLR
ENST00000249861	1.96294655151662	0.0446760735998874	0.0496523848667893	ENST00000249861.9	1	THAP10
ENST00000249883	-17.7266853792506	-0.403575025986929	2.60973670815759e-70	ENST00000249883.10	1	AMOTL2
ENST00000249887	7.83385200663188	0.178304254409025	4.7314566989761e-15	ENST00000249887.3	1	ACKR4
ENST00000249910	-0.598231797381152	-0.0156444054112144	0.549685277441844	ENST00000249910.5	0	MBD4
ENST00000249923	2.45786020580583	0.0559479362432107	0.0139767568162905	ENST00000249923.7	0	COPB1
ENST00000250003	3.58257725502373	0.0945505748354598	0.000340220953108837	ENST00000250003.4	1	MYOD1
ENST00000250018	0.298245361815164	0.00716984076070218	0.765515902505263	ENST00000250018.6	0	TPH1
ENST00000250024	14.5870089589832	0.350808459529598	3.39770735873287e-48	ENST00000250024.9	1	E2F8
ENST00000250055	-19.7226528704155	-0.457733784196825	1.37807302546659e-86	ENST00000250055.3	1	SOX15
ENST00000250056	18.3603800791133	0.425081783149724	2.72691912813072e-75	ENST00000250056.12	0	PIMREG
ENST00000250066	-4.60778478417673	-0.123111417158271	4.06981582069287e-06	ENST00000250066.6	0	USP6
ENST00000250076	-2.97413278974817	-0.0682956878278942	0.00293817894239428	ENST00000250076.7	1	ZNF232
ENST00000250087	-0.751858003517063	-0.0205722680169941	0.452136455903551	ENST00000250087.9	0	AIPL1
ENST00000250092	9.35318891743006	0.212877233152737	8.50441546781689e-21	ENST00000250092.11	1	CD68
ENST00000250101	-1.19929434595708	-0.0272954533639531	0.230413512836353	ENST00000250101.10	1	TXNDC17
ENST00000250111	-14.3740131994986	-0.327149221531717	7.53361931272403e-47	ENST00000250111.9	1	ATP1B2
ENST00000250113	-22.8052018794544	-0.519037154185383	4.07135416494009e-115	ENST00000250113.12	1	FXR2
ENST00000250124	-12.4443448751701	-0.283228246952237	1.50110967469571e-35	ENST00000250124.11	1	MPDU1
ENST00000250160	9.38554493919654	0.213611199824912	6.25919264553511e-21	ENST00000250160.11	1	CCN4
ENST00000250173	1.92977441150898	0.0529661599312035	0.053634795347574	ENST00000250173.5	0	DNAAF11
ENST00000250237	-12.95568169874	-0.294866292278798	2.18189143256259e-38	ENST00000250237.10	1	QTRT1
ENST00000250241	7.43879480335727	0.170039388345619	1.01608009511179e-13	ENST00000250241.12	0	ILF3
ENST00000250244	-8.27536112274315	-0.188351757724988	1.28066884882842e-16	ENST00000250244.11	1	AP1M2
ENST00000250263	-0.333877778706023	-0.00759892295719755	0.738471788565549	ENST00000250263.8	1	ERI1
ENST00000250340	-0.653169886426073	-0.0148658933676451	0.513646761624496	ENST00000250340.9	1	CLEC11A
ENST00000250351	0.889578965478009	0.0242651639684981	0.373692004939794	ENST00000250351.4	0	KLK12
ENST00000250360	10.6074033386336	0.241442176328825	2.75293568040701e-26	ENST00000250360.8	1	SIGLEC9
ENST00000250373	-20.7112199166602	-0.502130261304223	2.74418429220533e-95	ENST00000250373.9	1	NFATC4
ENST00000250377	5.60102249291624	0.139635702693269	2.1309108112566e-08	ENST00000250377.11	0	PRORP
ENST00000250378	-13.5713283709125	-0.322197101141556	5.92386241639502e-42	ENST00000250378.7	1	CMA1
ENST00000250379	1.65457361241791	0.0378411107404539	0.0980110198217819	ENST00000250379.13	0	GEMIN2
ENST00000250383	-2.25225824481975	-0.0517349381623054	0.0243059571956663	ENST00000250383.11	1	DHRS2
ENST00000250405	-22.0836302201269	-0.502614475597495	4.54105848293874e-108	ENST00000250405.10	1	BCL2L2
ENST00000250416	1.30870413024698	0.0307247334463193	0.190634592119124	ENST00000250416.9	0	PARP2
ENST00000250448	-6.06017926476322	-0.137927224501782	1.35969923630601e-09	ENST00000250448.5	1	FOXA1
ENST00000250454	-7.07698505329047	-0.161069312242381	1.47324416115554e-12	ENST00000250454.8	1	EAPP
ENST00000250457	-1.7141518933754	-0.0390137013039923	0.0865008333272877	ENST00000250457.9	1	EGLN3
ENST00000250489	-13.2292600312773	-0.30115002768382	5.94699703529659e-40	ENST00000250489.9	1	PIP4P1
ENST00000250495	0.23663996216096	0.00538582965306771	0.812936115242644	ENST00000250495.10	1	NEDD8
ENST00000250498	7.66024431869531	0.174344190659075	1.85579700461335e-14	ENST00000250498.9	1	DAD1
ENST00000250535	-13.1058178112955	-0.29836176122105	3.04957181078068e-39	ENST00000250535.5	1	CDO1
ENST00000250559	6.10175681390663	0.138873512673203	1.04908909147631e-09	ENST00000250559.14	1	RAP1B
ENST00000250572	-0.381527814190417	-0.00980986445497745	0.702811636415854	ENST00000250572.12	0	ADGRE1
ENST00000250615	3.04244880347946	0.0760456225731674	0.00234661731244641	ENST00000250615.7	0	AANAT
ENST00000250617	-3.18488682057195	-0.0730490824867389	0.00144810631564765	ENST00000250617.7	1	ARHGEF6
ENST00000250693	-2.69512280049541	-0.0669320568231532	0.00703626938843708	ENST00000250693.2	1	ART1
ENST00000250699	8.60773835540208	0.195926469037717	7.45160967533522e-18	ENST00000250699.2	1	CHRNA10
ENST00000250784	-4.40126858422288	-0.100171089597705	1.07619808693364e-05	ENST00000250784.13	1	RPS4Y1
ENST00000250823	3.77146131032386	0.104202371712596	0.000162294324228367	ENST00000250823.5	1	VCY1B
ENST00000250825	1.65855409092675	0.0453812011305573	0.0972056792802661	ENST00000250825.5	1	VCY
ENST00000250831	2.24578910865166	0.062432568288086	0.024717519262521	ENST00000250831.5	1	RBMY1J
ENST00000250838	2.977392713707	0.075315028367912	0.00290711370899082	ENST00000250838.6	1	CDY2A
ENST00000250863	2.61216131081279	0.0727452100267224	0.00899717906684445	ENST00000250863.12	0	DAZL
ENST00000250894	-0.295965503918203	-0.00676581774569818	0.767256425684771	ENST00000250894.8	0	MAPK8IP3
ENST00000250896	-10.4360486606989	-0.237520238865735	1.69729212577277e-25	ENST00000250896.9	1	MKNK2
ENST00000250916	-0.38333494489559	-0.00872455471897345	0.7014714322126	ENST00000250916.6	1	KLF16
ENST00000250930	-8.06672099800076	-0.18982285593538	7.22113108142721e-16	ENST00000250930.7	0	PGAP6
ENST00000250971	-2.03044137603406	-0.0564831103316852	0.0423116944759732	ENST00000250971.7	0	INS
ENST00000250974	-2.14280916433175	-0.0531815895715755	0.0321284251446013	ENST00000250974.9	0	ABHD17A
ENST00000251020	-3.53294164239309	-0.09126411763364	0.00041096317661386	ENST00000251020.9	1	SALL1
ENST00000251038	-0.26027881126193	-0.00592384482886783	0.794648715660495	ENST00000251038.10	1	ZC3H14
ENST00000251041	3.34595421911715	0.0915516848211726	0.000819999332171046	ENST00000251041.10	0	MYO16
ENST00000251047	-3.77626413580909	-0.0859462416015045	0.000159198168931887	ENST00000251047.6	1	LMAN1
ENST00000251074	3.77744031292386	0.0860536760934581	0.000158448461489593	ENST00000251074.5	0	NUP37
ENST00000251076	6.3772924207099	0.14691966607455	1.80246106735347e-10	ENST00000251076.9	0	DMXL2
ENST00000251081	-1.88089074901627	-0.042938347281052	0.0599867818995073	ENST00000251081.8	0	DSC2
ENST00000251089	4.51812161548479	0.102830617240771	6.23906474461984e-06	ENST00000251089.8	1	ANGEL1
ENST00000251091	-16.4578938002489	-0.375466532269561	7.36177799512706e-61	ENST00000251091.9	0	SAMD4A
ENST00000251102	-3.46128377740021	-0.0870596906611636	0.00053760578761783	ENST00000251102.13	1	CNGB1
ENST00000251108	-18.0735765907652	-0.411349171661533	5.14664873424003e-73	ENST00000251108.10	1	CDADC1
ENST00000251127	0.170074194880581	0.00443869404262832	0.864951787342296	ENST00000251127.11	1	NALCN
ENST00000251143	2.37344248935156	0.0660102790786937	0.0176231372665211	ENST00000251143.9	0	VPS35L
ENST00000251157	-8.30938471135063	-0.225401358653808	9.61995673128344e-17	ENST00000251157.10	0	DOCK7
ENST00000251166	-6.98578392724632	-0.158997011999815	2.83269757574749e-12	ENST00000251166.9	1	CORO7
ENST00000251170	-7.62177786964059	-0.173537031103433	2.50205336878356e-14	ENST00000251170.12	1	SEC14L5
ENST00000251195	16.7766091871385	0.396743090533562	3.61920373813633e-63	ENST00000251195.9	0	CLSPN
ENST00000251203	-1.47143246994806	-0.0350478358536329	0.14117419769654	ENST00000251203.14	1	PBX4
ENST00000251241	2.4444413519574	0.0556344946911468	0.0145076666232214	ENST00000251241.9	1	DHX40
ENST00000251250	-3.47738908801813	-0.0899090597221451	0.000506322480852482	ENST00000251250.7	0	DTWD1
ENST00000251268	-11.4525442165069	-0.265046406232323	2.28343506836142e-30	ENST00000251268.11	1	MEGF8
ENST00000251269	3.85481094803617	0.100425589500757	0.000115819093294644	ENST00000251269.9	0	ZNF221
ENST00000251287	4.59452916819602	0.104603708015193	4.33727459121999e-06	ENST00000251287.3	1	HCN2
ENST00000251289	-0.545542251289904	-0.0130871691711397	0.585380629700894	ENST00000251289.9	0	WDR18
ENST00000251296	-4.9682506894626	-0.113307515504314	6.75595873143546e-07	ENST00000251296.4	1	IGSF21
ENST00000251303	-1.76907742677133	-0.0402784243570476	0.0768809543822843	ENST00000251303.11	1	SLX1A
ENST00000251334	-1.19373393370166	-0.0273445367183317	0.23258206212236	ENST00000251334.7	1	INTS2
ENST00000251343	-4.28777389039501	-0.100599505400369	1.80472660794145e-05	ENST00000251343.9	0	KHNYN
ENST00000251363	-7.20796133956306	-0.164131656246459	5.67957487893092e-13	ENST00000251363.10	1	CERS4
ENST00000251372	-7.26858134843203	-0.168577033728993	3.63282359154727e-13	ENST00000251372.8	1	LILRA1
ENST00000251376	-3.92480479814062	-0.0920537412178845	8.68000940074729e-05	ENST00000251376.7	0	LILRA2
ENST00000251377	-0.347120398059477	-0.00833515710015712	0.728500869724727	ENST00000251377.7	0	LILRA2
ENST00000251412	-9.15318010889659	-0.208322830402114	5.52817072594829e-20	ENST00000251412.8	1	TUBG2
ENST00000251413	2.02263041447314	0.0460342840179555	0.0431112660345266	ENST00000251413.8	1	TUBG1
ENST00000251424	8.86393251477509	0.241514610292161	7.72405199121505e-19	ENST00000251424.8	0	CFHR4
ENST00000251453	0.404291369997275	0.0092015077636364	0.685998470858698	ENST00000251453.8	1	RPS16
ENST00000251472	2.58972407159758	0.059035667119015	0.00960528886094905	ENST00000251472.9	1	MAST1
ENST00000251473	-12.518123326867	-0.28492711457374	5.94235774177981e-36	ENST00000251473.9	0	PLPPR2
ENST00000251481	4.97958849566497	0.114772690464052	6.37196116574877e-07	ENST00000251481.11	1	SULT1C2
ENST00000251496	25.445963585655	0.579142484085691	7.82442244764393e-143	ENST00000251496.7	1	NCAPG
ENST00000251507	-11.582329389366	-0.263810765686763	5.06507336074174e-31	ENST00000251507.8	0	RABGAP1L
ENST00000251527	-9.19568424301516	-0.210007313031821	3.72615488117477e-20	ENST00000251527.10	0	ESYT2
ENST00000251535	-1.0450883691039	-0.0238580403223534	0.295982129098587	ENST00000251535.11	1	ALOX12
ENST00000251546	-15.6338835418983	-0.376937969710433	4.27909081659122e-55	ENST00000251546.8	0	FBXO44
ENST00000251547	0.971712441941523	0.0221815718238048	0.33119362530515	ENST00000251547.10	1	FBXO44
ENST00000251566	6.04559165068067	0.158593962288702	1.48862697468719e-09	ENST00000251566.9	1	UGT2A3
ENST00000251582	6.20486244393537	0.141220263471055	5.47447653354084e-10	ENST00000251582.12	1	ADAMTS2
ENST00000251588	-9.36847019068469	-0.213253207683144	7.35913888998783e-21	ENST00000251588.7	1	CIAO3
ENST00000251595	12.2832349734596	0.279569131491913	1.11450938447996e-34	ENST00000251595.11	1	HBA2
ENST00000251607	-3.00222072819968	-0.0686261403623091	0.00268017764125952	ENST00000251607.11	1	TRNT1
ENST00000251630	-5.91450583796541	-0.134710332499945	3.32873432080872e-09	ENST00000251630.11	1	PDGFRL
ENST00000251636	-8.89499916563998	-0.202452138767386	5.84197376739982e-19	ENST00000251636.10	1	DHX29
ENST00000251642	-18.5734965931174	-0.422798939071993	5.2659378583585e-77	ENST00000251642.8	1	DHX58
ENST00000251643	7.20072813564496	0.189700468370669	5.9891857798026e-13	ENST00000251643.5	1	KRT12
ENST00000251645	-4.9325087909359	-0.126600059307576	8.11801247986292e-07	ENST00000251645.3	1	KRT31
ENST00000251646	-2.10587342747637	-0.0569212044159323	0.0352153484348544	ENST00000251646.8	1	KRT33B
ENST00000251654	-2.88839995961492	-0.0658382375361593	0.00387207176198877	ENST00000251654.9	1	PCCB
ENST00000251691	4.81402635031589	0.109565289105925	1.47919290511258e-06	ENST00000251691.5	1	ARFGEF3
ENST00000251722	-1.60314992843486	-0.0425185470213185	0.108901557112606	ENST00000251722.10	0	USP40
ENST00000251739	8.59432385394993	0.209375608230497	8.37565000899043e-18	ENST00000251739.9	0	VPS50
ENST00000251775	-5.71481736462041	-0.13006692759401	1.09821908758526e-08	ENST00000251775.9	1	SNX4
ENST00000251776	-9.36963711774623	-0.233038593472192	7.27823263111054e-21	ENST00000251776.8	0	ROPN1B
ENST00000251809	-0.320039894778146	-0.008170773703255	0.748938088068908	ENST00000251809.4	0	SPAG1
ENST00000251810	-5.10976343373915	-0.116296145292968	3.22562443619997e-07	ENST00000251810.8	1	RRM2B
ENST00000251822	-10.8789815437551	-0.248247612717929	1.45175898931188e-27	ENST00000251822.7	1	RHOBTB2
ENST00000251849	-14.6677045167261	-0.348730106217586	1.03797512640856e-48	ENST00000251849.9	1	RAF1
ENST00000251864	10.9510225587671	0.250062063147548	6.57016795305536e-28	ENST00000251864.6	0	TDRD1
ENST00000251871	1.2361296474932	0.0281535135798932	0.216410376164025	ENST00000251871.9	1	MED17
ENST00000251879	6.36294544346046	0.144938581639543	1.97921007061717e-10	ENST00000251879.10	0	RIC1
ENST00000251900	8.45353386017389	0.192552585416645	2.82615928365287e-17	ENST00000251900.9	1	SCML2
ENST00000251921	-0.311004641726929	-0.0076957837907148	0.755797092915726	ENST00000251921.6	0	NXPE1
ENST00000251943	1.09486350827755	0.0290508192106843	0.273576438227069	ENST00000251943.8	0	ALG13
ENST00000251968	-4.54930477734234	-0.103540333369337	5.38234408960081e-06	ENST00000251968.4	1	TSG101
ENST00000251973	-13.5425544303686	-0.313172340229206	8.76858332244925e-42	ENST00000251973.10	1	CARD10
ENST00000251993	-12.4383472207834	-0.294149327939663	1.61817593547072e-35	ENST00000251993.11	0	KIAA0930
ENST00000252011	-6.88267374709295	-0.157074449386546	5.87394531064471e-12	ENST00000252011.8	1	DHX35
ENST00000252015	-12.9943276247767	-0.295751956659866	1.31760664685782e-38	ENST00000252015.3	1	TRPC4AP
ENST00000252029	3.64161513980757	0.083485415827102	0.000270932901436927	ENST00000252029.8	1	TYMP
ENST00000252032	-12.8312843244563	-0.29203483203143	1.09533241414119e-37	ENST00000252032.10	1	DNAAF9
ENST00000252034	-21.1275995245009	-0.485764265299814	4.43529417466148e-99	ENST00000252034.12	1	ELN
ENST00000252037	-4.29775858542943	-0.10185095849068	1.72533926536438e-05	ENST00000252037.5	1	FKBP6
ENST00000252050	-8.24951368115438	-0.187848724476895	1.5904040143616e-16	ENST00000252050.9	1	CUL9
ENST00000252071	2.05526103489317	0.0570857621914489	0.0398537987131202	ENST00000252071.8	0	ACTR3C
ENST00000252085	-7.65454940524586	-0.174562987708911	1.93991225453792e-14	ENST00000252085.4	1	PCDHGA12
ENST00000252087	-4.85477592018015	-0.112750819450512	1.20522949430344e-06	ENST00000252087.3	1	PCDHGC5
ENST00000252100	-3.08507888519378	-0.0720846973671851	0.00203498171832855	ENST00000252100.6	0	TMCO6
ENST00000252102	1.56762448897347	0.0356784981728725	0.11696879350376	ENST00000252102.9	1	NDUFA2
ENST00000252108	-2.43874130930463	-0.0555051891064135	0.0147385147853774	ENST00000252108.8	1	UBE4A
ENST00000252115	-19.5236323115101	-0.444401438597424	6.91435780633513e-85	ENST00000252115.10	1	POLDIP3
ENST00000252136	-7.87317487835562	-0.179208738799201	3.45752821453922e-15	ENST00000252136.12	1	TRMT2A
ENST00000252137	-9.98808755441998	-0.227332625630132	1.71865476686041e-23	ENST00000252137.11	1	ESS2
ENST00000252172	0.981122750692958	0.0272511078037295	0.326532212504818	ENST00000252172.9	1	MYH13
ENST00000252207	-1.18010625556658	-0.0269138810030159	0.237957956932877	ENST00000252207.10	1	ZSCAN9
ENST00000252211	-3.33391842184226	-0.0758831334316334	0.000856317685803535	ENST00000252211.7	1	ZKSCAN3
ENST00000252229	5.47116164803803	0.14478151092731	4.47095259115222e-08	ENST00000252229.7	1	MICB
ENST00000252242	-26.4967960480831	-0.615208394610054	1.05524127516272e-154	ENST00000252242.9	1	KRT5
ENST00000252244	-11.5917833669681	-0.269483015799127	4.53588705443679e-31	ENST00000252244.3	1	KRT1
ENST00000252245	4.96492610400497	0.116950487982872	6.87272334266637e-07	ENST00000252245.6	1	KRT75
ENST00000252250	-10.2617840084141	-0.251335222560747	1.0475330340355e-24	ENST00000252250.7	1	KRT6C
ENST00000252252	-14.0440313802967	-0.330148800419608	8.38063970164659e-45	ENST00000252252.4	1	KRT6B
ENST00000252268	-11.5588115137667	-0.26307808996987	6.66244896517177e-31	ENST00000252268.8	0	DPF2
ENST00000252288	-6.71184030239339	-0.152758882963806	1.9218496787323e-11	ENST00000252288.8	1	GAMT
ENST00000252318	-4.83046073806921	-0.121922495303409	1.36217473956177e-06	ENST00000252318.7	1	GALNT8
ENST00000252321	-7.6751069029975	-0.175069026016092	1.65280753286566e-14	ENST00000252321.5	1	KCNA5
ENST00000252322	-3.82841431806421	-0.0894531704969749	0.000128971514295423	ENST00000252322.1	0	CRACR2A
ENST00000252329	7.62255782533015	0.173630707584365	2.4869764973003e-14	ENST00000252329.3	0	PSMG3
ENST00000252336	-0.20418353148987	-0.00543594199191621	0.838210080230695	ENST00000252336.10	0	STARD8
ENST00000252338	3.38077486682761	0.0769463014016494	0.000722817398881565	ENST00000252338.5	1	NALF2
ENST00000252440	-5.78334340594686	-0.138951541287021	7.32303560871138e-09	ENST00000252440.11	0	ECSIT
ENST00000252444	2.61129609728269	0.0618951169449086	0.0090199759027265	ENST00000252444.9	0	LDLR
ENST00000252445	0.750323875771431	0.0170770673838502	0.453059666209911	ENST00000252445.7	1	ELOF1
ENST00000252453	2.14132449554723	0.0539064380108425	0.0322478790789695	ENST00000252453.12	1	ANGPTL8
ENST00000252456	-29.447531141572	-0.67089234734818	1.35401084926016e-190	ENST00000252456.7	1	CNN1
ENST00000252457	-2.5564869633529	-0.0585107175146406	0.0105735032999393	ENST00000252457.9	0	CDC16
ENST00000252458	-2.94073393641069	-0.0671592908158189	0.00327435649142003	ENST00000252458.6	0	CDC16
ENST00000252463	-0.0497916563993645	-0.00137873493225019	0.960288415666248	ENST00000252463.6	0	ZSCAN10
ENST00000252483	-11.1452141158465	-0.253660557273441	7.55623275231322e-29	ENST00000252483.10	1	NECTIN2
ENST00000252485	-16.5695754543356	-0.377117112975142	1.15639338888707e-61	ENST00000252485.8	0	NECTIN2
ENST00000252486	13.3057378086331	0.302833201084339	2.14366495753885e-40	ENST00000252486.9	1	APOE
ENST00000252487	-12.1264310945743	-0.277296010716429	7.6511833704156e-34	ENST00000252487.9	0	TOMM40
ENST00000252490	11.7159307418865	0.267692042669604	1.05624831893693e-31	ENST00000252490.7	1	APOC2
ENST00000252505	0.158994008392415	0.00395191211766841	0.873673594395708	ENST00000252505.4	1	ALLC
ENST00000252506	-6.38525534455784	-0.145325824358174	1.7111170687085e-10	ENST00000252506.11	1	GADD45G
ENST00000252512	-4.44368439040546	-0.101136456159678	8.84312994946714e-06	ENST00000252512.14	1	XPO7
ENST00000252519	-2.88095365548555	-0.0743390265672764	0.00396473932688635	ENST00000252519.8	1	ACE2
ENST00000252530	-13.3711242307617	-0.30432787814659	8.91826370191205e-41	ENST00000252530.10	1	FAM98C
ENST00000252542	-13.2665073791994	-0.301940332406466	3.62066405804229e-40	ENST00000252542.9	1	SAFB2
ENST00000252575	-3.82761727344355	-0.0933247404058278	0.000129389740516333	ENST00000252575.11	1	NCAN
ENST00000252590	-6.88569479694924	-0.156715623518222	5.75061634962617e-12	ENST00000252590.9	1	PLVAP
ENST00000252593	-9.19358570887769	-0.209246760635488	3.79959781816771e-20	ENST00000252593.7	1	BST2
ENST00000252594	9.98267320437593	0.227360719155132	1.81509548841703e-23	ENST00000252594.10	0	NSUN5
ENST00000252595	-19.2647408904441	-0.438462729061282	1.06195590208598e-82	ENST00000252595.12	1	SLC27A1
ENST00000252597	-2.64423343109327	-0.0602068931864064	0.00818761695235436	ENST00000252597.8	1	USHBP1
ENST00000252599	2.22347681620551	0.0506055478620917	0.0261836649889349	ENST00000252599.9	1	COLGALT1
ENST00000252602	-1.60978882173079	-0.0366381694343245	0.107443966363171	ENST00000252602.2	1	MRPL34
ENST00000252603	-3.95095690277453	-0.089922178192717	7.78393419558197e-05	ENST00000252603.7	1	PGLS
ENST00000252622	4.73539788215893	0.107775985081147	2.18625764844295e-06	ENST00000252622.15	1	LSM7
ENST00000252660	-11.2870921272091	-0.272994852617827	1.5198189380048e-29	ENST00000252660.5	0	MAS1
ENST00000252674	-18.7557497745761	-0.426873265102706	1.73750115208774e-78	ENST00000252674.9	1	MLLT1
ENST00000252675	-1.58995296868659	-0.0408809594805059	0.11184540668905	ENST00000252675.6	0	FUT5
ENST00000252677	1.19548854015696	0.0329430822031195	0.231896211009719	ENST00000252677.4	1	BMP15
ENST00000252699	-16.9174520876509	-0.385034354620321	3.34595523192325e-64	ENST00000252699.7	1	ACTN4
ENST00000252711	-3.81947734724349	-0.0964681729576589	0.000133734739925116	ENST00000252711.7	1	NDUFA10
ENST00000252713	-14.8450444922126	-0.352946429802337	7.49050974394742e-50	ENST00000252713.9	1	ZNF655
ENST00000252723	-1.97045370701041	-0.0449009544294824	0.0487863955318912	ENST00000252723.3	1	EPO
ENST00000252729	-0.863226945664837	-0.0213967708294949	0.388012701340357	ENST00000252729.7	1	CACNG6
ENST00000252744	-2.52726114742854	-0.0575194396777677	0.0114955988368563	ENST00000252744.6	1	ZSWIM6
ENST00000252771	2.30283536845362	0.0636675073271259	0.0212881077213176	ENST00000252771.11	0	FCHO1
ENST00000252785	0.365051883715599	0.00881362420898762	0.715072677130618	ENST00000252785.3	0	SCO2
ENST00000252797	8.19123414876424	0.188021764608443	2.5856101079493e-16	ENST00000252797.6	0	ZNF764
ENST00000252799	-1.79911658922168	-0.0415940420233693	0.0720002400130229	ENST00000252799.3	0	ZNF747
ENST00000252804	-8.0567398806859	-0.183368135120544	7.83561450071704e-16	ENST00000252804.9	1	PXDN
ENST00000252809	-8.427417143412	-0.191804599423012	3.53378329055597e-17	ENST00000252809.3	1	GDF15
ENST00000252813	4.21860082218747	0.106852619575304	2.45823043509484e-05	ENST00000252813.5	0	PGPEP1
ENST00000252816	9.23457909386936	0.210184084825068	2.59303477114263e-20	ENST00000252816.10	0	LSM4
ENST00000252818	-11.9417259544768	-0.271788843976753	7.17193273081323e-33	ENST00000252818.5	1	JUND
ENST00000252825	-10.9946854458212	-0.250478553175925	4.05324275814571e-28	ENST00000252825.9	1	HRC
ENST00000252826	-14.1032201074214	-0.323661670356038	3.62828481182403e-45	ENST00000252826.10	1	TRPM4
ENST00000252840	9.3765261488668	0.213663975874819	6.81821346862166e-21	ENST00000252840.11	1	ZNF557
ENST00000252854	-16.620144843926	-0.382718955314215	4.98121383814714e-62	ENST00000252854.8	0	OLFM1
ENST00000252891	-9.34514115397907	-0.212692604224975	9.17669858343461e-21	ENST00000252891.8	1	NUMBL
ENST00000252898	3.51844747378745	0.0840859223482793	0.000434079738462625	ENST00000252898.11	0	TNNI2
ENST00000252934	-11.8151491686176	-0.268908214101157	3.25969841809924e-32	ENST00000252934.10	1	ATXN10
ENST00000252936	-5.59766975558471	-0.130955716704177	2.17252088203524e-08	ENST00000252936.8	1	TUBGCP2
ENST00000252939	-7.78486065493242	-0.182916814577129	6.97900837703489e-15	ENST00000252939.9	1	CALY
ENST00000252945	-3.71033623841539	-0.0851756134203185	0.000206984153933854	ENST00000252945.8	1	CYP2E1
ENST00000252951	-0.433091272628469	-0.0106627570257422	0.664948462834905	ENST00000252951.3	1	HBZ
ENST00000252971	10.6007773857613	0.245626300448013	2.95513479196053e-26	ENST00000252971.11	1	MNX1
ENST00000252979	4.08810393934075	0.0930543683056231	4.34913295300627e-05	ENST00000252979.6	1	ZNF337
ENST00000252984	0.884995554410603	0.023097122393395	0.376159029062833	ENST00000252984.11	0	ALKBH6
ENST00000252992	-0.975425800763511	-0.0241215055866739	0.329349090679497	ENST00000252992.8	0	CEP85
ENST00000252996	6.56816303050726	0.149488729176805	5.093975297455e-11	ENST00000252996.9	1	TAF4
ENST00000252997	-20.7840813077839	-0.475688523991583	6.03074536642007e-96	ENST00000252997.3	1	GATA5
ENST00000252998	-3.42268935821673	-0.0779029363299047	0.000620048934251195	ENST00000252998.2	1	RBBP8NL
ENST00000252999	-15.2741329880393	-0.347633077780526	1.13730578455326e-52	ENST00000252999.7	1	LAMA5
ENST00000253003	-8.89050561865616	-0.202429072963603	6.08314589847407e-19	ENST00000253003.7	1	ADRM1
ENST00000253008	8.0809575449383	0.189442001926917	6.42601809750392e-16	ENST00000253008.3	1	PRDM12
ENST00000253023	-4.35684096114625	-0.0991599348984038	1.31953073403041e-05	ENST00000253023.8	1	UBE2M
ENST00000253024	-5.24260453923714	-0.119454198065248	1.58325635118488e-07	ENST00000253024.10	1	TRIM28
ENST00000253031	-2.72016904074571	-0.061963614660842	0.00652485514450336	ENST00000253031.6	0	YIPF2
ENST00000253039	5.65949240003443	0.128807753817523	1.51821372209796e-08	ENST00000253039.9	1	EIF2S3
ENST00000253047	14.6353811576986	0.333095600710634	1.67036965288116e-48	ENST00000253047.7	1	TMEM160
ENST00000253048	-7.2411157981447	-0.1648049880361	4.45008234643805e-13	ENST00000253048.10	1	ZC3H4
ENST00000253054	-0.388901266227069	-0.00945907496590149	0.697349185449066	ENST00000253054.12	0	GMFG
ENST00000253055	-9.73367481507599	-0.221539232746493	2.16622664035244e-22	ENST00000253055.8	1	MAP3K10
ENST00000253063	-5.99831602625764	-0.136519870119449	1.99374226249639e-09	ENST00000253063.4	1	SESN2
ENST00000253079	-5.12671499024757	-0.128697350673783	2.9484133392734e-07	ENST00000253079.11	1	CCDC62
ENST00000253083	-7.89797399746491	-0.179754687949836	2.83473265264948e-15	ENST00000253083.9	1	HIP1R
ENST00000253099	-1.91114222800668	-0.043496856120244	0.0559863057182588	ENST00000253099.11	1	MRPL4
ENST00000253107	-0.636823878330379	-0.0144938867901342	0.524239570587106	ENST00000253107.12	1	PPAN
ENST00000253108	-15.3083338752379	-0.348411476115082	6.7265041209706e-53	ENST00000253108.9	1	EIF3G
ENST00000253109	4.44627857768035	0.116430905500065	8.73706331251013e-06	ENST00000253109.5	1	ANGPTL6
ENST00000253110	-12.763677482114	-0.290542199118458	2.61555254551738e-37	ENST00000253110.16	1	SHFL
ENST00000253115	3.37842734501351	0.076891637445125	0.0007290169365913	ENST00000253115.7	1	ZNF426
ENST00000253122	5.01034614889221	0.114033448173401	5.43322196567914e-07	ENST00000253122.10	1	SLC6A8
ENST00000253144	7.8124794170589	0.178085955287687	5.60738034756068e-15	ENST00000253144.13	0	ZNF331
ENST00000253159	0.992644079703632	0.0226385586157792	0.320883435402161	ENST00000253159.12	0	ZNF236
ENST00000253188	4.55590986992545	0.107930503949219	5.21592998354468e-06	ENST00000253188.8	1	SLC7A10
ENST00000253193	-17.1074011327294	-0.389357517919595	1.30702499656573e-65	ENST00000253193.9	1	LRP3
ENST00000253233	0.828119697833565	0.0188526389657664	0.407602715120346	ENST00000253233.6	1	MTRFR
ENST00000253237	-9.80551171582651	-0.223169473491886	1.066052863972e-22	ENST00000253237.10	1	GRWD1
ENST00000253247	7.18864270586815	0.163615090180041	6.54385680609561e-13	ENST00000253247.9	1	NOL11
ENST00000253251	0.17645787978154	0.0040187970128971	0.859934236463932	ENST00000253251.12	0	UBE4B
ENST00000253255	-5.7081693248741	-0.129960849935809	1.1419778354541e-08	ENST00000253255.7	1	PKDREJ
ENST00000253262	0.433133383722751	0.0102234825997831	0.664917871196068	ENST00000253262.9	1	NUTM2F
ENST00000253270	-11.1550681760141	-0.253933257194976	6.76409520881843e-29	ENST00000253270.13	1	SLC35D2
ENST00000253329	-3.30432542274986	-0.0752051077202536	0.000952052501256536	ENST00000253329.3	1	PPIL4
ENST00000253332	7.57596021568279	0.203411811312554	3.56481048019268e-14	ENST00000253332.5	0	AKAP12
ENST00000253339	6.21605504751807	0.16383285208035	5.09809252427497e-10	ENST00000253339.9	0	LATS1
ENST00000253354	-15.2978566890291	-0.354845085357487	7.90162045526879e-53	ENST00000253354.2	1	BPIFB1
ENST00000253362	1.80817088658829	0.0503772306614125	0.0705799082657643	ENST00000253362.6	0	BPIFA2
ENST00000253363	5.09265468104907	0.140674856736761	3.53084440179009e-07	ENST00000253363.11	1	RBM39
ENST00000253381	1.30281493880284	0.0359877738328899	0.192637949367362	ENST00000253381.3	1	DEFB118
ENST00000253382	-7.42399942465471	-0.199020674543173	1.13635653288838e-13	ENST00000253382.5	0	ACSS2
ENST00000253392	1.41097630298186	0.039302424329379	0.158251601459168	ENST00000253392.5	0	EDA2R
ENST00000253401	-4.08473362580261	-0.0971160544973017	4.41274087913348e-05	ENST00000253401.10	0	ARHGEF9
ENST00000253407	-6.92276978882798	-0.157899690620798	4.42897209356864e-12	ENST00000253407.4	1	C1QL1
ENST00000253408	-12.2116455950646	-0.326418132370755	2.69384822771147e-34	ENST00000253408.11	0	GFAP
ENST00000253410	0.72830342390836	0.0165891223198419	0.466427866870146	ENST00000253410.3	1	HIGD1B
ENST00000253413	-9.86117200581068	-0.224436451472844	6.13292880175217e-23	ENST00000253413.10	1	ATP6V1E1
ENST00000253451	-0.596410442271491	-0.0158639453958634	0.550901066246574	ENST00000253451.9	0	CCL25
ENST00000253452	-9.68849103315676	-0.220506130170709	3.37477693035049e-22	ENST00000253452.8	1	COX4I1
ENST00000253457	-4.39053890417588	-0.0999269631567182	1.13070082184996e-05	ENST00000253457.8	1	EMC8
ENST00000253458	5.23211974930831	0.119188365206316	1.67577126569512e-07	ENST00000253458.12	1	GSE1
ENST00000253461	0.643702076048981	0.0152821402027456	0.519768643441039	ENST00000253461.8	0	C16orf95
ENST00000253462	17.6378501871235	0.401430323461434	1.2617053358494e-69	ENST00000253462.8	1	GINS2
ENST00000253490	-2.62517137758907	-0.0720366586752743	0.00866053642776555	ENST00000253490.5	0	FAM153B
ENST00000253496	13.5540685904358	0.308752533627155	7.49575595019957e-42	ENST00000253496.4	1	F12
ENST00000253506	1.77740881644338	0.0463774818002083	0.0755010012524006	ENST00000253506.9	0	NFATC1
ENST00000253577	3.00587681366691	0.0764711007674268	0.00264816256525427	ENST00000253577.9	0	ABCB7
ENST00000253669	5.96407128874	0.135775640969364	2.46029315396735e-09	ENST00000253669.10	1	HAUS8
ENST00000253673	-3.64850697688836	-0.0939148151679453	0.000263768741122231	ENST00000253673.6	1	ADGRE3
ENST00000253686	6.76582404034627	0.153987413669165	1.32552564491054e-11	ENST00000253686.7	1	MRPS25
ENST00000253692	-7.7326697093383	-0.175992429332815	1.05314283364732e-14	ENST00000253692.11	0	TBC1D5
ENST00000253693	2.03235419149574	0.046255557895369	0.0421178120069982	ENST00000253693.7	1	CAPN7
ENST00000253697	2.10510565171868	0.0565213308187627	0.0352821123898704	ENST00000253697.8	1	C3orf20
ENST00000253699	-1.03164294048328	-0.0234797933361921	0.302239416624387	ENST00000253699.7	1	RBSN
ENST00000253719	-6.17595267986547	-0.141458430890743	6.57656840894995e-10	ENST00000253719.7	1	NAPSA
ENST00000253727	-13.7473124903237	-0.313211900025962	5.28567775698653e-43	ENST00000253727.10	1	NR1H2
ENST00000253754	-26.0678937069518	-0.593463040824085	8.43391256051809e-150	ENST00000253754.8	1	PDLIM4
ENST00000253778	-19.418676218237	-0.44200675432566	5.36552143714311e-84	ENST00000253778.13	1	GFPT2
ENST00000253788	3.46527077427273	0.0788681587063995	0.000529697867944685	ENST00000253788.12	1	RPL27
ENST00000253789	-0.338768162161196	-0.00848945505009168	0.734784387432386	ENST00000253789.9	0	PSMC3IP
ENST00000253794	0.692148837252229	0.0157530270794828	0.488843864779852	ENST00000253794.7	1	VPS25
ENST00000253796	-5.48111130209659	-0.124747872307877	4.22662463775366e-08	ENST00000253796.10	1	RAMP2
ENST00000253799	6.27388985443262	0.142952319920739	3.52137663839252e-10	ENST00000253799.8	1	AOC2
ENST00000253801	5.96134031780121	0.151126942537529	2.50177318681282e-09	ENST00000253801.7	1	G6PC1
ENST00000253807	2.13898636570819	0.0537656036663508	0.0324367726053802	ENST00000253807.3	1	PCDHAC1
ENST00000253812	-11.5890683713923	-0.267019031430275	4.68197252887323e-31	ENST00000253812.8	1	PCDHGA3
ENST00000253814	-10.4732672732386	-0.238367319406281	1.14617302813336e-25	ENST00000253814.6	1	NDFIP1
ENST00000253815	-2.59909957598168	-0.0596958560303131	0.0093468655626535	ENST00000253815.3	0	UBE2D2
ENST00000253861	-11.2820176646409	-0.256774150611665	1.61010137240968e-29	ENST00000253861.5	1	EXOC4
ENST00000253925	-0.370105282593988	-0.00843074852006587	0.711304046220047	ENST00000253925.12	1	PPFIA1
ENST00000253928	-17.8242545618496	-0.4066846238864	4.58156924849763e-71	ENST00000253928.14	1	FLYWCH1
ENST00000253934	5.18741941604338	0.119083986581946	2.13228142851215e-07	ENST00000253934.9	0	TMEM204
ENST00000253952	-9.81766869248194	-0.24971169350868	9.45037280708259e-23	ENST00000253952.9	0	THOC6
ENST00000253968	15.3874063589562	0.403207028361177	1.98844348998646e-53	ENST00000253968.11	1	BARX1
ENST00000254029	-6.92124343743549	-0.157535588234573	4.47696372823394e-12	ENST00000254029.8	1	WDR44
ENST00000254035	-19.4833933179062	-0.448202965658698	1.51872198962986e-84	ENST00000254035.9	1	CKMT2
ENST00000254037	10.4274988887688	0.237327467050229	1.85712311104067e-25	ENST00000254037.6	0	ZCCHC9
ENST00000254043	-23.3331728215603	-0.537363648508286	2.04263036268237e-120	ENST00000254043.8	1	KRT15
ENST00000254051	-27.656922702326	-0.638840976678609	2.30398081939618e-168	ENST00000254051.11	1	TNS4
ENST00000254066	-17.6389324466586	-0.401789057154645	1.23777320142657e-69	ENST00000254066.10	1	RARA
ENST00000254072	0.0209002014515851	0.000578728243166745	0.983325265924782	ENST00000254072.7	1	KRTAP9-8
ENST00000254079	-8.60267790822851	-0.195924468339448	7.78773014014657e-18	ENST00000254079.9	1	PPP1R1B
ENST00000254090	-8.8716917923413	-0.202203336837662	7.20429404961645e-19	ENST00000254090.9	1	FMO5
ENST00000254101	3.03474195894907	0.0690694973184591	0.00240741563446198	ENST00000254101.4	1	PRKAB2
ENST00000254108	-8.74266315840414	-0.199729235164823	2.27678731621678e-18	ENST00000254108.12	1	FUS
ENST00000254122	-4.3952035935382	-0.11270935624067	1.10668979829049e-05	ENST00000254122.8	0	FSHB
ENST00000254166	-11.7958701124032	-0.268472305469846	4.09941461044147e-32	ENST00000254166.4	1	ZNF132
ENST00000254181	-1.42382988669238	-0.0396343783571125	0.154495721927785	ENST00000254181.9	1	USP29
ENST00000254182	1.69974742509059	0.0451510737466953	0.0891784445920556	ENST00000254182.11	0	ZNF211
ENST00000254190	-8.22841492231029	-0.187275389505767	1.8970696898342e-16	ENST00000254190.4	1	CHSY1
ENST00000254193	10.9001077825515	0.248082226934676	1.1512083947139e-27	ENST00000254193.11	1	SNRPA1
ENST00000254227	0.951542631552071	0.022689749362879	0.34132898797188	ENST00000254227.4	1	NR0B2
ENST00000254231	9.37222016043637	0.242483771447621	7.10225867688509e-21	ENST00000254231.4	0	LIN28A
ENST00000254235	-0.885612125345228	-0.0214539428867854	0.375826575371674	ENST00000254235.7	0	ADCY7
ENST00000254250	4.61301265753496	0.104991503935582	3.96874124060202e-06	ENST00000254250.7	1	THAP1
ENST00000254260	-8.95929125528988	-0.203909995268726	3.26771950674816e-19	ENST00000254260.8	1	RHPN2
ENST00000254286	-5.84810171035474	-0.13310408207389	4.97214510844557e-09	ENST00000254286.9	1	ACTR10
ENST00000254301	-20.8597749429218	-0.474760025390343	1.24254845157469e-96	ENST00000254301.14	1	LGALS3
ENST00000254320	-1.05930614033689	-0.0275909011234167	0.289460379420088	ENST00000254320.7	0	PODNL1
ENST00000254321	6.13506463156647	0.13966061412327	8.51245793596943e-10	ENST00000254321.10	1	ZNF700
ENST00000254322	-6.93855164984084	-0.157960267751127	3.96140163095724e-12	ENST00000254322.3	1	DNAJB1
ENST00000254323	1.26815228140391	0.03018378680062	0.204743574163391	ENST00000254323.6	0	ZSWIM4
ENST00000254325	-16.5102275303108	-0.375768966459632	3.09713421236788e-61	ENST00000254325.9	1	RFX1
ENST00000254337	-9.82630051290087	-0.223642789814613	8.6747030835269e-23	ENST00000254337.11	1	DCAF15
ENST00000254351	3.43710533775623	0.078227124783824	0.000587966889969094	ENST00000254351.9	1	SDC1
ENST00000254436	-7.72914902977374	-0.175912300092493	1.08267867506402e-14	ENST00000254436.8	1	TRIM21
ENST00000254442	2.21683064969088	0.0606835835349209	0.0266346662263577	ENST00000254442.8	1	WDR7
ENST00000254480	-0.675886650692107	-0.0153829063027577	0.499112613895702	ENST00000254480.10	1	SMARCC1
ENST00000254488	8.340043018206	0.189866054862034	7.42635131354476e-17	ENST00000254488.7	1	SLC6A11
ENST00000254508	17.5245178354262	0.39885092505869	9.31276814150054e-69	ENST00000254508.7	1	NUP210
ENST00000254521	-2.35458047740747	-0.0535901579447802	0.0185436278282705	ENST00000254521.8	1	HSD17B7
ENST00000254528	0.681251497302964	0.0155050199433845	0.495712367864267	ENST00000254528.4	1	EMILIN2
ENST00000254579	3.65329247653802	0.0831492347573817	0.000258899044095509	ENST00000254579.11	1	DNHD1
ENST00000254584	-2.94009259049197	-0.077299978462747	0.00328114181962732	ENST00000254584.6	0	ARFIP2
ENST00000254605	-9.41086030177983	-0.214187367219608	4.92092470556933e-21	ENST00000254605.11	1	RRP8
ENST00000254616	-15.3165487942219	-0.3485984443425	5.92827390088245e-53	ENST00000254616.11	1	TIMM10B
ENST00000254624	-0.00637134721456823	-0.000145228596178908	0.994916434819768	ENST00000254624.10	1	EFR3A
ENST00000254627	-0.452325498004596	-0.0120637214981445	0.651034509685256	ENST00000254627.4	1	OC90
ENST00000254630	8.29664906429936	0.188828515921801	1.07089125276467e-16	ENST00000254630.12	1	PTCD3
ENST00000254636	5.68413337723734	0.134898617720448	1.31477641658563e-08	ENST00000254636.9	0	IMMT
ENST00000254644	9.50212569530652	0.216429957313439	2.05648752014687e-21	ENST00000254644.12	0	MRPL35
ENST00000254654	-11.6440678252105	-0.265027579038339	2.45996648735308e-31	ENST00000254654.8	1	ILKAP
ENST00000254657	-14.2491122805281	-0.324304021812509	4.5401585727568e-46	ENST00000254657.8	1	PER2
ENST00000254661	-12.1648705031313	-0.276869643842568	4.78203095245759e-34	ENST00000254661.5	1	RAMP1
ENST00000254663	-6.6580056194592	-0.151860752203653	2.77568166378229e-11	ENST00000254663.12	1	SCLY
ENST00000254667	0.110708592111016	0.00259576054803847	0.911847432348473	ENST00000254667.8	1	PTPRE
ENST00000254691	1.40282315507037	0.0319276865901835	0.160669580382671	ENST00000254691.10	1	CARD6
ENST00000254695	1.47692942368667	0.0337782794661455	0.139694556733865	ENST00000254695.13	1	RAP1GAP2
ENST00000254718	-17.583185223743	-0.400262501786252	3.31423544124555e-69	ENST00000254718.9	1	MYBBP1A
ENST00000254719	-10.2154194988458	-0.232499343646138	1.69145909212825e-24	ENST00000254719.10	1	RPA1
ENST00000254722	-15.8797765171495	-0.361425008810263	8.74895613414235e-57	ENST00000254722.9	1	SERPINF1
ENST00000254730	-8.29027829180189	-0.188683374728566	1.12983806811171e-16	ENST00000254730.11	1	EEFSEC
ENST00000254742	8.13522305218957	0.185180971469846	4.11180585746431e-16	ENST00000254742.6	0	TMEM128
ENST00000254759	-4.6202218723795	-0.105156065913434	3.83329893573491e-06	ENST00000254759.8	1	COQ3
ENST00000254765	-10.0305805643327	-0.231723002602874	1.11856946072771e-23	ENST00000254765.4	1	POPDC3
ENST00000254770	-8.96054864085153	-0.203938612876595	3.23066898206387e-19	ENST00000254770.3	1	LANCL2
ENST00000254799	2.03453365979761	0.0463051617108063	0.0418978184199272	ENST00000254799.11	1	GRSF1
ENST00000254801	-5.25675366192116	-0.119678013702435	1.46620495492802e-07	ENST00000254801.9	1	JCHAIN
ENST00000254803	7.24497176394246	0.164892621709171	4.32529305613754e-13	ENST00000254803.4	1	UTP3
ENST00000254806	-18.815266024358	-0.428227830831958	5.66235326836288e-79	ENST00000254806.8	1	WBP2
ENST00000254810	-10.4006742136454	-0.236715130784405	2.46185079798517e-25	ENST00000254810.8	1	H3-3B
ENST00000254816	-0.553294401643715	-0.0126101157803919	0.580061833922013	ENST00000254816.6	1	TRIM47
ENST00000254821	-8.00074465564159	-0.182095101029857	1.23669007913771e-15	ENST00000254821.10	0	ZRANB2
ENST00000254846	-1.90613372193757	-0.0435012490541094	0.056632858546962	ENST00000254846.9	0	KDM6B
ENST00000254850	3.14035989604267	0.0757745058123244	0.00168740397407858	ENST00000254850.11	0	ASGR2
ENST00000254853	-17.5002153758505	-0.416377249340754	1.42728450467784e-68	ENST00000254853.10	1	SLC52A1
ENST00000254854	-2.94530817011095	-0.0671860930393995	0.00322633141340321	ENST00000254854.5	1	GUCY2D
ENST00000254868	-15.5909074698866	-0.362609690654789	8.39327297486938e-55	ENST00000254868.8	0	CLEC10A
ENST00000254878	8.4928012680061	0.193293160476826	2.01715059156562e-17	ENST00000254878.8	1	RIDA
ENST00000254898	-16.3917259222606	-0.37343276561174	2.19133382596057e-60	ENST00000254898.7	1	MATN2
ENST00000254900	4.12446102591585	0.100297162364073	3.71603906990721e-05	ENST00000254900.10	1	BRD8
ENST00000254901	-8.3880822274185	-0.198963135240968	4.94136559876141e-17	ENST00000254901.9	0	REEP2
ENST00000254908	2.40990516194312	0.0548484650003696	0.0159566677641538	ENST00000254908.11	1	PCBD2
ENST00000254928	-9.28294338170034	-0.21127942187201	1.64860125317189e-20	ENST00000254928.10	1	ERAL1
ENST00000254940	1.99429782542894	0.0453906574445626	0.0461195167590776	ENST00000254940.10	1	NIP7
ENST00000254941	-7.10457513213879	-0.17076153058011	1.20693249618219e-12	ENST00000254941.6	0	NIP7
ENST00000254942	-11.4230125247905	-0.259983336127101	3.2091360698535e-30	ENST00000254942.8	1	TERF2
ENST00000254950	-13.6036543603582	-0.30961366108682	3.80914810712169e-42	ENST00000254950.13	1	VPS4A
ENST00000254958	-7.91758921218176	-0.180201122288772	2.42159870530883e-15	ENST00000254958.10	1	JAG1
ENST00000254963	-10.6692719964071	-0.244070401711967	1.41732465649324e-26	ENST00000254963.7	1	HSPA12B
ENST00000254976	-18.3136444795513	-0.440859180541555	6.44108803735942e-75	ENST00000254976.7	1	SNAP25
ENST00000254977	-1.11915248826938	-0.0256617843320246	0.263075090706676	ENST00000254977.7	0	BTBD3
ENST00000254998	-1.90913041110804	-0.0434510679476537	0.0562452705420003	ENST00000254998.3	1	NXT1
ENST00000255006	-13.3328735388856	-0.305466633845444	1.49044226478744e-40	ENST00000255006.12	1	RIN2
ENST00000255008	-6.68204325947982	-0.171352425006097	2.35633440237596e-11	ENST00000255008.5	1	SSTR4
ENST00000255030	1.20409284815863	0.0294849718802959	0.228553693874479	ENST00000255030.9	1	CRP
ENST00000255039	-18.0996189144037	-0.417269298806561	3.20880162603105e-73	ENST00000255039.6	1	HAPLN2
ENST00000255040	4.20068351110769	0.108949252602892	2.66110371017468e-05	ENST00000255040.3	1	APCS
ENST00000255078	-13.5935528614264	-0.309796842455654	4.37325183144329e-42	ENST00000255078.8	1	IGHMBP2
ENST00000255082	-4.60482441881474	-0.106597438866171	4.1281400871496e-06	ENST00000255082.8	1	ACY3
ENST00000255087	1.8276539453003	0.0415999790417235	0.0676015041438109	ENST00000255087.10	1	TESMIN
ENST00000255108	-2.09336298323557	-0.0477888185725189	0.0363167641926559	ENST00000255108.8	1	DPH2
ENST00000255136	-0.961999428183877	-0.02332305997388	0.336049891171558	ENST00000255136.8	0	PABPC1L
ENST00000255152	-1.34615698230445	-0.0306380109844729	0.178251894996231	ENST00000255152.3	1	ZSWIM3
ENST00000255174	-3.26626855317102	-0.0743389487891545	0.0010897484877478	ENST00000255174.3	1	OSER1
ENST00000255175	7.36236937188845	0.171134181456875	1.8067419932201e-13	ENST00000255175.5	0	SERINC3
ENST00000255189	-17.8764674455647	-0.407947402438363	1.79879283109535e-71	ENST00000255189.8	1	DMGDH
ENST00000255192	-23.4896466606855	-0.534852172955687	5.2042514745314e-122	ENST00000255192.8	1	BHMT2
ENST00000255194	-4.4594441531418	-0.101496771423132	8.2172480348734e-06	ENST00000255194.11	1	AP3B1
ENST00000255198	-5.03348208794317	-0.114560276436382	4.8164983959906e-07	ENST00000255198.3	1	ZBED3
ENST00000255224	0.856762830212407	0.0196397976416193	0.391575971731021	ENST00000255224.8	1	SYT4
ENST00000255226	-5.19765011215927	-0.127145158740716	2.01823547061379e-07	ENST00000255226.11	1	SLC14A2
ENST00000255262	-9.10319535708788	-0.216550027033921	8.77124598233657e-20	ENST00000255262.4	1	NMUR2
ENST00000255266	-5.43789042883311	-0.139974646550615	5.39151122497883e-08	ENST00000255266.10	1	PDE6A
ENST00000255304	0.599020123143429	0.0136354132667366	0.549159465555144	ENST00000255304.9	1	USPL1
ENST00000255305	2.14820131431063	0.0488921914697719	0.0316977663512535	ENST00000255305.11	1	XPO4
ENST00000255310	-1.90598690060633	-0.0497879858339382	0.0566519052136338	ENST00000255310.10	0	TPTE2
ENST00000255324	-6.51546670829953	-0.178157153983008	7.24639944512737e-11	ENST00000255324.10	1	RNF17
ENST00000255325	-1.48688532962356	-0.0411900938620551	0.137045099538472	ENST00000255325.6	0	RNF17
ENST00000255380	-3.68022991410196	-0.0881683579200886	0.000233023756317837	ENST00000255380.8	0	CHRM3
ENST00000255381	1.9724878135675	0.0535892460919912	0.0485539461174936	ENST00000255381.2	1	MYH4
ENST00000255389	-15.5009833468324	-0.352824222557284	3.41623299695171e-54	ENST00000255389.10	1	PEMT
ENST00000255390	-9.37464759768718	-0.213363180747725	6.94072370632811e-21	ENST00000255390.10	1	SCO1
ENST00000255409	-0.912886608466021	-0.0207908311023512	0.361302181310872	ENST00000255409.8	1	CHI3L1
ENST00000255416	-0.942123994672542	-0.0228047605347312	0.346129161056376	ENST00000255416.9	1	MYBPH
ENST00000255427	-4.93807780732397	-0.115800705671917	7.88963658013563e-07	ENST00000255427.7	0	CHIT1
ENST00000255432	-15.3651170451599	-0.364717899786133	2.80531566964668e-53	ENST00000255432.11	0	LGR6
ENST00000255448	-0.537693682862741	-0.0130754419240137	0.590788541188596	ENST00000255448.8	0	DCLK1
ENST00000255465	-0.0220663999461214	-0.000595918045264299	0.98239498890504	ENST00000255465.7	1	CCNA1
ENST00000255476	-5.78841638414475	-0.131742314666202	7.10531028414586e-09	ENST00000255476.3	1	RFXAP
ENST00000255486	3.95154238044698	0.104778904409302	7.76491173864964e-05	ENST00000255486.8	0	STARD13
ENST00000255495	-1.3533691743266	-0.0308061188101964	0.17593772017532	ENST00000255495.7	0	MORC4
ENST00000255499	-8.37176362828542	-0.192242712664727	5.67622158912822e-17	ENST00000255499.3	1	RNF128
ENST00000255531	1.62799445615966	0.0429368612723149	0.103526061287978	ENST00000255531.8	0	PCDH19
ENST00000255557	4.97405226923368	0.120209485975029	6.55676172991559e-07	ENST00000255557.8	0	C17orf80
ENST00000255559	6.22431012895605	0.141663427980204	4.8367949675957e-10	ENST00000255559.8	1	SLC39A11
ENST00000255608	-15.8815340749997	-0.361457557949265	8.50720466225647e-57	ENST00000255608.9	1	BTBD2
ENST00000255613	-3.10209422024701	-0.0706636124541422	0.00192156787839396	ENST00000255613.8	1	KMT5C
ENST00000255616	-17.8545428005299	-0.406370850497528	2.66453692881138e-71	ENST00000255616.8	0	ZNF414
ENST00000255622	5.44414044620895	0.136963155662367	5.20561367855123e-08	ENST00000255622.10	0	PDE6B
ENST00000255631	3.15399783090003	0.0828127895346197	0.00161050282859955	ENST00000255631.9	0	HSPBP1
ENST00000255641	-5.33173389771443	-0.121348103111361	9.7279418221645e-08	ENST00000255641.13	1	CSNK1G2
ENST00000255674	-3.1417167591475	-0.0771719001950144	0.00167960432132616	ENST00000255674.11	0	RTTN
ENST00000255681	-8.06126789939039	-0.183475114930777	7.55071474437795e-16	ENST00000255681.7	1	MACROD1
ENST00000255684	-5.36035695579346	-0.141976206928043	8.30576715132082e-08	ENST00000255684.10	0	LGALS12
ENST00000255688	-12.2362345778278	-0.278582518932417	1.99055005141706e-34	ENST00000255688.8	1	PLAAT4
ENST00000255695	-2.81489361536065	-0.0649884266418685	0.0048793383442509	ENST00000255695.2	1	PLAAT2
ENST00000255746	3.31336767673871	0.0908207631952651	0.000921797135426968	ENST00000255746.7	0	ZNF679
ENST00000255759	3.5506054940438	0.0808109612271115	0.000384346065964691	ENST00000255759.11	1	CEP20
ENST00000255764	-0.301353405585777	-0.00685868140374722	0.763145020686395	ENST00000255764.4	1	MED10
ENST00000255784	9.25863282346445	0.210722731495211	2.07066490839416e-20	ENST00000255784.6	1	CCDC134
ENST00000255858	1.10867343900053	0.0273071113010549	0.267571084175788	ENST00000255858.12	1	SEC14L4
ENST00000255882	-5.27741484157546	-0.120111823403537	1.31019057145137e-07	ENST00000255882.11	1	PI4KA
ENST00000255945	1.19040887269911	0.0270934310830845	0.233885727406639	ENST00000255945.4	1	GIMAP4
ENST00000255977	-0.269667289504714	-0.00613751824084974	0.787416227705455	ENST00000255977.7	1	MKRN1
ENST00000256001	-2.34094797098373	-0.0533013472965884	0.0192348474171158	ENST00000256001.13	1	ACTR3B
ENST00000256010	0.243104425546311	0.00575310568971551	0.807924502954277	ENST00000256010.7	1	NTS
ENST00000256015	2.70111566354047	0.0614763452240283	0.00691073008337124	ENST00000256015.5	1	BTG1
ENST00000256039	2.18220569929943	0.0594319368779263	0.0290943548713979	ENST00000256039.3	1	DYDC2
ENST00000256062	3.75608804845916	0.0950126184630395	0.00017258999415384	ENST00000256062.9	0	TMTC1
ENST00000256078	1.34896437432525	0.03076653920184	0.177348409326272	ENST00000256078.10	0	KRAS
ENST00000256079	-9.58421187943084	-0.218132946379582	9.31661998729443e-22	ENST00000256079.9	1	IPO8
ENST00000256084	1.75738814845852	0.0408788152413175	0.0788516720225752	ENST00000256084.8	1	SPINK5
ENST00000256103	-22.9937874329275	-0.534784146730393	5.3785976732553e-117	ENST00000256103.3	1	PMP2
ENST00000256104	9.01575220289426	0.207923329417766	1.95523988881823e-19	ENST00000256104.5	1	FABP4
ENST00000256108	1.65597678090321	0.0376893605371422	0.0977265210421735	ENST00000256108.10	1	IMPA1
ENST00000256151	5.72940371854902	0.130401000582711	1.00784273230348e-08	ENST00000256151.8	1	CCDC59
ENST00000256178	0.217192765454887	0.00494372882285202	0.828058122456124	ENST00000256178.8	1	LYVE1
ENST00000256190	-5.49057806561271	-0.132096154772425	4.00620367810154e-08	ENST00000256190.13	1	SBF2
ENST00000256194	7.6337564899236	0.193567145347232	2.28010403221647e-14	ENST00000256194.8	0	MICAL2
ENST00000256196	-8.25240849209855	-0.187845771353819	1.55233754084322e-16	ENST00000256196.9	1	RRAS2
ENST00000256246	-5.15555010560627	-0.127492660720494	2.5288740645698e-07	ENST00000256246.5	0	TEX15
ENST00000256255	-13.9408038156948	-0.317293831967231	3.5788669842448e-44	ENST00000256255.11	1	SARAF
ENST00000256257	-12.420373859694	-0.282690442726384	2.02612445599267e-35	ENST00000256257.2	1	RNF122
ENST00000256261	-18.777601955282	-0.429695219125676	1.15165181840104e-78	ENST00000256261.9	1	DUSP26
ENST00000256319	3.20306397241673	0.0729004381414701	0.00135973772531078	ENST00000256319.7	1	ERG28
ENST00000256324	-14.9747196038266	-0.341114004786738	1.07419921134829e-50	ENST00000256324.15	1	DGLUCY
ENST00000256339	-0.832772185335487	-0.0190551000351039	0.404973224466458	ENST00000256339.8	0	UNC79
ENST00000256343	-2.99734238905124	-0.0687345005050795	0.00272344644820429	ENST00000256343.8	1	CATSPERB
ENST00000256362	0.936723576292403	0.0240637203341501	0.348900765595781	ENST00000256362.5	1	VRTN
ENST00000256366	-1.67592729843573	-0.0381434262322999	0.093752433886468	ENST00000256366.6	1	SYNJ2BP
ENST00000256367	6.89625683564293	0.156956011239188	5.3390631500038e-12	ENST00000256367.3	1	TTC9
ENST00000256379	-0.4584429855885	-0.0104344137822546	0.646634215080578	ENST00000256379.10	1	MED6
ENST00000256383	3.35495614791643	0.0763574425096454	0.000793775664505562	ENST00000256383.11	1	EIF2S1
ENST00000256389	7.80195373587129	0.178189757625806	6.09559957626214e-15	ENST00000256389.5	1	ADAM20
ENST00000256398	-19.5468939022658	-0.445473385248763	4.38414317089568e-85	ENST00000256398.13	1	ELP3
ENST00000256404	-20.0039118805685	-0.456099383720192	5.09176848855296e-89	ENST00000256404.8	1	PEBP4
ENST00000256412	2.40749468388115	0.0570239845355919	0.0160623960564791	ENST00000256412.8	1	ADAMDEC1
ENST00000256413	-13.5858833111276	-0.3092091992071	4.85637510553168e-42	ENST00000256413.8	1	CTIF
ENST00000256425	4.75175232125601	0.108895765590258	2.01661302377048e-06	ENST00000256425.6	0	MRO
ENST00000256429	-4.50621836552841	-0.102559704094921	6.59931752444958e-06	ENST00000256429.8	1	MBD2
ENST00000256433	-3.8067766920353	-0.086640695017628	0.00014078976173501	ENST00000256433.6	1	IER3IP1
ENST00000256441	-1.08244133833259	-0.0246360395608039	0.279056468161748	ENST00000256441.5	1	MRPS36
ENST00000256442	23.7722162254498	0.541050152403564	6.47490440110962e-125	ENST00000256442.10	1	CCNB1
ENST00000256443	-0.926862113585891	-0.0210969262426235	0.353998130219029	ENST00000256443.8	1	CDK7
ENST00000256447	6.94571482706774	0.158084192998916	3.76548732729275e-12	ENST00000256447.5	1	CD180
ENST00000256452	2.64775724148048	0.0735426000209739	0.00810276871040238	ENST00000256452.7	0	IL5RA
ENST00000256458	-8.47050357462375	-0.192785377169812	2.44334417696976e-17	ENST00000256458.5	1	IRAK2
ENST00000256460	-18.1260512479623	-0.412542531270854	1.98512620594898e-73	ENST00000256460.8	1	CAMK1
ENST00000256474	-0.583678376382133	-0.0132842833419449	0.559436718091915	ENST00000256474.3	1	VHL
ENST00000256495	-7.39552272817947	-0.168319100652461	1.40853063682925e-13	ENST00000256495.4	1	BHLHE40
ENST00000256496	-9.86838099376513	-0.22460035278335	5.70784122371251e-23	ENST00000256496.8	1	ARL8B
ENST00000256497	1.59193394310974	0.036231771498905	0.111399547807305	ENST00000256497.9	1	EDEM1
ENST00000256509	-6.51560362368234	-0.152430489749484	7.23979228938316e-11	ENST00000256509.7	1	CHL1
ENST00000256538	-1.50291105891607	-0.0342057254521939	0.132861980851712	ENST00000256538.9	1	DPH6
ENST00000256544	-5.99194514177384	-0.13637424351078	2.07345875745573e-09	ENST00000256544.8	1	KATNBL1
ENST00000256545	-1.8858268610468	-0.0429206552267319	0.0593182899854265	ENST00000256545.9	1	EMC7
ENST00000256552	0.351587537792201	0.00979339098043542	0.725147612622194	ENST00000256552.11	1	TRPM1
ENST00000256578	-2.80528234424519	-0.0648557366504131	0.00502725215264587	ENST00000256578.8	0	AMPD2
ENST00000256585	-9.63398274351067	-0.220781693912157	5.74582678723812e-22	ENST00000256585.10	1	REG4
ENST00000256592	-11.403162892355	-0.303584385845969	4.03199312736347e-30	ENST00000256592.3	1	TSHB
ENST00000256593	-27.9186977783292	-0.636468061869889	1.58223947715563e-171	ENST00000256593.8	1	GSTM5
ENST00000256594	-22.0479206663597	-0.501802895541385	1.00014578633653e-107	ENST00000256594.7	0	GSTM3
ENST00000256637	-8.55182442074904	-0.194651573721854	1.21157985128571e-17	ENST00000256637.8	1	SORT1
ENST00000256640	-10.309157185342	-0.23465942252928	6.40606350418683e-25	ENST00000256640.9	0	WNT2B
ENST00000256644	0.125580579865908	0.00286197931569496	0.900063936261049	ENST00000256644.8	0	LAMTOR5
ENST00000256646	-4.95502118430623	-0.112774274396913	7.2322409205627e-07	ENST00000256646.7	1	NOTCH2
ENST00000256649	1.87124712626248	0.0425955807736651	0.0613108354779292	ENST00000256649.9	1	TRIM45
ENST00000256652	-1.98832884577013	-0.0469721179394071	0.0467753325411856	ENST00000256652.8	0	CD101
ENST00000256658	-9.8976060479373	-0.225485126883269	4.26358527335464e-23	ENST00000256658.8	0	AP4B1
ENST00000256678	5.43038558439821	0.124265639946028	5.62324220794525e-08	ENST00000256678.12	0	PPHLN1
ENST00000256682	-3.69461790019281	-0.0840880063616575	0.000220217694942474	ENST00000256682.9	1	ARF3
ENST00000256686	5.62042963487959	0.127918799333578	1.90483162305311e-08	ENST00000256686.10	0	TMEM106C
ENST00000256689	-2.31417620806858	-0.0526697127992349	0.0206580584816981	ENST00000256689.10	1	SLC38A2
ENST00000256707	-2.86234906384599	-0.0721520822158776	0.00420513496957681	ENST00000256707.8	1	KIDINS220
ENST00000256720	1.25143408263791	0.0284825899091325	0.210776149011759	ENST00000256720.6	0	LPIN1
ENST00000256722	-0.132762607587177	-0.00307784780592418	0.894381127337449	ENST00000256722.10	1	CMPK2
ENST00000256733	-5.67324175971254	-0.131417236715506	1.40120263163078e-08	ENST00000256733.9	1	SAA2
ENST00000256737	2.90427674138794	0.0689257080876766	0.00368102630693234	ENST00000256737.8	1	ANO3
ENST00000256759	-17.8082521553217	-0.405815444493416	6.09846511156747e-71	ENST00000256759.8	1	FST
ENST00000256785	7.24845453501667	0.190276166630624	4.21553884525982e-13	ENST00000256785.5	1	CFHR5
ENST00000256797	-21.1081027519449	-0.524321280251404	6.70090791031967e-99	ENST00000256797.9	1	ERN2
ENST00000256830	-3.17399471712108	-0.0772466171770258	0.0015035642738734	ENST00000256830.13	0	NEDD4L
ENST00000256852	-0.885978623835997	-0.0228411322087053	0.375629046190405	ENST00000256852.7	0	RAX
ENST00000256854	-4.84655072343613	-0.110305530659375	1.25626479670411e-06	ENST00000256854.10	1	NARS1
ENST00000256857	-2.53809008907784	-0.0605325394173623	0.0111459288482219	ENST00000256857.7	1	GRP
ENST00000256858	-8.42389709424981	-0.191726685050215	3.64164148795455e-17	ENST00000256858.10	0	RELCH
ENST00000256876	4.05116532888009	0.108626837338981	5.09631806297717e-05	ENST00000256876.10	0	IL2RA
ENST00000256897	-6.85920609704048	-0.156174357501067	6.92442802301038e-12	ENST00000256897.9	1	CCNH
ENST00000256906	3.58919513290777	0.0830109978894522	0.000331700492295286	ENST00000256906.5	1	HRH4
ENST00000256925	2.98260237111197	0.0678828214260723	0.00285809047945656	ENST00000256925.12	1	CABLES1
ENST00000256951	-9.62394524113978	-0.21903709409814	6.3353536101214e-22	ENST00000256951.10	1	EMP1
ENST00000256953	-20.5208986161468	-0.468555758116557	1.40098802641511e-93	ENST00000256953.6	1	RERG
ENST00000256958	8.3901218686969	0.205408928019391	4.85638486101367e-17	ENST00000256958.3	1	SLCO1B1
ENST00000256969	10.2206040148768	0.261688232298211	1.60338652905395e-24	ENST00000256969.7	1	SPX
ENST00000256996	-16.9104280555933	-0.385055242977797	3.76959929144913e-64	ENST00000256996.9	1	DDB2
ENST00000256997	-5.21883500682529	-0.13143801481057	1.80052067610928e-07	ENST00000256997.9	0	ACP2
ENST00000256999	0.618801419923171	0.0140838956868656	0.536047186695884	ENST00000256999.7	1	FOLH1
ENST00000257013	-16.5610251945909	-0.376922222957252	1.3330320632421e-61	ENST00000257013.9	1	RTL8C
ENST00000257017	6.46630400733107	0.147406658127735	1.00428936578901e-10	ENST00000257017.5	1	RAB33A
ENST00000257068	10.2037371512449	0.275558818493606	1.90786850055765e-24	ENST00000257068.3	1	MTNR1B
ENST00000257075	3.00464312484352	0.0727149956747931	0.00265892626586889	ENST00000257075.9	0	PUM1
ENST00000257100	1.02475598775331	0.0254222083900265	0.305478338125146	ENST00000257100.7	0	SPOCD1
ENST00000257118	1.07873384547184	0.0280405657797085	0.280706393175882	ENST00000257118.5	0	PHC2
ENST00000257177	-4.93049721699651	-0.112247959273868	8.20205852130131e-07	ENST00000257177.9	1	TUT4
ENST00000257181	-2.06521386743165	-0.0470034308050404	0.0389027689788502	ENST00000257181.10	1	PRPF38A
ENST00000257189	-22.363798474282	-0.523358401115591	8.86383764472942e-111	ENST00000257189.5	1	DSG3
ENST00000257190	-0.883088002875485	-0.0201255608221166	0.37718872564863	ENST00000257190.9	0	RNF138
ENST00000257192	-13.2683848870618	-0.30868207778561	3.5310941049656e-40	ENST00000257192.5	1	DSG1
ENST00000257197	-3.51496669578267	-0.0936829206632747	0.000439809140324091	ENST00000257197.7	0	DSC1
ENST00000257198	-4.1467070636743	-0.0977931876270424	3.37291148362583e-05	ENST00000257198.6	1	DSC1
ENST00000257209	-0.967552405671521	-0.0228455312666363	0.333267956692019	ENST00000257209.8	0	FHOD3
ENST00000257215	-1.3921868418935	-0.0318256091183309	0.163865826226194	ENST00000257215.10	1	DAGLA
ENST00000257245	5.37850865281778	0.122412771579596	7.51053732116228e-08	ENST00000257245.9	1	TIMM10
ENST00000257247	-14.7948977152594	-0.337041814127122	1.58024380648205e-49	ENST00000257247.11	0	AHNAK
ENST00000257248	-5.14141719695606	-0.136573530629069	2.72673820549971e-07	ENST00000257248.3	1	CBLIF
ENST00000257261	-5.401698294943	-0.123074353468741	6.60129115910074e-08	ENST00000257261.10	0	FADS2
ENST00000257264	-4.24440572866397	-0.0998276976638459	2.19173482517751e-05	ENST00000257264.4	1	TCN1
ENST00000257287	10.1037712244774	0.229971379913383	5.31577627322947e-24	ENST00000257287.5	1	CEP135
ENST00000257290	-7.71590456855467	-0.175610861521758	1.20127172108792e-14	ENST00000257290.10	1	PDGFRA
ENST00000257336	-4.26597389809897	-0.0970918373624756	1.99032050665866e-05	ENST00000257336.6	1	BIVM
ENST00000257347	-7.01176895814817	-0.159586242504526	2.35323583320241e-12	ENST00000257347.9	1	CARS2
ENST00000257359	-26.7772885582508	-0.613543630636122	5.94243013058631e-158	ENST00000257359.7	1	ADAMTS8
ENST00000257408	15.4856344757543	0.352464471745519	4.33762026776095e-54	ENST00000257408.5	1	KLB
ENST00000257414	1.05585499129679	0.0285204274806222	0.291034469865126	ENST00000257414.12	0	SEMA6A
ENST00000257430	-10.9993666765378	-0.250881749390668	3.84825080766955e-28	ENST00000257430.9	1	APC
ENST00000257435	1.87033312770965	0.0425801024740477	0.0614375719456055	ENST00000257435.12	1	NREP
ENST00000257468	1.41271973933443	0.0321585332089808	0.157738145265906	ENST00000257468.11	0	UBQLN1
ENST00000257497	-15.2115990129163	-0.346209829845284	2.96218466206561e-52	ENST00000257497.11	1	ANXA1
ENST00000257515	-2.45835885062388	-0.0663453028027096	0.0139573630531249	ENST00000257515.12	0	FAM189A2
ENST00000257527	-4.91143186195277	-0.111782456353923	9.04137067841881e-07	ENST00000257527.9	1	ADAM19
ENST00000257536	3.23127250167304	0.0791414624100948	0.00123240385272625	ENST00000257536.13	1	CCNJL
ENST00000257548	0.98000647843619	0.022305027386273	0.327082920786465	ENST00000257548.10	1	USP30
ENST00000257549	8.42618286851071	0.191804050038114	3.57123918809547e-17	ENST00000257549.9	1	SDS
ENST00000257552	-1.27431835388208	-0.0290029916548949	0.202550614467492	ENST00000257552.7	1	MSI1
ENST00000257555	1.62650624112924	0.0423170771090266	0.103842006767483	ENST00000257555.11	1	HNF1A
ENST00000257566	-13.6026587566029	-0.309609366170961	3.86136729653347e-42	ENST00000257566.7	0	TBX3
ENST00000257570	4.72094269157214	0.109520785744638	2.34754080478005e-06	ENST00000257570.9	1	OASL
ENST00000257572	15.2332835930556	0.35043191767076	2.12638282710813e-52	ENST00000257572.5	1	HRK
ENST00000257575	21.7538608394312	0.495112849846103	6.3504099051104e-105	ENST00000257575.9	1	RNFT2
ENST00000257600	-3.91129020291035	-0.0916630223507936	9.18043825771924e-05	ENST00000257600.3	0	DTX1
ENST00000257604	5.38089815028557	0.12254160055493	7.41151208052169e-08	ENST00000257604.9	0	TRAFD1
ENST00000257626	-9.65077280515655	-0.219655215195349	4.87866690555934e-22	ENST00000257626.12	1	GSAP
ENST00000257627	-1.00198033604424	-0.0275863717477261	0.316353090111517	ENST00000257627.4	1	OCM2
ENST00000257632	-7.20733862114302	-0.167506728887529	5.70559956946305e-13	ENST00000257632.9	0	UPK3B
ENST00000257637	-14.4260819771688	-0.328354482938912	3.54664074405089e-47	ENST00000257637.8	1	TMEM243
ENST00000257659	11.3539119293355	0.258583336730556	7.09172597063751e-30	ENST00000257659.12	0	GTPBP10
ENST00000257663	11.7650213706174	0.267767119248213	5.911137650963e-32	ENST00000257663.4	1	TMEM60
ENST00000257694	-2.14419050451536	-0.0488466950826318	0.0320176256051765	ENST00000257694.13	1	PNPLA8
ENST00000257696	16.1221139522711	0.366933625438953	1.78400716408312e-58	ENST00000257696.5	1	HILPDA
ENST00000257700	5.31690177370691	0.121018897265766	1.05549009087988e-07	ENST00000257700.7	1	RINT1
ENST00000257749	-5.06972352794746	-0.130904520063306	3.98393994750865e-07	ENST00000257749.9	1	BACH2
ENST00000257765	3.53569722318799	0.091416636088948	0.000406700535828993	ENST00000257765.9	1	KHDC1
ENST00000257766	-6.06261895176405	-0.158049215538784	1.33922692048019e-09	ENST00000257766.8	0	CEP162
ENST00000257770	-15.0511569442911	-0.342559808817551	3.39249028849332e-51	ENST00000257770.8	1	NT5E
ENST00000257776	-17.3710124857921	-0.395426117682161	1.36790812657799e-67	ENST00000257776.5	1	MRAP2
ENST00000257787	-1.61842286554787	-0.0368346486403748	0.105571497573539	ENST00000257787.6	1	AKIRIN2
ENST00000257789	-4.63345561069185	-0.105505098400609	3.59611895892846e-06	ENST00000257789.4	0	ORC3
ENST00000257818	12.2425912706755	0.308939714441595	1.84060840226863e-34	ENST00000257818.3	1	LMO2
ENST00000257829	-5.57248131936738	-0.126827416878137	2.51136427840749e-08	ENST00000257829.8	1	NAT10
ENST00000257831	-8.16982077398074	-0.185941953208089	3.08847935424069e-16	ENST00000257831.8	1	EHF
ENST00000257832	-1.27487904459785	-0.0292607033507542	0.202352057275758	ENST00000257832.7	1	ELF5
ENST00000257836	-13.0545965629037	-0.297119603529622	5.98261150717596e-39	ENST00000257836.4	1	PRRG4
ENST00000257848	-2.2481727404047	-0.0525056564919089	0.0245651771825185	ENST00000257848.7	0	METTL1
ENST00000257857	-13.2691060940409	-0.302000173168028	3.4972764296534e-40	ENST00000257857.9	1	CD63
ENST00000257860	-10.5108227946863	-0.242726853604693	7.70186333422075e-26	ENST00000257860.9	1	PRPH
ENST00000257861	8.81530701963703	0.204421656564695	1.19357524583226e-18	ENST00000257861.7	0	AVIL
ENST00000257863	5.56927258611505	0.131960671283133	2.5580502394135e-08	ENST00000257863.9	1	AMHR2
ENST00000257867	1.15661174378175	0.0321324460175888	0.247431022040706	ENST00000257867.5	1	LACRT
ENST00000257868	-6.60772876275663	-0.150389229210899	3.90260856477281e-11	ENST00000257868.10	1	GDF11
ENST00000257879	8.5819476727776	0.232898457278207	9.32800743960818e-18	ENST00000257879.11	1	ITGA7
ENST00000257894	-1.62517183897868	-0.0398868731163963	0.104125949087908	ENST00000257894.2	1	FAM186B
ENST00000257895	-13.0420534495607	-0.317925744522829	7.05314845520479e-39	ENST00000257895.10	1	RDH5
ENST00000257897	1.26191674811253	0.0287257199862337	0.206978744784094	ENST00000257897.7	0	AGAP2
ENST00000257901	-2.56184129910171	-0.0685546758897642	0.0104118883452911	ENST00000257901.7	1	KRT85
ENST00000257904	5.93343481402679	0.135042675852416	2.966618147999e-09	ENST00000257904.11	1	CDK4
ENST00000257905	-18.344866890826	-0.417976441626186	3.62814133919912e-75	ENST00000257905.13	1	PPP1R1A
ENST00000257909	23.2992999744283	0.532099977972678	4.50628524849315e-120	ENST00000257909.8	1	TROAP
ENST00000257910	-0.312921352726483	-0.00712196319337646	0.754340414553443	ENST00000257910.8	1	TSPAN31
ENST00000257915	-8.844036167095	-0.201296791591844	9.23217096149132e-19	ENST00000257915.10	1	TFCP2
ENST00000257931	-5.61511027702517	-0.130336539271783	1.96436924253266e-08	ENST00000257931.9	0	PAN2
ENST00000257934	21.9841699570268	0.500784552522599	4.08192260438636e-107	ENST00000257934.9	1	ESPL1
ENST00000257940	-5.17347096871695	-0.117746102974984	2.29784839466704e-07	ENST00000257940.7	1	ZC3H10
ENST00000257951	-3.6205887611941	-0.0954256965908516	0.000293933390008454	ENST00000257951.3	1	KRT84
ENST00000257963	-5.70542888578158	-0.129853249619818	1.16050502605642e-08	ENST00000257963.9	1	ACVR1B
ENST00000257966	-11.1753095269181	-0.254350956379127	5.38622670809342e-29	ENST00000257966.12	0	OS9
ENST00000257974	0.0310793658697837	0.000844562814177964	0.975206245369965	ENST00000257974.3	1	KRT82
ENST00000257981	-4.0353321374839	-0.0963845965967982	5.45251106290095e-05	ENST00000257981.7	1	KCNH3
ENST00000258014	-1.18470501869992	-0.0298632109516181	0.236134097476858	ENST00000258014.3	0	PKIB
ENST00000258034	2.34832810204384	0.0648394918162264	0.0188579014820681	ENST00000258034.4	1	TAAR5
ENST00000258042	-6.6517571938193	-0.15578779679019	2.89614209829027e-11	ENST00000258042.2	1	NMBR
ENST00000258052	-8.221541214589	-0.187118946703233	2.00904438257558e-16	ENST00000258052.8	1	SMPD2
ENST00000258062	4.91139988721136	0.11434433201314	9.04284543409693e-07	ENST00000258062.9	0	REPS1
ENST00000258080	-6.80616563294617	-0.155112400989748	1.0023430623991e-11	ENST00000258080.8	1	HTRA2
ENST00000258083	-6.77605083649285	-0.154220526349941	1.23505236646529e-11	ENST00000258083.3	1	PRADC1
ENST00000258091	-11.2095927400668	-0.255127742524151	3.65872925217884e-29	ENST00000258091.10	1	CCT7
ENST00000258098	5.19972958449659	0.126165217179861	1.99578671697121e-07	ENST00000258098.6	0	RAB11FIP5
ENST00000258104	-11.0389563928335	-0.261469021239627	2.47895549505511e-28	ENST00000258104.8	1	DYSF
ENST00000258105	-0.528101935893771	-0.0120193953049492	0.597428587266728	ENST00000258105.8	1	MRPL53
ENST00000258106	11.2686012885522	0.296999797129684	1.87525153246886e-29	ENST00000258106.11	1	EMX1
ENST00000258111	-11.0630651675923	-0.251792038497345	1.89508506428018e-28	ENST00000258111.5	1	KCNMB4
ENST00000258145	-0.996689023291692	-0.0226863030681734	0.318915479344237	ENST00000258145.8	1	GNS
ENST00000258148	4.34216901847226	0.116611685548848	1.41082929274356e-05	ENST00000258148.11	0	MDM2
ENST00000258149	2.58158020356751	0.058755719385592	0.00983491359948289	ENST00000258149.11	1	MDM2
ENST00000258157	2.44414648604233	0.0631099153545604	0.0145195298450532	ENST00000258157.9	0	KLHL36
ENST00000258168	-17.0092483181945	-0.391768144481966	7.01317993607073e-65	ENST00000258168.7	1	BCO1
ENST00000258169	0.120960491829767	0.00275301811743632	0.903722328307603	ENST00000258169.9	1	MPHOSPH6
ENST00000258173	-18.1563841519067	-0.413508438869546	1.14310088515325e-73	ENST00000258173.11	1	TMEM231
ENST00000258187	-6.47206701224286	-0.152975217106675	9.66712275954835e-11	ENST00000258187.9	0	NDRG4
ENST00000258198	-11.62922373027	-0.264676419978652	2.9274761058039e-31	ENST00000258198.7	1	DYNC1LI2
ENST00000258200	-15.5765490988621	-0.354577739327883	1.05076276321529e-54	ENST00000258200.8	1	FBXL8
ENST00000258201	-4.63329817387851	-0.105452231742937	3.59885605471706e-06	ENST00000258201.9	1	FHOD1
ENST00000258214	-23.1988580553306	-0.528018732611583	4.67567989965575e-119	ENST00000258214.3	1	CCDC102A
ENST00000258229	6.69222507230613	0.152312330978626	2.19802443981081e-11	ENST00000258229.14	1	PCNX2
ENST00000258243	7.11051535114113	0.16183257249878	1.15610441983204e-12	ENST00000258243.7	1	URB2
ENST00000258281	-5.5624222348972	-0.126598476191503	2.66055602410592e-08	ENST00000258281.6	1	TAF5L
ENST00000258301	5.15218054072291	0.117264763083315	2.57474979039227e-07	ENST00000258301.6	1	STX6
ENST00000258302	-1.88289001211418	-0.0454595243413653	0.059715275065868	ENST00000258302.8	0	RGS8
ENST00000258317	5.98665662454215	0.156907624665455	2.14198319933042e-09	ENST00000258317.6	0	NPL
ENST00000258341	0.733894037803472	0.0167031309290144	0.463013321129302	ENST00000258341.5	1	LAMC1
ENST00000258349	-7.12621290849656	-0.162846800909415	1.03168094528768e-12	ENST00000258349.8	0	RC3H1
ENST00000258362	-13.3592643526774	-0.304525263643245	1.04592688076028e-40	ENST00000258362.7	0	PNKD
ENST00000258381	-3.84758373603971	-0.0894733400266101	0.000119288511414214	ENST00000258381.11	1	SP110
ENST00000258382	-3.68255127601649	-0.0838200559226691	0.000230911403441151	ENST00000258382.10	0	SP110
ENST00000258383	-3.60928333360412	-0.082145826203378	0.000307044104643985	ENST00000258383.4	1	MRPL44
ENST00000258385	-2.45536464458222	-0.0674813829463803	0.0140741743850989	ENST00000258385.8	1	CHRND
ENST00000258387	-2.2535801438715	-0.062497959324967	0.0242225936465206	ENST00000258387.6	0	PAX3
ENST00000258390	7.82350499674715	0.1938796898629	5.13725165600175e-15	ENST00000258390.12	1	DOCK10
ENST00000258398	-2.30334404377037	-0.0535095854981841	0.0212594933946451	ENST00000258398.8	0	TTLL4
ENST00000258399	3.74977524672276	0.0853435616405259	0.000176993131280711	ENST00000258399.8	1	USP37
ENST00000258400	14.9637563659644	0.340608486666464	1.26669705663773e-50	ENST00000258400.4	1	HTR2B
ENST00000258403	-5.53099989393503	-0.150301549111764	3.18410518149934e-08	ENST00000258403.8	0	SLC19A3
ENST00000258405	-1.59096942530484	-0.0367632402007705	0.111616456776253	ENST00000258405.9	0	SERPINE2
ENST00000258411	-15.0704289880012	-0.343411592373643	2.53461921465045e-51	ENST00000258411.8	1	WNT10A
ENST00000258412	-19.560811835006	-0.445196151389657	3.33721590683345e-85	ENST00000258412.8	1	TMBIM1
ENST00000258415	-19.9851923620199	-0.454920204752654	7.41010943738242e-89	ENST00000258415.9	1	CYP27A1
ENST00000258416	5.74080334598173	0.130658458326896	9.42284651763051e-09	ENST00000258416.8	1	EIF4E2
ENST00000258418	-11.0930745280094	-0.252473881381054	1.35547437396492e-28	ENST00000258418.10	1	CAB39
ENST00000258424	4.6368188122329	0.105532117343054	3.53812297677422e-06	ENST00000258424.3	1	COX5B
ENST00000258428	-5.15333803236697	-0.11816428106336	2.5589009413804e-07	ENST00000258428.8	1	REV1
ENST00000258436	-3.51774574174297	-0.0800628359149026	0.000435229159808391	ENST00000258436.10	1	MFSD9
ENST00000258439	-15.6059151241474	-0.355184304761342	6.63514557905299e-55	ENST00000258439.8	1	TMEM127
ENST00000258443	-10.1230910288888	-0.231826136007053	4.36411264526239e-24	ENST00000258443.7	1	EDAR
ENST00000258449	0.768057982524604	0.0188702067191602	0.442452738096405	ENST00000258449.2	0	TGFBRAP1
ENST00000258455	-8.29547548544482	-0.188801660749994	1.08151728990562e-16	ENST00000258455.8	1	MRPS9
ENST00000258456	1.08298048139188	0.0249583042292796	0.278817086750204	ENST00000258456.3	1	GPR45
ENST00000258457	3.26040075389675	0.0742054000552846	0.00111254895186759	ENST00000258457.7	1	C2orf49
ENST00000258459	-5.7365792713737	-0.137380771538983	9.66078435818981e-09	ENST00000258459.12	0	ANKRD36B
ENST00000258484	-6.93179893410423	-0.157764934998628	4.15522278231263e-12	ENST00000258484.11	1	EPC2
ENST00000258494	-3.40268156000294	-0.0786371849328687	0.00066728003462887	ENST00000258494.14	1	ALDH1L2
ENST00000258499	-19.594552293463	-0.447803044027139	1.72092578506181e-85	ENST00000258499.8	1	USP44
ENST00000258526	5.06231808532147	0.115216308387677	4.14189214976496e-07	ENST00000258526.9	1	PLXNC1
ENST00000258530	-1.3357627508095	-0.030401907040125	0.181626831622993	ENST00000258530.8	1	APPL2
ENST00000258534	-9.5557111181504	-0.217484113107139	1.22738071611548e-21	ENST00000258534.13	1	DRAM1
ENST00000258538	7.24564236957381	0.164907884421613	4.30394406408597e-13	ENST00000258538.8	1	SLC41A2
ENST00000258607	7.76013826784651	0.177578282966525	8.4836842732975e-15	ENST00000258607.10	1	CKAP2
ENST00000258613	-9.03768314561874	-0.205807334912427	1.60027449866775e-19	ENST00000258613.5	1	THSD1
ENST00000258646	-3.02147539339866	-0.0689312315455605	0.00251546084539817	ENST00000258646.3	0	RCBTB1
ENST00000258648	-14.9643131863578	-0.340581704632195	1.25614009787056e-50	ENST00000258648.7	1	MED4
ENST00000258662	-15.0261765558494	-0.341989689854995	4.94750144266958e-51	ENST00000258662.3	1	NUDT15
ENST00000258679	8.24081486557499	0.198494709798318	1.71041715517041e-16	ENST00000258679.11	0	PLEKHA8
ENST00000258682	0.819611998970427	0.0214624804837647	0.412437331157734	ENST00000258682.10	0	CAMK2B
ENST00000258704	15.1899710781951	0.346789675630237	4.12101463804098e-52	ENST00000258704.3	0	SPDYE1
ENST00000258711	-6.4767153093853	-0.147417608600967	9.37408191446975e-11	ENST00000258711.7	0	CHST12
ENST00000258729	12.4087474532025	0.322121284412286	2.34289255180424e-35	ENST00000258729.8	1	IGF2BP3
ENST00000258733	3.31488746144355	0.0754454954412194	0.000916800260020878	ENST00000258733.9	1	GPNMB
ENST00000258738	4.70899725216703	0.128362490856986	2.48938426817722e-06	ENST00000258738.10	0	ABCB5
ENST00000258739	-1.35420424679784	-0.0308211399381186	0.175671224516015	ENST00000258739.9	1	KDELR2
ENST00000258742	-2.20761387947466	-0.0502795863370736	0.0272712007836714	ENST00000258742.10	1	NUP42
ENST00000258743	-13.9093051901204	-0.329397959882176	5.56170993944822e-44	ENST00000258743.10	1	IL6
ENST00000258761	6.41613007850298	0.146100957936222	1.39782023452656e-10	ENST00000258761.8	1	BZW2
ENST00000258770	-6.37150946711062	-0.145073723602345	1.8717673569753e-10	ENST00000258770.8	1	TBRG4
ENST00000258772	0.707573302795197	0.0161050369429855	0.479210276689001	ENST00000258772.10	1	DDX56
ENST00000258774	7.60760175909241	0.173145933462331	2.79228657330856e-14	ENST00000258774.10	1	HUS1
ENST00000258781	-2.26362136244589	-0.0517545106133092	0.0235974128053446	ENST00000258781.11	1	CCM2
ENST00000258787	-6.07644452646648	-0.143254009524718	1.22876484488832e-09	ENST00000258787.12	1	MYO1G
ENST00000258796	0.240831247908382	0.00548122582716176	0.809685909953017	ENST00000258796.12	1	TTYH3
ENST00000258807	-14.7462766153838	-0.335934179317992	3.25113310757967e-49	ENST00000258807.5	0	CIDEB
ENST00000258821	-2.38039853533602	-0.0541770308252523	0.0172939229532124	ENST00000258821.8	1	TTC5
ENST00000258829	-5.84947918339792	-0.13728473846553	4.93114589195754e-09	ENST00000258829.6	1	NKX2-8
ENST00000258873	3.62018341758277	0.082398795220556	0.000294394253286245	ENST00000258873.9	1	ACSBG1
ENST00000258874	-3.41363421520312	-0.0776932888588724	0.000641025760408442	ENST00000258874.4	1	MTHFS
ENST00000258884	-14.4190272972404	-0.328172728020832	3.92839891168382e-47	ENST00000258884.5	1	ABHD17C
ENST00000258886	-2.23202701822879	-0.0508000305250563	0.025613177290495	ENST00000258886.13	1	IREB2
ENST00000258888	0.0037721566763171	8.58527574877955e-05	0.996990261564717	ENST00000258888.6	1	ALPK3
ENST00000258930	-16.1061196275851	-0.366814026830859	2.31077168179387e-58	ENST00000258930.8	1	CIB2
ENST00000258947	-13.5580531774268	-0.308575796640745	7.09954618585549e-42	ENST00000258947.8	1	CALCOCO2
ENST00000258955	-2.49926336231988	-0.0568822214333028	0.0124451784557179	ENST00000258955.7	1	RSAD1
ENST00000258960	-13.0132278643633	-0.296383221728053	1.02901876254682e-38	ENST00000258960.7	1	NMT1
ENST00000258962	9.07220445795047	0.206479697436259	1.16632990538049e-19	ENST00000258962.5	1	SRSF1
ENST00000258963	-6.74436546230813	-0.153501489471436	1.53697229822195e-11	ENST00000258963.7	0	VEZF1
ENST00000258969	2.27228923791497	0.059515794500616	0.0230690463998222	ENST00000258969.4	0	CHAD
ENST00000258975	2.50278404188444	0.0569623506736247	0.0123220705946594	ENST00000258975.7	1	TACO1
ENST00000258991	-2.72947600103553	-0.0680031033598738	0.00634350661320757	ENST00000258991.7	0	TEX2
ENST00000259003	NA	NA	NA	ENST00000259003.14	0	CSHL1
ENST00000259006	9.46065389514346	0.21532410608444	3.06023425571965e-21	ENST00000259006.8	1	LIMD2
ENST00000259008	10.9092523141427	0.280188281701549	1.04109072244468e-27	ENST00000259008.7	1	BRIP1
ENST00000259021	-1.72555211515528	-0.0392728669530282	0.0844280203708556	ENST00000259021.9	1	KAT7
ENST00000259030	-7.47348152170826	-0.170096141961867	7.81004108572308e-14	ENST00000259030.3	1	RTP4
ENST00000259037	-6.69091783353663	-0.158286115535971	2.21775168403113e-11	ENST00000259037.8	1	NDUFB5
ENST00000259038	-12.3471853424749	-0.286362878828552	5.04456118712359e-35	ENST00000259038.6	0	MRPL47
ENST00000259043	2.41820089533848	0.0551445385359548	0.0155974628235804	ENST00000259043.11	0	TRA2B
ENST00000259050	-12.5442656554329	-0.285504589908482	4.27357604598837e-36	ENST00000259050.8	0	MARCHF7
ENST00000259053	-6.07594555415317	-0.138297082093347	1.23259228845344e-09	ENST00000259053.6	1	CD302
ENST00000259056	-12.4156902409598	-0.282701523783937	2.14826079761713e-35	ENST00000259056.5	1	GALNT5
ENST00000259075	-5.82184651683957	-0.135501234262992	5.8200986251578e-09	ENST00000259075.6	0	TANK
ENST00000259089	-3.62910906553081	-0.0892743245580254	0.000284401072352516	ENST00000259089.9	1	BLK
ENST00000259119	-3.74252610004539	-0.0855173560267598	0.000182179603776493	ENST00000259119.9	1	SKIL
ENST00000259154	-5.13759356743997	-0.116929547859322	2.78278921162693e-07	ENST00000259154.9	1	KCTD3
ENST00000259199	1.68781877101594	0.0393826742995733	0.0914460231492624	ENST00000259199.9	1	CBWD2
ENST00000259205	8.75531689729785	0.235286920395549	2.03530801752965e-18	ENST00000259205.5	1	IL36G
ENST00000259206	-3.4971844637593	-0.0941497224119817	0.00047019658366128	ENST00000259206.9	0	IL1RN
ENST00000259211	-4.33409593784495	-0.118720489038585	1.46360341442141e-05	ENST00000259211.7	1	IL36A
ENST00000259213	2.51437640677001	0.0696845735429507	0.0119243089775807	ENST00000259213.9	0	IL36B
ENST00000259216	-15.5996014751093	-0.364103350280148	7.32499403108175e-55	ENST00000259216.6	1	CFC1
ENST00000259229	-16.295467302737	-0.37088418719041	1.0628816648004e-59	ENST00000259229.7	1	CCDC115
ENST00000259234	-0.457134327135043	-0.0105059448021153	0.647574498344193	ENST00000259234.10	0	SAP130
ENST00000259235	2.49371176637561	0.0568417081833922	0.012641515149363	ENST00000259235.7	0	SAP130
ENST00000259238	-14.9247378227292	-0.394860046141211	2.27528106161814e-50	ENST00000259238.8	0	BIN1
ENST00000259239	2.91221443805091	0.0663359813205857	0.00358876171572943	ENST00000259239.8	1	IMP4
ENST00000259241	-19.830227647399	-0.451327946113341	1.63299053790382e-87	ENST00000259241.7	1	HS6ST1
ENST00000259253	-2.15976926145134	-0.0491554732594012	0.0307905363473033	ENST00000259253.11	1	UGGT1
ENST00000259254	-8.68711020738255	-0.197718282540902	3.71775424522039e-18	ENST00000259254.9	1	GYPC
ENST00000259271	-1.37744344061124	-0.0382506838291996	0.168375190043926	ENST00000259271.7	0	GAD2
ENST00000259318	-12.4969482250966	-0.296957999018369	7.75723788717504e-36	ENST00000259318.7	0	PALM2AKAP2
ENST00000259324	-6.74747689976403	-0.158029604731164	1.50438178772354e-11	ENST00000259324.5	0	LRRC8A
ENST00000259335	4.00977922651491	0.0957028478429814	6.0775545439148e-05	ENST00000259335.8	0	ECPAS
ENST00000259339	2.66624416452485	0.0606826368314292	0.00767039621867131	ENST00000259339.7	1	TOR1B
ENST00000259351	1.30134075222049	0.0296360150648813	0.193141843907041	ENST00000259351.10	1	RALGPS1
ENST00000259357	8.77343618785801	0.225482976051609	1.7329516790854e-18	ENST00000259357.3	1	OR1J1
ENST00000259362	2.68235738620703	0.0736710146504694	0.00731053145100194	ENST00000259362.1	1	OR13C9
ENST00000259365	-14.0347133451124	-0.32134984665661	9.55821268045006e-45	ENST00000259365.9	1	TMOD1
ENST00000259371	-13.8055260986525	-0.31423677974825	2.36042944721926e-43	ENST00000259371.7	0	DAB2IP
ENST00000259392	4.42591367238808	0.100733157970867	9.60349271581488e-06	ENST00000259392.8	1	SLC31A2
ENST00000259395	2.02021807979427	0.0459943324788571	0.0433607717209446	ENST00000259395.4	0	ZNF189
ENST00000259396	1.03621973289214	0.0237045757718071	0.300099642854464	ENST00000259396.9	1	ORM1
ENST00000259400	0.494823130228886	0.0112619739433435	0.620724975578782	ENST00000259400.11	1	STX17
ENST00000259407	10.1103939348453	0.242587551430033	4.96840946642009e-24	ENST00000259407.7	1	BAAT
ENST00000259455	1.80916338502159	0.0417085210834858	0.0704256241561232	ENST00000259455.4	1	GABBR2
ENST00000259456	8.16978735954178	0.223937212988973	3.08933487384159e-16	ENST00000259456.7	0	HEMGN
ENST00000259457	4.77127524131763	0.10859229118773	1.83063179147927e-06	ENST00000259457.8	1	PSMB7
ENST00000259460	-3.93823405689056	-0.0898826858558153	8.20835050112338e-05	ENST00000259460.12	0	RABEPK
ENST00000259466	8.93340490377524	0.241198921108151	4.13094421831346e-19	ENST00000259466.1	1	OR1L4
ENST00000259467	1.57734827062798	0.0358998075032855	0.114715411176782	ENST00000259467.9	1	PDCL
ENST00000259470	1.35464168705124	0.0322188244842594	0.175531744965368	ENST00000259470.6	1	CTSV
ENST00000259477	3.89752386138754	0.0887410694890635	9.71812495514879e-05	ENST00000259477.6	0	ARPC5L
ENST00000259486	-5.97379930707223	-0.136901379753361	2.31790925313255e-09	ENST00000259486.10	0	ENPP2
ENST00000259512	9.76125174415773	0.222162134470696	1.65104624548201e-22	ENST00000259512.9	1	DERL1
ENST00000259523	4.17874106558513	0.0960265269032458	2.93127186304321e-05	ENST00000259523.10	0	MYC
ENST00000259526	-9.62092751579873	-0.21896841189215	6.52401953677338e-22	ENST00000259526.4	1	CCN3
ENST00000259555	-2.18987270844846	-0.0607178271904215	0.0285334697672893	ENST00000259555.5	0	IFNA6
ENST00000259569	1.991111945168	0.045316901080169	0.0464685815075485	ENST00000259569.6	1	RANBP6
ENST00000259605	1.91244408566057	0.0503263432529154	0.0558192579539135	ENST00000259605.11	1	RNF38
ENST00000259607	-13.5326370727975	-0.308801410645703	1.00357852299097e-41	ENST00000259607.7	1	CCL21
ENST00000259608	-4.03216727064855	-0.0925180750086912	5.52648280292929e-05	ENST00000259608.8	1	SIT1
ENST00000259622	-1.9888499883975	-0.0529961376802231	0.046717763294861	ENST00000259622.10	0	DMRT2
ENST00000259631	-1.85676256068712	-0.0506022360708626	0.0633449424532559	ENST00000259631.5	1	CCL27
ENST00000259632	-1.64943837599759	-0.0375405490908301	0.0990578581734973	ENST00000259632.12	1	DCTN3
ENST00000259633	2.4259176777721	0.0552569763828158	0.0152697335438685	ENST00000259633.9	1	CD72
ENST00000259667	-0.220880731788936	-0.0050271675256027	0.825185300701993	ENST00000259667.6	1	HINT2
ENST00000259698	-9.26311480660343	-0.232081354410826	1.98553698055241e-20	ENST00000259698.9	0	RIPOR2
ENST00000259708	-0.152081352841754	-0.00356296288232804	0.879122771399795	ENST00000259708.7	0	KLC4
ENST00000259711	-2.15125819952699	-0.0516964424888174	0.0314558256120527	ENST00000259711.11	1	KIF13A
ENST00000259727	-14.0920229113854	-0.320728731422907	4.25204620533156e-45	ENST00000259727.5	1	GMPR
ENST00000259746	-10.4238415874519	-0.248283965715521	1.92996721285801e-25	ENST00000259746.13	0	TMEM63B
ENST00000259748	-6.53251522724887	-0.150227389844237	6.46742190374802e-11	ENST00000259748.6	0	FRS3
ENST00000259750	-4.99991256960475	-0.114023651847539	5.73563169538918e-07	ENST00000259750.9	1	TTBK1
ENST00000259751	-3.63574916033895	-0.0834222617641856	0.000277173942784386	ENST00000259751.5	0	TJAP1
ENST00000259782	-1.60438359373268	-0.0439476208152732	0.108629525095529	ENST00000259782.9	1	TINAG
ENST00000259803	4.13849432854409	0.0958149309084182	3.49592512824753e-05	ENST00000259803.8	1	GCM1
ENST00000259808	-13.7508682677157	-0.312989137365654	5.03219462133207e-43	ENST00000259808.9	1	RIPK1
ENST00000259818	-7.35626663608075	-0.1676015040617	1.89125063257246e-13	ENST00000259818.8	1	TUBB2B
ENST00000259845	-3.10289790982233	-0.0748705764581852	0.0019163573511089	ENST00000259845.5	1	PSORS1C2
ENST00000259870	2.74379951791325	0.0730803349209879	0.00607326159892994	ENST00000259870.4	1	C6orf15
ENST00000259873	-3.81499161975578	-0.0868277301148482	0.000136187555160424	ENST00000259873.5	1	MRPS18B
ENST00000259874	-17.2702907994851	-0.393091999244447	7.87446227660811e-67	ENST00000259874.6	1	IER3
ENST00000259881	-9.25261774090437	-0.232069582656994	2.19060693757155e-20	ENST00000259881.10	1	PSORS1C1
ENST00000259883	0.28382121849101	0.00667542657356262	0.776547392910656	ENST00000259883.3	0	PGBD1
ENST00000259895	-5.85558631545628	-0.133340493037661	4.75330066767836e-09	ENST00000259895.9	1	GTF2H4
ENST00000259915	-8.48880421606365	-0.201066047449007	2.08774098230175e-17	ENST00000259915.13	1	POU5F1
ENST00000259938	-15.2258221380465	-0.413844357400817	2.38343506724746e-52	ENST00000259938.7	1	CLPS
ENST00000259939	-12.4389800301194	-0.283106145252699	1.60540812796641e-35	ENST00000259939.4	1	RNF144B
ENST00000259951	-11.533367239239	-0.263033664957508	8.95704905730005e-31	ENST00000259951.12	1	HLA-F
ENST00000259953	5.33636482610347	0.127412404589636	9.48285071983785e-08	ENST00000259953.8	0	NRM
ENST00000259963	3.4245319921892	0.0803072038888081	0.000615859329197832	ENST00000259963.4	1	FAM8A1
ENST00000259983	-2.8038245469374	-0.0660227620319354	0.00505003780654311	ENST00000259983.8	1	C6orf52
ENST00000259989	-5.47990150570946	-0.125980063233163	4.25562673107171e-08	ENST00000259989.7	1	FGFBP2
ENST00000260010	-1.27493090404576	-0.0291202612733571	0.202333699477914	ENST00000260010.6	0	TLR2
ENST00000260045	5.90205327136181	0.135161306018383	3.59005195614497e-09	ENST00000260045.8	1	THAP12
ENST00000260047	-16.8749020587736	-0.385184564600205	6.88390465468893e-64	ENST00000260047.10	0	ANKRD42
ENST00000260049	-10.438886495542	-0.238291597973945	1.64731582782591e-25	ENST00000260049.9	0	IL18BP
ENST00000260056	-6.81029865400022	-0.172952802570215	9.73963390262681e-12	ENST00000260056.6	0	RAB30
ENST00000260061	-7.89168847026744	-0.179615473291702	2.98125172565081e-15	ENST00000260061.9	1	LRRC32
ENST00000260102	9.47691497816988	0.2156909105081	2.61911840109192e-21	ENST00000260102.9	1	MRPL15
ENST00000260113	-15.1936630088097	-0.345809009395615	3.89530238607588e-52	ENST00000260113.7	1	PI15
ENST00000260116	1.67948248865117	0.038853136005232	0.0930580488630915	ENST00000260116.5	1	TTPA
ENST00000260118	11.290498664761	0.257155351755193	1.46204815712138e-29	ENST00000260118.7	1	GGH
ENST00000260126	3.66553065524321	0.0834269499753795	0.000246826241346096	ENST00000260126.9	1	SLCO5A1
ENST00000260128	-13.7166838074577	-0.33077844749191	8.06715820978963e-43	ENST00000260128.8	0	SULF1
ENST00000260129	6.05850280457129	0.137889386304719	1.37394352910937e-09	ENST00000260129.6	1	TGS1
ENST00000260130	-0.844376703937276	-0.0192184768748676	0.398458936004001	ENST00000260130.9	1	SDCBP
ENST00000260187	-14.1474935833915	-0.326042301780227	1.93532973149481e-45	ENST00000260187.7	1	USP2
ENST00000260191	-1.94327648667148	-0.0505698197667977	0.0519827609128347	ENST00000260191.8	1	HTR3B
ENST00000260197	-6.22816597541521	-0.141750533968572	4.71926969591937e-10	ENST00000260197.12	1	SORL1
ENST00000260210	-8.06378219890942	-0.183531361878814	7.3969496381704e-16	ENST00000260210.5	1	BUD13
ENST00000260227	-15.525255421672	-0.354313023768506	2.34070229605065e-54	ENST00000260227.5	1	MMP7
ENST00000260228	-3.95621999230766	-0.102883710427521	7.61450444153282e-05	ENST00000260228.3	1	MMP20
ENST00000260229	-1.35337301260507	-0.0356381665752893	0.175936494580934	ENST00000260229.5	1	MMP27
ENST00000260247	1.59981355927804	0.0364111083701017	0.109639949889484	ENST00000260247.10	1	DCUN1D5
ENST00000260257	-5.13625958992026	-0.116909827409268	2.80260470130665e-07	ENST00000260257.9	1	FDXACB1
ENST00000260264	-13.9641461586999	-0.325248360252173	2.579786338911e-44	ENST00000260264.8	0	POU2F3
ENST00000260270	2.29422569053606	0.0522156471040772	0.0217775383669245	ENST00000260270.3	1	FDX1
ENST00000260276	-9.14690180587991	-0.208194173422556	5.85897316255668e-20	ENST00000260276.8	1	C11orf1
ENST00000260282	-6.67432401678725	-0.164116539649215	2.48374320336137e-11	ENST00000260282.8	0	FXYD6
ENST00000260283	-2.85219741525821	-0.079012333303026	0.00434181267241436	ENST00000260283.8	0	ARHGAP20
ENST00000260287	-2.44666664412139	-0.0599370113371729	0.0144184126451401	ENST00000260287.2	0	FXYD2
ENST00000260302	2.24699726377527	0.0530920807201362	0.0246402019803176	ENST00000260302.8	1	MMP13
ENST00000260315	2.19303232062767	0.0600188350588583	0.0283050505213862	ENST00000260315.8	1	CASP5
ENST00000260323	-5.11144445281587	-0.125870721651434	3.19704832414223e-07	ENST00000260323.16	1	UNC13C
ENST00000260324	-13.4217525828558	-0.305473650336853	4.50921653166804e-41	ENST00000260324.12	1	SQOR
ENST00000260327	-2.49306026022993	-0.0567410413432117	0.0126647350260032	ENST00000260327.9	1	CTDSPL2
ENST00000260356	-7.59435729787335	-0.172844494891596	3.0932381647018e-14	ENST00000260356.6	1	THBS1
ENST00000260359	14.4906124658603	0.339703632819998	1.38898766345036e-47	ENST00000260359.10	0	NUSAP1
ENST00000260361	-5.25635782152885	-0.123752720332172	1.46936274090093e-07	ENST00000260361.9	1	NDUFAF1
ENST00000260363	-0.326776995580372	-0.00889970628375039	0.743836559944367	ENST00000260363.9	0	KIF23
ENST00000260364	-7.20834940325858	-0.18138643675883	5.66341587428212e-13	ENST00000260364.9	0	NOX5
ENST00000260372	-4.38752126459118	-0.0998586654264725	1.14649787530469e-05	ENST00000260372.8	1	HAUS2
ENST00000260376	-2.57891310533705	-0.0664861359055432	0.00991117144335563	ENST00000260376.11	0	PARP6
ENST00000260379	-6.20000053889871	-0.141109500045996	5.64629674076227e-10	ENST00000260379.11	1	RPLP1
ENST00000260382	3.85916413609073	0.0921767938264092	0.000113775505683996	ENST00000260382.10	1	LRRC49
ENST00000260383	-0.491549803269663	-0.0123798376913229	0.623037636441914	ENST00000260383.11	0	TUBGCP4
ENST00000260385	1.94152432810463	0.0444546696305541	0.0521947114864888	ENST00000260385.10	0	RMDN3
ENST00000260386	-2.42931735455071	-0.055371397087175	0.0151272846576099	ENST00000260386.7	1	ITPKA
ENST00000260402	-5.0075181822654	-0.117756394880356	5.51363445892765e-07	ENST00000260402.8	1	PLCB2
ENST00000260403	6.76448297680049	0.153957599662216	1.3378608825802e-11	ENST00000260403.7	1	TMEM62
ENST00000260404	-6.06617783490486	-0.138376959173718	1.30990087047855e-09	ENST00000260404.8	0	PAK6
ENST00000260408	-7.82856631462068	-0.17817499721206	4.93464646693674e-15	ENST00000260408.8	1	ADAM10
ENST00000260442	-6.44001603380452	-0.147008180645366	1.19460881583803e-10	ENST00000260442.3	1	BCL2L10
ENST00000260443	4.65945210098092	0.106048458982379	3.17052160410843e-06	ENST00000260443.9	1	RSL24D1
ENST00000260447	-2.31715690604281	-0.0527666084020416	0.0204951860556448	ENST00000260447.6	1	GCHFR
ENST00000260453	13.3501660076708	0.303846695846991	1.18185249077934e-40	ENST00000260453.4	1	MNS1
ENST00000260502	-13.0523592614344	-0.299286140094265	6.1609512216627e-39	ENST00000260502.11	1	BCAR3
ENST00000260505	-13.6505330921597	-0.311043618739428	2.00407112409868e-42	ENST00000260505.13	1	TTLL7
ENST00000260506	5.95908572292844	0.1356274151303	2.53653023830083e-09	ENST00000260506.12	0	FNBP1L
ENST00000260508	-11.0138494765315	-0.250736854041207	3.27696357884234e-28	ENST00000260508.9	1	KYAT3
ENST00000260526	-1.82899303379029	-0.0416271403472491	0.0674006518339208	ENST00000260526.11	1	ARHGAP29
ENST00000260563	8.79595156662713	0.200230477859882	1.41840766777622e-18	ENST00000260563.4	0	RTCA
ENST00000260569	2.75720523088133	0.0722974296935768	0.00582977488269113	ENST00000260569.4	0	CEP68
ENST00000260570	-1.58406428121103	-0.0369561323970902	0.113179091688208	ENST00000260570.8	1	IFT172
ENST00000260585	11.2786646364842	0.256697837049453	1.67265668155957e-29	ENST00000260585.12	1	SELENOI
ENST00000260598	6.4004009031921	0.157479687353383	1.5496950424276e-10	ENST00000260598.10	1	KHK
ENST00000260599	3.33850761352513	0.0760780979127417	0.000842297220482127	ENST00000260599.10	0	KHK
ENST00000260600	1.99483001894857	0.0528357349878374	0.0460614221283907	ENST00000260600.9	0	ADCY3
ENST00000260605	-4.99401834632337	-0.113681645668916	5.91357764820988e-07	ENST00000260605.12	1	DYNC2LI1
ENST00000260641	1.7491909636602	0.0398108775666184	0.0802580155574005	ENST00000260641.10	1	ACTR2
ENST00000260643	-7.75681158105852	-0.176542294869695	8.70911718621166e-15	ENST00000260643.7	1	PREB
ENST00000260648	11.4761034452324	0.310541438967413	1.73944384094647e-30	ENST00000260648.10	0	PREPL
ENST00000260649	-0.345239794546229	-0.00787243068260248	0.729914104058307	ENST00000260649.11	1	SLC3A1
ENST00000260653	14.7241140466416	0.355003134035886	4.51345923913128e-49	ENST00000260653.5	1	SIX3
ENST00000260662	8.9494576812707	0.22848399425706	3.57233058637947e-19	ENST00000260662.2	0	CENPO
ENST00000260665	6.92509884700676	0.176684026650048	4.35671206477294e-12	ENST00000260665.12	1	LRPPRC
ENST00000260682	8.20363151217759	0.217965062954541	2.33232257415273e-16	ENST00000260682.8	1	CYP2C9
ENST00000260702	-16.507041801734	-0.37569531064455	3.26500354392867e-61	ENST00000260702.4	1	LOXL4
ENST00000260723	-5.65084279182707	-0.130259433463667	1.59663064234211e-08	ENST00000260723.6	1	BTBD16
ENST00000260731	14.5019719811939	0.341483651733482	1.17718735948592e-47	ENST00000260731.5	1	KIF11
ENST00000260733	0.901993184671452	0.0250697586050145	0.36706048813305	ENST00000260733.7	0	TACC2
ENST00000260743	-10.0697872751992	-0.230129340390406	7.51404261496923e-24	ENST00000260743.10	1	CALHM2
ENST00000260746	-3.59872129491043	-0.0819054384824122	0.000319785671490808	ENST00000260746.6	1	ARL3
ENST00000260753	8.68031994111021	0.198700957460495	3.94657058563286e-18	ENST00000260753.8	0	KIF20B
ENST00000260762	-4.27168853515868	-0.0974931487395406	1.93998411246022e-05	ENST00000260762.10	1	EXOC6
ENST00000260777	-8.85313855284802	-0.213619527995966	8.50919233199174e-19	ENST00000260777.14	0	SHTN1
ENST00000260803	5.22846063048726	0.11899764539525	1.70927220996595e-07	ENST00000260803.9	1	DBR1
ENST00000260810	14.6318605747592	0.333015984349707	1.75909982041591e-48	ENST00000260810.10	1	TOPBP1
ENST00000260818	-2.60220143899714	-0.0592255039160758	0.00926274276488626	ENST00000260818.11	1	DNAJC13
ENST00000260843	-26.6532456803563	-0.639148020275008	1.64118218484976e-156	ENST00000260843.5	1	GPR87
ENST00000260908	1.68239765990409	0.0415604228409386	0.0924917548658886	ENST00000260908.13	0	SLFN12L
ENST00000260926	4.15725763838336	0.108450067204145	3.22090684457924e-05	ENST00000260926.9	0	SATB2
ENST00000260930	-13.2009694411008	-0.331315693836698	8.66131640198219e-40	ENST00000260930.10	0	AOX1
ENST00000260943	4.31329787975422	0.116535407782078	1.60837180186015e-05	ENST00000260943.10	0	ERBB4
ENST00000260947	6.81427535781951	0.155090502969172	9.47400882083142e-12	ENST00000260947.9	1	BARD1
ENST00000260950	-3.31356439890717	-0.0755399813987928	0.000921148916965489	ENST00000260950.5	1	MSTN
ENST00000260952	-6.83321992194484	-0.15552143604342	8.30295171800981e-12	ENST00000260952.9	1	ASNSD1
ENST00000260953	3.40994977025505	0.0776152615437449	0.000649748449161335	ENST00000260953.10	1	METTL5
ENST00000260956	-0.592563900997458	-0.013486514281805	0.553473043916276	ENST00000260956.9	1	SSB
ENST00000260967	-3.69708247074415	-0.102012346122808	0.000218091507575334	ENST00000260967.6	0	CDK15
ENST00000260970	-5.66548297045858	-0.148655787116783	1.46610985949232e-08	ENST00000260970.8	1	PPIG
ENST00000260983	6.7369146401309	0.185520670296623	1.61785157959632e-11	ENST00000260983.8	0	HECW2
ENST00000260988	1.82586844105092	0.0505250721040755	0.0678700809356871	ENST00000260988.5	1	CRYGB
ENST00000261007	-1.1120478674298	-0.0291984303526319	0.266117569811611	ENST00000261007.9	0	CHRNA1
ENST00000261015	-2.7599000081152	-0.0658226265285605	0.00578190554389244	ENST00000261015.5	1	WDR12
ENST00000261017	-9.12384111245805	-0.207655086218506	7.25078349743017e-20	ENST00000261017.9	0	ABI2
ENST00000261018	-1.37504213474083	-0.037765567621378	0.169118382277805	ENST00000261018.12	1	ABI2
ENST00000261023	0.0552411430160372	0.00125728046180422	0.955946351572277	ENST00000261023.8	1	ITGAV
ENST00000261024	-5.37414970389702	-0.122313469673335	7.69449113624871e-08	ENST00000261024.7	1	SLC40A1
ENST00000261034	-6.79039285845967	-0.154558909427778	1.11828601679327e-11	ENST00000261034.6	0	SLC35A5
ENST00000261037	-5.97302934536458	-0.138510950414888	2.32887988079559e-09	ENST00000261037.7	0	COL8A1
ENST00000261038	5.2933417374419	0.120474405606608	1.20101182874404e-07	ENST00000261038.6	1	SLC49A4
ENST00000261047	3.99473130510166	0.110663111762953	6.47676632874727e-05	ENST00000261047.8	1	GUCA1C
ENST00000261058	-11.2262103754887	-0.268542829739662	3.03205982533896e-29	ENST00000261058.3	1	CCDC54
ENST00000261070	8.54427017467391	0.194464127066078	1.29351106871296e-17	ENST00000261070.7	1	COX17
ENST00000261167	-11.3968588790088	-0.259387890117404	4.33478247465488e-30	ENST00000261167.7	1	WBP11
ENST00000261168	-6.38794897656371	-0.145847291481811	1.68125412119078e-10	ENST00000261168.9	1	ATF7IP
ENST00000261169	-7.58576297545105	-0.20513247670579	3.30536184986148e-14	ENST00000261169.10	0	LMO3
ENST00000261170	-0.967432839365809	-0.0225100820073054	0.333327700092769	ENST00000261170.5	1	GUCY2C
ENST00000261172	-4.10067616307848	-0.100084636251645	4.11944701274286e-05	ENST00000261172.8	1	EPYC
ENST00000261173	1.75767199462865	0.040016083420709	0.078803335612178	ENST00000261173.6	0	ATP2B1
ENST00000261177	1.69460952137317	0.0460090689602091	0.0901495196537863	ENST00000261177.10	0	TSPAN11
ENST00000261178	4.60872107476438	0.116274891657613	4.05153425853321e-06	ENST00000261178.9	0	ARNTL2
ENST00000261180	-21.8563776299005	-0.499214055485015	6.76005940880256e-106	ENST00000261180.10	1	TRHDE
ENST00000261183	4.56972144846138	0.105240817825802	4.88372884525267e-06	ENST00000261183.8	1	OSBPL8
ENST00000261187	3.54777508187445	0.0890221419352778	0.000388499827389671	ENST00000261187.8	0	SLC16A7
ENST00000261191	3.3588123816534	0.0764460862276684	0.000782781932457078	ENST00000261191.12	1	INTS13
ENST00000261192	5.83167064747582	0.132727477432512	5.48751515346177e-09	ENST00000261192.12	1	BCAT1
ENST00000261195	3.90313971705621	0.103703840535215	9.49528524553976e-05	ENST00000261195.3	1	GYS2
ENST00000261196	-0.787681560742102	-0.0184597073502465	0.430882993879919	ENST00000261196.6	0	SLCO1B3
ENST00000261200	-6.25566238570406	-0.142380252747483	3.95832227888146e-10	ENST00000261200.9	1	ABCC9
ENST00000261201	-4.79600558153444	-0.130068097238359	1.61860771863278e-06	ENST00000261201.10	0	ABCC9
ENST00000261205	-12.3647138993058	-0.286383047596965	4.05653059688714e-35	ENST00000261205.9	1	SYT1
ENST00000261206	-11.467065545461	-0.277789522354883	1.93096672221028e-30	ENST00000261206.7	0	ACSS3
ENST00000261207	0.766623024497777	0.0189941802365234	0.443305681986707	ENST00000261207.9	0	PPP1R12A
ENST00000261208	8.06390343527318	0.21310635771659	7.38961376485557e-16	ENST00000261208.8	1	HAL
ENST00000261210	16.921400297602	0.389265959616641	3.12901739806697e-64	ENST00000261210.9	0	TMPO
ENST00000261211	-3.452696918685	-0.0785819828481069	0.000555012213029318	ENST00000261211.8	1	CDK17
ENST00000261220	-2.88188462403975	-0.0693613106144138	0.00395304450369147	ENST00000261220.13	0	METAP2
ENST00000261226	-6.65936554179166	-0.151565158431731	2.75012166022611e-11	ENST00000261226.9	1	TMCC3
ENST00000261233	-7.59636911476738	-0.172890283028923	3.04555031545464e-14	ENST00000261233.9	1	IRAK3
ENST00000261234	0.370086711775231	0.00853199304639417	0.711317882783147	ENST00000261234.11	1	RXYLT1
ENST00000261244	6.99161133679459	0.177752832621516	2.71746842852824e-12	ENST00000261244.9	0	KIAA0586
ENST00000261245	2.77690290515152	0.0632112083630876	0.00548795703026829	ENST00000261245.9	1	MNAT1
ENST00000261249	4.97815708998784	0.11330092523413	6.41925482053045e-07	ENST00000261249.7	1	TRMT5
ENST00000261250	-1.11127735938789	-0.0252922418345574	0.266448981661736	ENST00000261250.8	1	C12orf4
ENST00000261254	-14.6587929070036	-0.336579207979704	1.18358408662381e-48	ENST00000261254.8	1	CCND2
ENST00000261263	-5.54113050610199	-0.126113885071461	3.00525133595038e-08	ENST00000261263.5	1	RAB21
ENST00000261266	-0.374468076379235	-0.00923105900612015	0.708056103109517	ENST00000261266.9	0	PTPRB
ENST00000261267	0.292970835193962	0.00666789749821879	0.76954444421073	ENST00000261267.7	1	LYZ
ENST00000261275	-1.52723321585938	-0.0347697932011588	0.126703029491718	ENST00000261275.5	1	FAM189A1
ENST00000261292	-1.87148382790833	-0.042654804032695	0.0612780493745358	ENST00000261292.9	1	LIPG
ENST00000261296	-6.12656927675824	-0.139438555196859	8.97941198382336e-10	ENST00000261296.7	1	TGDS
ENST00000261302	0.983753421363709	0.0266557593077426	0.32523676634283	ENST00000261302.9	0	FOXN3
ENST00000261303	-1.13820504580498	-0.0259179358094855	0.255034872226817	ENST00000261303.13	1	PSMC1
ENST00000261304	-6.58140755026366	-0.149790513828328	4.660152413184e-11	ENST00000261304.7	1	GALC
ENST00000261308	0.518294458182805	0.0117964959429923	0.604252838914704	ENST00000261308.10	1	PPWD1
ENST00000261313	-8.69465348750308	-0.197886790331258	3.47889833285578e-18	ENST00000261313.3	1	PEBP1
ENST00000261318	15.6744845499524	0.356744917108564	2.26051358015181e-55	ENST00000261318.5	1	SPRING1
ENST00000261326	-7.35704689073784	-0.167444176263728	1.88023316573968e-13	ENST00000261326.6	1	MOCOS
ENST00000261332	1.36922292457926	0.0312388979857004	0.17092960217547	ENST00000261332.11	1	ZNF24
ENST00000261333	-6.49691216117394	-0.156858092949876	8.19852971862066e-11	ENST00000261333.10	0	ZNF397
ENST00000261336	1.50393119085357	0.0388327666512082	0.132599084879492	ENST00000261336.7	1	PZP
ENST00000261339	4.27617617313328	0.117159868670262	1.90130784311251e-05	ENST00000261339.10	0	CLEC2D
ENST00000261340	-1.32364385858893	-0.0360891953825792	0.185621351871368	ENST00000261340.11	0	CLEC2D
ENST00000261349	-9.44506139523149	-0.214966758887446	3.55196027825009e-21	ENST00000261349.9	1	LRP6
ENST00000261353	-16.2064425041305	-0.368852347822596	4.54105415103362e-59	ENST00000261353.9	1	YPEL5
ENST00000261366	18.3532201178244	0.417716647510965	3.11115546158162e-75	ENST00000261366.10	1	LMNB1
ENST00000261367	-10.2023617955817	-0.251394084330819	1.93508605335984e-24	ENST00000261367.11	0	SNCAIP
ENST00000261368	-15.0708173048547	-0.34688590339154	2.51976512595825e-51	ENST00000261368.13	1	SNCAIP
ENST00000261369	-2.62299015858166	-0.0596984677377152	0.00871617902541203	ENST00000261369.9	1	SNX24
ENST00000261374	3.00320461740943	0.0685859709315242	0.00267152745743613	ENST00000261374.4	1	HS3ST2
ENST00000261377	0.571451188697707	0.0131290856181938	0.567693838666484	ENST00000261377.11	1	REXO5
ENST00000261381	-6.64964162994368	-0.151343265294556	2.93807508474962e-11	ENST00000261381.7	1	XYLT1
ENST00000261383	1.16464367391282	0.0281185555728819	0.244163257563334	ENST00000261383.3	0	DNAH3
ENST00000261388	-12.4044694698089	-0.282650578287539	2.4714426222056e-35	ENST00000261388.7	0	LDAF1
ENST00000261396	-2.24476852522435	-0.0510900220614595	0.0247829963367869	ENST00000261396.6	1	NUP133
ENST00000261401	-10.9061432082719	-0.24821940028777	1.07730500672999e-27	ENST00000261401.8	1	CORO1C
ENST00000261402	-9.10573476037026	-0.207242992665193	8.56844611187684e-20	ENST00000261402.7	1	NUAK1
ENST00000261405	-12.9759674894191	-0.295327762240851	1.67468259279015e-38	ENST00000261405.10	1	VWF
ENST00000261407	-11.5314829595014	-0.262451879640191	9.15529281379826e-31	ENST00000261407.9	1	LPCAT3
ENST00000261413	-6.28768269573586	-0.143106752897531	3.22239686571468e-10	ENST00000261413.10	1	MRPS27
ENST00000261415	1.83814054173137	0.0511560976854663	0.0660416985138796	ENST00000261415.12	0	CERT1
ENST00000261416	-9.19157544022983	-0.209203710632293	3.87129304160699e-20	ENST00000261416.12	1	HEXB
ENST00000261425	-8.39846774846103	-0.200449260580298	4.52342160885952e-17	ENST00000261425.7	0	KLHL5
ENST00000261426	-1.05080347858136	-0.0290392322992655	0.293348857822302	ENST00000261426.10	0	KLHL5
ENST00000261427	-3.23122940893323	-0.0735414720640457	0.00123258968176269	ENST00000261427.10	1	UBE2K
ENST00000261434	-4.54621828705655	-0.1181478717096	5.46183909197494e-06	ENST00000261434.8	0	LIAS
ENST00000261435	1.79970217447668	0.0410134345938283	0.0719076775770211	ENST00000261435.11	1	N4BP2
ENST00000261438	-5.86117704366151	-0.133398014584537	4.59597633699842e-09	ENST00000261438.10	1	KLF3
ENST00000261439	-9.54870005822183	-0.217359010953231	1.31333826163166e-21	ENST00000261439.9	0	TBC1D1
ENST00000261441	-7.9824295013404	-0.196036445453189	1.43480758923037e-15	ENST00000261441.9	1	RSBN1
ENST00000261443	-8.18389615735008	-0.188944453234149	2.7481091126228e-16	ENST00000261443.9	0	CSDE1
ENST00000261448	-20.3047892652043	-0.462545727990725	1.16643349683593e-91	ENST00000261448.6	1	CASQ2
ENST00000261454	5.03525365654403	0.124623332206901	4.77216479332799e-07	ENST00000261454.8	0	PROX1
ENST00000261455	8.93959896654351	0.203473719320541	3.90585220316191e-19	ENST00000261455.9	1	PACC1
ENST00000261458	-7.70864516342842	-0.188646984966194	1.27160425202679e-14	ENST00000261458.8	1	HHAT
ENST00000261461	-8.30721108399336	-0.189068758217734	9.79775667511861e-17	ENST00000261461.7	1	PPP2R5A
ENST00000261464	-3.05790291828599	-0.0699093690416395	0.00222891773054902	ENST00000261464.10	1	TRAF5
ENST00000261465	2.13712069185348	0.0589818515750878	0.0325881763845752	ENST00000261465.5	0	HSD11B1
ENST00000261475	-11.7016163220932	-0.266463374573937	1.2504868163432e-31	ENST00000261475.10	1	PPP2R3C
ENST00000261479	7.46627168869402	0.169929709426151	8.24989214936687e-14	ENST00000261479.9	1	PSMA6
ENST00000261482	0.166365691310156	0.00403262279658692	0.867869172032387	ENST00000261482.8	0	REEP5
ENST00000261483	0.885786221181665	0.0201601818759179	0.37573273613537	ENST00000261483.5	1	MAN2A1
ENST00000261486	-11.1333121900699	-0.253393742298977	8.63655119630135e-29	ENST00000261486.6	1	EPB41L4A
ENST00000261488	-2.95388367908674	-0.0711080058167189	0.00313802260939972	ENST00000261488.10	0	ENOX1
ENST00000261489	-19.9200888019993	-0.453373149580606	2.72507177204286e-88	ENST00000261489.6	0	TSC22D1
ENST00000261491	-0.207387332682499	-0.00472191431155916	0.835707374614124	ENST00000261491.9	0	DGKH
ENST00000261497	1.20507853340165	0.0274276857159405	0.228172985980011	ENST00000261497.9	1	USP22
ENST00000261499	-4.595618559842	-0.105064419132928	4.3146737368499e-06	ENST00000261499.11	1	B9D1
ENST00000261503	5.91693099770649	0.158442678730947	3.28004216183191e-09	ENST00000261503.9	0	SPECC1
ENST00000261507	-2.52566846483799	-0.0574832350060507	0.0115478400676684	ENST00000261507.11	1	MSMO1
ENST00000261509	-8.17824207038878	-0.199442112560083	2.88014723289079e-16	ENST00000261509.10	0	PALLD
ENST00000261520	-3.03473984223624	-0.0692040634421194	0.00240743252919792	ENST00000261520.9	1	ICE2
ENST00000261523	0.852267341420685	0.0236305155805539	0.394065727964388	ENST00000261523.9	0	RORA
ENST00000261530	0.119954583373802	0.0027301239958776	0.904519125310705	ENST00000261530.12	1	GPATCH2L
ENST00000261531	3.21060831432563	0.0730723124850509	0.00132454340255749	ENST00000261531.12	1	SNW1
ENST00000261534	-2.02972134867004	-0.0463217312000475	0.0423848715929703	ENST00000261534.9	1	POMT2
ENST00000261537	-1.65865920342859	-0.0377504113869113	0.0971844845651039	ENST00000261537.7	1	MIB1
ENST00000261556	4.56877394674356	0.104005061643447	4.9058554597276e-06	ENST00000261556.11	1	TMEM260
ENST00000261558	-0.227251483842542	-0.00517215566217735	0.820228196424516	ENST00000261558.8	1	AP5M1
ENST00000261560	1.84793764710765	0.0420583443646993	0.0646113635557705	ENST00000261560.10	1	ZNF430
ENST00000261569	1.7840018661747	0.041671427557681	0.0744233619192758	ENST00000261569.11	0	MAST4
ENST00000261574	-3.87816183486227	-0.0889931005846566	0.000105248697111893	ENST00000261574.10	0	IPO5
ENST00000261584	3.9582218217426	0.0908213967388607	7.55098161041156e-05	ENST00000261584.9	1	PALB2
ENST00000261588	-7.14102789108395	-0.162526901280618	9.26355508326601e-13	ENST00000261588.10	1	KATNIP
ENST00000261590	-3.17808391264912	-0.0723319021029954	0.0014825183763083	ENST00000261590.13	1	DSG2
ENST00000261592	-1.75692219738668	-0.0402142938755357	0.0789310715286849	ENST00000261592.10	1	NOL4
ENST00000261593	0.595413980226495	0.0135514121193002	0.551566782803355	ENST00000261593.8	1	RNF138
ENST00000261596	8.17634430887144	0.193733717816342	2.92585156590976e-16	ENST00000261596.8	0	LPIN2
ENST00000261597	13.7706351940986	0.313414317858911	3.82832259918918e-43	ENST00000261597.9	1	NDC80
ENST00000261600	4.71493781909135	0.107444266294354	2.4178457568762e-06	ENST00000261600.11	1	THOC1
ENST00000261601	-6.07560319428416	-0.138278266887954	1.23522513260922e-09	ENST00000261601.8	1	USP14
ENST00000261606	-14.2458059955882	-0.334342885753965	4.76023924361408e-46	ENST00000261606.11	0	MYOM1
ENST00000261609	5.07455663809352	0.115494852889748	3.88400534107217e-07	ENST00000261609.13	1	HERC2
ENST00000261615	3.85820085447429	0.0939174315667003	0.000114224762622097	ENST00000261615.5	0	DPEP1
ENST00000261622	3.38070381187739	0.0770242667494787	0.00072300432589024	ENST00000261622.5	1	SLC7A5
ENST00000261623	-6.6290207775451	-0.15087498228867	3.37921020290502e-11	ENST00000261623.8	1	CYBA
ENST00000261636	-10.5693315299288	-0.240553702963637	4.13430954016233e-26	ENST00000261636.13	1	ARL1
ENST00000261637	2.80321536472712	0.0638000458477638	0.00505958707070942	ENST00000261637.5	1	UTP20
ENST00000261643	-10.1290789329506	-0.230533732245284	4.10497859625887e-24	ENST00000261643.8	1	COX10
ENST00000261644	-0.70464082634982	-0.0181580472997962	0.481033784734948	ENST00000261644.8	0	CDRT1
ENST00000261646	-9.5060863859813	-0.216355172260312	1.97970656774592e-21	ENST00000261646.11	1	SREBF1
ENST00000261647	-4.85920841585557	-0.110593699529729	1.17856016949077e-06	ENST00000261647.10	1	TTC19
ENST00000261652	-2.12048879007775	-0.0507818984519821	0.0339648458973213	ENST00000261652.7	1	TNFRSF13B
ENST00000261653	0.283846627894636	0.00646629562709325	0.77652791955555	ENST00000261653.10	0	STX2
ENST00000261654	-17.776347686629	-0.406749996448362	1.07776333692313e-70	ENST00000261654.10	1	ADGRD1
ENST00000261655	-7.94492459688131	-0.182848451323289	1.94308944946381e-15	ENST00000261655.8	0	RIMBP2
ENST00000261657	-8.64993146781867	-0.196909863785949	5.15303667426628e-18	ENST00000261657.5	0	CLEC16A
ENST00000261658	5.45009579164687	0.124041971857422	5.03426970656825e-08	ENST00000261658.7	1	BFAR
ENST00000261660	0.382902455353758	0.0102853804608431	0.701792090752028	ENST00000261660.4	0	CPPED1
ENST00000261667	-10.4811468894069	-0.238546656277478	1.0545701739386e-25	ENST00000261667.8	1	KPNA3
ENST00000261674	-2.33312082249704	-0.0531009253210558	0.019641804891965	ENST00000261674.9	1	SFSWAP
ENST00000261681	-1.0709273097443	-0.0246950348031132	0.28420211523798	ENST00000261681.9	1	PALS1
ENST00000261692	-9.39057614804671	-0.21373027909907	5.96729377767572e-21	ENST00000261692.7	1	CDK2AP1
ENST00000261693	0.558224158469101	0.0139407174660889	0.576691326106234	ENST00000261693.11	1	SCARB1
ENST00000261699	1.89366963684232	0.0519407234805894	0.0582688739613285	ENST00000261699.8	0	L2HGDH
ENST00000261700	-3.16651596550841	-0.0720686203133661	0.00154276876991291	ENST00000261700.8	1	RTRAF
ENST00000261707	1.84697536440528	0.0513118049437407	0.0647507108375103	ENST00000261707.7	0	SLC6A4
ENST00000261708	-5.94449979335616	-0.135294406605489	2.77302319653524e-09	ENST00000261708.9	1	UTP6
ENST00000261712	-1.44641252442016	-0.0329197882518887	0.148061531066701	ENST00000261712.8	1	PSMD11
ENST00000261713	-7.75451982845725	-0.198239371910521	8.86783685829936e-15	ENST00000261713.8	0	TMEM98
ENST00000261714	-3.628563277779	-0.0825848199926999	0.000285002898290673	ENST00000261714.11	1	BLMH
ENST00000261716	5.66066595988928	0.128834463564297	1.50786684493246e-08	ENST00000261716.8	1	TAOK1
ENST00000261721	-3.11571758893401	-0.0709124698458638	0.00183497915630137	ENST00000261721.9	1	BTBD1
ENST00000261722	0.249733229674923	0.00688320926960864	0.802793658669736	ENST00000261722.8	0	AP3B2
ENST00000261726	-14.2621998946662	-0.324621145660051	3.7639922733051e-46	ENST00000261726.11	1	CUX2
ENST00000261729	1.34951260385373	0.0365013357994097	0.177172374746051	ENST00000261729.9	0	RASAL1
ENST00000261731	7.420983035421	0.189503158254836	1.16254208549741e-13	ENST00000261731.4	1	LHX5
ENST00000261733	-15.7913375812143	-0.359404444751631	3.56930280378592e-56	ENST00000261733.7	1	ALDH2
ENST00000261735	-11.1009541441777	-0.252653218252251	1.24111763824041e-28	ENST00000261735.4	1	ERP29
ENST00000261739	-3.55546730932987	-0.0809213674569426	0.000377307859158885	ENST00000261739.9	1	ANKRD13A
ENST00000261740	-18.9065591764433	-0.432541206687708	1.0071795588967e-79	ENST00000261740.7	1	TRPV4
ENST00000261741	-6.78426650211894	-0.154409635549322	1.1667777449072e-11	ENST00000261741.10	1	RBM19
ENST00000261745	6.4635485668192	0.147107859329955	1.02275689218076e-10	ENST00000261745.9	1	NAA25
ENST00000261749	-13.0457432091002	-0.297087878591164	6.71984855077341e-39	ENST00000261749.11	1	ZFAND6
ENST00000261751	-2.98679637782939	-0.0742390038335254	0.00281917426146798	ENST00000261751.8	1	CHRNB4
ENST00000261755	-10.1962556053635	-0.234846835348049	2.06064370063438e-24	ENST00000261755.9	0	FAH
ENST00000261758	-11.3365043721877	-0.2580142459976	8.65322856842691e-30	ENST00000261758.6	1	MESD
ENST00000261769	-6.13260472749403	-0.139575919926212	8.64517602239097e-10	ENST00000261769.10	1	CDH1
ENST00000261772	-11.967610376248	-0.273257660767069	5.25195075679813e-33	ENST00000261772.13	1	AARS1
ENST00000261776	-13.0884065674589	-0.298247020343171	3.83570224904666e-39	ENST00000261776.10	1	VAC14
ENST00000261778	-14.9450333086814	-0.340143163608489	1.67807250615653e-50	ENST00000261778.2	1	TANGO6
ENST00000261783	-12.5301823959823	-0.285181874144849	5.10451475392746e-36	ENST00000261783.4	1	ARG2
ENST00000261789	-13.652624428616	-0.310752969157752	1.94736862292275e-42	ENST00000261789.9	1	TM9SF1
ENST00000261796	-22.7308346650908	-0.528365610002544	2.22073558956664e-114	ENST00000261796.4	1	IL17B
ENST00000261797	-3.89781140649042	-0.0887126082316668	9.70659611059125e-05	ENST00000261797.7	1	NDST1
ENST00000261798	-7.09224452084252	-0.183413178009676	1.31954091499061e-12	ENST00000261798.10	0	CSNK1A1
ENST00000261799	-6.9021246349172	-0.157089559973058	5.12304555424194e-12	ENST00000261799.9	1	PDGFRB
ENST00000261800	-15.9008407898001	-0.361933993314542	6.25199925158182e-57	ENST00000261800.6	1	FAT2
ENST00000261811	-3.60073311180447	-0.081951226619739	0.000317321178224653	ENST00000261811.6	1	CYSTM1
ENST00000261813	-9.56627324192986	-0.217725003866909	1.10828774420168e-21	ENST00000261813.9	1	PFDN1
ENST00000261817	-7.00958595464604	-0.159632436466781	2.39024411822094e-12	ENST00000261817.6	0	PSMD9
ENST00000261819	4.3100939194661	0.0984863769461179	1.63185225997391e-05	ENST00000261819.8	1	ANAPC5
ENST00000261822	0.205624476167914	0.00468000489296685	0.837084256847643	ENST00000261822.5	1	BCL7A
ENST00000261833	2.55690395363013	0.066375207390463	0.0105608372426739	ENST00000261833.11	0	CIT
ENST00000261835	-7.11176060740463	-0.16224603986405	1.14571869107694e-12	ENST00000261835.8	1	CYP46A1
ENST00000261837	-8.44669723976481	-0.192244290741455	2.99659521355366e-17	ENST00000261837.12	1	GNB5
ENST00000261839	-8.51241642667881	-0.193739297432109	1.70345534590694e-17	ENST00000261839.12	1	MYO5C
ENST00000261842	-2.5214504918925	-0.0577998667517508	0.0116872120308942	ENST00000261842.10	1	AP4E1
ENST00000261844	-12.5284894738835	-0.28703756137742	5.21463987958638e-36	ENST00000261844.11	0	FAM214A
ENST00000261845	3.33486921832154	0.0759859198124924	0.000853395248423307	ENST00000261845.7	1	MAPK6
ENST00000261847	1.49362639712761	0.0342813375970055	0.135273295983241	ENST00000261847.7	0	SECISBP2L
ENST00000261854	-2.21995611686457	-0.0505253017010953	0.0264217466138316	ENST00000261854.10	1	SPPL2A
ENST00000261858	-0.561556576393864	-0.0128556573119529	0.574418173089333	ENST00000261858.7	1	GLCE
ENST00000261861	-6.24860329610874	-0.144317126881245	4.14139294284283e-10	ENST00000261861.10	1	CORO2B
ENST00000261862	-7.39165886859828	-0.174894104085914	1.45008166919487e-13	ENST00000261862.8	1	THSD4
ENST00000261866	-4.85654678459955	-0.110675903339373	1.19450568572092e-06	ENST00000261866.12	1	SPG11
ENST00000261867	-11.0139430635107	-0.250672881312865	3.27356018965249e-28	ENST00000261867.5	1	SLC30A4
ENST00000261868	-3.0330654448707	-0.0690313405373535	0.00242083093296847	ENST00000261868.10	1	EIF3J
ENST00000261875	6.38475239033433	0.145314377323843	1.71675020684786e-10	ENST00000261875.10	1	HACD3
ENST00000261879	-12.3125708686108	-0.28022912395733	7.75140802218361e-35	ENST00000261879.10	1	APH1B
ENST00000261880	-6.81930490009933	-0.155204973576966	9.14820584239538e-12	ENST00000261880.10	1	AAGAB
ENST00000261881	9.96068712209072	0.22672183754237	2.26491864782618e-23	ENST00000261881.9	1	TIPIN
ENST00000261883	-10.7035755103622	-0.243651503494235	9.79251333895453e-27	ENST00000261883.6	1	CILP
ENST00000261884	-8.92869485284258	-0.203213476973612	4.31064101651199e-19	ENST00000261884.8	1	TRIP4
ENST00000261888	-5.88417055768559	-0.135065377380282	4.00055131692485e-09	ENST00000261888.10	0	PARP16
ENST00000261889	8.13679163715385	0.185887885755045	4.05890376046056e-16	ENST00000261889.9	0	SNX1
ENST00000261890	-7.08670883494498	-0.161290621572794	1.37338908150702e-12	ENST00000261890.7	1	RAB11A
ENST00000261891	-5.36945699039793	-0.122264058561938	7.89740677849922e-08	ENST00000261891.7	0	DAPK2
ENST00000261892	-8.24413594651478	-0.188434361567615	1.6635793442566e-16	ENST00000261892.11	1	SLC24A1
ENST00000261893	5.22510760233053	0.118921331833039	1.74053862103937e-07	ENST00000261893.9	1	LACTB
ENST00000261897	7.98393358987217	0.200292497718764	1.41742299807034e-15	ENST00000261897.5	0	PRPF40B
ENST00000261900	3.62319840875182	0.0824625909945745	0.000290982443493536	ENST00000261900.8	1	CCNT1
ENST00000261908	-13.2400934811958	-0.301559833407113	5.14847064984656e-40	ENST00000261908.11	1	NEO1
ENST00000261917	-5.47094062639073	-0.125506428922917	4.4765326233496e-08	ENST00000261917.4	1	HCN4
ENST00000261918	-2.5705212592583	-0.0585115907906269	0.0101545593973976	ENST00000261918.9	1	SEMA7A
ENST00000261921	-16.9753625134894	-0.386426064556434	1.24980142987191e-64	ENST00000261921.8	1	LOXL1
ENST00000261937	2.31333795632705	0.0526506749572513	0.0207040653786982	ENST00000261937.11	1	FLT4
ENST00000261942	3.27968066579793	0.074644203038	0.00103924645693674	ENST00000261942.7	1	FAF2
ENST00000261944	4.43522074110276	0.119403138707135	9.19779929818418e-06	ENST00000261944.10	1	CDHR2
ENST00000261947	-8.46641239102327	-0.19313994133246	2.53067020459012e-17	ENST00000261947.4	0	RNF130
ENST00000261951	6.366646038288	0.144902284087901	1.93206340531172e-10	ENST00000261951.9	1	CNOT6
ENST00000261963	-11.3032181580809	-0.259454312407513	1.26495815691702e-29	ENST00000261963.11	0	MCF2L
ENST00000261965	-10.1575797626278	-0.231182931656511	3.06592572516806e-24	ENST00000261965.8	1	TUBGCP3
ENST00000261973	0.0282492622851112	0.000642942256788553	0.977463347261513	ENST00000261973.12	1	RBM25
ENST00000261978	-9.41236916445035	-0.214221708322603	4.85077622585286e-21	ENST00000261978.9	1	LTBP2
ENST00000261980	3.86989301294267	0.0990627672134519	0.0001088831247479	ENST00000261980.3	1	VSX2
ENST00000261994	0.604034618426448	0.014754676390521	0.545820626478529	ENST00000261994.9	1	SERPINA10
ENST00000262013	-8.76339056471597	-0.199451218356591	1.89463827064156e-18	ENST00000262013.12	1	SPAG9
ENST00000262018	-26.5630664091262	-0.613727567553864	1.81432865019039e-155	ENST00000262018.8	1	SGCA
ENST00000262027	-9.61606975828175	-0.219032551845232	6.83946618746152e-22	ENST00000262027.10	1	MARS1
ENST00000262030	-1.04522270215551	-0.0237888451803405	0.295920053326044	ENST00000262030.8	1	ATP5F1B
ENST00000262031	-8.29597843966833	-0.188813107784326	1.07695067681793e-16	ENST00000262031.10	1	RBMS2
ENST00000262032	-8.69944000197559	-0.210408696449985	3.33525936120855e-18	ENST00000262032.9	0	IKZF4
ENST00000262033	2.18391106417977	0.049704930907323	0.0289687838473051	ENST00000262033.11	1	PTGES3
ENST00000262039	-7.30381521013012	-0.166293551659854	2.79720481799604e-13	ENST00000262039.9	1	PIK3C3
ENST00000262041	1.33518212618996	0.030394521803512	0.181816745330063	ENST00000262041.6	1	MEOX2
ENST00000262043	5.25562015855674	0.119615785249163	1.47526494899547e-07	ENST00000262043.8	1	PHF3
ENST00000262052	-6.32907221433265	-0.145440651555925	2.46639668932076e-10	ENST00000262052.9	1	SLC11A2
ENST00000262053	-8.16638390141085	-0.185863588604856	3.17770928242899e-16	ENST00000262053.8	1	ATF1
ENST00000262055	-9.89649869019298	-0.225279560354375	4.31104230519948e-23	ENST00000262055.9	1	LETMD1
ENST00000262056	-9.06885142979374	-0.206403383874047	1.20278162962061e-19	ENST00000262056.14	1	EIF4B
ENST00000262059	-17.4716600811619	-0.407428780660712	2.35540415467063e-68	ENST00000262059.8	0	CALCOCO1
ENST00000262061	-6.91503379332059	-0.157383367187571	4.67751856028672e-12	ENST00000262061.7	1	COPZ1
ENST00000262065	2.66976486783523	0.0607629064603114	0.00759043803364914	ENST00000262065.8	1	MMD
ENST00000262067	-1.90393321309312	-0.0433327484626733	0.0569188828626717	ENST00000262067.5	1	TSPAN13
ENST00000262074	-20.2816255688972	-0.469377971214277	1.86853082528636e-91	ENST00000262074.8	0	TTC23
ENST00000262077	4.34368422691629	0.0989149608410603	1.40112873859896e-05	ENST00000262077.3	1	NUP153
ENST00000262093	-10.3012414413049	-0.235335507847196	6.95577734464428e-25	ENST00000262093.11	1	FECH
ENST00000262094	-13.0933234749045	-0.297998736918249	3.59525393608736e-39	ENST00000262094.10	1	RAB27B
ENST00000262096	-7.55194149169076	-0.171879128329622	4.28817133508485e-14	ENST00000262096.13	1	ZDHHC2
ENST00000262101	8.47363965408648	0.193105876435139	2.3784239685445e-17	ENST00000262101.10	1	MSR1
ENST00000262102	1.41097630298186	0.039302424329379	0.158251601459168	ENST00000262102.10	0	MTUS1
ENST00000262103	-20.7038068969207	-0.473222258821402	3.20062278608882e-95	ENST00000262103.8	1	EFCAB1
ENST00000262105	12.8697936226713	0.331129310129046	6.6579809615122e-38	ENST00000262105.6	0	MCM4
ENST00000262109	-4.00829369343372	-0.0912272103645645	6.11590331622777e-05	ENST00000262109.8	1	ERICH1
ENST00000262113	-17.6116360151521	-0.404968878143135	2.00563399703342e-69	ENST00000262113.9	1	MYOM2
ENST00000262120	-12.6735243496824	-0.288444278929385	8.29041773217512e-37	ENST00000262120.10	1	TWSG1
ENST00000262124	6.59565786139241	0.150114500386938	4.23374271939953e-11	ENST00000262124.15	0	SEH1L
ENST00000262126	-1.91248345190307	-0.0435274486135202	0.0558142131515733	ENST00000262126.9	1	ANKRD12
ENST00000262127	1.92238641620504	0.0437634282591762	0.0545571535329211	ENST00000262127.7	1	CEP76
ENST00000262133	-12.2753024894642	-0.2796637335053	1.22931500196203e-34	ENST00000262133.11	1	RBL2
ENST00000262134	-11.6485065831378	-0.265122573626744	2.33515196353522e-31	ENST00000262134.10	1	LPCAT2
ENST00000262135	3.52042901819102	0.084133278459203	0.00043084929459532	ENST00000262135.9	0	RPGRIP1L
ENST00000262138	-17.5720790774149	-0.400280100402983	4.03124202993258e-69	ENST00000262138.4	1	CACNG4
ENST00000262139	-9.47741831957141	-0.215703852664222	2.60651878828171e-21	ENST00000262139.10	1	WIPI1
ENST00000262144	-10.3079629851119	-0.234605060789261	6.48615049344732e-25	ENST00000262144.11	1	WDR59
ENST00000262146	3.08244169803163	0.0701599749362546	0.00205309943904539	ENST00000262146.9	1	MTFR1
ENST00000262150	-21.8831502137364	-0.507665515672302	3.7595620473227e-106	ENST00000262150.7	1	CDH19
ENST00000262158	-13.3426234863713	-0.303679198879519	1.3077492670516e-40	ENST00000262158.8	1	SMAD7
ENST00000262160	8.01901831392273	0.182509607545666	1.06593614883215e-15	ENST00000262160.11	1	SMAD2
ENST00000262173	-4.72599365292646	-0.108103322340756	2.28992801059153e-06	ENST00000262173.7	0	RNMT
ENST00000262177	-8.30955820370307	-0.189122177711282	9.6059031732695e-17	ENST00000262177.9	1	DNAJB6
ENST00000262178	-28.0908350298379	-0.642504796170462	1.26771586096531e-173	ENST00000262178.7	1	VIPR2
ENST00000262186	6.87316252635266	0.177313026322382	6.2793953187433e-12	ENST00000262186.10	1	KCNH2
ENST00000262187	-0.415021060098799	-0.00944571116271279	0.678126486105491	ENST00000262187.10	1	RHEB
ENST00000262188	-14.6178807518024	-0.335028011852198	2.16020359184893e-48	ENST00000262188.13	1	SMARCD3
ENST00000262189	0.655459981775048	0.0152401577037128	0.512171643664163	ENST00000262189.11	1	KMT2C
ENST00000262193	-4.20779885957977	-0.0957677970581083	2.57870238454221e-05	ENST00000262193.7	1	PSMB1
ENST00000262197	-3.75195640737898	-0.0853965855695619	0.000175459978222883	ENST00000262197.7	0	RBFA
ENST00000262198	-1.93075744276845	-0.0439432908029992	0.0535130554962161	ENST00000262198.9	1	ADNP2
ENST00000262207	-6.34518671452126	-0.144414210948955	2.22155843433022e-10	ENST00000262207.9	1	CRISPLD1
ENST00000262209	6.35021849708979	0.152807628036229	2.15009319614184e-10	ENST00000262209.5	1	TRPA1
ENST00000262210	-3.05327221502966	-0.0773191390005898	0.00226360498920794	ENST00000262210.11	0	CSPP1
ENST00000262213	0.49918206683263	0.0113611815742183	0.617651126987909	ENST00000262213.7	1	TRAM1
ENST00000262215	6.41845033800796	0.146081441127723	1.37668501507641e-10	ENST00000262215.8	1	ARFGEF1
ENST00000262219	1.4095784535953	0.0378635615466084	0.15866419286374	ENST00000262219.10	0	ANXA13
ENST00000262225	-5.65027157260343	-0.128597891521441	1.60194551665218e-08	ENST00000262225.8	1	TMED2
ENST00000262227	8.26175669863278	0.191327764811178	1.43544059365657e-16	ENST00000262227.7	0	ARHGAP28
ENST00000262231	-0.530533074004488	-0.014638819664753	0.595742383912732	ENST00000262231.14	0	RIMS2
ENST00000262233	-12.9334800823806	-0.294381119681136	2.91327533099017e-38	ENST00000262233.11	1	EML1
ENST00000262238	-2.62349305552659	-0.0597096389132342	0.00870332193151718	ENST00000262238.10	1	YY1
ENST00000262241	5.32988974443391	0.121306224075331	9.8272408902572e-08	ENST00000262241.7	1	RCOR1
ENST00000262244	-11.1318020287119	-0.253355498144657	8.78414894121102e-29	ENST00000262244.6	1	MOB3B
ENST00000262259	-0.161867434265963	-0.00368403721575407	0.871410248267331	ENST00000262259.7	1	ZNF175
ENST00000262262	-4.18719251937644	-0.096075129224783	2.82426252641578e-05	ENST00000262262.5	1	CD33
ENST00000262265	-12.8291063820295	-0.291989950609095	1.12656036685666e-37	ENST00000262265.10	1	PIH1D1
ENST00000262283	0.361600835860701	0.0099885323012159	0.717650339953448	ENST00000262283.5	1	ENSG00000258417
ENST00000262288	-14.5300971274216	-0.330702918676417	7.81096052658265e-48	ENST00000262288.8	1	SCPEP1
ENST00000262290	2.41785717075837	0.066612175236537	0.0156122035942017	ENST00000262290.9	1	LPO
ENST00000262291	-5.98356258508464	-0.136183564486124	2.18309097891883e-09	ENST00000262291.9	1	VMP1
ENST00000262293	25.9620778890123	0.590886373007391	1.3283574388964e-148	ENST00000262293.9	1	PRR11
ENST00000262294	-0.149293719792079	-0.00339809951488821	0.881321870618756	ENST00000262294.12	1	TRIM37
ENST00000262300	15.2988538821877	0.356126871638726	7.78148976674607e-53	ENST00000262300.13	1	PKMYT1
ENST00000262301	-13.9470279850057	-0.317461422336913	3.2799070320017e-44	ENST00000262301.16	1	LMF1
ENST00000262302	-9.86720752167266	-0.224574161899894	5.77499307647745e-23	ENST00000262302.14	1	NUBP2
ENST00000262304	-4.30311125161514	-0.097941988527328	1.68416227800227e-05	ENST00000262304.9	1	PKD1
ENST00000262305	10.751400958839	0.244697529391715	5.83682687519335e-27	ENST00000262305.9	1	RAB11FIP3
ENST00000262306	-1.46041279405817	-0.0332407017116128	0.144176658653143	ENST00000262306.11	0	ELOB
ENST00000262315	4.5103732713279	0.102800294148318	6.47136525892186e-06	ENST00000262315.14	1	CHTF18
ENST00000262316	-16.325738811253	-0.371589241196773	6.47520366587636e-60	ENST00000262316.10	1	RHBDF1
ENST00000262318	-12.8321992252706	-0.295974393799758	1.08247237595578e-37	ENST00000262318.12	0	CLCN7
ENST00000262319	-6.7903019535189	-0.154547002182951	1.11899091266512e-11	ENST00000262319.11	1	TELO2
ENST00000262320	-8.97039864941236	-0.204205083327312	2.95443182072971e-19	ENST00000262320.8	1	AXIN1
ENST00000262327	-7.9950462327508	-0.182460702188554	1.2952525414683e-15	ENST00000262327.9	0	LIG3
ENST00000262340	-24.3860989266373	-0.582575053525506	2.40189398281306e-131	ENST00000262340.6	1	RPE65
ENST00000262345	-0.36535667722323	-0.0100101442476146	0.714845175800755	ENST00000262345.5	0	IL12RB2
ENST00000262346	-2.25887679553163	-0.0520947308113343	0.0238910497850932	ENST00000262346.6	0	ANKRD13C
ENST00000262348	-15.1623939788617	-0.345092586036781	6.27401299322869e-52	ENST00000262348.9	1	WLS
ENST00000262352	-10.1882601023992	-0.231881738113504	2.23732438875289e-24	ENST00000262352.8	1	SLC1A1
ENST00000262365	-8.7900119655591	-0.215377135101822	1.49544039047068e-18	ENST00000262365.9	1	FAM86B2
ENST00000262366	-10.603751371898	-0.262388938877232	2.86262076011097e-26	ENST00000262366.7	0	GLIS2
ENST00000262367	-9.15854493298617	-0.208444771663202	5.26017683847211e-20	ENST00000262367.10	1	CREBBP
ENST00000262370	-15.9071847040292	-0.362041078326034	5.64975287850021e-57	ENST00000262370.12	1	MGRN1
ENST00000262374	-1.02510465513959	-0.0233313411480194	0.305313809266787	ENST00000262374.10	1	ALG1
ENST00000262375	-4.15438409759158	-0.0945965041725903	3.2616489122211e-05	ENST00000262375.11	1	DNAJA3
ENST00000262376	0.627938422736992	0.0142918535072216	0.530044279388441	ENST00000262376.11	1	UBN1
ENST00000262384	-13.1469719254121	-0.299219753913631	1.77126892546622e-39	ENST00000262384.4	1	N4BP1
ENST00000262394	4.81570286439425	0.10960344588703	1.46682656970674e-06	ENST00000262394.7	1	WSB1
ENST00000262395	0.77949522073495	0.0177409953750891	0.435688051811639	ENST00000262395.10	1	TRAF4
ENST00000262396	-0.672140707763996	-0.0186034397989149	0.501494123268422	ENST00000262396.10	0	TRAF4
ENST00000262406	-18.7728476760873	-0.450347214684265	1.25949612541002e-78	ENST00000262406.10	1	RGS9
ENST00000262407	6.00941842970375	0.137730191063664	1.86190013010259e-09	ENST00000262407.6	1	ITGA2B
ENST00000262410	-12.6244899180626	-0.287699653241494	1.5474086283657e-36	ENST00000262410.10	1	MAPT
ENST00000262415	-6.91419553628141	-0.157364288797019	4.70525792897093e-12	ENST00000262415.8	1	DHX8
ENST00000262418	17.3231347197473	0.418819351495343	3.14735914975139e-67	ENST00000262418.12	1	SLC4A1
ENST00000262419	4.81217647069874	0.111856365762294	1.49295434317103e-06	ENST00000262419.10	0	KANSL1
ENST00000262424	-26.3104575144961	-0.598815352121153	1.45593685797378e-152	ENST00000262424.10	1	CRISPLD2
ENST00000262426	-29.324930900849	-0.667829769006507	4.98985833909994e-189	ENST00000262426.6	1	FOXF1
ENST00000262428	-1.82027516475131	-0.0414287569915829	0.0687171114933474	ENST00000262428.5	1	COTL1
ENST00000262429	-14.038619928779	-0.319707771380808	9.04570249105313e-45	ENST00000262429.9	1	ATP2C2
ENST00000262430	-2.55257651585734	-0.0580956518144458	0.0106929419748644	ENST00000262430.6	1	MLYCD
ENST00000262432	4.35365758685499	0.0990916344137791	1.33884772968076e-05	ENST00000262432.13	1	METTL2B
ENST00000262435	5.02343143782904	0.114343047922444	5.07563494128637e-07	ENST00000262435.14	1	SMURF2
ENST00000262441	-2.20997615836844	-0.0512902983488669	0.0271068169904352	ENST00000262441.10	1	GLP2R
ENST00000262442	-6.80128784865788	-0.166066084827123	1.03688008491979e-11	ENST00000262442.9	1	DNAH9
ENST00000262444	-0.299959969888416	-0.00821656807506182	0.764207689799049	ENST00000262444.13	0	ARHGAP44
ENST00000262450	-12.9420361397274	-0.295129578364092	2.60629101145602e-38	ENST00000262450.8	1	CHD5
ENST00000262455	2.53934130799607	0.0578044530053792	0.0111061417062809	ENST00000262455.7	1	ERP44
ENST00000262456	-4.2340517435342	-0.0963820988776847	2.29518098290787e-05	ENST00000262456.6	0	INVS
ENST00000262457	3.97057212658417	0.0903686821284967	7.17002453687169e-05	ENST00000262457.7	1	INVS
ENST00000262460	24.027548293989	0.546857263289539	1.43340285301382e-127	ENST00000262460.5	1	GINS1
ENST00000262461	-7.29292006658365	-0.165983905648793	3.03308061948504e-13	ENST00000262461.7	1	SLC12A2
ENST00000262462	-19.9253821873423	-0.478822753373879	2.45167552019244e-88	ENST00000262462.9	1	SLC27A6
ENST00000262464	-5.81725787333573	-0.132407586768499	5.9820820300245e-09	ENST00000262464.9	1	FBN2
ENST00000262467	-4.33932725893436	-0.0988469459553091	1.4291955719233e-05	ENST00000262467.10	0	NLRP1
ENST00000262482	-13.4700377904192	-0.306577523952603	2.34745831010868e-41	ENST00000262482.11	1	RNF167
ENST00000262483	-14.0095211712358	-0.322938074565051	1.36320977933477e-44	ENST00000262483.13	1	PITPNM3
ENST00000262487	-2.66901417170795	-0.060751210234705	0.00760742403462512	ENST00000262487.5	1	ISM1
ENST00000262493	-20.1941516108836	-0.467661059373462	1.10203341346294e-90	ENST00000262493.12	1	GNAO1
ENST00000262494	-16.8766383332941	-0.386163271732757	6.68444297644512e-64	ENST00000262494.12	0	GNAO1
ENST00000262498	0.0253991882872018	0.000578075233751157	0.979736558553194	ENST00000262498.8	1	CFAP20
ENST00000262502	-5.14203691410708	-0.1309892539936	2.71775700072339e-07	ENST00000262502.5	0	SLC12A3
ENST00000262506	-8.1687358935334	-0.185926458877149	3.11637551036382e-16	ENST00000262506.8	1	CSNK2A2
ENST00000262507	-15.1284450467668	-0.344321231174685	1.05150693070962e-51	ENST00000262507.11	1	COQ9
ENST00000262510	-1.30963603577341	-0.0310036543535151	0.190318991685439	ENST00000262510.10	0	NLRC5
ENST00000262518	0.834149963355488	0.0189857106504326	0.404196483209685	ENST00000262518.9	1	SRCAP
ENST00000262519	-5.63927850763389	-0.13034220803058	1.70764148848078e-08	ENST00000262519.14	1	SETD1A
ENST00000262520	-7.09072860820339	-0.163099881301631	1.33407739416118e-12	ENST00000262520.10	0	HSD3B7
ENST00000262525	-11.8089460394705	-0.268766826913182	3.50932678330563e-32	ENST00000262525.6	1	ZNF629
ENST00000262539	5.57645071674907	0.145212953403498	2.45475416041849e-08	ENST00000262539.7	0	PTPN3
ENST00000262544	-5.3225051507614	-0.128252059252083	1.02347885346322e-07	ENST00000262544.6	0	SEC23B
ENST00000262545	-15.0989075487317	-0.374973985539167	1.64638520329444e-51	ENST00000262545.7	1	PCSK2
ENST00000262547	-3.41976649596212	-0.0907594628963871	0.000626749090404971	ENST00000262547.9	0	DZANK1
ENST00000262551	-23.9790524473916	-0.546170979422965	4.60031618722578e-127	ENST00000262551.8	0	OGN
ENST00000262554	-2.32055662501014	-0.0528250023214791	0.0203107854756708	ENST00000262554.7	1	SPTLC1
ENST00000262570	3.42687860187821	0.0779943684190793	0.000610561963815039	ENST00000262570.10	1	CHCHD3
ENST00000262577	-6.10728931036522	-0.138999430050852	1.01337451251951e-09	ENST00000262577.6	1	ZC3H3
ENST00000262580	-12.7389540489385	-0.290034370262794	3.5917782812325e-37	ENST00000262580.9	1	GSDMD
ENST00000262584	0.520054728962795	0.011836424931091	0.603025430369205	ENST00000262584.7	0	RPL8
ENST00000262585	-9.57378936514458	-0.232717880353212	1.03057574200735e-21	ENST00000262585.6	0	DENND3
ENST00000262593	-0.616900659257583	-0.0140730396340362	0.537300251955292	ENST00000262593.10	1	DOK5
ENST00000262605	3.90545378600788	0.0889020389370685	9.40487314135459e-05	ENST00000262605.9	1	TTPAL
ENST00000262607	-0.44941685795057	-0.0107791286292322	0.653130972589851	ENST00000262607.3	0	ADA2
ENST00000262608	-5.45391543024088	-0.129227350640071	4.92726422409835e-08	ENST00000262608.13	1	CECR2
ENST00000262613	-2.68284165390064	-0.0610603889643755	0.00729995450787593	ENST00000262613.10	1	SLC9A3R1
ENST00000262622	2.0169247213045	0.0546505442780582	0.0437033697825361	ENST00000262622.4	0	CHST8
ENST00000262623	5.00385261750667	0.13038953364743	5.61957277742611e-07	ENST00000262623.4	1	ATP4A
ENST00000262625	-4.6765104083435	-0.127166032981196	2.91797796058495e-06	ENST00000262625.7	0	KIRREL2
ENST00000262626	6.66778924110563	0.179827685936318	2.59685331929071e-11	ENST00000262626.6	0	HPN
ENST00000262629	10.0564022672565	0.228880693412106	8.60869958273061e-24	ENST00000262629.9	1	TYROBP
ENST00000262630	-7.32816368679374	-0.185208244146113	2.33327633693632e-13	ENST00000262630.7	0	ZBTB32
ENST00000262631	-11.1536779428749	-0.254443157743187	6.87064778835221e-29	ENST00000262631.11	1	SCN1B
ENST00000262633	-15.4993478223154	-0.352873862517665	3.50431139625549e-54	ENST00000262633.9	1	RBM42
ENST00000262640	-2.00728167425879	-0.0496489867746139	0.0447196793162752	ENST00000262640.11	0	VAMP7
ENST00000262640	-0.364888577982584	-0.00874008395967521	0.715194580797647	ENST00000262640.11_PAR_Y	0	VAMP7
ENST00000262643	10.9953945120469	0.252438882408739	4.0215104500729e-28	ENST00000262643.8	1	CCNE1
ENST00000262644	2.9670107901832	0.0675279633617894	0.00300710405610117	ENST00000262644.9	1	BPNT2
ENST00000262646	-6.32003894690951	-0.143841525573163	2.61497388654404e-10	ENST00000262646.12	1	RAB2A
ENST00000262648	-2.71503073042275	-0.0617930467511111	0.0066269620825406	ENST00000262648.8	1	ANOS1
ENST00000262650	5.23936321310938	0.137444177484784	1.6113162770996e-07	ENST00000262650.10	0	ITCH
ENST00000262659	4.33193292847806	0.108745715775538	1.47805972468818e-05	ENST00000262659.12	0	CCM2L
ENST00000262662	5.73383879407211	0.130554517526103	9.81826542537183e-09	ENST00000262662.5	0	CDKN2C
ENST00000262675	-4.72506804737481	-0.115728028218863	2.30038313208774e-06	ENST00000262675.11	0	TTC39A
ENST00000262676	8.19924455255285	0.186614479655836	2.41902369315393e-16	ENST00000262676.9	0	TTC39A
ENST00000262710	1.5154299408124	0.0421656977985728	0.129663559861303	ENST00000262710.5	0	ACIN1
ENST00000262713	-21.6591124346551	-0.493023418791762	4.98750560115417e-104	ENST00000262713.7	1	AJUBA
ENST00000262715	-12.2746838289188	-0.279372805166311	1.23874765236988e-34	ENST00000262715.10	1	TEP1
ENST00000262717	-14.8927964771514	-0.358093160865819	3.67088680319717e-50	ENST00000262717.9	1	CDH20
ENST00000262719	-4.17644804631438	-0.0950542652514319	2.96096330895118e-05	ENST00000262719.10	1	PHLPP1
ENST00000262722	-25.5977716074594	-0.582596250522115	1.61523545464202e-144	ENST00000262722.11	0	FBLN1
ENST00000262726	-10.1983038722367	-0.239703317229231	2.01765205308078e-24	ENST00000262726.12	1	EFCAB6
ENST00000262738	-7.46145990726424	-0.169864586191096	8.55690014073534e-14	ENST00000262738.9	0	CELSR1
ENST00000262741	2.04836683707987	0.0466232227657543	0.0405240684546086	ENST00000262741.10	1	PIK3R3
ENST00000262746	-8.62883833036482	-0.196448663633991	6.1978223981284e-18	ENST00000262746.5	0	PRDX1
ENST00000262752	-0.887805629300623	-0.0203667562345113	0.374645314347048	ENST00000262752.5	1	RPS6KA6
ENST00000262753	-5.52832325317359	-0.12615087583462	3.23305923735334e-08	ENST00000262753.9	1	POF1B
ENST00000262764	2.15641625247453	0.0490792730915103	0.0310511767293115	ENST00000262764.11	1	PGS1
ENST00000262765	-4.70703315596373	-0.110782559667163	2.51348039750026e-06	ENST00000262765.10	0	QRICH2
ENST00000262768	-18.017597656277	-0.410101576546652	1.41767292038954e-72	ENST00000262768.11	1	TIMP2
ENST00000262776	-14.0198514685188	-0.319092962993256	1.17861072271075e-44	ENST00000262776.8	1	LGALS3BP
ENST00000262794	-3.18309371584343	-0.0821901535442719	0.00145710444529756	ENST00000262794.10	1	MOV10L1
ENST00000262795	-7.41664574222739	-0.172322375622714	1.20123684629898e-13	ENST00000262795.6	0	SHANK3
ENST00000262803	-11.611117481497	-0.264264937308865	3.6185531377688e-31	ENST00000262803.10	1	UPF1
ENST00000262805	-5.95062839191466	-0.155684865666631	2.67114936891863e-09	ENST00000262805.16	1	PDE4C
ENST00000262809	-14.6459432931427	-0.333336502051529	1.43002717601314e-48	ENST00000262809.9	1	ELL
ENST00000262811	3.50291060471604	0.0797288311173877	0.00046020388443693	ENST00000262811.10	0	MAST3
ENST00000262812	-9.74096592380953	-0.221700437419317	2.01628590449738e-22	ENST00000262812.9	1	COPE
ENST00000262815	-12.6475383814677	-0.287852848822247	1.15435194843421e-36	ENST00000262815.13	1	MAU2
ENST00000262817	3.29716058664696	0.0750734760873992	0.000976676415285334	ENST00000262817.8	1	TMEM59L
ENST00000262820	5.38411873693264	0.142541832865615	7.28004369104474e-08	ENST00000262820.7	0	KLHL13
ENST00000262829	2.44054468689556	0.0657765641280421	0.0146651314431852	ENST00000262829.11	0	RBFOX2
ENST00000262836	2.29000243118887	0.063466170936082	0.0220211757148463	ENST00000262836.6	0	PAK3
ENST00000262839	8.75397114378036	0.205721409495282	2.05973782876318e-18	ENST00000262839.3	1	TRPC5
ENST00000262843	-12.2743463476241	-0.279359149348121	1.24392346832899e-34	ENST00000262843.11	1	MID2
ENST00000262844	9.39862174900777	0.213908822717536	5.52824447491909e-21	ENST00000262844.10	1	AMMECR1
ENST00000262848	3.38261863020942	0.0769870293978892	0.000717982608594395	ENST00000262848.6	1	PRKX
ENST00000262850	-7.85970680083611	-0.179856748699417	3.85033648910582e-15	ENST00000262850.7	0	RRAGB
ENST00000262854	0.209448394682889	0.00487696937544913	0.834098216938537	ENST00000262854.11	1	HUWE1
ENST00000262858	-12.1189049910594	-0.3072284017627	8.38722263776084e-34	ENST00000262858.8	0	MAMLD1
ENST00000262865	2.89095511659556	0.0799627243198167	0.00384072968676879	ENST00000262865.9	0	BPI
ENST00000262866	-2.71269673760266	-0.0618360912243691	0.00667381520457089	ENST00000262866.9	1	SLA2
ENST00000262873	-1.07738372970221	-0.0273249350627031	0.281308869825004	ENST00000262873.13	1	MYH7B
ENST00000262878	-13.6668918946984	-0.330619385096414	1.60088294680967e-42	ENST00000262878.5	0	SAMHD1
ENST00000262879	11.8289549976818	0.321873282724152	2.7656336892474e-32	ENST00000262879.11	1	RALGAPB
ENST00000262887	-4.11022716218538	-0.0935503145747255	3.95270071801913e-05	ENST00000262887.10	1	XRCC1
ENST00000262890	4.64989582265278	0.105830555285528	3.32102736315704e-06	ENST00000262890.8	1	PAFAH1B3
ENST00000262891	-16.643844990062	-0.378807167943873	3.35374637445632e-62	ENST00000262891.9	1	MARK4
ENST00000262894	-1.04019316230251	-0.0236743930697008	0.298250167627399	ENST00000262894.11	1	ZNF225
ENST00000262895	-21.8348362898233	-0.508197400711888	1.08330030141094e-105	ENST00000262895.7	0	GRIK5
ENST00000262901	2.87815729531267	0.0779344571753555	0.00400005634924387	ENST00000262901.4	0	SIM1
ENST00000262903	-2.69509151457801	-0.0613881540726192	0.00703693010880362	ENST00000262903.9	1	HACE1
ENST00000262915	-2.42845922483612	-0.0656552266910512	0.0151631300454206	ENST00000262915.8	0	ST3GAL3
ENST00000262919	0.545453855395453	0.0124143087327352	0.585441409051903	ENST00000262919.10	1	ATRN
ENST00000262929	4.63884285595973	0.116122686131651	3.50365320916252e-06	ENST00000262929.9	0	SIRPB1
ENST00000262932	-1.2247773599482	-0.0278754364367596	0.220659117422066	ENST00000262932.5	1	CNPY4
ENST00000262940	-11.6342541431545	-0.264793949278103	2.75992057135184e-31	ENST00000262940.12	1	RASA4
ENST00000262941	2.0667182211506	0.0569257014919309	0.0387607132027697	ENST00000262941.7	0	ZSCAN25
ENST00000262942	-3.29091331012296	-0.0748998534714081	0.00099862682596764	ENST00000262942.10	1	ARPC1A
ENST00000262947	-9.66518748746752	-0.21997575091334	4.238431139908e-22	ENST00000262947.8	1	MYDGF
ENST00000262948	-15.5157186667314	-0.353131469937856	2.71577008973282e-54	ENST00000262948.10	1	MAP2K2
ENST00000262949	-8.22048545322724	-0.188112587888268	2.02681071600643e-16	ENST00000262949.7	0	HMG20B
ENST00000262953	-21.2162958033324	-0.48329289760894	6.75400197261208e-100	ENST00000262953.11	1	TLE2
ENST00000262958	-15.1457146976588	-0.344717701922777	8.08706748720221e-52	ENST00000262958.4	1	GNA15
ENST00000262960	-8.02304254811522	-0.18260329329248	1.03157598648332e-15	ENST00000262960.14	1	DPP9
ENST00000262961	-12.1952011926363	-0.290905097537094	3.29688720066321e-34	ENST00000262961.9	1	ZFR2
ENST00000262962	-16.8470385349401	-0.383432065111552	1.10301584153669e-63	ENST00000262962.12	1	YJU2
ENST00000262963	-15.5770790819995	-0.354528008126324	1.04208878265764e-54	ENST00000262963.11	1	PTPRS
ENST00000262965	-6.04357417881087	-0.138096694827922	1.50737023771013e-09	ENST00000262965.12	0	TCF3
ENST00000262966	-0.58718671780692	-0.0136705368238184	0.557078311839996	ENST00000262966.12	0	MPND
ENST00000262970	-1.45616934940724	-0.0382851409888613	0.145345810331709	ENST00000262970.9	0	ANKRD24
ENST00000262971	-11.4483278612146	-0.260559303297349	2.39725141491525e-30	ENST00000262971.3	1	PIAS4
ENST00000262975	-0.127860055939109	-0.00354045513466714	0.898259722262729	ENST00000262975.8	0	ZMYND8
ENST00000262982	9.70592923008449	0.220909085516942	2.84472230858721e-22	ENST00000262982.3	1	CSE1L
ENST00000262990	-2.45466814143833	-0.0558675092123459	0.0141014700613632	ENST00000262990.9	1	ZNF330
ENST00000262992	-6.62644006919788	-0.150836750452775	3.4387899209288e-11	ENST00000262992.9	1	INPP4B
ENST00000262994	-8.73975376801989	-0.200112283315554	2.33619049783904e-18	ENST00000262994.9	1	GAB1
ENST00000262995	-0.873034325203752	-0.0199160861251996	0.382644368638708	ENST00000262995.8	0	GAB1
ENST00000262999	1.25192223839958	0.0308872608026069	0.210598200529498	ENST00000262999.4	1	UCP1
ENST00000263012	-1.13431809781186	-0.0314024474342597	0.256661140395475	ENST00000263012.10	0	NOMO3
ENST00000263025	-11.7147264536704	-0.266624469212882	1.07136473616823e-31	ENST00000263025.9	1	MAPK3
ENST00000263026	-23.212259497681	-0.528301620637843	3.42400610856189e-119	ENST00000263026.10	1	EEF2K
ENST00000263033	-4.3230728523781	-0.107064835953553	1.53870894716745e-05	ENST00000263033.9	0	SYTL4
ENST00000263035	-4.1160935394933	-0.0936806211316272	3.85347966781342e-05	ENST00000263035.9	1	DHTKD1
ENST00000263036	13.8274828784106	0.32851532604407	1.74003405433332e-43	ENST00000263036.9	0	OPTN
ENST00000263038	0.953014427845536	0.0216902222195277	0.340582760599854	ENST00000263038.9	1	PHYH
ENST00000263045	7.43616288964607	0.169299221571242	1.03652014008286e-13	ENST00000263045.9	1	CRISP3
ENST00000263050	-16.252724470005	-0.376384533988105	2.13654854020083e-59	ENST00000263050.3	0	AKAP7
ENST00000263054	-22.0597447854097	-0.549015292740567	7.70161278371044e-108	ENST00000263054.11	1	SORCS1
ENST00000263056	0.589861862037172	0.0145529942766608	0.555283264617695	ENST00000263056.6	1	MAP3K8
ENST00000263062	-3.96156544860544	-0.0918413380515205	7.44599652934609e-05	ENST00000263062.8	0	EPC1
ENST00000263063	0.76490954825319	0.0174090313794696	0.444325407812214	ENST00000263063.9	1	MTPAP
ENST00000263066	-8.50539643237164	-0.228214066331786	1.80976115473754e-17	ENST00000263066.11	0	LDB3
ENST00000263071	-0.0459438773952155	-0.00104792218258244	0.963354981977082	ENST00000263071.9	1	SCARF1
ENST00000263073	-11.3180627173258	-0.257594521405437	1.06806103651384e-29	ENST00000263073.11	1	SMG6
ENST00000263080	-14.8563089949042	-0.338177197928375	6.33189508930838e-50	ENST00000263080.3	1	ASPA
ENST00000263083	-16.0104977945608	-0.365545771761679	1.07942740425941e-57	ENST00000263083.12	1	DPH1
ENST00000263087	-15.1229754893087	-0.345260154710219	1.14260844843208e-51	ENST00000263087.9	1	ITGAE
ENST00000263088	-22.0842376124513	-0.502732794619579	4.48043046070414e-108	ENST00000263088.11	1	PLD2
ENST00000263092	-5.23489924227962	-0.119227628918837	1.65074888884686e-07	ENST00000263092.11	1	METTL16
ENST00000263093	5.84201560530061	0.153253553354491	5.15729738907564e-09	ENST00000263093.7	1	SLC27A5
ENST00000263094	-1.57986423857139	-0.0359592028509	0.114137960480706	ENST00000263094.11	1	ABCA7
ENST00000263095	3.20373457804807	0.0729157008539124	0.00135657477070024	ENST00000263095.10	1	ZNF264
ENST00000263097	-22.8461967033541	-0.519981300484508	1.59432583715453e-115	ENST00000263097.9	1	CNN2
ENST00000263100	1.01792220185623	0.0266078739137468	0.308714929664745	ENST00000263100.8	1	A1BG
ENST00000263102	-2.62198419285606	-0.059675297810239	0.00874194855272264	ENST00000263102.7	1	CCDC6
ENST00000263103	5.29606359891214	0.129632708804903	1.18325641478045e-07	ENST00000263103.1	0	BICC1
ENST00000263112	-9.27164961300194	-0.211224722349972	1.83288903067403e-20	ENST00000263112.11	0	GGT5
ENST00000263116	-8.34476518157443	-0.189924347730076	7.13555213719659e-17	ENST00000263116.8	1	RAB36
ENST00000263119	-7.38904973012261	-0.16826443326121	1.47881856343085e-13	ENST00000263119.10	1	CABIN1
ENST00000263121	-15.1859000292869	-0.348717276969198	4.385027962175e-52	ENST00000263121.12	0	SMARCB1
ENST00000263125	-10.0860751104969	-0.242752045929869	6.36643787558019e-24	ENST00000263125.10	1	PRKCQ
ENST00000263126	10.5224789007605	0.273581915823814	6.80590037159188e-26	ENST00000263126.3	1	AKR1C4
ENST00000263150	7.34252219350977	0.16716371513672	2.09605752228012e-13	ENST00000263150.9	1	WDR37
ENST00000263160	3.79341713778499	0.104025138793914	0.000148588230467672	ENST00000263160.4	1	SLC17A6
ENST00000263168	6.81058696623857	0.155006199724687	9.72013315001443e-12	ENST00000263168.4	1	CAPZA1
ENST00000263174	-18.3284147661254	-0.417164772184346	4.91007471407987e-75	ENST00000263174.9	1	PALMD
ENST00000263177	-5.06019395008436	-0.129762180620129	4.1883022661063e-07	ENST00000263177.5	1	PLPPR5
ENST00000263181	23.2996938420368	0.530302932351734	4.4650454086476e-120	ENST00000263181.7	1	KIF18A
ENST00000263182	-8.2816223741252	-0.215176183103579	1.21508380376441e-16	ENST00000263182.8	1	BBOX1
ENST00000263187	8.43834546461911	0.192859263587876	3.21861137600404e-17	ENST00000263187.4	1	MSH4
ENST00000263196	-15.7340378229749	-0.358146651877055	8.83901057343148e-56	ENST00000263196.12	1	DGCR2
ENST00000263201	19.0304527994634	0.436320972677466	9.54246091822525e-81	ENST00000263201.7	1	CDC45
ENST00000263202	7.73686099453421	0.176087821285579	1.0190136481253e-14	ENST00000263202.15	1	UFD1
ENST00000263205	-19.0238511682871	-0.433014554231002	1.08233595262773e-80	ENST00000263205.11	1	MED15
ENST00000263207	-1.03005032683014	-0.0234437971390748	0.302986381389546	ENST00000263207.8	1	ARVCF
ENST00000263208	-9.14027323723029	-0.208034630620725	6.22947345730842e-20	ENST00000263208.5	1	HIRA
ENST00000263212	-6.34015711584987	-0.144299406946431	2.2953096595534e-10	ENST00000263212.10	1	PPM1F
ENST00000263228	-0.491805404887832	-0.0111932917373533	0.622856915286513	ENST00000263228.4	1	UBE2R2
ENST00000263233	1.67417031057667	0.0381078521970905	0.0940971326233131	ENST00000263233.9	1	SYP
ENST00000263238	-4.58937346381522	-0.104452280437763	4.44578398585108e-06	ENST00000263238.7	1	ACTR3
ENST00000263239	-0.785530673215957	-0.0178783735559808	0.432142493533856	ENST00000263239.7	1	DDX18
ENST00000263245	-13.6977068001544	-0.311754256506849	1.04781582044692e-42	ENST00000263245.10	1	ARFGAP3
ENST00000263246	-18.1349366113582	-0.41274380905927	1.68893697786198e-73	ENST00000263246.8	1	PACSIN2
ENST00000263253	2.82903439579678	0.0643894455086606	0.00466886808203994	ENST00000263253.9	1	EP300
ENST00000263256	-2.83641034347871	-0.0645555501136564	0.00456237859885217	ENST00000263256.7	1	DESI1
ENST00000263257	1.65090617968016	0.03992166835456	0.0987577337907851	ENST00000263257.6	1	NOVA2
ENST00000263265	-16.595729036013	-0.377712068326139	7.48296766187157e-62	ENST00000263265.11	1	PLEKHA4
ENST00000263266	-6.6470573437656	-0.151415479592658	2.99010561007881e-11	ENST00000263266.4	1	FAM83E
ENST00000263268	-5.06382930850901	-0.115452223755727	4.10917601437544e-07	ENST00000263268.11	1	MREG
ENST00000263269	3.33525909688049	0.0759129590432331	0.000852199565450929	ENST00000263269.4	1	GRIN2D
ENST00000263270	-3.31153457615507	-0.0753697623362618	0.000927857730130425	ENST00000263270.11	1	AP2S1
ENST00000263274	-1.94050946873325	-0.0443378298275318	0.0523178045640901	ENST00000263274.12	1	LIG1
ENST00000263275	-4.49850640076794	-0.102384182901834	6.84325365576086e-06	ENST00000263275.5	1	OPA3
ENST00000263276	0.163882598458147	0.00379674871234893	0.86982356629779	ENST00000263276.6	0	GYS1
ENST00000263277	-23.2310364553587	-0.528728976586227	2.21216951604027e-119	ENST00000263277.8	1	EHD2
ENST00000263278	-15.7571437826775	-0.358866163664735	6.13433763686197e-56	ENST00000263278.9	1	HSD17B14
ENST00000263280	-11.5925080985012	-0.263840989667832	4.49766265223924e-31	ENST00000263280.11	1	STRN4
ENST00000263281	-6.68225105639072	-0.167491998321746	2.35299462095343e-11	ENST00000263281.7	0	GIPR
ENST00000263285	-4.53530793610704	-0.112994220953375	5.7519501059501e-06	ENST00000263285.11	1	LY9
ENST00000263309	5.05504764085625	0.115146584501841	4.30283345406038e-07	ENST00000263309.7	0	CLNS1A
ENST00000263314	-1.06283042999153	-0.0250650875646362	0.28785885704845	ENST00000263314.3	1	P2RX3
ENST00000263317	1.96625450173014	0.047960677593178	0.0492692196229151	ENST00000263317.9	1	NOX4
ENST00000263321	-0.268613130832427	-0.00729291314855378	0.78822740661935	ENST00000263321.6	1	TYR
ENST00000263326	7.83588877137666	0.209875074075411	4.65537854808465e-15	ENST00000263326.8	1	IL37
ENST00000263331	1.39594945054587	0.0317712682560824	0.162729717854829	ENST00000263331.10	1	POLR1B
ENST00000263334	-3.10921600108698	-0.0863977521299917	0.00187584525691271	ENST00000263334.9	0	PAX8
ENST00000263335	-0.0787205663818845	-0.00213111349874338	0.937254886635685	ENST00000263335.11	0	PAX8
ENST00000263339	5.25918183198349	0.124372215530818	1.44697755496168e-07	ENST00000263339.4	1	IL1A
ENST00000263341	-8.15934164631684	-0.185767960780555	3.36855586362888e-16	ENST00000263341.7	1	IL1B
ENST00000263346	-22.5020921276993	-0.512149452274718	3.95939180375658e-112	ENST00000263346.13	1	TCF25
ENST00000263347	3.86799215039719	0.09567261714293	0.000109735196477269	ENST00000263347.11	0	TCF25
ENST00000263351	8.28940069864578	0.200491295411838	1.13820494523823e-16	ENST00000263351.9	0	ZNF541
ENST00000263354	-16.7223058872242	-0.380593198410954	9.01621154873617e-63	ENST00000263354.8	1	NAPA
ENST00000263360	2.98426493179434	0.0824527837155503	0.00284260526514098	ENST00000263360.11	1	EED
ENST00000263367	-1.99490744832796	-0.0455383516120427	0.0460529750189643	ENST00000263367.7	0	HNRNPUL1
ENST00000263368	-8.92693459245957	-0.203173881772878	4.37976207634005e-19	ENST00000263368.9	1	BLVRB
ENST00000263369	-2.32133630297447	-0.0564951717681642	0.0202687003873076	ENST00000263369.4	1	MIA
ENST00000263370	-22.3852351028245	-0.509478880518408	5.48156868243291e-111	ENST00000263370.3	1	ITPKC
ENST00000263372	-12.8814120953994	-0.29317571978649	5.72778931433207e-38	ENST00000263372.5	1	KCNK6
ENST00000263377	-9.88734761071625	-0.233216469559587	4.72377647869951e-23	ENST00000263377.6	0	BRD4
ENST00000263379	-12.0205221161599	-0.27358221268872	2.77214245186848e-33	ENST00000263379.4	1	IL27RA
ENST00000263381	3.74681226716563	0.0874526763726957	0.000179096017991436	ENST00000263381.12	0	WIZ
ENST00000263382	22.9693326077262	0.522772703055629	9.44511647121422e-117	ENST00000263382.8	1	ASF1B
ENST00000263383	-8.57394663857542	-0.195144912588887	9.99977743877137e-18	ENST00000263383.8	1	ILVBL
ENST00000263384	-6.26840231329592	-0.142666296715108	3.64771343612315e-10	ENST00000263384.12	1	FAM32A
ENST00000263388	-1.66519760833421	-0.0378992228332235	0.0958733379798333	ENST00000263388.7	1	NOTCH3
ENST00000263390	-8.56942598575209	-0.195050148965473	1.04002139896029e-17	ENST00000263390.8	1	MED26
ENST00000263398	-13.4556187477493	-0.30624677586266	2.8534072008765e-41	ENST00000263398.11	0	CD44
ENST00000263401	5.87475680769626	0.133707084511493	4.23464542746087e-09	ENST00000263401.10	1	COMMD9
ENST00000263408	3.88122152664311	0.0954761689424323	0.000103933114228909	ENST00000263408.5	1	C9
ENST00000263409	-9.38819993325336	-0.213723843863197	6.10343884868594e-21	ENST00000263409.8	0	LIFR
ENST00000263413	-8.18852773268699	-0.194195066659359	2.64441003815845e-16	ENST00000263413.7	0	C6
ENST00000263431	2.45093363214718	0.066248090918037	0.0142486222245178	ENST00000263431.4	1	PRKCG
ENST00000263433	-15.5373468610797	-0.35362777759757	1.93843903571498e-54	ENST00000263433.8	1	PPP1R12C
ENST00000263434	1.90225811349976	0.0479717202737918	0.0571374187627083	ENST00000263434.5	0	PTPRH
ENST00000263437	-2.25011662470511	-0.0607253366487101	0.024441543026278	ENST00000263437.10	0	NLRP2
ENST00000263440	5.7408035805083	0.13065936396909	9.42283346648551e-09	ENST00000263440.6	1	ALG6
ENST00000263441	4.63179817589736	0.120345097539055	3.62503442712777e-06	ENST00000263441.11	0	DNAJC6
ENST00000263461	-9.9710682272498	-0.22694007728621	2.04022550653991e-23	ENST00000263461.11	1	WDR11
ENST00000263463	-1.95219278117582	-0.0542706386155033	0.0509153209269365	ENST00000263463.9	0	PGR
ENST00000263464	-3.58346451750924	-0.0848480617890414	0.000339066841863146	ENST00000263464.9	1	BIRC3
ENST00000263468	-2.34804238527552	-0.05344196148458	0.0188723735825752	ENST00000263468.13	1	CEP126
ENST00000263512	0.208887632588363	0.0048792806858247	0.834535958961205	ENST00000263512.5	0	SLC10A3
ENST00000263519	4.06538608972016	0.111680617619029	4.79530112971635e-05	ENST00000263519.5	1	ATP2B3
ENST00000263525	3.90361424294837	0.10747371958499	9.47667859213432e-05	ENST00000263525.6	0	TNR
ENST00000263545	-1.49233437940276	-0.0341755410299219	0.135611508320893	ENST00000263545.7	0	LUC7L2
ENST00000263549	-1.16485897095591	-0.0272387315296313	0.244076083704943	ENST00000263549.8	1	PARP12
ENST00000263556	-0.0392684692128585	-0.00102920922559333	0.968676345140973	ENST00000263556.3	0	P4HA1
ENST00000263559	-6.70414201212764	-0.152685648981684	2.02593166191955e-11	ENST00000263559.11	1	VPS26A
ENST00000263563	-7.86930619562446	-0.179104276043695	3.56613385337453e-15	ENST00000263563.7	1	PALD1
ENST00000263574	11.5787646622786	0.263537034280836	5.28014470253239e-31	ENST00000263574.9	0	APLP2
ENST00000263576	-0.909448536720849	-0.0216146314223254	0.363113411299285	ENST00000263576.11	1	DDX25
ENST00000263577	4.64879097027971	0.128612112439513	3.338863650052e-06	ENST00000263577.11	0	CDON
ENST00000263578	-11.1640893071482	-0.25708010590701	6.11142883448263e-29	ENST00000263578.10	1	FOXRED1
ENST00000263579	-3.31354625018086	-0.0754149700163349	0.000921208701072961	ENST00000263579.5	1	DCPS
ENST00000263593	-2.06051963273092	-0.0468966279350725	0.039348890952151	ENST00000263593.8	1	SIAE
ENST00000263598	2.68289339594158	0.0727926662283377	0.00729882521666175	ENST00000263598.6	0	LCN1
ENST00000263604	3.62560374619904	0.0998636555636742	0.000288287127440815	ENST00000263604.5	0	KCNT1
ENST00000263610	9.99854352756288	0.268038393254238	1.5465485602338e-23	ENST00000263610.7	1	BARHL1
ENST00000263611	3.54893283115668	0.0985514930438099	0.000386795731807387	ENST00000263611.3	0	DBH
ENST00000263620	6.24828414435557	0.14220841534184	4.14986223303232e-10	ENST00000263620.8	1	ARID3A
ENST00000263621	2.2195323488194	0.0534509746190408	0.0264505289735412	ENST00000263621.2	1	ELANE
ENST00000263629	3.25788976673376	0.0741541616042097	0.00112243998406603	ENST00000263629.9	1	MTIF2
ENST00000263630	2.88495766983453	0.0748411622023601	0.00391466293991327	ENST00000263630.13	0	CCDC88A
ENST00000263634	-4.73137420625258	-0.107684159797414	2.23004994009858e-06	ENST00000263634.8	1	ASB3
ENST00000263635	-3.60945099327776	-0.082149705148541	0.000306845734548956	ENST00000263635.8	1	TANC1
ENST00000263636	-9.49871203768147	-0.216192776610088	2.12502247828375e-21	ENST00000263636.5	1	LY75
ENST00000263640	4.47503058538447	0.12263527651326	7.64003752884708e-06	ENST00000263640.7	0	ACVR1
ENST00000263645	-17.7771685070355	-0.404601151971317	1.06210256721728e-70	ENST00000263645.10	1	CD81
ENST00000263646	-7.62686272593864	-0.1827190089541	2.40535483269126e-14	ENST00000263646.11	0	TOLLIP
ENST00000263650	-22.599287371863	-0.514410211127138	4.40421671762197e-113	ENST00000263650.12	1	OSBPL5
ENST00000263655	-9.77366377804314	-0.222455802243032	1.46072041154863e-22	ENST00000263655.4	1	CNRIP1
ENST00000263657	-1.04388149089282	-0.023758319755456	0.296540222638296	ENST00000263657.7	1	PNO1
ENST00000263663	-4.52734244291579	-0.103040479536852	5.97301045098389e-06	ENST00000263663.10	1	TAF1B
ENST00000263665	-14.5400850422543	-0.330949325914907	6.75087339736998e-48	ENST00000263665.7	1	CNTN3
ENST00000263666	-18.6375619798669	-0.424197913478693	1.59339201811841e-77	ENST00000263666.9	1	PDZRN3
ENST00000263671	-25.0079523182715	-0.584778858460627	5.00944633225706e-138	ENST00000263671.9	0	CHRDL2
ENST00000263672	-5.04655885298486	-0.114857634645283	4.49838370585688e-07	ENST00000263672.11	1	SPCS2
ENST00000263674	-14.8011045747243	-0.336867401427759	1.44096688575603e-49	ENST00000263674.4	1	ARHGEF17
ENST00000263681	5.9238786701923	0.134825078197889	3.14435486106579e-09	ENST00000263681.7	1	POLD3
ENST00000263686	-22.9781473257348	-0.5246623669712	7.71069669994335e-117	ENST00000263686.11	1	SELP
ENST00000263688	3.04798930115654	0.0693757981251266	0.002303781294044	ENST00000263688.4	1	SUCO
ENST00000263694	-5.06902414163492	-0.1153689355121	3.99860514601531e-07	ENST00000263694.9	1	SNRNP40
ENST00000263697	-6.97790313332312	-0.158814613409391	2.99618113438871e-12	ENST00000263697.6	1	DNAJC8
ENST00000263702	-7.60327008956481	-0.173124167754256	2.8873999509786e-14	ENST00000263702.11	1	MECR
ENST00000263707	-7.94005457145344	-0.180712840680309	2.02092320041804e-15	ENST00000263707.6	1	TFCP2L1
ENST00000263708	-3.03591551880392	-0.0690962070652331	0.00239806545196455	ENST00000263708.7	1	PTPN4
ENST00000263710	-0.979592077691235	-0.0228230835834661	0.327287517097462	ENST00000263710.8	0	CLASP1
ENST00000263713	-2.77926435434533	-0.0632741914256776	0.00544821669569942	ENST00000263713.10	1	EPB41L5
ENST00000263726	12.8169545632155	0.291718701659607	1.31775387221191e-37	ENST00000263726.4	1	LHX4
ENST00000263733	-0.452574975454134	-0.0103004230594802	0.650854821765787	ENST00000263733.5	1	FAM20B
ENST00000263734	-16.1333464532004	-0.367188428097191	1.48737986077135e-58	ENST00000263734.5	1	EPAS1
ENST00000263735	8.34660923907255	0.189965881476959	7.02506647542139e-17	ENST00000263735.9	1	EPCAM
ENST00000263736	-7.67147711300111	-0.174600513628599	1.70026820427218e-14	ENST00000263736.5	1	SRBD1
ENST00000263741	0.895020638651279	0.0249142028561684	0.370776055399089	ENST00000263741.12	0	SDF4
ENST00000263753	20.8685837182415	0.505339625629338	1.03350540219567e-96	ENST00000263753.8	0	SGO1
ENST00000263754	-13.4480738846828	-0.306072947520269	3.15996506631314e-41	ENST00000263754.5	1	KAT2B
ENST00000263773	4.71108838590439	0.107222462746035	2.46397337966987e-06	ENST00000263773.10	1	FNBP4
ENST00000263774	-4.64436312558553	-0.105703822858029	3.41127114644793e-06	ENST00000263774.9	1	NDUFS3
ENST00000263776	-14.552658909727	-0.331235521831378	5.61763816370574e-48	ENST00000263776.9	1	ACCS
ENST00000263780	-11.3174826879468	-0.257594260237885	1.07514980854388e-29	ENST00000263780.9	1	CHMP2B
ENST00000263791	-3.8887589206341	-0.0885084702315106	0.000100758140792301	ENST00000263791.10	1	EIF2AK4
ENST00000263795	12.3841585540418	0.281860589248761	3.18406907572372e-35	ENST00000263795.11	1	WDR76
ENST00000263798	-7.47032967065652	-0.170135437436734	7.99941547302988e-14	ENST00000263798.8	1	TYRO3
ENST00000263800	3.09861263207237	0.0845400178124906	0.00194429050407594	ENST00000263800.11	1	LTK
ENST00000263801	-2.12263599580678	-0.0521722165731471	0.0337843661729237	ENST00000263801.7	0	TP53BP1
ENST00000263805	-14.2317262315678	-0.332998995650699	5.82265128869086e-46	ENST00000263805.8	0	ZNF106
ENST00000263826	5.87472498638835	0.155079084897392	4.23545890661977e-09	ENST00000263826.12	0	AKT3
ENST00000263831	11.853913517404	0.292581398973716	2.05370696624357e-32	ENST00000263831.11	0	DESI2
ENST00000263834	-8.88215503570271	-0.202635403461254	6.55773526850966e-19	ENST00000263834.9	0	GREB1
ENST00000263846	-9.3086774653185	-0.211864158911131	1.29433925638939e-20	ENST00000263846.8	0	SYT7
ENST00000263847	-1.67676555547491	-0.0381625046228528	0.0935883357221694	ENST00000263847.6	1	OSBP
ENST00000263849	-0.536400680600673	-0.0122082715168841	0.591681661133203	ENST00000263849.9	1	ZC2HC1A
ENST00000263851	-11.1564869630263	-0.258364630143868	6.65704452552732e-29	ENST00000263851.9	1	IL7
ENST00000263856	-9.33407595699079	-0.212439786644967	1.0187598533789e-20	ENST00000263856.9	1	CHMP3
ENST00000263857	-0.170585307473451	-0.00388245247750364	0.86454985152036	ENST00000263857.11	1	POLR1A
ENST00000263863	-1.02194243428689	-0.0233652727611401	0.306808146858423	ENST00000263863.9	1	GNLY
ENST00000263864	-6.61326125921523	-0.150515146588548	3.75944094168094e-11	ENST00000263864.10	1	VAMP8
ENST00000263867	-15.6486253272342	-0.356207521499354	3.39473466684731e-55	ENST00000263867.9	1	CAPG
ENST00000263881	1.02657317989601	0.0233854699316908	0.304621488406901	ENST00000263881.8	1	MAP4K3
ENST00000263893	-10.1477305639164	-0.232619072360531	3.39158449053536e-24	ENST00000263893.10	0	RWDD3
ENST00000263895	-18.5738916555814	-0.423194629187124	5.22732849030723e-77	ENST00000263895.9	1	RND3
ENST00000263897	-4.18784852272197	-0.095314465423549	2.81611364260976e-05	ENST00000263897.10	1	USE1
ENST00000263904	-8.83028347644266	-0.200973673922708	1.04410762760477e-18	ENST00000263904.5	1	STAM2
ENST00000263915	2.69103694624645	0.0637965501300061	0.0071230305868116	ENST00000263915.8	1	GRB14
ENST00000263918	6.34501900667712	0.144410061611638	2.22397987487885e-10	ENST00000263918.9	1	STRN
ENST00000263921	-0.906910298756926	-0.0206409584286511	0.36445423455899	ENST00000263921.8	1	CHIC2
ENST00000263923	-5.53593585870362	-0.126000936294364	3.09570851681844e-08	ENST00000263923.5	1	KDR
ENST00000263925	-8.19008023164225	-0.186495372253524	2.61052096029079e-16	ENST00000263925.8	1	LNX1
ENST00000263932	0.243866118463945	0.00639162320212219	0.807334510607645	ENST00000263932.7	1	TNFRSF8
ENST00000263934	8.21634881688237	0.224118441421213	2.09792658158296e-16	ENST00000263934.10	0	KIF1B
ENST00000263946	-12.4293929184209	-0.301282390833308	1.81003703571512e-35	ENST00000263946.7	0	PKP1
ENST00000263955	-4.89885796268106	-0.111496022229872	9.63952936424786e-07	ENST00000263955.9	1	STK17B
ENST00000263956	6.69826102425263	0.152451456542322	2.10914284924391e-11	ENST00000263956.8	1	GTF3C3
ENST00000263960	-11.4210006817372	-0.259937347765326	3.28430342967115e-30	ENST00000263960.7	1	COQ10B
ENST00000263962	4.48696129300838	0.123725318883114	7.22461937810088e-06	ENST00000263962.12	0	PEX5L
ENST00000263966	5.28448750145656	0.120342486900563	1.26057154627167e-07	ENST00000263966.8	1	USP13
ENST00000263967	-4.52432471757473	-0.102971797330862	6.05886419086028e-06	ENST00000263967.4	1	PIK3CA
ENST00000263969	7.28246241546956	0.179445505589052	3.27781277292354e-13	ENST00000263969.9	0	MFN1
ENST00000263974	10.1660929571477	0.231568714067647	2.80953108431294e-24	ENST00000263974.4	0	TAF12
ENST00000263979	-13.1707503647253	-0.307553315733317	1.29306100538146e-39	ENST00000263979.7	0	MAN1C1
ENST00000263980	-8.99223473641255	-0.204659618977518	2.42253645848532e-19	ENST00000263980.8	1	SLC9A1
ENST00000263985	3.77299849963026	0.085877854668792	0.000161297258291542	ENST00000263985.11	1	GATB
ENST00000263991	-4.96919995383796	-0.113317400086781	6.72297146601515e-07	ENST00000263991.9	0	EHBP1
ENST00000263997	1.12821100371053	0.0256791484676746	0.259230817891463	ENST00000263997.11	1	SLC7A6OS
ENST00000264001	15.9641873773736	0.363342606294849	2.26978629407788e-57	ENST00000264001.9	1	CKLF
ENST00000264005	-9.85877637309774	-0.224568492204629	6.28101442813599e-23	ENST00000264005.10	1	LCAT
ENST00000264010	5.07883477837024	0.115598028614442	3.7975678130627e-07	ENST00000264010.10	1	CTCF
ENST00000264012	-13.2674848024129	-0.30316427757546	3.57375592124763e-40	ENST00000264012.9	1	CDH3
ENST00000264020	-9.73943171436228	-0.22176392395458	2.04695846966402e-22	ENST00000264020.6	0	IFT46
ENST00000264021	-13.6832204955514	-0.312237575608682	1.2790008448736e-42	ENST00000264021.8	1	IFT46
ENST00000264025	-10.0179260495551	-0.228003937657977	1.27142852790558e-23	ENST00000264025.8	1	NECTIN1
ENST00000264027	-13.6532791770778	-0.310743101807548	1.92994659715371e-42	ENST00000264027.9	1	SC5D
ENST00000264028	-3.14656545518166	-0.0716146097717267	0.00165200280282275	ENST00000264028.5	1	ARCN1
ENST00000264029	-2.20766010656202	-0.0511527942610929	0.0272679757479264	ENST00000264029.9	1	TREH
ENST00000264031	-4.45723965151985	-0.103561927071224	8.30217725712748e-06	ENST00000264031.3	1	UPK2
ENST00000264033	5.78238088197844	0.131604645872569	7.36507185015375e-09	ENST00000264033.6	1	CBL
ENST00000264036	-14.5819003584763	-0.331878398455943	3.66179735985476e-48	ENST00000264036.6	1	MCAM
ENST00000264037	3.75190388589881	0.104027713985475	0.000175496748735899	ENST00000264037.2	0	TECTA
ENST00000264039	-17.7461529965858	-0.403895251520862	1.8457261536354e-70	ENST00000264039.7	1	GPC1
ENST00000264042	-11.019981296472	-0.250817199766069	3.0612267881011e-28	ENST00000264042.8	1	FARP2
ENST00000264047	-20.9102071650265	-0.499912005773538	4.32351723665358e-97	ENST00000264047.3	1	SLC5A7
ENST00000264051	2.66646566906576	0.0607211144873938	0.00766534349479821	ENST00000264051.8	1	NGEF
ENST00000264052	-5.90166590606633	-0.134322397408533	3.59849307004172e-09	ENST00000264052.9	0	SP100
ENST00000264057	-2.89495262267289	-0.0659450666799445	0.00379215762654477	ENST00000264057.7	1	DGKD
ENST00000264059	-13.8103527915172	-0.314648178755272	2.20747847775048e-43	ENST00000264059.8	1	EFHD1
ENST00000264065	-6.18656953161074	-0.140920996587773	6.14875702049321e-10	ENST00000264065.12	1	DNAJC10
ENST00000264071	-0.622429251655959	-0.014178027095721	0.533659650953958	ENST00000264071.7	1	TUBB4A
ENST00000264079	-7.83275793774221	-0.178271762117773	4.7728267962396e-15	ENST00000264079.11	1	MCOLN1
ENST00000264080	-14.9509875528973	-0.340285696224521	1.53456487262129e-50	ENST00000264080.12	1	GPR108
ENST00000264093	-4.9657743579462	-0.113042508608629	6.84274790444565e-07	ENST00000264093.9	1	DGUOK
ENST00000264094	-6.75070850398505	-0.155146018813604	1.47124922446033e-11	ENST00000264094.8	1	LOXL3
ENST00000264107	-15.49961360477	-0.352838264095491	3.48984575840551e-54	ENST00000264107.12	0	ITGA6
ENST00000264108	3.90736770531114	0.0889307867809181	9.33071002349238e-05	ENST00000264108.5	1	HAT1
ENST00000264110	-1.03481293566421	-0.0236295246654203	0.300756280635719	ENST00000264110.7	1	ATF2
ENST00000264126	6.69289596668648	0.152328766845061	2.18796693827798e-11	ENST00000264126.9	1	GPSM2
ENST00000264144	-12.7547864395827	-0.290335462054311	2.93177127406465e-37	ENST00000264144.5	1	LAMC2
ENST00000264151	1.13090772314479	0.0257497843005899	0.258093932326619	ENST00000264151.10	1	OSGEPL1
ENST00000264156	10.293544964038	0.234276912471752	7.53501018861672e-25	ENST00000264156.3	1	MCM6
ENST00000264157	-2.63086972349619	-0.0598775748644176	0.00851666761648763	ENST00000264157.10	1	CCNT2
ENST00000264158	-14.8175616392382	-0.337663422018601	1.12805491289398e-49	ENST00000264158.13	1	RAB3GAP1
ENST00000264159	1.87125242964048	0.0425993550355205	0.0613101007354753	ENST00000264159.11	1	ZRANB3
ENST00000264160	-2.08621061670099	-0.047660220154528	0.0369595489718696	ENST00000264160.8	0	R3HDM1
ENST00000264161	-6.3213801581722	-0.143872050998048	2.59237386168956e-10	ENST00000264161.9	1	DARS1
ENST00000264162	15.2996866423252	0.371377746116745	7.68256294491232e-53	ENST00000264162.7	1	LCT
ENST00000264167	-9.36293215000207	-0.214550627447013	7.75539786635318e-21	ENST00000264167.11	1	AGPS
ENST00000264169	-7.76099951081899	-0.185651319593478	8.42626422514438e-15	ENST00000264169.6	0	ORC4
ENST00000264170	9.62305369353047	0.219051537949882	6.39052344249488e-22	ENST00000264170.9	1	KYNU
ENST00000264183	-1.24871056861349	-0.0289411455296419	0.211770953931954	ENST00000264183.9	1	ARID4B
ENST00000264187	-7.16645321041824	-0.163134001133459	7.69656875104211e-13	ENST00000264187.7	1	NID1
ENST00000264192	-5.78289541436774	-0.131631604221945	7.34257160751602e-09	ENST00000264192.8	1	CYTIP
ENST00000264198	-19.1411803611918	-0.435645509078904	1.14643293106294e-81	ENST00000264198.5	1	MUL1
ENST00000264202	-18.1741670407919	-0.413636677737144	8.26744535078147e-74	ENST00000264202.8	1	CAPZB
ENST00000264203	7.99546401099453	0.191187959076575	1.29086780834228e-15	ENST00000264203.7	0	CAPZB
ENST00000264205	-1.79618171045407	-0.0414288917724193	0.0724656225096927	ENST00000264205.10	0	ECE1
ENST00000264211	-6.86272680776899	-0.15639476412123	6.7558352619821e-12	ENST00000264211.13	0	EIF4G3
ENST00000264218	15.9932357448211	0.384552917856743	1.42436517881508e-57	ENST00000264218.7	1	NMU
ENST00000264220	14.2687275279209	0.324750706256055	3.42776094066596e-46	ENST00000264220.6	1	PPAT
ENST00000264221	10.7344110397239	0.244799630022054	7.01649370975188e-27	ENST00000264221.6	0	PAICS
ENST00000264228	5.01755526899819	0.114198050026411	5.23331489308539e-07	ENST00000264228.9	1	SRD5A3
ENST00000264229	3.57428429469117	0.0991465001707432	0.000351187191888269	ENST00000264229.11	0	CRACD
ENST00000264230	-0.193050596123517	-0.00439375334431985	0.846919343326927	ENST00000264230.5	1	NOA1
ENST00000264231	-26.2794526368558	-0.603645634435575	3.29398204014535e-152	ENST00000264231.7	0	POPDC2
ENST00000264233	26.0304798949336	0.592444538479291	2.23827873005419e-149	ENST00000264233.6	1	POLQ
ENST00000264234	-4.06562086646053	-0.108698593390894	4.79047591793945e-05	ENST00000264234.8	1	UPK1B
ENST00000264235	5.13323524137568	0.116832229771957	2.84803567740505e-07	ENST00000264235.13	1	GSK3B
ENST00000264245	-3.92362972329721	-0.0893002226606943	8.72247635507269e-05	ENST00000264245.9	1	ARHGAP31
ENST00000264246	7.44336411363575	0.172725636776818	9.8153060921421e-14	ENST00000264246.8	1	CD80
ENST00000264249	-8.55634109563252	-0.194739005866997	1.16506243734359e-17	ENST00000264249.8	1	CHST10
ENST00000264254	-3.58866221044025	-0.0816764977957781	0.000332379162641695	ENST00000264254.11	1	PDCL3
ENST00000264255	-1.40299080647821	-0.0319315022682941	0.160619580456918	ENST00000264255.8	1	TXNDC9
ENST00000264257	-17.3820074108024	-0.398489148602696	1.1293029806556e-67	ENST00000264257.7	1	IL1RL2
ENST00000264258	-0.600108214350092	-0.0136582197967806	0.548434118473869	ENST00000264258.8	1	RPL31
ENST00000264260	-5.19253994915227	-0.128407390182281	2.0744433916468e-07	ENST00000264260.6	0	IL18RAP
ENST00000264263	1.28953348481633	0.0293717096597557	0.197212683010702	ENST00000264263.9	0	GFM1
ENST00000264265	-7.33952715796215	-0.167044664163531	2.14349768004257e-13	ENST00000264265.4	1	LXN
ENST00000264266	4.66967213375373	0.12596730111899	3.01680826065962e-06	ENST00000264266.12	0	MFSD1
ENST00000264274	2.53379108334869	0.0600794162725051	0.0112835981644486	ENST00000264274.13	0	CASP8
ENST00000264275	-4.2178471423616	-0.108908356210653	2.46645923424034e-05	ENST00000264275.9	0	CASP8
ENST00000264276	3.02304342117308	0.0712812941527168	0.00250246334018686	ENST00000264276.11	1	ALS2
ENST00000264279	11.6847163462638	0.265939409433251	1.52588113550172e-31	ENST00000264279.10	1	NOP58
ENST00000264312	-3.35432232189853	-0.0768778975350822	0.000795596291816163	ENST00000264312.12	1	OCIAD1
ENST00000264313	-4.26832102758332	-0.0971453316718585	1.96949752189961e-05	ENST00000264313.11	1	SLAIN2
ENST00000264316	5.12167577423649	0.11677108793889	3.02832265043409e-07	ENST00000264316.9	1	TXK
ENST00000264318	-5.16980595508935	-0.134263929791712	2.34337188988171e-07	ENST00000264318.4	1	GABRA4
ENST00000264331	2.67555417449359	0.0609015835382903	0.00746058145718727	ENST00000264331.9	1	TOP2B
ENST00000264335	3.89093770767955	0.0885562336301313	9.9857568566645e-05	ENST00000264335.13	1	YWHAE
ENST00000264343	5.96878446707989	0.150621263754838	2.39027614598059e-09	ENST00000264343.4	0	ARHGAP24
ENST00000264344	-6.17155118564218	-0.140504774403036	6.7623231399361e-10	ENST00000264344.10	1	FAM13A
ENST00000264345	-3.79593356539494	-0.0874605681426019	0.000147088887140323	ENST00000264345.7	0	HERC3
ENST00000264346	-8.87340224335404	-0.201990241074982	7.09445164177162e-19	ENST00000264346.12	1	HERC6
ENST00000264350	-6.74638786436696	-0.153560879734448	1.51571107235704e-11	ENST00000264350.8	1	HERC5
ENST00000264360	-27.2276802932188	-0.623215950307475	3.054797296074e-163	ENST00000264360.7	1	PCDH10
ENST00000264363	-16.3149507504574	-0.393899747726539	7.7268484783398e-60	ENST00000264363.7	1	NDST4
ENST00000264366	5.46967520717748	0.151322459377174	4.50861030235176e-08	ENST00000264366.10	0	ANK2
ENST00000264376	-15.430862264333	-0.4011092357739	1.01504953306462e-53	ENST00000264376.5	1	CRYGD
ENST00000264377	-12.3018948392911	-0.280090025023416	8.84739665464999e-35	ENST00000264377.8	1	ADAM23
ENST00000264380	-1.31329730328578	-0.0298901144791398	0.189082786887864	ENST00000264380.9	1	PIKFYVE
ENST00000264381	-2.25318691174487	-0.0513057050314788	0.0242473662935577	ENST00000264381.8	1	BCHE
ENST00000264382	1.40907571798149	0.0322264237055622	0.158812780013565	ENST00000264382.8	1	SI
ENST00000264389	-7.11839495102604	-0.162011784735691	1.09191109740973e-12	ENST00000264389.7	1	COPS4
ENST00000264399	-14.3669906949498	-0.339404612467993	8.33760952021726e-47	ENST00000264399.6	1	PRKG2
ENST00000264400	-3.10030889907635	-0.0707179803708458	0.00193318915770013	ENST00000264400.7	1	RASGEF1B
ENST00000264405	8.29887847663301	0.217461348016335	1.05098805490649e-16	ENST00000264405.9	0	SEC31A
ENST00000264409	-3.94186619494346	-0.0974792212476062	8.08500787405623e-05	ENST00000264409.5	1	GPAT3
ENST00000264414	-12.0817433091681	-0.275011155032195	1.31893327477204e-33	ENST00000264414.9	1	CUL3
ENST00000264424	-0.449557251142586	-0.0102317487334036	0.6530297181717	ENST00000264424.13	1	GUCY1B1
ENST00000264426	-6.80570672380593	-0.179494275520713	1.00554372674338e-11	ENST00000264426.14	1	GRIA2
ENST00000264428	-16.6588879427399	-0.3841454165786	2.60829126550649e-62	ENST00000264428.9	1	GLRB
ENST00000264431	3.12385329704227	0.0739655426396057	0.00178499429490569	ENST00000264431.8	0	RAPGEF2
ENST00000264433	-0.831634808572044	-0.018927671267476	0.405615108147912	ENST00000264433.11	1	FNIP2
ENST00000264434	-1.87389047251143	-0.0426775241930174	0.0609455229109808	ENST00000264434.7	1	C2orf42
ENST00000264436	1.35799983370458	0.0309228575720773	0.174463736924005	ENST00000264436.9	1	ADD2
ENST00000264441	1.67086173943832	0.0457078367680769	0.0947489902897515	ENST00000264441.9	0	PCYOX1
ENST00000264444	7.73409611893222	0.176028658520836	1.04140332688864e-14	ENST00000264444.7	1	MXD1
ENST00000264447	2.66988138477671	0.0607893980691832	0.00758780465528537	ENST00000264447.9	1	ZNF638
ENST00000264449	5.46602332551209	0.124406473320705	4.60243801051907e-08	ENST00000264449.14	0	ATP8A1
ENST00000264451	-6.97991488815325	-0.158860034616362	2.95358942117781e-12	ENST00000264451.12	1	SLC30A9
ENST00000264454	-3.6027809433984	-0.0915356706783977	0.000314830834732299	ENST00000264454.8	1	SEC22C
ENST00000264463	-10.9515920251904	-0.251934349642437	6.52898717067618e-28	ENST00000264463.8	1	CDH10
ENST00000264468	-3.97478123811615	-0.103805629224264	7.04439761200513e-05	ENST00000264468.9	0	CD86
ENST00000264474	-10.530448634154	-0.239687848789544	6.25357187583024e-26	ENST00000264474.4	1	CSTA
ENST00000264485	-8.74409225976133	-0.200979488456721	2.24815701371733e-18	ENST00000264485.11	1	SLC4A4
ENST00000264498	-11.76655342697	-0.301470896420852	5.80479362553644e-32	ENST00000264498.8	0	FGF2
ENST00000264499	-7.75329141271976	-0.176463796287797	8.95408149700255e-15	ENST00000264499.9	1	BBS7
ENST00000264501	-0.3609379199886	-0.00941365881237003	0.71814585560572	ENST00000264501.8	0	KIAA1109
ENST00000264515	5.66016957980609	0.128833435070142	1.512234873141e-08	ENST00000264515.11	1	RBBP5
ENST00000264538	-3.70249751636111	-0.0842673432328542	0.000213487451202227	ENST00000264538.4	1	IFT57
ENST00000264546	-0.276345907183617	-0.00681223724056076	0.782282399304495	ENST00000264546.10	0	FRMD4A
ENST00000264552	15.9549653552626	0.363128546587546	2.63119636721017e-57	ENST00000264552.14	1	UBE2S
ENST00000264553	-4.88224749466735	-0.111568149305031	1.04883499567519e-06	ENST00000264553.6	1	GZMM
ENST00000264554	-16.2522125175907	-0.369898017018308	2.15446719499881e-59	ENST00000264554.11	1	SHC2
ENST00000264555	10.0648691969538	0.229074973851853	7.89922654452927e-24	ENST00000264555.10	1	PHRF1
ENST00000264560	-10.0399868396362	-0.230300775914644	1.0168772308397e-23	ENST00000264560.11	0	PALM
ENST00000264563	-2.86795190352099	-0.0655569618964714	0.00413138332733213	ENST00000264563.7	1	IL11
ENST00000264568	0.0406725733982273	0.00112028565311005	0.967556926754082	ENST00000264568.8	0	BMPR1B
ENST00000264572	-0.444486031950584	-0.0118731864082307	0.656691225410107	ENST00000264572.11	0	RAP1GDS1
ENST00000264595	-10.6147650614524	-0.241587751731601	2.54433681965967e-26	ENST00000264595.7	1	AGA
ENST00000264596	26.3128466726478	0.600163009272476	1.3671063353991e-152	ENST00000264596.4	1	NEIL3
ENST00000264601	2.92111009781206	0.0665095181951908	0.00348786546424948	ENST00000264601.8	1	RAB17
ENST00000264605	-8.16546388025021	-0.185847755103814	3.20202340477029e-16	ENST00000264605.8	1	MLPH
ENST00000264607	-8.44720000953668	-0.192254849440059	2.9837231092628e-17	ENST00000264607.9	1	ASB1
ENST00000264613	-3.67267338661373	-0.0836965981719591	0.000240026185353871	ENST00000264613.11	1	CP
ENST00000264634	-6.38710462432062	-0.145465178529059	1.69055981010725e-10	ENST00000264634.9	1	WNT5A
ENST00000264637	-17.3835290154084	-0.39565565202135	1.09972917589051e-67	ENST00000264637.8	0	THRA
ENST00000264638	-11.8984727816773	-0.270807527450496	1.20532764054859e-32	ENST00000264638.9	1	CNTNAP1
ENST00000264639	-5.01118440593139	-0.114052526563953	5.40960441342237e-07	ENST00000264639.9	1	PSMD3
ENST00000264640	1.6493335552499	0.0398836396696329	0.0990793188732252	ENST00000264640.9	0	SMARCE1
ENST00000264644	-7.67454751799798	-0.174846413250451	1.6600357834077e-14	ENST00000264644.10	0	RAPGEFL1
ENST00000264645	-6.51635874548584	-0.148309684640639	7.2034579223818e-11	ENST00000264645.12	1	CASC3
ENST00000264649	-3.87350373396581	-0.0881630693845682	0.000107281762198358	ENST00000264649.10	0	ATP6V0A1
ENST00000264651	-10.575680392955	-0.263655888723419	3.86362835138881e-26	ENST00000264651.3	1	KRT24
ENST00000264657	-22.8214640660145	-0.519407274962108	2.80743389729198e-115	ENST00000264657.10	1	STAT3
ENST00000264658	1.39729065861177	0.0318017692125347	0.162326183769347	ENST00000264658.11	1	FBXL20
ENST00000264661	3.67420249809723	0.0983213759176803	0.00023859345949847	ENST00000264661.4	1	KCNH4
ENST00000264663	4.61804762233566	0.117874954185212	3.873673666032e-06	ENST00000264663.9	0	NNT
ENST00000264664	-29.021522057411	-0.666631658456335	3.52139809990024e-185	ENST00000264664.5	1	FGF10
ENST00000264668	-2.76637868384925	-0.0708303292633421	0.00566826706917691	ENST00000264668.6	0	MTRR
ENST00000264669	4.98092421081844	0.11336624132173	6.32813214203951e-07	ENST00000264669.10	1	FASTKD3
ENST00000264670	1.64692360488005	0.0374833139191715	0.0995737493693457	ENST00000264670.11	1	NSUN2
ENST00000264674	-7.53374153659455	-0.176388392543026	4.93066780558827e-14	ENST00000264674.7	0	MECOM
ENST00000264676	5.87143613849694	0.148945871747413	4.32036019353227e-09	ENST00000264676.9	0	LRRC31
ENST00000264677	-2.61326625618842	-0.0714881097879094	0.00896814053984805	ENST00000264677.8	1	SERPINI2
ENST00000264689	-10.5851030565883	-0.240931860454691	3.4939605565723e-26	ENST00000264689.11	1	UFSP2
ENST00000264690	1.56356382590072	0.0380144969146512	0.1179200356654	ENST00000264690.11	1	KLKB1
ENST00000264691	7.40191729138942	0.202396018227177	1.34232102434966e-13	ENST00000264691.4	0	F11
ENST00000264692	-0.928433873925189	-0.0250618198151746	0.353182554116094	ENST00000264692.8	0	F11
ENST00000264694	-7.31653112708378	-0.166696190075407	2.54463019126511e-13	ENST00000264694.13	0	SNX25
ENST00000264703	-12.472771237544	-0.283892058629852	1.05106081361132e-35	ENST00000264703.4	1	FNDC4
ENST00000264705	8.79809448439141	0.200241526369899	1.39158851674644e-18	ENST00000264705.9	1	CAD
ENST00000264708	0.907134235347732	0.0246562964745056	0.364335815830998	ENST00000264708.7	0	POMC
ENST00000264709	8.13423462298992	0.191475680520898	4.14549002412198e-16	ENST00000264709.7	0	DNMT3A
ENST00000264710	1.60819612966986	0.0366018922756302	0.107792230569548	ENST00000264710.5	1	RAB10
ENST00000264711	-3.64829925051903	-0.0831670765493281	0.000263982054638314	ENST00000264711.7	1	DNAJC27
ENST00000264712	1.02024265146229	0.0232203627909338	0.307613394157107	ENST00000264712.8	1	KIF3C
ENST00000264716	-14.4399834414179	-0.328648424447803	2.89911773344979e-47	ENST00000264716.9	1	FOSL2
ENST00000264717	-3.40266278192338	-0.0782675415329141	0.000667325893340496	ENST00000264717.7	1	GCKR
ENST00000264718	6.55334261289868	0.180146909573415	5.62632276845589e-11	ENST00000264718.7	0	GPN1
ENST00000264719	3.74492601843012	0.104039781520475	0.000180446941044029	ENST00000264719.5	0	EFR3B
ENST00000264720	-7.912898612287	-0.180101912196652	2.51464144442943e-15	ENST00000264720.7	1	GTF3C2
ENST00000264723	10.7857513371101	0.262284028453495	4.01945190392276e-27	ENST00000264723.9	1	CSPG5
ENST00000264728	4.66258266751534	0.126730990968587	3.12265585829478e-06	ENST00000264728.8	0	TMEM40
ENST00000264731	6.62427588525099	0.17400772977128	3.48954502769738e-11	ENST00000264731.8	1	TP63
ENST00000264734	-16.2028422889844	-0.375429467421084	4.81492219854954e-59	ENST00000264734.3	1	CLDN16
ENST00000264735	-4.10976644293012	-0.101204125911117	3.96059493909278e-05	ENST00000264735.4	1	PLAAT1
ENST00000264741	-12.9826735457325	-0.295480389365274	1.53429790155063e-38	ENST00000264741.10	1	ITGA9
ENST00000264748	-0.521404874422374	-0.0118728502529828	0.602084756554826	ENST00000264748.6	0	FGFRL1
ENST00000264750	-1.95759117681405	-0.0492488883639959	0.0502780035087501	ENST00000264750.10	0	MAEA
ENST00000264758	-21.6210933745805	-0.492854171182697	1.13750428676903e-103	ENST00000264758.11	0	ADD1
ENST00000264771	-6.29760751198902	-0.143405979413158	3.02274701295002e-10	ENST00000264771.9	1	TMEM175
ENST00000264773	-11.4112174414487	-0.270526313866934	3.67548617594069e-30	ENST00000264773.7	0	KCNN2
ENST00000264775	-3.41363500251955	-0.077695083986168	0.000641023908182257	ENST00000264775.9	0	PLPP1
ENST00000264779	-3.7153777438664	-0.0849663681133497	0.000202900350835971	ENST00000264779.6	0	GPBP1
ENST00000264784	-20.1471422564205	-0.458819882806851	2.85104441227625e-90	ENST00000264784.8	1	SLC2A9
ENST00000264790	-7.23516119134099	-0.164730434262753	4.64976542791643e-13	ENST00000264790.7	1	MMRN1
ENST00000264805	-16.6214614393943	-0.384620589631911	4.87301128417327e-62	ENST00000264805.9	0	PDE5A
ENST00000264808	-18.2942227406756	-0.416397886708994	9.20039596078695e-75	ENST00000264808.8	1	PRDM5
ENST00000264811	-5.03466695225906	-0.127021215844792	4.78680333153875e-07	ENST00000264811.9	0	TRPC3
ENST00000264818	4.47151345983402	0.102331783210685	7.76679705041198e-06	ENST00000264818.10	0	TYK2
ENST00000264819	-20.4989089256473	-0.466556839200579	2.20174729240453e-93	ENST00000264819.7	1	MIER2
ENST00000264824	-5.1793475102899	-0.1178920003001	2.22663339053173e-07	ENST00000264824.5	1	LYL1
ENST00000264827	-13.1213256708055	-0.298714806894566	2.48548683964193e-39	ENST00000264827.9	0	HOOK2
ENST00000264828	-0.525335687658137	-0.0119564365676376	0.599349852679686	ENST00000264828.4	1	COL5A3
ENST00000264832	-10.8360649197963	-0.246624446837552	2.3224728253987e-27	ENST00000264832.8	1	ICAM1
ENST00000264833	-11.9582010042524	-0.272538993239124	5.88224757277559e-33	ENST00000264833.9	1	OLFM2
ENST00000264834	16.3700029752022	0.377573759729681	3.13198652313578e-60	ENST00000264834.6	1	KLF1
ENST00000264839	-11.9174634336084	-0.272645803296257	9.59865898743929e-33	ENST00000264839.11	0	RIMS1
ENST00000264848	-2.56098404751128	-0.0583395481310758	0.0104376148770298	ENST00000264848.10	1	C3orf52
ENST00000264852	-11.9601681253317	-0.272210664988622	5.74454955918826e-33	ENST00000264852.9	1	SIDT1
ENST00000264864	-6.12120437721564	-0.139316131334029	9.28706915072074e-10	ENST00000264864.8	1	PI4K2B
ENST00000264866	-8.60579861262646	-0.195865989386853	7.57872252646592e-18	ENST00000264866.9	1	TBC1D19
ENST00000264867	-17.0685217252335	-0.388782731789553	2.54564308536174e-65	ENST00000264867.7	1	PPARGC1A
ENST00000264868	-6.51503727001791	-0.148349246439471	7.26716121900522e-11	ENST00000264868.9	0	SEL1L3
ENST00000264870	-3.48304183147969	-0.0792726816374515	0.000495750894247056	ENST00000264870.8	1	F13A1
ENST00000264883	-9.09349686725755	-0.20696667947949	9.59038203784184e-20	ENST00000264883.8	1	NUP54
ENST00000264888	-2.68233937690305	-0.0610506345915918	0.00731092505920995	ENST00000264888.6	1	CXCL9
ENST00000264893	4.77244880117248	0.108619000934504	1.81999383271385e-06	ENST00000264893.11	1	SEPTIN11
ENST00000264896	4.71829760000103	0.10738736394434	2.37826418490334e-06	ENST00000264896.8	1	SCARB2
ENST00000264904	2.90522630604566	0.066215832008289	0.00366987650377119	ENST00000264904.8	0	USO1
ENST00000264908	-17.4447568139725	-0.3970869598782	3.7732105157485e-68	ENST00000264908.11	1	ANXA3
ENST00000264914	-6.26756405625674	-0.142647218324555	3.66739778013877e-10	ENST00000264914.10	1	ARSB
ENST00000264917	-19.2401009881876	-0.438080349287673	1.70875184422585e-82	ENST00000264917.10	1	PDE8B
ENST00000264926	9.86586622264759	0.224543117611691	5.8527071719546e-23	ENST00000264926.7	1	RAD18
ENST00000264930	-0.467831253567239	-0.0106476497675419	0.639905268609323	ENST00000264930.10	1	SLC12A7
ENST00000264932	-11.3282899419358	-0.257829263432091	9.50421773399493e-30	ENST00000264932.11	1	SDHA
ENST00000264933	2.49122751409389	0.0570362463152474	0.0127302572603882	ENST00000264933.9	1	PDCD6
ENST00000264934	4.68566567512632	0.11396739155972	2.79051460306071e-06	ENST00000264934.5	0	MTMR12
ENST00000264935	12.1177604554968	0.275797430035886	8.50515540661375e-34	ENST00000264935.6	1	CEP72
ENST00000264938	0.125203716665945	0.00286092615729928	0.900362274926625	ENST00000264938.8	1	SLC9A3
ENST00000264951	2.76023821292389	0.0628423809072119	0.0057759228581597	ENST00000264951.8	0	XRN1
ENST00000264952	-1.3193522921639	-0.0345256088958118	0.187051363303631	ENST00000264952.2	0	GRK7
ENST00000264954	8.36454786547338	0.190373720131548	6.03458858291105e-17	ENST00000264954.5	1	GRPEL1
ENST00000264956	-16.0481795380196	-0.365250063617022	5.88654676343545e-58	ENST00000264956.11	1	EVC
ENST00000264963	-11.9668736656523	-0.272361195693338	5.29878052135151e-33	ENST00000264963.9	1	LMAN2L
ENST00000264968	2.15691350054773	0.0535773234235617	0.0310124048186275	ENST00000264968.7	0	MGAT4A
ENST00000264972	-7.33268063130347	-0.167517685133541	2.25594100368433e-13	ENST00000264972.10	1	ZAP70
ENST00000264977	-4.42289562596239	-0.100663389599212	9.73867954592848e-06	ENST00000264977.8	1	PPP2R3A
ENST00000264982	0.798439836922056	0.0181722089872356	0.424615293276342	ENST00000264982.8	1	CEP70
ENST00000264990	2.07929711066221	0.0473252598845099	0.0375900505388663	ENST00000264990.11	1	ACAD11
ENST00000264991	-8.29057426631504	-0.189107823547188	1.12702997819959e-16	ENST00000264991.8	0	UBA5
ENST00000264992	2.34686963243599	0.0534164852300542	0.0189318775605805	ENST00000264992.8	1	ASTE1
ENST00000264993	2.26006186193747	0.0514921204018534	0.0238174117145721	ENST00000264993.8	1	CDV3
ENST00000264995	4.42658394680616	0.1007472569924	9.57371345456917e-06	ENST00000264995.8	1	MRPL3
ENST00000265000	-4.87622502262316	-0.110980905684946	1.08135249066696e-06	ENST00000265000.9	1	GALNT7
ENST00000265007	-12.8620894681787	-0.311397705587195	7.35609526780907e-38	ENST00000265007.11	1	SOX30
ENST00000265012	-8.97078787021514	-0.205601979926907	2.94400954180291e-19	ENST00000265012.5	0	GCNT2
ENST00000265016	-1.22150987783066	-0.027803600362441	0.22189302793565	ENST00000265016.9	1	BST1
ENST00000265018	4.35688790358904	0.101479219018487	1.31924788239528e-05	ENST00000265018.4	1	FAM184B
ENST00000265022	-11.9123924396093	-0.271198153566779	1.02007753597394e-32	ENST00000265022.8	1	DGKG
ENST00000265026	10.3968182312652	0.236627370187862	2.56350396048054e-25	ENST00000265026.8	1	MAP3K13
ENST00000265028	10.1669689784687	0.231466553498861	2.78438471956796e-24	ENST00000265028.8	1	DNAJB11
ENST00000265029	5.72137115347823	0.158564687386338	1.05667777261829e-08	ENST00000265029.8	1	FETUB
ENST00000265036	24.6945727616102	0.5620773321106	1.22315369819883e-134	ENST00000265036.10	1	DEPDC1B
ENST00000265038	4.16495943565457	0.112352363153543	3.11407927662278e-05	ENST00000265038.10	0	ERCC8
ENST00000265044	-3.14539188812104	-0.0715878448714345	0.00165864485790651	ENST00000265044.7	1	SSR3
ENST00000265052	-11.8687466663918	-0.273526434880283	1.72025440455875e-32	ENST00000265052.10	1	MGLL
ENST00000265056	6.58811521137978	0.149946952231538	4.45444945421801e-11	ENST00000265056.12	1	MCM2
ENST00000265062	1.74441293662984	0.0397023141996693	0.081087110816715	ENST00000265062.8	1	RAB7A
ENST00000265068	13.2623962686592	0.302004677594111	3.82475948539709e-40	ENST00000265068.9	0	CFAP92
ENST00000265069	0.829622991678008	0.0188818831301492	0.406751973349309	ENST00000265069.13	1	ZFR
ENST00000265070	-5.04504999031433	-0.114823293542288	4.53402809176989e-07	ENST00000265070.7	1	GOLPH3
ENST00000265071	5.45562840724074	0.124168463001301	4.87999509802829e-08	ENST00000265071.3	1	CDH6
ENST00000265073	-5.60249092137008	-0.127510423259929	2.11293106767454e-08	ENST00000265073.9	1	SUB1
ENST00000265074	-10.0474149904686	-0.228970661586525	9.43088331162828e-24	ENST00000265074.13	1	NPR3
ENST00000265077	7.97602705811976	0.193840630715594	1.511188268548e-15	ENST00000265077.8	1	VCAN
ENST00000265080	-12.1491107737924	-0.276509050751143	5.79929058890261e-34	ENST00000265080.9	1	RASGRF2
ENST00000265081	-0.5013615460828	-0.0114108381176464	0.616116697671614	ENST00000265081.7	1	MSH3
ENST00000265085	13.4519298670719	0.306160708184401	2.99940638511233e-41	ENST00000265085.10	1	CPEB4
ENST00000265087	12.90538624672	0.293721361756301	4.19705738441388e-38	ENST00000265087.9	1	STC2
ENST00000265093	-7.48220296894681	-0.170300462733486	7.30869489372748e-14	ENST00000265093.4	0	ATP6V0E1
ENST00000265094	-0.213425248335053	-0.00486042864952253	0.830995288819853	ENST00000265094.9	0	FBXW11
ENST00000265097	3.85983933713172	0.0878507928499151	0.000113461598343664	ENST00000265097.9	1	THOC3
ENST00000265100	9.56895599219922	0.217787228957633	1.07990615949612e-21	ENST00000265100.6	1	RPL26L1
ENST00000265104	1.89706967620004	0.0442989239743764	0.0578187427527087	ENST00000265104.5	1	DNAH5
ENST00000265107	-9.59829478534006	-0.218454304795999	8.12779109865311e-22	ENST00000265107.9	1	WDR70
ENST00000265109	0.545789159461007	0.0124219496556388	0.585210875823979	ENST00000265109.8	1	RAI14
ENST00000265112	5.11228303703512	0.11636153571841	3.18288452576962e-07	ENST00000265112.8	1	TARS1
ENST00000265113	-7.14219833502539	-0.165511191232943	9.18499357237682e-13	ENST00000265113.9	1	SLC1A3
ENST00000265132	-1.35889539128626	-0.0316139949546203	0.174179739479969	ENST00000265132.8	1	AMBP
ENST00000265134	-1.64773562658434	-0.037699658733164	0.0994069338825292	ENST00000265134.10	0	WHRN
ENST00000265136	-6.05635026137745	-0.139368410932362	1.3924463517909e-09	ENST00000265136.12	1	COBL
ENST00000265138	-2.80371831895062	-0.0638114928820955	0.00505170181450889	ENST00000265138.4	1	ARRDC3
ENST00000265140	9.5575564203983	0.217529603702161	1.20569774957538e-21	ENST00000265140.10	1	SLF1
ENST00000265148	22.7749203782716	0.530387957273496	8.12882651716271e-115	ENST00000265148.9	1	CENPE
ENST00000265154	11.6094578662467	0.264590799050271	3.68947351135122e-31	ENST00000265154.6	0	ARHGEF38
ENST00000265162	11.5138795616786	0.262051233438581	1.12309799887747e-30	ENST00000265162.10	1	ENPEP
ENST00000265164	-4.05457231659107	-0.0922899341692511	5.02261110107297e-05	ENST00000265164.7	1	CASP6
ENST00000265165	5.81770528683524	0.132627375311049	5.96609693489301e-09	ENST00000265165.6	1	LEF1
ENST00000265171	-11.1450347545406	-0.255575872734239	7.57147276119024e-29	ENST00000265171.10	1	EGF
ENST00000265174	-10.2417406790166	-0.233097867935586	1.28896158258706e-24	ENST00000265174.5	1	PAPSS1
ENST00000265175	-13.3516742943803	-0.303878696886635	1.15816210966193e-40	ENST00000265175.5	1	SEC24B
ENST00000265187	8.07767147792339	0.184799663211121	6.60151633154576e-16	ENST00000265187.4	0	MCM8
ENST00000265191	-4.98823975283689	-0.113553918191963	6.09319221936203e-07	ENST00000265191.4	1	NME5
ENST00000265192	3.40072499004355	0.0773991822422991	0.000672074038513723	ENST00000265192.9	1	PAIP2
ENST00000265195	-8.72746109899833	-0.201874942752811	2.6045340032942e-18	ENST00000265195.9	0	SIL1
ENST00000265198	-1.57483719287096	-0.0375177169441764	0.11529402900975	ENST00000265198.8	0	IPCEF1
ENST00000265224	-7.84701948473239	-0.208350387373016	4.26041080080924e-15	ENST00000265224.9	1	ANKRD7
ENST00000265229	-4.67681029289622	-0.110126695828263	2.91371576013985e-06	ENST00000265229.12	0	MRPL22
ENST00000265239	5.19931873081125	0.118402956972089	2.00020283317901e-07	ENST00000265239.11	1	IQCG
ENST00000265245	0.905736730835695	0.0206142009923473	0.365075216110127	ENST00000265245.10	1	LSG1
ENST00000265260	0.215683538099785	0.00490888123088264	0.82923443390822	ENST00000265260.8	1	PCNP
ENST00000265261	-4.9543883119194	-0.128040365640655	7.25581784941968e-07	ENST00000265261.11	0	ST3GAL6
ENST00000265271	3.10163487067576	0.070591952884576	0.00192455179999024	ENST00000265271.7	1	RBM27
ENST00000265272	-8.36174182363669	-0.198659464317782	6.17989676669458e-17	ENST00000265272.9	0	JAKMIP2
ENST00000265277	-9.25473319410945	-0.226157006098641	2.14766106567324e-20	ENST00000265277.10	0	SHOC2
ENST00000265284	-0.0860590853567264	-0.0021674253585155	0.931419448066679	ENST00000265284.10	0	TLE4
ENST00000265293	-3.08160107435388	-0.0701374918120065	0.00205890563186222	ENST00000265293.9	1	WWC1
ENST00000265294	-21.1199718468094	-0.485081376020466	5.21260049350758e-99	ENST00000265294.9	1	GABRP
ENST00000265295	19.3061493907146	0.439400474741074	4.76825488973265e-83	ENST00000265295.9	1	SPDL1
ENST00000265299	-8.4826597877745	-0.193066028682449	2.20103527849216e-17	ENST00000265299.6	1	MINDY4
ENST00000265304	8.62138989896026	0.196219792349416	6.6146266479077e-18	ENST00000265304.11	1	SSBP1
ENST00000265310	2.55613181031592	0.0637116913207217	0.0105843017069313	ENST00000265310.6	1	TRPV5
ENST00000265316	-10.9829389178173	-0.250279825325033	4.61655876749781e-28	ENST00000265316.9	1	ABCB6
ENST00000265322	3.74910460773961	0.0853281017475923	0.000177467054465514	ENST00000265322.8	1	PECR
ENST00000265333	1.0339041158173	0.0236232110606586	0.301180990709244	ENST00000265333.8	1	VDAC1
ENST00000265334	-1.98061407408099	-0.0452324621918917	0.0476345693960335	ENST00000265334.9	1	CDKL3
ENST00000265339	-6.5854311255144	-0.149881744022193	4.53567316566507e-11	ENST00000265339.7	1	UBE2B
ENST00000265340	-13.6231336985289	-0.310294174102985	2.91774136032258e-42	ENST00000265340.12	1	PITX1
ENST00000265342	-0.410893374677939	-0.00937146107074068	0.681150720739451	ENST00000265342.12	1	FSTL4
ENST00000265343	-4.55215485127556	-0.103605199897216	5.30992283052234e-06	ENST00000265343.10	1	AFF4
ENST00000265346	-8.548621754564	-0.209375850194204	1.24567013014052e-17	ENST00000265346.11	0	ZMIZ2
ENST00000265348	-7.81046700815012	-0.178227142052505	5.69764724066396e-15	ENST00000265348.9	1	CUL7
ENST00000265350	0.604970106562753	0.0137688850660029	0.545198859409782	ENST00000265350.9	1	MED20
ENST00000265351	5.69268739182252	0.129563357865779	1.25055226346035e-08	ENST00000265351.12	1	XPO5
ENST00000265354	-24.7231339851019	-0.562688511770288	6.03243278793033e-135	ENST00000265354.6	1	SRF
ENST00000265361	-18.4253088497307	-0.419352563546775	8.23195239277353e-76	ENST00000265361.8	1	SEMA3C
ENST00000265362	-11.3733471395022	-0.258948814513417	5.67680990411803e-30	ENST00000265362.9	1	SEMA3A
ENST00000265371	0.116566781886762	0.00313746224284758	0.907203362437278	ENST00000265371.8	0	NRP1
ENST00000265375	-1.62474449380914	-0.0429566415991862	0.104217012507724	ENST00000265375.13	0	CCNY
ENST00000265381	-0.0716709770141546	-0.00163120364852882	0.942863753733228	ENST00000265381.7	1	APBA1
ENST00000265382	-11.5122041771341	-0.2624336164077	1.14513566303874e-30	ENST00000265382.8	1	PIP5K1B
ENST00000265388	0.686113392672654	0.0156156987465116	0.492641606182412	ENST00000265388.10	1	TNPO3
ENST00000265393	5.04721405897145	0.117662801852231	4.48298986204804e-07	ENST00000265393.10	0	TAX1BP1
ENST00000265394	-7.28142450029482	-0.16598824471924	3.30313496051101e-13	ENST00000265394.10	1	CPVL
ENST00000265395	-8.51979314490782	-0.193907486071986	1.59838544145803e-17	ENST00000265395.7	1	HIBADH
ENST00000265403	9.28350118034142	0.238274648830412	1.63999020188161e-20	ENST00000265403.12	1	UGT2B10
ENST00000265404	-7.62410611693556	-0.174367971121167	2.45731165403815e-14	ENST00000265404.7	1	STAP1
ENST00000265417	5.51638673129048	0.126264895208901	3.46040338327565e-08	ENST00000265417.7	0	ADGRF5
ENST00000265421	-3.78162965201367	-0.0860701993394007	0.000155805039500741	ENST00000265421.9	1	POLB
ENST00000265425	3.6473806729561	0.100286157104261	0.00026492727918243	ENST00000265425.3	0	SLC17A2
ENST00000265428	-0.961435231802926	-0.0219769281276471	0.336333376655554	ENST00000265428.4	0	WWP1
ENST00000265431	3.53846574070633	0.0929698607885391	0.000402459502782866	ENST00000265431.7	1	CALB1
ENST00000265433	-0.651577421974323	-0.014830146945717	0.5146738168265	ENST00000265433.8	1	NBN
ENST00000265437	-12.4084680092269	-0.282413866835839	2.35108293786449e-35	ENST00000265437.9	0	ST7
ENST00000265440	2.17743967894888	0.0517319249180231	0.029447777874174	ENST00000265440.12	1	TFEC
ENST00000265441	-18.3821672182694	-0.422113887539425	1.82528464090552e-75	ENST00000265441.8	1	WNT2
ENST00000265447	-17.8996496676962	-0.407480753416659	1.18666026211071e-71	ENST00000265447.8	0	ANXA11
ENST00000265459	1.43441232561629	0.0399026884524812	0.15145463234921	ENST00000265459.11	1	NRXN2
ENST00000265460	4.07975501433154	0.0961814530085778	4.50831881309298e-05	ENST00000265460.9	0	MYRF
ENST00000265462	-5.66619845634788	-0.128960380941945	1.46000416927893e-08	ENST00000265462.9	1	PRDX5
ENST00000265465	4.90271431195594	0.111585071880946	9.45214027780999e-07	ENST00000265465.8	1	POLA2
ENST00000265471	-4.7115913401279	-0.107233909780367	2.4578988676725e-06	ENST00000265471.10	1	B3GAT3
ENST00000265498	-2.02162450139421	-0.0460113544962926	0.0432151588756158	ENST00000265498.6	1	MGST2
ENST00000265512	-0.387724606382636	-0.00963923794221609	0.698219844272538	ENST00000265512.12	1	ADH4
ENST00000265517	-10.6054034894358	-0.249107704649534	2.81247367843038e-26	ENST00000265517.10	1	MTTP
ENST00000265523	-5.11160761093115	-0.116338207349285	3.19428780260954e-07	ENST00000265523.9	1	BLVRA
ENST00000265529	0.011905092675835	0.00027152570333507	0.990501334735808	ENST00000265529.7	0	KIF9
ENST00000265560	-6.35071916908698	-0.14453990598385	2.14310635390691e-10	ENST00000265560.9	1	USP4
ENST00000265562	-12.4426433776294	-0.283248395867812	1.53343791601421e-35	ENST00000265562.5	1	PTPN23
ENST00000265563	-8.59439794561697	-0.195605014821138	8.37024801311729e-18	ENST00000265563.13	1	PRKAR2A
ENST00000265564	-5.39460565689302	-0.122784183389467	6.86742074307267e-08	ENST00000265564.8	1	EXOSC7
ENST00000265565	-6.18332506835651	-0.140739703883332	6.27652798157508e-10	ENST00000265565.10	1	SCAP
ENST00000265572	-1.66062283242357	-0.0389300045285997	0.0967892203883188	ENST00000265572.8	1	OPRK1
ENST00000265577	-2.4314994972923	-0.0558988989311461	0.0150364691877007	ENST00000265577.11	0	ICA1
ENST00000265586	3.82032697612443	0.0904245511331365	0.000133274872741643	ENST00000265586.10	0	ABCC5
ENST00000265593	-4.71919572756632	-0.108149667108022	2.36778918228549e-06	ENST00000265593.9	1	CLCN2
ENST00000265594	5.09408893119213	0.115941879588043	3.50422260195763e-07	ENST00000265594.9	1	MCCC1
ENST00000265598	-7.68642231073953	-0.174967601981867	1.51306493214927e-14	ENST00000265598.8	1	LAMP3
ENST00000265601	NA	NA	NA	ENST00000265601.7	0	WASF1
ENST00000265602	-1.03561902741764	-0.0254226616558585	0.30037991159282	ENST00000265602.11	1	AHI1
ENST00000265605	-4.4100598662176	-0.106411404433775	1.03342045653972e-05	ENST00000265605.7	1	ALDH8A1
ENST00000265616	-4.61259754367151	-0.104988109997888	3.97667820969632e-06	ENST00000265616.10	1	UBXN8
ENST00000265620	-0.0404878167392204	-0.000921493360547132	0.967704219911989	ENST00000265620.11	0	GNAS
ENST00000265626	-10.6525352942191	-0.244741896936744	1.69679783747631e-26	ENST00000265626.8	0	PMEPA1
ENST00000265627	-8.17044708355784	-0.200320683795392	3.07248690793484e-16	ENST00000265627.10	1	PON3
ENST00000265631	5.03130257487175	0.114510407937222	4.8715859777543e-07	ENST00000265631.10	1	SLC25A13
ENST00000265634	1.07682714849128	0.024510988850582	0.281557494312945	ENST00000265634.4	1	NPTX2
ENST00000265636	-10.084615615437	-0.231742191608864	6.46175931942226e-24	ENST00000265636.9	0	PPP6R3
ENST00000265637	-7.72581127897185	-0.176285085844906	1.11143189052213e-14	ENST00000265637.8	0	PPP6R3
ENST00000265641	-2.22381209924481	-0.0506130622976384	0.0261610890114645	ENST00000265641.10	1	CPT1A
ENST00000265643	2.14243340256379	0.0487747516597217	0.0321586223998084	ENST00000265643.4	1	GAL
ENST00000265651	-14.4559727369891	-0.329722595495944	2.29859288376159e-47	ENST00000265651.8	1	FBXO3
ENST00000265654	11.6488543112157	0.302867405073585	2.32564395317879e-31	ENST00000265654.6	0	KIAA1549L
ENST00000265663	-7.04655757337293	-0.160380225142835	1.83398263254897e-12	ENST00000265663.12	0	NSMF
ENST00000265678	-14.9004380340948	-0.339128192449404	3.27425862491417e-50	ENST00000265678.9	1	RPS6KA2
ENST00000265686	-9.29188362085552	-0.211531187905852	1.5158161589147e-20	ENST00000265686.8	1	TCIRG1
ENST00000265689	-2.79734756545284	-0.0636664971138939	0.00515240736017801	ENST00000265689.9	1	CHKA
ENST00000265707	0.638948888852077	0.0177509789170114	0.522856182300106	ENST00000265707.10	1	ADAM18
ENST00000265708	1.54790381868969	0.0393881704764127	0.121645455110203	ENST00000265708.9	1	ADAM2
ENST00000265709	7.04469101098339	0.186921971010956	1.85873508160589e-12	ENST00000265709.13	0	ANK1
ENST00000265713	1.36560454253071	0.0310806060496373	0.172063120027732	ENST00000265713.8	1	KAT6A
ENST00000265717	-1.19225298955827	-0.0271352157813163	0.233162061531244	ENST00000265717.5	1	PRKAR2B
ENST00000265720	-0.499268891768072	-0.0113659346231044	0.61758996722756	ENST00000265720.8	1	DUS4L
ENST00000265723	2.32670343311723	0.0592317099827114	0.0199810550145591	ENST00000265723.8	0	ABCB4
ENST00000265724	-5.24696965165638	-0.129507079564931	1.54621357163586e-07	ENST00000265724.8	0	ABCB1
ENST00000265727	3.57743244453992	0.0990811874803164	0.000346985857507241	ENST00000265727.11	0	ADAM22
ENST00000265728	13.0607284362503	0.297484267055771	5.51970822315365e-39	ENST00000265728.6	1	DBF4
ENST00000265729	-13.9860672216329	-0.318317222857027	1.89611010594004e-44	ENST00000265729.7	1	SRI
ENST00000265732	-2.02698949813474	-0.0461339891455052	0.0426634866943019	ENST00000265732.10	1	RBM48
ENST00000265734	-2.031504929658	-0.0466405123971529	0.0422037999782922	ENST00000265734.8	0	CDK6
ENST00000265741	1.68734211353667	0.0444722687915024	0.0915375875859401	ENST00000265741.7	0	CDK14
ENST00000265742	8.87353753966443	0.201958118875235	7.08583406867428e-19	ENST00000265742.8	1	ANKIB1
ENST00000265748	20.582753454807	0.471003207812977	3.91782758658617e-94	ENST00000265748.7	1	ANLN
ENST00000265753	-6.83312580490816	-0.155643315798489	8.30840320214123e-12	ENST00000265753.13	1	EIF4H
ENST00000265755	-2.7644270812125	-0.0629363982758557	0.00570228505331289	ENST00000265755.7	0	GTF2IRD1
ENST00000265758	-5.34313420568331	-0.121607662878217	9.1353075397715e-08	ENST00000265758.7	1	BUD23
ENST00000265769	-3.56309600311425	-0.0810963556651201	0.000366506565583362	ENST00000265769.9	1	ADAM28
ENST00000265770	-0.155147741041035	-0.00376674412319528	0.876704845909818	ENST00000265770.11	0	STMN4
ENST00000265800	-18.0477567040664	-0.411668948444526	8.21606286390392e-73	ENST00000265800.9	0	DMTN
ENST00000265801	0.367853714691639	0.0085704613870326	0.712982314286264	ENST00000265801.6	0	LZTS1
ENST00000265806	-18.4865038123485	-0.420752090937808	2.65201085318732e-76	ENST00000265806.12	1	R3HCC1
ENST00000265807	-4.70153225565772	-0.107004969093733	2.5821646347425e-06	ENST00000265807.8	1	SH2D4A
ENST00000265808	0.488435840515203	0.0134445733249912	0.625241160603296	ENST00000265808.11	0	SLC18A1
ENST00000265810	2.71990479881798	0.0619533451645475	0.00653007136616352	ENST00000265810.8	0	PDLIM2
ENST00000265814	-9.23935069149257	-0.219829033185902	2.47997558357266e-20	ENST00000265814.4	0	RUNX1T1
ENST00000265825	0.175517273393293	0.00414928755352672	0.860673199247564	ENST00000265825.6	1	FSCN3
ENST00000265827	4.24964098067278	0.0969289773553628	2.14113415284292e-05	ENST00000265827.8	1	ZNF800
ENST00000265838	-3.90133504151063	-0.0887980718355036	9.56636400734276e-05	ENST00000265838.9	1	ACAT1
ENST00000265840	-12.9039435796799	-0.302751585091272	4.27639892137218e-38	ENST00000265840.12	1	ELMOD1
ENST00000265843	2.18944356063836	0.0498308482849718	0.0285646164799985	ENST00000265843.9	1	EXPH5
ENST00000265846	-4.60565001193938	-0.108252274073158	4.11179443951332e-06	ENST00000265846.10	1	ADAP1
ENST00000265849	-3.10448494460898	-0.0706568194124557	0.00190610628248964	ENST00000265849.12	1	PMS2
ENST00000265854	-12.7008918306527	-0.289112996502346	5.8459688844038e-37	ENST00000265854.12	1	MAD1L1
ENST00000265857	-0.595916929154184	-0.0135628278440164	0.551230723177159	ENST00000265857.8	1	GET4
ENST00000265866	0.00058677993264613	1.33549042425878e-05	0.99953181737802	ENST00000265866.12	1	HNRNPH3
ENST00000265872	-3.86806102599889	-0.088045700569925	0.000109704213092393	ENST00000265872.11	1	CCAR1
ENST00000265881	-5.08646026869517	-0.115767103401849	3.64808100245522e-07	ENST00000265881.10	1	REXO2
ENST00000265896	10.5073017587523	0.239145769799721	7.99482386009112e-26	ENST00000265896.10	1	SQLE
ENST00000265909	-10.5616195651683	-0.240378181770551	4.48849880428974e-26	ENST00000265909.9	1	SNX19
ENST00000265922	-15.0168545416895	-0.342731081955767	5.69465870275043e-51	ENST00000265922.8	1	BRINP1
ENST00000265960	2.75304153994875	0.0676246343134076	0.00590444038559722	ENST00000265960.8	1	MAPKAP1
ENST00000265963	-10.4746089364032	-0.238399680856911	1.13003684055498e-25	ENST00000265963.9	1	GTF2H1
ENST00000265965	-2.1746206066789	-0.0495399216959321	0.029658558819519	ENST00000265965.10	1	SERGEF
ENST00000265968	-5.28273560341213	-0.14279095278651	1.27269003183023e-07	ENST00000265968.9	1	CSRP3
ENST00000265969	-1.00512894989356	-0.0274170362892359	0.314834761704115	ENST00000265969.8	1	KCNC1
ENST00000265970	-6.00663314171318	-0.136808648075276	1.89415439191822e-09	ENST00000265970.11	0	PIK3C2A
ENST00000265978	0.0487077040431903	0.00111034678696539	0.961152236226363	ENST00000265978.8	0	FHIP1B
ENST00000265981	-6.42918001341095	-0.146325532023143	1.2829412349464e-10	ENST00000265981.7	1	RNF141
ENST00000265983	2.95745882512651	0.0673166912151578	0.00310186173210796	ENST00000265983.8	1	HPX
ENST00000265986	7.47328834780912	0.196748988652793	7.82151979989894e-14	ENST00000265986.11	1	IDE
ENST00000265990	2.35877148255304	0.0536846831766462	0.0183355427515968	ENST00000265990.12	1	BTAF1
ENST00000265992	4.44197130168317	0.110883063403062	8.91384510213413e-06	ENST00000265992.9	0	CCNJ
ENST00000265993	6.35323365995045	0.172338572414608	2.10835084458922e-10	ENST00000265993.13	0	TCTN3
ENST00000265997	-2.98134755207274	-0.068305020549316	0.00286982891419959	ENST00000265997.5	1	CPEB3
ENST00000266000	0.951418650910753	0.0216847057412227	0.341391896162829	ENST00000266000.10	0	DAXX
ENST00000266003	2.52742518595607	0.0699692059036276	0.0114902301774278	ENST00000266003.9	0	MLN
ENST00000266014	5.54803385545313	0.126299511854756	2.88899943732799e-08	ENST00000266014.11	1	GLT8D1
ENST00000266022	-8.21338633368062	-0.187207601864235	2.15036280522774e-16	ENST00000266022.9	1	RBM6
ENST00000266025	-13.7815325040726	-0.313662095562133	3.2920865760462e-43	ENST00000266025.4	1	TMEM115
ENST00000266027	-1.1620654231458	-0.0303621275936979	0.245208891159865	ENST00000266027.9	0	GNAI2
ENST00000266031	-3.08241558320615	-0.0703902999904507	0.00205327958798368	ENST00000266031.8	0	HYAL1
ENST00000266037	-10.682668795102	-0.243143400621091	1.22692799425426e-26	ENST00000266037.10	1	DOCK3
ENST00000266039	3.27829063647913	0.0909559683122722	0.00104437804974956	ENST00000266039.7	0	CACNA2D2
ENST00000266041	4.80388327130481	0.109817523511927	1.55617573956163e-06	ENST00000266041.9	1	ITIH4
ENST00000266058	1.49897297848278	0.0341187371106774	0.133880642228911	ENST00000266058.9	1	SLIT1
ENST00000266066	-12.5733693711853	-0.289532181320212	2.95841545079844e-36	ENST00000266066.4	1	SFRP5
ENST00000266068	9.72037437702453	0.229474758345111	2.46872136669888e-22	ENST00000266068.5	0	GMEB2
ENST00000266069	5.89319846255825	0.134126809103655	3.78791005324601e-09	ENST00000266069.5	1	GID8
ENST00000266070	3.89677218866101	0.0917280040767395	9.74832365366665e-05	ENST00000266070.8	0	DIDO1
ENST00000266077	-6.69172211808262	-0.152300883944294	2.20559399050649e-11	ENST00000266077.5	1	SLC2A4RG
ENST00000266079	-10.8441121873725	-0.246807599386859	2.12690775131041e-27	ENST00000266079.5	1	PRPF6
ENST00000266085	-20.9305238370287	-0.476370241553003	2.82376270116939e-97	ENST00000266085.7	1	TIMP3
ENST00000266086	2.45119151100977	0.0559056125944186	0.0142384175617884	ENST00000266086.6	1	SLC5A4
ENST00000266087	-6.31627276043413	-0.143765748706809	2.67946960412385e-10	ENST00000266087.12	1	FBXO7
ENST00000266088	-6.84224345019554	-0.157505928624783	7.79624463107958e-12	ENST00000266088.9	1	SLC5A1
ENST00000266095	-4.28237344312977	-0.111043221730302	1.84910305347193e-05	ENST00000266095.9	0	PISD
ENST00000266126	2.86843176894428	0.0652843949111202	0.00412512162423466	ENST00000266126.10	1	EIF2B2
ENST00000266182	1.96699728853355	0.0525544996305872	0.0491835233726119	ENST00000266182.10	0	TTLL8
ENST00000266252	-6.30053402786804	-0.143958073924033	2.96621880930575e-10	ENST00000266252.8	0	RNF185
ENST00000266254	-9.78138949680851	-0.222646252219202	1.35339588138074e-22	ENST00000266254.12	1	TTLL1
ENST00000266263	-3.86445786965814	-0.087964873537867	0.000111336203918259	ENST00000266263.10	1	MTFP1
ENST00000266269	-1.06963596961079	-0.024357217172642	0.284783197936316	ENST00000266269.10	1	PATZ1
ENST00000266304	-14.9066479583502	-0.339283482992239	2.98359393401896e-50	ENST00000266304.9	1	TEF
ENST00000266383	-5.1186941752311	-0.116573793329069	3.07658377135395e-07	ENST00000266383.10	1	B4GALNT3
ENST00000266395	-0.0805293630887979	-0.00208954695158869	0.935816243696676	ENST00000266395.3	1	PDE6H
ENST00000266397	-6.53296726195548	-0.148703012662668	6.44792424053583e-11	ENST00000266397.7	1	ERP27
ENST00000266427	NA	NA	NA	ENST00000266427.3	0	ETV6
ENST00000266434	-5.73808285178348	-0.144957910126746	9.57542732589236e-09	ENST00000266434.8	0	BCL2L14
ENST00000266458	-20.9811582858768	-0.477532873975468	9.74897890888315e-98	ENST00000266458.10	1	GABARAPL1
ENST00000266481	-1.7876899998051	-0.0407543216533297	0.0738260360209389	ENST00000266481.10	0	DNM1L
ENST00000266483	6.29086787335046	0.143178700267041	3.15695958573221e-10	ENST00000266483.7	1	ALG10
ENST00000266503	0.232385480113327	0.005837438759165	0.816238625466271	ENST00000266503.10	1	ARNTL2
ENST00000266505	1.60836309335609	0.0447514928393683	0.10775567975997	ENST00000266505.12	1	PLCZ1
ENST00000266508	-16.655855523294	-0.379115027286273	2.74392181087368e-62	ENST00000266508.14	1	AEBP2
ENST00000266509	2.97660355948585	0.0739698495240831	0.00291460627750506	ENST00000266509.7	1	SLCO1C1
ENST00000266517	0.695669516816792	0.0158331563198048	0.486635819940961	ENST00000266517.9	1	ETNK1
ENST00000266529	-6.4958642819574	-0.148255720757791	8.2558059037842e-11	ENST00000266529.8	1	ZCRB1
ENST00000266534	-6.92495174755829	-0.15901924231652	4.3612414930387e-12	ENST00000266534.8	1	TMEM117
ENST00000266542	-20.9697542664624	-0.477263110230876	1.2390230547084e-97	ENST00000266542.9	1	C1RL
ENST00000266544	-5.60701750938166	-0.127613446568915	2.05842844045018e-08	ENST00000266544.10	1	NDUFA9
ENST00000266546	-6.48115209136998	-0.14750907385756	9.10248564290522e-11	ENST00000266546.11	1	CLSTN3
ENST00000266551	3.1661363179752	0.0840469838989996	0.00154478381457854	ENST00000266551.8	0	KLRG1
ENST00000266556	-17.3511845755852	-0.395158088271113	1.93218520637302e-67	ENST00000266556.8	1	TAPBPL
ENST00000266557	-6.64601715481812	-0.151749183341376	3.01130177553537e-11	ENST00000266557.4	1	CD27
ENST00000266560	-13.7399985536357	-0.312766395206389	5.8476961089794e-43	ENST00000266560.8	1	RBP5
ENST00000266563	-12.1872914844771	-0.277474382695021	3.63296203454089e-34	ENST00000266563.9	0	PEX5
ENST00000266564	5.80593499011654	0.133115655674846	6.40077955335138e-09	ENST00000266564.7	0	PEX5
ENST00000266579	3.55288227865672	0.0908673629203177	0.000381034939980485	ENST00000266579.9	1	SLC38A4
ENST00000266581	-8.69291476359493	-0.200289928930862	3.53257401020628e-18	ENST00000266581.4	0	AMIGO2
ENST00000266589	9.24418036581794	0.210441301931234	2.37050492673619e-20	ENST00000266589.10	0	SCAF11
ENST00000266594	0.058042437092624	0.001468541792782	0.953714825573407	ENST00000266594.4	1	ANP32D
ENST00000266604	6.66674205831501	0.151732347905819	2.61544165990643e-11	ENST00000266604.7	1	LLPH
ENST00000266643	5.53190967867099	0.12590402277538	3.1676301313517e-08	ENST00000266643.6	1	MARCHF9
ENST00000266646	-2.07939266380626	-0.0474309026517136	0.0375812742499517	ENST00000266646.3	1	INHBE
ENST00000266659	-4.46112013682044	-0.101533286683178	8.15323650163554e-06	ENST00000266659.8	1	GLIPR1
ENST00000266661	-3.03615722266343	-0.0693866553362004	0.00239614384172513	ENST00000266661.8	0	BEST3
ENST00000266671	-3.99380001050727	-0.100563200922514	6.50227136560092e-05	ENST00000266671.10	1	PHLDA1
ENST00000266673	-0.24753730367032	-0.00563384873025467	0.804492425405903	ENST00000266673.10	1	TMEM19
ENST00000266674	-14.0978528351456	-0.3269653456392	3.91501185889967e-45	ENST00000266674.10	1	LGR5
ENST00000266679	0.256016648133413	0.00583273379356275	0.797937982266296	ENST00000266679.8	0	CPSF6
ENST00000266682	-6.02151554970313	-0.162180972959089	1.72791418927795e-09	ENST00000266682.10	1	SLC6A15
ENST00000266712	-0.392723422856569	-0.00893822597400716	0.69452376887575	ENST00000266712.11	1	TMTC3
ENST00000266718	0.676054302099943	0.0153867219808682	0.499006168996318	ENST00000266718.5	1	LUM
ENST00000266719	-7.11620917529313	-0.172493421687938	1.10935894181208e-12	ENST00000266719.4	1	KERA
ENST00000266732	17.0069779783822	0.387072224832479	7.29025118476394e-65	ENST00000266732.8	0	TMPO
ENST00000266735	11.7472503213867	0.267362657368493	7.29542686480683e-32	ENST00000266735.10	1	SNRPF
ENST00000266736	3.80968699944139	0.0940911872171561	0.000139142832458368	ENST00000266736.7	1	AMDHD1
ENST00000266742	-5.73426560995454	-0.13051165703758	9.79357551060722e-09	ENST00000266742.9	1	NEDD1
ENST00000266743	-0.902174819601988	-0.0229366482172878	0.366964008717997	ENST00000266743.6	0	SYCP3
ENST00000266744	-1.96066590865402	-0.0447651998046702	0.0499180084117889	ENST00000266744.4	1	ASCL1
ENST00000266754	11.6063611924526	0.30015315816875	3.82551320563532e-31	ENST00000266754.9	0	GAS2L3
ENST00000266771	-5.80199678677625	-0.132053215926091	6.55298179961654e-09	ENST00000266771.10	1	SLC15A4
ENST00000266775	-3.1990154760023	-0.0872019185402442	0.00137897766171135	ENST00000266775.13	0	TDG
ENST00000266880	-1.10547473075205	-0.0262926327030544	0.268953937906531	ENST00000266880.11	0	CHFR
ENST00000266943	-7.87824410987872	-0.179352927211218	3.32013601607973e-15	ENST00000266943.11	1	SLC46A3
ENST00000266970	0.595581626338511	0.0135551964877953	0.551454754100795	ENST00000266970.9	1	CDK2
ENST00000266971	-16.0568280925444	-0.365658661101764	5.12076539557817e-58	ENST00000266971.8	1	SUOX
ENST00000266980	4.93581547190045	0.133978834474971	7.98165473330312e-07	ENST00000266980.8	0	SLC39A5
ENST00000266984	1.73982192914324	0.039612334037648	0.081890290645043	ENST00000266984.9	0	CCDC65
ENST00000266987	-6.73134299533681	-0.153319827989906	1.68104163082436e-11	ENST00000266987.7	1	TARBP2
ENST00000267015	0.87828083724005	0.0203340662225693	0.37979133243496	ENST00000267015.4	1	GPR84
ENST00000267017	7.08647658481361	0.185112182935253	1.37569479788309e-12	ENST00000267017.4	1	NPFF
ENST00000267023	4.20494878564655	0.0957029305302286	2.61141282575188e-05	ENST00000267023.9	1	NABP2
ENST00000267064	-2.55765349184227	-0.0591307686551472	0.0105381039873679	ENST00000267064.8	0	SMARCC2
ENST00000267068	-1.36895757068744	-0.0311569196118486	0.171012538154465	ENST00000267068.5	1	N4BP2L2
ENST00000267079	-13.1476219698526	-0.305392787659835	1.75610973110055e-39	ENST00000267079.6	0	MAP3K12
ENST00000267082	-9.26208842947059	-0.216380835992878	2.00472056846154e-20	ENST00000267082.10	1	ITGB7
ENST00000267085	2.13559906862821	0.0489195837523486	0.0327121074116554	ENST00000267085.8	0	CSAD
ENST00000267101	-7.62271129275787	-0.173514736273536	2.48402044627891e-14	ENST00000267101.8	1	ERBB3
ENST00000267102	-16.3458683935916	-0.372360998038575	4.65491656644129e-60	ENST00000267102.13	1	LMBR1L
ENST00000267103	-12.08898871344	-0.27535094726276	1.20764036625606e-33	ENST00000267103.10	1	MYG1
ENST00000267113	-8.80488000248243	-0.20056227582114	1.30992651366933e-18	ENST00000267113.4	0	ESYT1
ENST00000267115	-12.3730930268397	-0.281606583755246	3.65471677575607e-35	ENST00000267115.10	1	TMBIM6
ENST00000267116	1.62512892186133	0.0369872757647976	0.104135091484133	ENST00000267116.8	1	ANKRD52
ENST00000267119	-7.44433541029066	-0.192218993541234	9.74336633184582e-14	ENST00000267119.6	1	KRT71
ENST00000267163	-7.34690388525287	-0.167212940334516	2.0285062237738e-13	ENST00000267163.6	1	RB1
ENST00000267169	-13.9750952302479	-0.326536386211964	2.2121751483186e-44	ENST00000267169.11	0	DIABLO
ENST00000267176	4.75497562944192	0.108740762730826	1.98470357289328e-06	ENST00000267176.8	0	SBNO1
ENST00000267199	-8.05908707207594	-0.183421978398091	7.68663339741615e-16	ENST00000267199.9	1	VPS33A
ENST00000267202	-8.7967531948754	-0.200210538300594	1.40831585525488e-18	ENST00000267202.7	1	VPS37B
ENST00000267205	-5.71777286175336	-0.130233736753079	1.07929278017563e-08	ENST00000267205.7	1	RHOF
ENST00000267215	10.1361087144785	0.268288399329166	3.82015015312144e-24	ENST00000267215.8	0	DIAPH3
ENST00000267219	-13.5224029876498	-0.321558577756259	1.15345572430758e-41	ENST00000267219.12	0	SLAIN1
ENST00000267229	-2.36810162062065	-0.0540409288235502	0.017879624187534	ENST00000267229.11	0	RBM26
ENST00000267257	-10.4195100938609	-0.237819923596195	2.01990955786325e-25	ENST00000267257.11	0	PXN
ENST00000267260	-8.75196744954989	-0.204090705164132	2.09664883608684e-18	ENST00000267260.5	1	SRRM4
ENST00000267273	-5.73403432843071	-0.143849400138223	9.80694689630601e-09	ENST00000267273.7	1	METTL21C
ENST00000267291	5.58423157276673	0.132151746566429	2.34735760222704e-08	ENST00000267291.7	1	RNF113B
ENST00000267294	15.7178422148153	0.36385355275569	1.14145380163324e-55	ENST00000267294.5	1	ZIC5
ENST00000267328	-8.50906337902828	-0.193662834662859	1.75343977419696e-17	ENST00000267328.5	1	RAB20
ENST00000267339	-0.741438351156106	-0.01687483644399	0.458427698285875	ENST00000267339.6	1	ANKRD10
ENST00000267368	9.88904668257334	0.270343504609048	4.64429387653144e-23	ENST00000267368.11	0	TTC6
ENST00000267377	-1.26266715888089	-0.0287389970382339	0.206708821193514	ENST00000267377.3	1	SSTR1
ENST00000267383	6.57340260413556	0.181697742409185	4.91782464243683e-11	ENST00000267383.5	0	CDH24
ENST00000267396	2.59463859866616	0.0590906300337582	0.00946904271154413	ENST00000267396.9	1	REM2
ENST00000267406	-7.52830266042598	-0.171341249673362	5.14041315026844e-14	ENST00000267406.11	1	CBLN3
ENST00000267415	-2.52085292995858	-0.0597301424377642	0.0117070771162455	ENST00000267415.12	1	TINF2
ENST00000267425	-5.92454927582364	-0.134840340910332	3.13155101657471e-09	ENST00000267425.8	1	NOP9
ENST00000267426	-7.96286021294897	-0.181489274370432	1.68107340969164e-15	ENST00000267426.6	1	FITM1
ENST00000267430	5.75227259361311	0.131897645998697	8.80516683619626e-09	ENST00000267430.10	1	FANCM
ENST00000267436	6.98678861187459	0.159016599884478	2.81249505182177e-12	ENST00000267436.9	1	L2HGDH
ENST00000267460	-4.75568366038885	-0.108237433123447	1.97775961325433e-06	ENST00000267460.9	1	PELI2
ENST00000267484	-8.04844593666139	-0.183188570663943	8.38519346011118e-16	ENST00000267484.10	1	RTN1
ENST00000267485	-11.520087962414	-0.262203520146548	1.04504260995404e-30	ENST00000267485.7	1	ARMH4
ENST00000267488	1.32381626639767	0.0310593014102009	0.185564072493542	ENST00000267488.9	1	SLC38A6
ENST00000267502	-1.11848971755461	-0.0260210819127852	0.263357895652395	ENST00000267502.3	0	RDH12
ENST00000267512	-2.22755835771361	-0.0513242700853653	0.0259099801715156	ENST00000267512.9	0	RAB15
ENST00000267522	0.909613524238205	0.0227799180616854	0.363026363697315	ENST00000267522.7	0	WDR89
ENST00000267525	-2.6533517131285	-0.0737141751725687	0.00796967796792319	ENST00000267525.10	0	ESR2
ENST00000267549	0.679407359568077	0.0154631546319555	0.496879788022801	ENST00000267549.5	1	GPR65
ENST00000267568	-3.81112259542791	-0.0880104074019434	0.000138337135176865	ENST00000267568.8	0	PTGR2
ENST00000267569	-11.3172330336544	-0.257590917265197	1.07821528819801e-29	ENST00000267569.5	0	JDP2
ENST00000267584	-4.12352072836895	-0.0938866964025492	3.73124864865435e-05	ENST00000267584.9	1	AK7
ENST00000267594	-2.32464214653495	-0.0644687035934096	0.0200911031743808	ENST00000267594.5	0	FAM181A
ENST00000267615	-1.52633166920243	-0.0347588198205179	0.126927285473484	ENST00000267615.11	1	ITPK1
ENST00000267620	-9.65913532640258	-0.239573408868742	4.49643009283234e-22	ENST00000267620.14	0	FBLN5
ENST00000267622	0.370761088430012	0.00843837214152266	0.710815485861455	ENST00000267622.8	1	TRIP11
ENST00000267750	-1.12183940551474	-0.0255326690683647	0.261930728254365	ENST00000267750.9	1	EMC4
ENST00000267803	-8.99897182308605	-0.243619059267887	2.27841376743063e-19	ENST00000267803.8	0	DUOXA1
ENST00000267807	-1.35755789936108	-0.0308987623338112	0.174604009605881	ENST00000267807.12	1	ZNF280D
ENST00000267811	-12.4993251628453	-0.286121697623713	7.52876646859613e-36	ENST00000267811.9	0	TCF12
ENST00000267812	-5.48446434281298	-0.124824282002684	4.14724122312828e-08	ENST00000267812.4	1	MFAP1
ENST00000267814	-14.4062963888618	-0.327900918021737	4.72370394505586e-47	ENST00000267814.14	1	SORD
ENST00000267836	2.1890880088617	0.0500428945305225	0.0285904439127622	ENST00000267836.10	0	MYEF2
ENST00000267838	-7.25002119095327	-0.165031242377103	4.16706430571496e-13	ENST00000267838.7	1	LYSMD2
ENST00000267842	-0.441867633369751	-0.0100669089148229	0.658584993357683	ENST00000267842.10	1	SLC27A2
ENST00000267843	-18.7214827573966	-0.426122823950648	3.30812929343924e-78	ENST00000267843.9	1	FGF7
ENST00000267845	-16.1575995139592	-0.387906512880622	1.00395590731642e-58	ENST00000267845.8	1	HDC
ENST00000267853	-23.2629853015092	-0.530488013586176	1.05115468536696e-119	ENST00000267853.10	1	MYZAP
ENST00000267859	5.21651426768468	0.137212252411235	1.82321538033282e-07	ENST00000267859.8	0	BNIP2
ENST00000267868	20.6074425228556	0.47062442753728	2.35342176790226e-94	ENST00000267868.8	1	RAD51
ENST00000267884	-5.2365078980634	-0.119180797944558	1.63643242601287e-07	ENST00000267884.11	1	SRP14
ENST00000267889	6.6362306798698	0.151041151577202	3.21806091950043e-11	ENST00000267889.5	1	DISP2
ENST00000267890	-7.54020589314221	-0.171612030861882	4.69230016174863e-14	ENST00000267890.11	1	TTBK2
ENST00000267935	-4.21349932276344	-0.0958986379553708	2.51444341544631e-05	ENST00000267935.13	1	COMMD4
ENST00000267938	-10.5010978599842	-0.239002562641451	8.53812704344302e-26	ENST00000267938.9	1	UBE2Q2
ENST00000267953	1.37365705215172	0.0313382900727694	0.169548175994031	ENST00000267953.4	1	BCL2A1
ENST00000267970	-6.54100350243777	-0.148870589322893	6.11074003251422e-11	ENST00000267970.9	1	TSPAN3
ENST00000267973	-13.300876913177	-0.302726043574904	2.28769399312676e-40	ENST00000267973.7	1	WDR61
ENST00000267978	-18.5494027434116	-0.423432788839836	8.24631694418769e-77	ENST00000267978.10	1	MAN2C1
ENST00000267984	-4.28173313043558	-0.0974505111048691	1.85443302339806e-05	ENST00000267984.4	1	TLNRD1
ENST00000267996	-28.9769664840406	-0.659531649417363	1.28387618044891e-184	ENST00000267996.11	0	TPM1
ENST00000268042	-6.36832255236637	-0.144940440869007	1.91106696808983e-10	ENST00000268042.7	1	ARRDC4
ENST00000268043	12.3027165342298	0.280175266874008	8.75783363990391e-35	ENST00000268043.8	0	PIF1
ENST00000268049	-3.25501321066813	-0.0857137699112735	0.00113387091426377	ENST00000268049.11	0	USP3
ENST00000268053	-1.37455557568735	-0.0354448567413444	0.16926926924405	ENST00000268053.11	1	CYP11A1
ENST00000268057	-13.397035838526	-0.305038842736022	6.29265623230611e-41	ENST00000268057.9	1	BBS4
ENST00000268058	-5.16476566635385	-0.119314629923155	2.40740328727984e-07	ENST00000268058.8	1	PML
ENST00000268059	-15.1898648354035	-0.3493570767877	4.12769920550675e-52	ENST00000268059.10	0	PML
ENST00000268070	-4.14585750327675	-0.0943666254958555	3.38544329058954e-05	ENST00000268070.9	1	ADAMTS17
ENST00000268082	2.0562504308512	0.0560140008733094	0.0397583835435637	ENST00000268082.4	0	CCDC33
ENST00000268097	1.99220894351284	0.045349771568542	0.0463481373666066	ENST00000268097.10	1	HEXA
ENST00000268099	-16.7130851701504	-0.380383921854703	1.05246598094764e-62	ENST00000268099.13	1	SCAMP2
ENST00000268122	-20.3129703841196	-0.519173370416939	9.8747957560251e-92	ENST00000268122.9	1	RHCG
ENST00000268124	0.0631468781695308	0.00158141966035286	0.949649545376979	ENST00000268124.11	1	POLG
ENST00000268125	0.0475569280986869	0.00127176772972992	0.962069359560427	ENST00000268125.10	1	RLBP1
ENST00000268130	-5.88011667626766	-0.143019499495762	4.09977388836094e-09	ENST00000268130.12	1	WDR93
ENST00000268138	19.6826015993057	0.493134861530506	3.03989774488262e-86	ENST00000268138.12	1	TICRR
ENST00000268148	-7.92194907291368	-0.182279347831014	2.3381608250369e-15	ENST00000268148.13	1	DET1
ENST00000268150	-21.913213042583	-0.498738143401843	1.94374010914127e-106	ENST00000268150.13	1	MFGE8
ENST00000268151	-16.732578109418	-0.381843437279757	7.58813966665039e-63	ENST00000268151.11	0	MFGE8
ENST00000268154	-5.10322504052014	-0.116147423296826	3.33913531931001e-07	ENST00000268154.9	1	ZNF710
ENST00000268164	-1.23967360779069	-0.0290993406779325	0.215096142755887	ENST00000268164.8	1	ST8SIA2
ENST00000268171	-10.714162402228	-0.247210983300253	8.73442780664055e-27	ENST00000268171.8	1	FURIN
ENST00000268182	-1.23735121553593	-0.0281616122950522	0.215956721695288	ENST00000268182.10	1	IQGAP1
ENST00000268184	-11.3702467229749	-0.25908458393508	5.88210872373308e-30	ENST00000268184.11	1	CRTC3
ENST00000268206	-3.04320167097588	-0.0695476452557739	0.00234075405472081	ENST00000268206.12	1	EFL1
ENST00000268220	5.8573210746948	0.133310356656083	4.70393168457278e-09	ENST00000268220.12	1	SEC11A
ENST00000268231	-2.72263430073382	-0.0676297211072468	0.0064763703954706	ENST00000268231.13	1	SEPTIN12
ENST00000268251	-11.4119495310773	-0.259736902176017	3.64467759781349e-30	ENST00000268251.13	1	ABAT
ENST00000268261	-8.00276174085507	-0.182207193731929	1.2165920429129e-15	ENST00000268261.9	1	PMM2
ENST00000268281	-1.02537515693998	-0.0255246490167681	0.305186205617606	ENST00000268281.9	1	PRSS36
ENST00000268296	5.43836431293022	0.123782310360155	5.37719372591858e-08	ENST00000268296.9	1	ITGAX
ENST00000268314	-15.9244759953688	-0.364619340157792	4.28589131456897e-57	ENST00000268314.9	1	ARMC5
ENST00000268349	-12.7742700734364	-0.29088931116807	2.28279181200531e-37	ENST00000268349.7	0	FTO
ENST00000268379	-1.87375595968258	-0.042645926402771	0.0609640690476749	ENST00000268379.9	1	UQCRC2
ENST00000268383	-9.06583370445269	-0.206334701668057	1.23654947284506e-19	ENST00000268383.7	1	CDR2
ENST00000268389	11.3410309601993	0.258117269306585	8.21706701548685e-30	ENST00000268389.6	1	IGSF6
ENST00000268459	-16.2133168742232	-0.369011348482287	4.06049768162548e-59	ENST00000268459.6	1	NKD1
ENST00000268482	-17.9976301083402	-0.409618768686715	2.03335418179906e-72	ENST00000268482.8	1	DHX38
ENST00000268483	-0.970282767825645	-0.0220838493514696	0.331905564334229	ENST00000268483.8	1	TXNL4B
ENST00000268485	-7.64675029344199	-0.174041719701059	2.06122041071268e-14	ENST00000268485.8	1	MARVELD3
ENST00000268489	4.12397364616097	0.0938614760372156	3.72391521259754e-05	ENST00000268489.10	1	ZFHX3
ENST00000268533	-15.8948724055993	-0.367060927847594	6.87683361764079e-57	ENST00000268533.9	1	NUDT7
ENST00000268595	-3.07324387412328	-0.0769315419560604	0.0021174536654462	ENST00000268595.3	1	CMTM2
ENST00000268603	-9.23969054717769	-0.210297390476521	2.47211149953862e-20	ENST00000268603.9	1	CDH11
ENST00000268605	-10.6864208447405	-0.243474073904565	1.17830771572157e-26	ENST00000268605.11	0	NOL3
ENST00000268607	-14.0157415208199	-0.318992597882598	1.24886992907323e-44	ENST00000268607.10	1	MAP1LC3B
ENST00000268613	-6.08555257907264	-0.144477190900797	1.16090217748261e-09	ENST00000268613.14	0	CDH13
ENST00000268616	-9.2689230702576	-0.211056007170679	1.88034806015248e-20	ENST00000268616.9	0	ZCCHC14
ENST00000268624	-11.8099882661498	-0.307948767786691	3.46609654826834e-32	ENST00000268624.7	0	ADAD2
ENST00000268638	-1.55706272662323	-0.0354388746642734	0.119455593454928	ENST00000268638.10	1	IRF8
ENST00000268655	-6.17988263657462	-0.140652701903967	6.41492728247172e-10	ENST00000268655.5	1	ZNF174
ENST00000268661	2.17833400884744	0.0496319925955247	0.0293811789821689	ENST00000268661.8	1	RPL3L
ENST00000268668	-2.91554180797745	-0.0663565501818448	0.00355071530672949	ENST00000268668.11	1	NDUFB10
ENST00000268673	3.20783834734315	0.0762814077931078	0.00133736646247456	ENST00000268673.11	0	PDPK1
ENST00000268676	-6.64566712668033	-0.154025459773573	3.01846739329562e-11	ENST00000268676.11	0	DEF8
ENST00000268679	-13.589608011847	-0.31685411738203	4.61545650436133e-42	ENST00000268679.9	1	CBFA2T3
ENST00000268695	-12.801686928164	-0.29143241065088	1.60427913898428e-37	ENST00000268695.10	1	GALNS
ENST00000268699	-14.4408580783419	-0.328768156570439	2.86256001463716e-47	ENST00000268699.9	1	GAS8
ENST00000268704	-11.4848024770577	-0.298602096916957	1.57294548064964e-30	ENST00000268704.7	0	SPG7
ENST00000268711	-11.3816026269601	-0.259040862907951	5.16418882865465e-30	ENST00000268711.4	1	MED9
ENST00000268712	-1.43953881338652	-0.0327633200963981	0.149997921284311	ENST00000268712.8	1	NCOR1
ENST00000268717	-5.67977889592716	-0.12927154159509	1.34868970207755e-08	ENST00000268717.10	1	COPS3
ENST00000268719	-7.36601609726878	-0.167647670417746	1.75802603576749e-13	ENST00000268719.9	1	GID4
ENST00000268720	4.80522760521061	0.112667138151691	1.54575557278461e-06	ENST00000268720.9	0	CPNE7
ENST00000268756	4.47200556351283	0.103861084458582	7.748941097011e-06	ENST00000268756.7	0	PHF12
ENST00000268763	-5.89274566146268	-0.157619033036129	3.798308043868e-09	ENST00000268763.10	0	KSR1
ENST00000268766	-6.31869775011691	-0.143811110903455	2.63776604791916e-10	ENST00000268766.11	1	NEK8
ENST00000268793	-6.29318642020945	-0.147273370692852	3.1101444741224e-10	ENST00000268793.6	1	DPEP3
ENST00000268797	-6.01869759159847	-0.136998987970714	1.75825995916255e-09	ENST00000268797.12	1	GFOD2
ENST00000268802	-11.5787606565112	-0.263527900867371	5.28039141148859e-31	ENST00000268802.10	1	NOB1
ENST00000268835	-6.43321652739867	-0.146434363952819	1.24931478944102e-10	ENST00000268835.7	1	PRPSAP2
ENST00000268841	-1.06486357092715	-0.0250916993621339	0.286937672324489	ENST00000268841.10	0	B9D1
ENST00000268876	-1.85573748453234	-0.0512499075486763	0.0634909851273583	ENST00000268876.9	0	UNC45B
ENST00000268893	-13.1920598642281	-0.300465807179029	9.74846355424426e-40	ENST00000268893.10	0	TSPOAP1
ENST00000268896	-4.48421779373298	-0.102182384743137	7.31818870628266e-06	ENST00000268896.10	1	PCTP
ENST00000268912	0.382763038634815	0.0106127355919127	0.701895469107987	ENST00000268912.6	1	OR4D1
ENST00000268919	-4.4174899031619	-0.12006926481365	9.98537335026808e-06	ENST00000268919.6	1	KIF2B
ENST00000268933	-8.95468308189845	-0.203810557837645	3.40712926474298e-19	ENST00000268933.8	1	EPN3
ENST00000268942	1.32478938305954	0.0301590380764846	0.185241017145261	ENST00000268942.12	0	C17orf80
ENST00000268957	6.34244880566882	0.148217965840446	2.26141369405278e-10	ENST00000268957.3	0	TOB1
ENST00000268981	1.6870765554081	0.046715284216798	0.0915886324401421	ENST00000268981.9	0	SPATA22
ENST00000268989	-13.9166333329558	-0.316847204989987	5.01999015011658e-44	ENST00000268989.8	1	SGSM2
ENST00000269025	-3.8264706328216	-0.0871674963663203	0.000129993649629871	ENST00000269025.9	1	LRRC46
ENST00000269033	9.32639952331142	0.212388072098603	1.09528418240585e-20	ENST00000269033.7	0	SSH2
ENST00000269051	-5.55309553779707	-0.141335960572214	2.8065458222228e-08	ENST00000269051.9	1	RHBDL3
ENST00000269053	-0.994792505754856	-0.0271230519239405	0.319837191905295	ENST00000269053.8	1	SPACA3
ENST00000269080	-13.2715219488548	-0.312880126427207	3.38632516820279e-40	ENST00000269080.6	0	ABCA8
ENST00000269081	-0.396421845839271	-0.0107032562108235	0.691793852731949	ENST00000269081.8	0	ABCA10
ENST00000269095	-23.3535097401222	-0.53649119585457	1.26951977652844e-120	ENST00000269095.9	1	MPP2
ENST00000269097	-5.47339938601844	-0.124572638931396	4.41483586440113e-08	ENST00000269097.9	1	G6PC3
ENST00000269122	0.250890342651111	0.00571020626939454	0.801898891115916	ENST00000269122.8	1	CLTC
ENST00000269127	-9.4660627335047	-0.239240406298352	2.9059089728471e-21	ENST00000269127.5	1	C17orf64
ENST00000269137	-3.33449579770573	-0.0766501677457754	0.000854541916522673	ENST00000269137.11	0	SS18
ENST00000269141	-3.05299974957597	-0.0696504208196914	0.00226566127396908	ENST00000269141.8	1	CDH2
ENST00000269142	-7.19929276772255	-0.165124150672677	6.05256684602059e-13	ENST00000269142.10	1	TAF4B
ENST00000269143	5.36149448861592	0.122030555039862	8.25362413205414e-08	ENST00000269143.8	1	AFG3L2
ENST00000269159	-4.56313602893862	-0.10385520679686	5.03951393179259e-06	ENST00000269159.8	1	IMPA2
ENST00000269162	-4.01965812059639	-0.110864159129648	5.82826547490972e-05	ENST00000269162.9	0	GNAL
ENST00000269187	-5.43618072479645	-0.123725270574245	5.44347439587854e-08	ENST00000269187.10	1	SLC39A6
ENST00000269192	1.41097630298186	0.039302424329379	0.158251601459168	ENST00000269192.11	0	DTNA
ENST00000269194	10.7303321036018	0.257118610264755	7.33321486089229e-27	ENST00000269194.10	0	C18orf21
ENST00000269195	-0.897018857628207	-0.0204157857305978	0.369708854549458	ENST00000269195.6	1	GALNT1
ENST00000269197	-15.3513407320395	-0.3832915789853	3.46941291371086e-53	ENST00000269197.12	1	ASXL3
ENST00000269202	6.38366565010948	0.156936702566889	1.72898375128629e-10	ENST00000269202.11	1	MEP1B
ENST00000269205	-1.77675648496155	-0.0477052735994052	0.0756083142904331	ENST00000269205.7	1	SLC25A52
ENST00000269209	-4.97482233857071	-0.114169621941803	6.53075079769429e-07	ENST00000269209.7	1	GAREM1
ENST00000269214	4.30621042176085	0.0980083549164942	1.66075087879947e-05	ENST00000269214.10	1	ESCO1
ENST00000269216	-3.7113832010952	-0.0844702247168204	0.00020612977642402	ENST00000269216.10	1	GATA6
ENST00000269217	-14.8420877936843	-0.345443874081322	7.82811878798882e-50	ENST00000269217.11	0	LAMA3
ENST00000269218	5.04643065272888	0.137499550050574	4.50140168645606e-07	ENST00000269218.10	0	GREB1L
ENST00000269221	-8.34957350953212	-0.19006603327679	6.85098968401593e-17	ENST00000269221.8	1	RMC1
ENST00000269228	-3.57508244640551	-0.081367427868822	0.000350117546631513	ENST00000269228.10	1	NPC1
ENST00000269243	-0.369984671614266	-0.00843934252890944	0.711393911559981	ENST00000269243.8	0	MYH10
ENST00000269260	9.48340902722418	0.215879715443903	2.46108566662076e-21	ENST00000269260.7	1	ARRB2
ENST00000269280	-6.37349423151588	-0.150540849513422	1.84769229845627e-10	ENST00000269280.8	0	NLRP1
ENST00000269289	-2.32296549097626	-0.064238199355989	0.020181006363784	ENST00000269289.10	0	ZMYND15
ENST00000269298	-15.4531372281673	-0.351752641091488	7.18590795427573e-54	ENST00000269298.10	1	SAT2
ENST00000269299	3.16984961012624	0.0733312784447533	0.00152517854741315	ENST00000269299.8	1	ASGR1
ENST00000269305	-10.3163104389414	-0.235088658325181	5.9464487996799e-25	ENST00000269305.9	1	TP53
ENST00000269318	5.66059912836163	0.129004959501783	1.50845423196195e-08	ENST00000269318.9	0	CCDC40
ENST00000269321	-11.240943069721	-0.255839309474575	2.5662607212152e-29	ENST00000269321.12	1	ARHGDIA
ENST00000269346	-3.6444136001718	-0.0829549860865564	0.00026800214524214	ENST00000269346.9	1	TTYH2
ENST00000269347	-12.1388023387516	-0.276280131366538	6.57818254595992e-34	ENST00000269347.10	0	RAB40B
ENST00000269373	-6.19932993326736	-0.141094237333554	5.67040517412882e-10	ENST00000269373.11	1	FN3KRP
ENST00000269383	0.992077205871398	0.0225792752192902	0.321159864838516	ENST00000269383.8	1	TRIM65
ENST00000269385	15.1470532208994	0.344740793772715	7.92406850437814e-52	ENST00000269385.9	1	CBX8
ENST00000269389	-9.51480530631528	-0.216556590047284	1.82053475072726e-21	ENST00000269389.8	1	SECTM1
ENST00000269391	4.85718270197265	0.111502971577522	1.19067721521372e-06	ENST00000269391.11	1	RNF157
ENST00000269392	4.34451927684127	0.0999428791724923	1.39580986872701e-05	ENST00000269392.8	0	CEP131
ENST00000269394	-16.6655269578464	-0.379416136249102	2.33422293339541e-62	ENST00000269394.4	1	ZNF750
ENST00000269397	9.36408555899349	0.213122793026759	7.67116600349824e-21	ENST00000269397.9	1	CBX4
ENST00000269399	18.0124563981268	0.427022222482115	1.55569174435452e-72	ENST00000269399.5	0	CBX2
ENST00000269439	-10.8267693257033	-0.259232551167197	2.57065598042983e-27	ENST00000269439.12	1	RNF165
ENST00000269445	-18.9091508127463	-0.430364610573877	9.58884465567383e-80	ENST00000269445.10	0	DYM
ENST00000269466	-13.5434678006955	-0.30824525700615	8.66020804545778e-42	ENST00000269466.8	1	ELAC1
ENST00000269468	-18.8532524880496	-0.437017521732138	2.76319330277356e-79	ENST00000269468.10	1	MBD1
ENST00000269471	-6.28713521108736	-0.149642556009163	3.23377716272685e-10	ENST00000269471.9	0	MBD1
ENST00000269485	-2.07805138494752	-0.0508020133466755	0.0377046266227385	ENST00000269485.11	0	TNFRSF11A
ENST00000269489	-6.38894150510699	-0.174736189949548	1.67037935142271e-10	ENST00000269489.9	0	SERPINB13
ENST00000269491	-10.4801690645634	-0.264754525965394	1.06553091365408e-25	ENST00000269491.6	0	SERPINB12
ENST00000269499	0.94857525811391	0.0218762585119681	0.342836679677701	ENST00000269499.10	1	ZCCHC2
ENST00000269503	-1.76642823406468	-0.0441707067596866	0.0773240317800556	ENST00000269503.9	1	CBLN2
ENST00000269518	11.2455443570519	0.297188206395046	2.43589307675874e-29	ENST00000269518.9	0	PMAIP1
ENST00000269571	-11.1041864619656	-0.253401520023132	1.19702423120823e-28	ENST00000269571.10	1	ERBB2
ENST00000269576	-8.17308995772431	-0.186016215729279	3.00589680742046e-16	ENST00000269576.6	1	KRT10
ENST00000269582	-14.6315405660375	-0.346624404769386	1.76739401814128e-48	ENST00000269582.3	1	PNMT
ENST00000269586	-0.254990963503207	-0.00705761306227095	0.798730078672572	ENST00000269586.12	1	ARL5C
ENST00000269593	-18.3726663076701	-0.418154440620057	2.17461602208045e-75	ENST00000269593.5	1	IGFBP4
ENST00000269601	1.61775225991653	0.0368193859279326	0.105715998544764	ENST00000269601.10	1	TXNL4A
ENST00000269701	-8.99988504204996	-0.210030406531649	2.25954151837293e-19	ENST00000269701.7	1	AKAP8
ENST00000269703	-10.3428360126787	-0.251310252304067	4.50989756220455e-25	ENST00000269703.8	1	CYP4F22
ENST00000269720	2.94588868334973	0.0777993879899421	0.00322028269560093	ENST00000269720.6	0	MISP3
ENST00000269724	-10.6464814189045	-0.252576944575178	1.81080681726463e-26	ENST00000269724.5	0	SAMD1
ENST00000269740	0.992077227535519	0.0225793795556505	0.321159854271288	ENST00000269740.9	1	SLC39A3
ENST00000269812	-2.85690843859332	-0.0654084512481731	0.00427789221333573	ENST00000269812.7	0	PLPP2
ENST00000269829	11.6808117084386	0.266608479959066	1.59762554756894e-31	ENST00000269829.5	0	ZNF544
ENST00000269834	0.416802206858625	0.011450014060079	0.676823088107974	ENST00000269834.1	1	ZIM3
ENST00000269844	10.5356805880024	0.281556599688729	5.91538243870908e-26	ENST00000269844.5	0	PRDM15
ENST00000269856	-0.30168870840145	-0.00686631275996836	0.76288937684785	ENST00000269856.5	1	FEM1A
ENST00000269878	2.31647361628945	0.0617124136725821	0.0205324233673336	ENST00000269878.8	1	CIB3
ENST00000269881	-5.43809933675975	-0.132268505570757	5.38519492491269e-08	ENST00000269881.8	1	CALR3
ENST00000269886	-17.8286376478154	-0.405773502663325	4.23618191810783e-71	ENST00000269886.7	1	SH3GL1
ENST00000269919	-17.278908522946	-0.393260956626707	6.78192916647529e-67	ENST00000269919.11	1	PGPEP1
ENST00000269932	-0.403047985519375	-0.00921170364543165	0.686912924110102	ENST00000269932.10	0	ARMC6
ENST00000269945	3.62382721457719	0.0959175587230676	0.000290275561257573	ENST00000269945.8	1	DMRTC2
ENST00000269967	-15.3715384559922	-0.349849986762767	2.54063831866703e-53	ENST00000269967.4	1	CCDC97
ENST00000269973	-0.0384760427873613	-0.000875768948316795	0.96930813242276	ENST00000269973.10	1	ZNF45
ENST00000269980	-14.4234697777082	-0.328272579864458	3.68348998739596e-47	ENST00000269980.7	1	BCKDHA
ENST00000270001	2.54670871073755	0.0579620583385937	0.0108744162191799	ENST00000270001.12	1	ZFP14
ENST00000270014	-4.58468038191689	-0.10434833456414	4.5468141461564e-06	ENST00000270014.7	1	ZNF155
ENST00000270061	2.55013563043473	0.0580807023337807	0.0107681018294369	ENST00000270061.12	1	SSBP4
ENST00000270066	-3.60878037938061	-0.0821343791690463	0.000307639906253383	ENST00000270066.11	1	SMG9
ENST00000270077	-2.18072500380344	-0.0600261380990212	0.0292037625019676	ENST00000270077.8	1	PSG9
ENST00000270112	-2.04090511936303	-0.0464517673597545	0.0412602588743354	ENST00000270112.7	1	HUNK
ENST00000270115	0.228592696618	0.00520268912421957	0.81918550153912	ENST00000270115.8	1	LRRC56
ENST00000270139	-10.8818337541357	-0.247666126961737	1.40703522910651e-27	ENST00000270139.8	1	IFNAR1
ENST00000270142	6.46908104847599	0.147233663413459	9.86007028755153e-11	ENST00000270142.11	1	SOD1
ENST00000270162	-11.9824363206088	-0.273781309013247	4.39223044615456e-33	ENST00000270162.8	1	SIK1
ENST00000270172	3.74497324098045	0.103083277601789	0.000180413003849296	ENST00000270172.7	0	DNMT3L
ENST00000270176	-9.47242732576105	-0.220499256763022	2.73414956532903e-21	ENST00000270176.10	1	SCYL1
ENST00000270218	2.19712696191152	0.0605043240822016	0.0280113800206791	ENST00000270218.10	0	IL19
ENST00000270221	-12.3539951151916	-0.281194336157046	4.63511768330954e-35	ENST00000270221.11	1	EMP3
ENST00000270223	-13.6204200887624	-0.3099976163323	3.02820827622417e-42	ENST00000270223.7	1	DMWD
ENST00000270225	-3.05388089937913	-0.0696784485796184	0.0022590174502558	ENST00000270225.12	1	SAE1
ENST00000270233	-16.4328557309319	-0.374005425079527	1.11292119140588e-60	ENST00000270233.12	1	BCAM
ENST00000270235	-0.483553828496574	-0.0110226396619742	0.628702549185986	ENST00000270235.11	1	NTN5
ENST00000270257	2.77630752153437	0.0631883594764126	0.00549801782764436	ENST00000270257.9	1	GEMIN7
ENST00000270301	-3.23908949500922	-0.0865617571342101	0.00119911941411205	ENST00000270301.12	0	WDR62
ENST00000270310	-7.83681013288719	-0.184598672784065	4.62136026864077e-15	ENST00000270310.7	1	FXYD7
ENST00000270328	0.948849059811761	0.0239597498719207	0.34269738587643	ENST00000270328.8	0	ADAMTS10
ENST00000270349	-11.7225282542414	-0.270642081587296	9.77116390760532e-32	ENST00000270349.12	1	SLC6A3
ENST00000270357	-11.733503010306	-0.267050388765176	8.58314883520152e-32	ENST00000270357.10	1	RNPEPL1
ENST00000270364	3.65665231196112	0.0871453902299822	0.000255530602746916	ENST00000270364.11	0	CAPN10
ENST00000270442	-3.44185677545064	-0.0905326615441359	0.000577736053026208	ENST00000270442.5	0	KIR3DL2
ENST00000270451	-5.04220373610163	-0.114765321307608	4.60200923751044e-07	ENST00000270451.6	1	ZNF581
ENST00000270452	4.67056566863816	0.12776727610536	3.0037143836216e-06	ENST00000270452.6	0	LILRB4
ENST00000270457	-1.83675189399096	-0.0431785872623668	0.0662465305363143	ENST00000270457.8	0	ZNF816
ENST00000270458	7.23086534244157	0.164972599221036	4.79926044166072e-13	ENST00000270458.4	1	CACNG8
ENST00000270460	-5.85966818099099	-0.133363673481542	4.63792964218699e-09	ENST00000270460.11	1	EPN1
ENST00000270502	-8.85107382187998	-0.201451162149446	8.66811967181404e-19	ENST00000270502.7	1	TIMM29
ENST00000270509	-1.62371577724484	-0.0443296159705163	0.104436482212376	ENST00000270509.6	0	FBN3
ENST00000270517	-9.63243852686372	-0.219351184366609	5.83285505654167e-22	ENST00000270517.12	1	ECSIT
ENST00000270530	-8.69876159796693	-0.197982561581712	3.35525575813536e-18	ENST00000270530.8	0	EVI5L
ENST00000270538	-8.94127029530375	-0.203504041241708	3.84722095022739e-19	ENST00000270538.8	1	TIMM44
ENST00000270560	6.40385016136683	0.16612777152947	1.51506807027341e-10	ENST00000270560.4	1	TM4SF5
ENST00000270570	-19.839119621217	-0.452554659718562	1.36833896112744e-87	ENST00000270570.8	1	SLC47A1
ENST00000270583	-7.79177231512029	-0.179071937927605	6.60757228669197e-15	ENST00000270583.10	1	KLHDC4
ENST00000270586	-6.58442521706738	-0.14985884995353	4.56648497407159e-11	ENST00000270586.8	1	PSMB6
ENST00000270590	3.40080731223769	0.0912086636194499	0.000671871688393213	ENST00000270590.4	1	GPR32
ENST00000270593	4.90731380959473	0.113511098261523	9.23322380713133e-07	ENST00000270593.2	1	ACP4
ENST00000270617	13.1748569228847	0.299911598810264	1.22459373519809e-39	ENST00000270617.8	1	ZNF473
ENST00000270625	1.4606628907739	0.0332440955383297	0.144107977765402	ENST00000270625.7	1	RPS11
ENST00000270631	8.89362783357852	0.244749917578375	5.91455510238982e-19	ENST00000270631.2	1	PTH2
ENST00000270632	-3.81548949387153	-0.0941947596389327	0.000135913239063838	ENST00000270632.7	0	SPIB
ENST00000270642	6.83181135509612	0.156001581890862	8.38490680132229e-12	ENST00000270642.9	1	IGLON5
ENST00000270645	-1.80585759544431	-0.0411017163350936	0.0709405862125617	ENST00000270645.8	1	RCN3
ENST00000270649	1.83251371335485	0.0417072695875711	0.0668749205513537	ENST00000270649.11	1	ZNF614
ENST00000270708	-2.3903738251291	-0.0544041898951355	0.0168312313392964	ENST00000270708.12	1	WRAP73
ENST00000270722	-11.6756406410177	-0.266087655016088	1.69781803394532e-31	ENST00000270722.10	1	PRDM16
ENST00000270747	-9.17639654443985	-0.208990808841238	4.45758457219079e-20	ENST00000270747.8	1	ARHGEF19
ENST00000270776	1.19946199736492	0.0272992690420637	0.230348353114249	ENST00000270776.13	1	PGD
ENST00000270792	4.49263860149367	0.102250634167964	7.03461057301434e-06	ENST00000270792.10	1	SH3BGRL3
ENST00000270800	-6.62187635039691	-0.150858159219799	3.54667684775672e-11	ENST00000270800.2	1	IL22RA1
ENST00000270812	7.2858594530851	0.16812908896114	3.19626056594388e-13	ENST00000270812.6	0	ZNF593
ENST00000270815	0.737917671591543	0.0167947072036681	0.460564479651955	ENST00000270815.5	1	C1orf216
ENST00000270824	-0.960666092612643	-0.0262856553227039	0.336720085245799	ENST00000270824.1	0	EVA1B
ENST00000270861	13.7330716870939	0.313825424474261	6.43465327899923e-43	ENST00000270861.10	1	PLK4
ENST00000270879	4.77326346134094	0.109966146690824	1.8126441454818e-06	ENST00000270879.9	1	FCN3
ENST00000271002	-0.429608095779923	-0.00977925688594874	0.66748074699556	ENST00000271002.15	1	ITGB3BP
ENST00000271064	-22.0525238371065	-0.502169081412547	9.0342419787705e-108	ENST00000271064.12	1	TINAGL1
ENST00000271139	-0.970883105712542	-0.0266830162262545	0.331606491938745	ENST00000271139.13	0	MOB3C
ENST00000271153	-21.2304011141937	-0.510874899502185	5.00336953455577e-100	ENST00000271153.8	0	CYP4B1
ENST00000271227	-3.88034396478061	-0.0884917452314213	0.000104308845607428	ENST00000271227.11	1	SLC44A3
ENST00000271234	8.44516017416775	0.196906619440608	3.03628847484952e-17	ENST00000271234.13	1	FNBP1L
ENST00000271277	-3.09040222635072	-0.070336302451168	0.00199885602725419	ENST00000271277.11	1	CTTNBP2NL
ENST00000271308	-8.13050657244944	-0.18504746102876	4.2750012468246e-16	ENST00000271308.9	1	PSMA5
ENST00000271324	-3.13047328431307	-0.0712525298703699	0.0017452487291768	ENST00000271324.6	1	CD53
ENST00000271331	-26.595124281817	-0.612347668637065	7.72937965114567e-156	ENST00000271331.4	1	PROK1
ENST00000271332	-8.44418228419563	-0.192186167234069	3.06181106190841e-17	ENST00000271332.4	1	CELSR2
ENST00000271357	-17.4647139906538	-0.413523595550185	2.66031094930891e-68	ENST00000271357.9	0	GPR161
ENST00000271373	-1.37810285101865	-0.0313727275359027	0.168171535457158	ENST00000271373.9	1	MPC2
ENST00000271375	-0.734229340619144	-0.0167107622852356	0.462808974152779	ENST00000271375.7	1	SFT2D2
ENST00000271385	2.77827950409494	0.0743465455885922	0.00546475884788612	ENST00000271385.9	0	STYXL2
ENST00000271417	-14.255192964692	-0.324493870878787	4.161504016895e-46	ENST00000271417.8	1	ILDR2
ENST00000271450	7.82672232004765	0.178133847886061	5.00753417304628e-15	ENST00000271450.12	1	FCGR2A
ENST00000271452	18.1980184941307	0.42392489562442	5.35085897758426e-74	ENST00000271452.8	1	NUF2
ENST00000271469	-2.40260553015114	-0.0548883739708732	0.0162787368495295	ENST00000271469.7	0	UAP1
ENST00000271526	-5.7309118997727	-0.130433232692625	9.98921424177545e-09	ENST00000271526.9	1	PRCC
ENST00000271532	0.715017238179337	0.0190357772813614	0.474598391610227	ENST00000271532.2	1	FCRL4
ENST00000271583	-1.92731515151604	-0.0484239758284522	0.053940366486839	ENST00000271583.7	0	TOR1AIP1
ENST00000271588	-7.04798137587498	-0.160409323467432	1.81531928715717e-12	ENST00000271588.9	1	HMCN1
ENST00000271620	-0.0875985173205712	-0.00199427245811132	0.9301957806574	ENST00000271620.8	1	PRUNE1
ENST00000271628	-8.42221994976907	-0.191686313401584	3.69416698065499e-17	ENST00000271628.9	1	SF3B4
ENST00000271636	-9.17145417296368	-0.208739061155111	4.66680474893664e-20	ENST00000271636.12	1	CGN
ENST00000271638	-4.4249074327278	-0.100709100211295	9.6483645808405e-06	ENST00000271638.3	1	S100A11
ENST00000271640	-3.62278750453348	-0.0846485780779355	0.000291445238947153	ENST00000271640.9	0	SETDB1
ENST00000271643	-22.4471304994781	-0.538593694725521	1.36503828804612e-111	ENST00000271643.9	1	ADAMTSL4
ENST00000271651	-6.85097516398895	-0.156698239715269	7.33482510860113e-12	ENST00000271651.8	1	CTSK
ENST00000271688	3.31197372223976	0.0809343765605113	0.000926402472311952	ENST00000271688.10	0	CERS2
ENST00000271690	-1.88716808909462	-0.0429512798876257	0.0591377209081266	ENST00000271690.12	0	ENSA
ENST00000271715	1.30531166804643	0.0297588697580753	0.191786742546857	ENST00000271715.7	1	POGZ
ENST00000271732	2.0885174131209	0.0475338100624095	0.0367511863083423	ENST00000271732.8	1	GOLPH3L
ENST00000271751	-3.34737372681117	-0.0909022262902918	0.000815811450551978	ENST00000271751.10	1	KCNH1
ENST00000271764	-9.09584332728527	-0.207017867483291	9.3855224135125e-20	ENST00000271764.7	1	EIF2D
ENST00000271835	-12.4297358511628	-0.323964217245466	1.80228906227305e-35	ENST00000271835.3	1	CRNN
ENST00000271836	0.464474486002256	0.0116699654778378	0.64230783502905	ENST00000271836.10	0	ADAM15
ENST00000271843	-2.34267694740076	-0.0533183780780316	0.0191459528298697	ENST00000271843.9	1	JTB
ENST00000271850	-9.822266240043	-0.25182360709699	9.02905293463441e-23	ENST00000271850.11	0	TPM3
ENST00000271854	0.406823478485653	0.0101357399904551	0.684137641347181	ENST00000271854.3	0	NUP210L
ENST00000271857	-1.64563339387852	-0.0374813767600656	0.0998392595986183	ENST00000271857.6	0	SLC27A3
ENST00000271877	4.0062231351236	0.0920717535835638	6.16973676986578e-05	ENST00000271877.11	0	UBAP2L
ENST00000271883	0.503413027754384	0.0125100253249334	0.614673914044577	ENST00000271883.9	0	GON4L
ENST00000271889	2.60567399550012	0.0612952128789102	0.00916936884460615	ENST00000271889.8	0	CREB3L4
ENST00000271915	-7.82657071847877	-0.178367415829961	5.01357347101116e-15	ENST00000271915.9	1	KCNN3
ENST00000271971	-2.86091719259372	-0.0677517872928386	0.00422417368609009	ENST00000271971.7	1	CAPN9
ENST00000272065	10.7663219587918	0.245037313457422	4.96439017935153e-27	ENST00000272065.10	1	ACP1
ENST00000272067	-3.76804921682511	-0.0857592733740866	0.00016452826903338	ENST00000272067.10	0	ACP1
ENST00000272091	0.688125203464158	0.0156614508048292	0.491373940325815	ENST00000272091.8	1	SDE2
ENST00000272102	-7.36651903462379	-0.167658988339333	1.75140946760079e-13	ENST00000272102.10	1	ARF1
ENST00000272117	-17.5386235748944	-0.399426847923332	7.26661935097075e-69	ENST00000272117.8	0	ITPKB
ENST00000272133	-8.63920702843325	-0.196669245165264	5.66045210985757e-18	ENST00000272133.4	1	CNIH3
ENST00000272134	-9.10570190937706	-0.207770988030953	8.57103980820931e-20	ENST00000272134.5	1	LEFTY1
ENST00000272139	2.42650265131891	0.0552262171333159	0.0152451389301891	ENST00000272139.5	1	C1orf35
ENST00000272163	-1.81273084723016	-0.041257019570524	0.0698733443110705	ENST00000272163.9	1	LBR
ENST00000272164	-7.25201645862459	-0.165059871922507	4.10611974406375e-13	ENST00000272164.6	1	WNT9A
ENST00000272167	-12.9194689649782	-0.294041878717589	3.49545534083365e-38	ENST00000272167.10	1	EPHX1
ENST00000272190	0.839772536301629	0.0193763158195646	0.401035934784761	ENST00000272190.9	1	REN
ENST00000272198	11.0057791726992	0.272799796091751	3.58404190956641e-28	ENST00000272198.10	0	PPFIA4
ENST00000272203	-14.8221448264559	-0.337346269399432	1.05365615246829e-49	ENST00000272203.8	1	PLEKHA6
ENST00000272217	-8.94680128446487	-0.203626040673663	3.65932193399686e-19	ENST00000272217.7	1	ARL8A
ENST00000272223	-20.5194238699677	-0.467087839235873	1.44413608979019e-93	ENST00000272223.3	1	OSR1
ENST00000272224	-23.4872137364869	-0.534574154093962	5.51088187666682e-122	ENST00000272224.5	1	GDF7
ENST00000272227	-2.15976926145134	-0.0491554732594012	0.0307905363473033	ENST00000272227.8	1	PDIA6
ENST00000272233	-23.3738754548352	-0.531979934336432	7.88164767502728e-121	ENST00000272233.6	1	RHOB
ENST00000272238	8.01278327652854	0.187137064114471	1.12141152769878e-15	ENST00000272238.9	1	ATP6V1C2
ENST00000272252	-14.9051340121863	-0.339240256837883	3.05199654414989e-50	ENST00000272252.10	1	GALM
ENST00000272274	4.07016996889643	0.0926501108482421	4.69788501461027e-05	ENST00000272274.8	0	RPL21
ENST00000272286	14.9152928466251	0.347046793822504	2.62124724829518e-50	ENST00000272286.4	1	ABCG8
ENST00000272298	-9.69821481481127	-0.220727439501122	3.06819775357126e-22	ENST00000272298.12	1	CALM2
ENST00000272317	-1.27188740555021	-0.0289476419858294	0.203413127319156	ENST00000272317.11	1	RPS27A
ENST00000272321	-5.87894822127153	-0.133803094750861	4.128814865746e-09	ENST00000272321.12	1	WDPCP
ENST00000272322	6.67330163842808	0.151905729060194	2.50111571863342e-11	ENST00000272322.9	1	VPS54
ENST00000272324	-4.97240933005961	-0.137747009096907	6.61259006241246e-07	ENST00000272324.10	1	REG3G
ENST00000272342	1.82128110880137	0.0414518106975596	0.0685641365764407	ENST00000272342.6	1	ETAA1
ENST00000272348	6.32372741597398	0.143926135555447	2.55327970215459e-10	ENST00000272348.7	1	SNRPG
ENST00000272367	-10.1410907577911	-0.231914951802637	3.63023185781014e-24	ENST00000272367.7	1	CLEC4F
ENST00000272369	-25.3885762773305	-0.581569172695674	3.37212938857564e-142	ENST00000272369.14	1	MEIS1
ENST00000272371	1.00201402165706	0.0278864025956436	0.316336820804934	ENST00000272371.7	1	OTOF
ENST00000272395	6.45077492366863	0.173626331897704	1.11279664263934e-10	ENST00000272395.3	1	TRIM43
ENST00000272418	-1.35722200177673	-0.0308899648825971	0.174710681873789	ENST00000272418.7	1	MRPS5
ENST00000272421	-11.0147572449356	-0.262407153193372	3.24409917484514e-28	ENST00000272421.10	0	ANKRD53
ENST00000272424	-2.5903244042578	-0.0589752584457952	0.00958855256297968	ENST00000272424.11	1	TPRKB
ENST00000272425	3.49008397893	0.0801846461785866	0.000482868782128432	ENST00000272425.4	1	NAT8
ENST00000272427	-10.5500516180276	-0.240114899980922	5.07691956177457e-26	ENST00000272427.11	1	EXOC6B
ENST00000272430	-2.92972220682692	-0.0666931527519303	0.00339265149289336	ENST00000272430.10	1	RTKN
ENST00000272433	-9.38673434306169	-0.213660289407235	6.18893674620768e-21	ENST00000272433.7	1	SFXN5
ENST00000272438	-9.5930973820979	-0.218335009325796	8.54795743053703e-22	ENST00000272438.9	1	TEX261
ENST00000272444	-6.61527307610926	-0.150560934725875	3.70866487892085e-11	ENST00000272444.7	1	DUSP11
ENST00000272452	-7.19685587390479	-0.16379790053534	6.16168318769642e-13	ENST00000272452.7	1	SULT1C4
ENST00000272454	-0.420979814988031	-0.011726297094995	0.673769821388034	ENST00000272454.10	0	RGPD5
ENST00000272462	-10.3559112877531	-0.235696344728883	3.93422024555317e-25	ENST00000272462.3	1	MALL
ENST00000272519	-15.6047415642925	-0.355157595014568	6.75828387171251e-55	ENST00000272519.10	1	RALB
ENST00000272520	-4.13436281413933	-0.106232220199759	3.55940792367102e-05	ENST00000272520.4	1	C1QL2
ENST00000272521	-9.92040745682369	-0.229092368457462	3.39367930394942e-23	ENST00000272521.7	1	TMEM177
ENST00000272542	11.8414704397082	0.269507276025879	2.38238951998366e-32	ENST00000272542.8	1	SLC20A1
ENST00000272559	-2.71123979506131	-0.0622971784709062	0.00670321296923898	ENST00000272559.4	0	FBLN7
ENST00000272602	-1.3790179129329	-0.03559156500344	0.167889231022482	ENST00000272602.7	1	CNGA3
ENST00000272610	-6.56543802932137	-0.150021372307409	5.18801264019603e-11	ENST00000272610.3	0	FAHD2B
ENST00000272638	-0.227083836873149	-0.00516835988308045	0.82035855207253	ENST00000272638.14	1	UBXN4
ENST00000272641	5.07012247169438	0.12464441998217	3.97559788913858e-07	ENST00000272641.4	1	NXPH2
ENST00000272644	1.5044562876051	0.0418419994805268	0.132463920482439	ENST00000272644.7	0	GPR17
ENST00000272645	-3.68992366077339	-0.0839811673745616	0.000224321357446592	ENST00000272645.9	1	POLR2D
ENST00000272647	-4.91532895665544	-0.111971829939955	8.86335052836343e-07	ENST00000272647.10	1	AMMECR1L
ENST00000272716	6.35587252399723	0.165214304107266	2.07246844032706e-10	ENST00000272716.9	0	SLC4A10
ENST00000272732	-0.0134959399360106	-0.000307167055755264	0.989232124770034	ENST00000272732.11	1	SCRN3
ENST00000272746	-7.95063384215233	-0.186966466059252	1.85559642673824e-15	ENST00000272746.9	0	WIPF1
ENST00000272748	3.75161937885715	0.0853853369192509	0.000175696059313905	ENST00000272748.9	1	LNPK
ENST00000272771	-3.6071961789794	-0.0821089442329123	0.000309523638926769	ENST00000272771.10	1	TMEFF2
ENST00000272793	2.30093184611772	0.0523686775438058	0.0213954837043584	ENST00000272793.11	1	UBR3
ENST00000272797	-3.26412063060948	-0.0820291660241939	0.00109804403625673	ENST00000272797.8	0	KLHL23
ENST00000272839	-2.01358290200519	-0.0468585467324744	0.0440533430410071	ENST00000272839.7	0	METTL21A
ENST00000272845	-5.44320311238499	-0.125136386406717	5.23309189132476e-08	ENST00000272845.10	0	UNC80
ENST00000272847	-0.0519513921937608	-0.00119811483165511	0.958567424482754	ENST00000272847.7	1	PTH2R
ENST00000272849	-6.83221405861755	-0.155498781470303	8.36139560864344e-12	ENST00000272849.7	0	NRP2
ENST00000272852	-9.14158569584381	-0.208730752791364	6.1543206960452e-20	ENST00000272852.4	1	CPO
ENST00000272879	2.33957100903367	0.0548290048978596	0.019305901166669	ENST00000272879.9	0	CASP10
ENST00000272895	4.43521615529062	0.103212926209469	9.19799510040703e-06	ENST00000272895.12	1	ABCA12
ENST00000272902	-8.38902497101748	-0.190930809135691	4.90190585049951e-17	ENST00000272902.10	1	SUMF1
ENST00000272907	2.76970205471483	0.0720919462992109	0.00561075913994317	ENST00000272907.7	1	NYAP2
ENST00000272928	0.421727116412252	0.00959833828713554	0.673224209511875	ENST00000272928.4	1	ACKR3
ENST00000272930	-10.3669070553852	-0.235968080155353	3.50692203608415e-25	ENST00000272930.9	1	UBE2F
ENST00000272937	10.749633729119	0.245121645107813	5.94974044718954e-27	ENST00000272937.10	1	HES6
ENST00000272972	-9.06484338077232	-0.207538105993873	1.24783390224283e-19	ENST00000272972.7	0	ANKMY1
ENST00000272983	-10.3662484187638	-0.238600559928867	3.53116890765193e-25	ENST00000272983.12	0	PPP1R7
ENST00000273009	10.1069507408716	0.230035023264932	5.1461051006563e-24	ENST00000273009.10	0	DIS3L2
ENST00000273027	0.957665967176541	0.0259258153712511	0.338231223202526	ENST00000273027.6	0	CPNE9
ENST00000273037	-8.11120496867738	-0.189552385491507	5.0120227523881e-16	ENST00000273037.9	0	TAMM41
ENST00000273038	-3.47256689281678	-0.0790396802379333	0.000515506527334098	ENST00000273038.7	0	VGLL4
ENST00000273047	-6.1155042293492	-0.139186398278269	9.62521297747051e-10	ENST00000273047.9	1	RAB5A
ENST00000273062	-21.5374219333962	-0.490182996313262	6.94668909500051e-103	ENST00000273062.7	1	CTDSP1
ENST00000273063	-4.61928015373073	-0.108447851700801	3.85073640892873e-06	ENST00000273063.10	0	SLC4A3
ENST00000273064	12.2746816785493	0.279366995856987	1.23878056390249e-34	ENST00000273064.11	1	CNOT9
ENST00000273067	10.7809776336362	0.245982675957029	4.23362043150786e-27	ENST00000273067.5	1	MARCHF4
ENST00000273075	-14.3421588118772	-0.326421723163875	1.19286272845897e-46	ENST00000273075.9	1	DNPEP
ENST00000273077	-9.86284089602262	-0.231140559404603	6.03181463929614e-23	ENST00000273077.9	1	PNKD
ENST00000273130	-0.740935396932597	-0.0168633894096583	0.458732611993421	ENST00000273130.9	1	DYNC1LI1
ENST00000273139	4.83435635226424	0.131020740881144	1.33577118825301e-06	ENST00000273139.13	0	RBMS3
ENST00000273153	-23.3242506915292	-0.530850902447016	2.516228693907e-120	ENST00000273153.10	1	CSRNP1
ENST00000273156	-12.6491232305451	-0.287959274147513	1.13130250258886e-36	ENST00000273156.11	0	SEC22C
ENST00000273173	-0.349635754176242	-0.00955822721387297	0.726612074526754	ENST00000273173.4	0	SLC22A14
ENST00000273179	-5.58331255171075	-0.127094084711317	2.3598009851162e-08	ENST00000273179.10	1	CTDSPL
ENST00000273183	-23.6680211557291	-0.540484910084457	7.70019295698605e-124	ENST00000273183.8	1	STAC
ENST00000273221	-7.39770104779046	-0.168431148100334	1.38562356850255e-13	ENST00000273221.8	0	IQSEC1
ENST00000273223	-2.24108019425195	-0.051006077143027	0.0250208808730052	ENST00000273223.10	0	RPL32
ENST00000273258	-12.2067828302661	-0.277821431069562	2.85975051894204e-34	ENST00000273258.4	1	ARL6IP5
ENST00000273261	-6.24470240915311	-0.142151669728608	4.24607750983975e-10	ENST00000273261.8	1	LRIG1
ENST00000273283	9.40142765911767	0.255478063302269	5.3827671857685e-21	ENST00000273283.7	1	ITIH1
ENST00000273286	-2.95423748160906	-0.0804759276360671	0.00313442701023862	ENST00000273286.6	1	LRTM1
ENST00000273308	9.45327612961083	0.215152899480165	3.28388224849713e-21	ENST00000273308.9	1	CNPY2
ENST00000273317	-0.492643661927014	-0.0112123701279061	0.622264391562752	ENST00000273317.5	1	LIMD1
ENST00000273320	-5.99188648018422	-0.146004533502823	2.07420700368587e-09	ENST00000273320.7	0	ZKSCAN7
ENST00000273342	0.78251468707551	0.0216011858563483	0.433912157315417	ENST00000273342.8	0	COL8A1
ENST00000273347	-5.1473448499524	-0.117177933450801	2.64199361866853e-07	ENST00000273347.10	1	NXPE3
ENST00000273352	4.19850137196034	0.111875887099106	2.68687225954193e-05	ENST00000273352.8	1	ADGRG7
ENST00000273353	2.75074363659421	0.0760175285740648	0.00594601567915579	ENST00000273353.5	0	MYH15
ENST00000273359	-1.63803808026472	-0.0372810829793114	0.101413750301415	ENST00000273359.8	1	ABHD10
ENST00000273368	0.606224195190705	0.0165103950163875	0.544365888227743	ENST00000273368.8	0	TAGLN3
ENST00000273371	-12.7348235414175	-0.291098445771717	3.78701326825464e-37	ENST00000273371.9	1	PLA1A
ENST00000273375	-3.06963409403455	-0.0698820514513008	0.00214321170108592	ENST00000273375.8	1	RABL3
ENST00000273390	-4.05417969883362	-0.095611083655974	5.0310532174922e-05	ENST00000273390.9	1	CFAP91
ENST00000273395	-15.1017637703147	-0.36010497430571	1.57659060152761e-51	ENST00000273395.8	0	BOC
ENST00000273398	3.75245763589634	0.0854044153098037	0.000175109430302854	ENST00000273398.8	1	ATP6V1A
ENST00000273432	4.50640395772612	0.123932713988935	6.59355084982638e-06	ENST00000273432.8	0	MED12L
ENST00000273435	-8.71063936202293	-0.199312738028341	3.02165575518121e-18	ENST00000273435.9	0	EIF2A
ENST00000273450	-10.6669751778542	-0.2800769111888	1.45278944579522e-26	ENST00000273450.7	0	ALDH1L1
ENST00000273480	-3.57541774922119	-0.0813750592250432	0.000349669099228515	ENST00000273480.4	1	RNF7
ENST00000273482	-10.9732951381564	-0.2498237981776	5.13656496383503e-28	ENST00000273482.10	0	TRPC1
ENST00000273541	-3.40867462016737	-0.0776770675780934	0.000652792909666245	ENST00000273541.12	0	ISY1
ENST00000273550	-1.10272713504337	-0.0250976227722656	0.270145679215911	ENST00000273550.12	1	FTH1
ENST00000273582	2.792658039803	0.0635663163771961	0.00522769238726435	ENST00000273582.9	0	RUBCN
ENST00000273588	-18.8250541316599	-0.47608733710966	4.7072724428133e-79	ENST00000273588.9	1	AMT
ENST00000273590	-9.49837433667038	-0.216179151193324	2.13192398896751e-21	ENST00000273590.4	1	TCTA
ENST00000273596	-6.49037277727121	-0.147718254533501	8.56242448380936e-11	ENST00000273596.8	1	ABHD14A
ENST00000273598	-8.20124954098435	-0.201034225508204	2.37901112102526e-16	ENST00000273598.8	1	NICN1
ENST00000273610	-6.51154750080664	-0.148569817441453	7.43804991539321e-11	ENST00000273610.4	1	UCN2
ENST00000273666	3.35019764773285	0.0910193538161608	0.000807539164915907	ENST00000273666.10	0	STXBP5L
ENST00000273668	-14.412129465064	-0.328076791681883	4.34116255470622e-47	ENST00000273668.7	1	EAF2
ENST00000273691	-7.11405901314862	-0.164027133180428	1.1267893449579e-12	ENST00000273691.7	0	ILDR1
ENST00000273695	1.3494880733688	0.0334071260181144	0.177180248616131	ENST00000273695.4	1	TM4SF19
ENST00000273739	1.46520504911262	0.0396746766895439	0.142864982465374	ENST00000273739.9	0	SLIT2
ENST00000273784	0.933868585574819	0.0238158083175692	0.350371685245368	ENST00000273784.5	0	AHSG
ENST00000273794	-0.686020573559042	-0.0165924122228154	0.492700134885134	ENST00000273794.5	0	VWA5B2
ENST00000273814	-7.41580009537135	-0.168839364864105	1.20892731583972e-13	ENST00000273814.8	1	DGKQ
ENST00000273853	-9.16089205269588	-0.20849819115675	5.14700616962159e-20	ENST00000273853.11	1	CENPC
ENST00000273854	-3.72577849851942	-0.0952682261358925	0.000194713335530541	ENST00000273854.7	0	EPHA5
ENST00000273857	-15.7184463159677	-0.360089972379581	1.13062348491115e-55	ENST00000273857.9	1	CORIN
ENST00000273859	-8.37041777807601	-0.190512550927948	5.74143118279938e-17	ENST00000273859.8	1	ATP10D
ENST00000273860	-4.2613271354034	-0.0971851906522657	2.03216509533811e-05	ENST00000273860.8	0	OCIAD2
ENST00000273861	1.58738800440993	0.0376189091434517	0.112424794436387	ENST00000273861.5	1	SLC10A4
ENST00000273905	-9.59758038355508	-0.21981063929046	8.18430970741828e-22	ENST00000273905.7	1	SLC10A6
ENST00000273908	6.32827113885722	0.150024646636494	2.47923222971461e-10	ENST00000273908.4	0	SCD5
ENST00000273920	8.97982960028038	0.204380564271942	2.71186423810177e-19	ENST00000273920.8	1	ENOPH1
ENST00000273936	-3.53388180643409	-0.0896077067913928	0.000409504157697169	ENST00000273936.6	1	CABS1
ENST00000273951	9.20313929552341	0.238693332929331	3.47641804601712e-20	ENST00000273951.13	1	GC
ENST00000273962	3.87415879370202	0.091731022618599	0.000106993633779883	ENST00000273962.7	0	TRMT10A
ENST00000273963	4.36154026638169	0.0992748020694361	1.29150021311622e-05	ENST00000273963.10	1	KLHL8
ENST00000273968	-5.75843071036634	-0.131084547717878	8.48995026416802e-09	ENST00000273968.5	1	PYURF
ENST00000273980	-0.495462791938738	-0.0127989588007912	0.620273480344825	ENST00000273980.10	0	TBCK
ENST00000273986	9.0026291236984	0.204896191020373	2.20375777721462e-19	ENST00000273986.10	1	CISD2
ENST00000273990	-11.9394782462301	-0.271820430069392	7.36839460734064e-33	ENST00000273990.6	1	DDIT4L
ENST00000274000	1.95674341104259	0.0445347213656237	0.0503776432614698	ENST00000274000.10	1	AP1AR
ENST00000274008	3.36032100066247	0.0764796031094443	0.000778519604863705	ENST00000274008.5	1	SPATA5
ENST00000274024	7.69429746593707	0.19779230228565	1.42273711429833e-14	ENST00000274024.4	1	FABP2
ENST00000274026	21.9682860515355	0.499989289057424	5.79129684572517e-107	ENST00000274026.10	1	CCNA2
ENST00000274030	0.140279047158106	0.00346021794980221	0.888439518566449	ENST00000274030.11	0	USP53
ENST00000274031	-4.75300123786347	-0.108176382273678	2.00419120453362e-06	ENST00000274031.8	1	SETD7
ENST00000274054	-4.57378198276473	-0.104097903396279	4.78998269788088e-06	ENST00000274054.3	1	NAF1
ENST00000274056	7.33642576712367	0.166974845687413	2.19373395736727e-13	ENST00000274056.11	0	MARCHF1
ENST00000274063	-21.6142131154432	-0.492525551182874	1.32033912877409e-103	ENST00000274063.5	1	SFRP2
ENST00000274065	-0.980006304507183	-0.0223045463953293	0.327083006640586	ENST00000274065.9	1	RPS3A
ENST00000274093	3.88662648232055	0.0963786319366234	0.0001016469749618	ENST00000274093.8	1	GLRA3
ENST00000274134	4.49721549814238	0.103893116843836	6.88491966472748e-06	ENST00000274134.5	1	ROPN1L
ENST00000274137	4.76088085403177	0.108355719144874	1.9274982157341e-06	ENST00000274137.10	1	NDUFS6
ENST00000274140	1.70057205538767	0.0387043309145535	0.0890233752645885	ENST00000274140.10	1	MARCHF6
ENST00000274150	-7.14894869731684	-0.164870682060864	8.74450009519578e-13	ENST00000274150.4	0	NKD2
ENST00000274170	-1.54223683795381	-0.0417884126807341	0.123016051302088	ENST00000274170.8	0	CDH18
ENST00000274181	-3.23734540231249	-0.0744568525499949	0.00120647289272622	ENST00000274181.7	1	ADAMTS16
ENST00000274192	17.9791884534782	0.409199044094552	2.83613363102653e-72	ENST00000274192.7	1	SRD5A1
ENST00000274203	5.09679463821426	0.130094898018198	3.454527236591e-07	ENST00000274203.13	0	MYO10
ENST00000274217	-2.76633205500313	-0.0629605966634387	0.00566907770773236	ENST00000274217.4	1	OTULINL
ENST00000274242	3.18378406051555	0.0724616351587547	0.00145363408559579	ENST00000274242.10	1	RPL37
ENST00000274254	5.42409152550003	0.129848052367436	5.82500311131363e-08	ENST00000274254.9	0	SKP2
ENST00000274255	11.6320014945984	0.267108296450999	2.83374208239835e-31	ENST00000274255.11	1	SKP2
ENST00000274276	-16.5119033320948	-0.375804229270855	3.01230991788112e-61	ENST00000274276.8	1	OSMR
ENST00000274278	-2.44828514751523	-0.0608669212600942	0.0143538008338115	ENST00000274278.8	1	UGT3A1
ENST00000274289	-2.31669107913423	-0.0527273540485323	0.0205205658768471	ENST00000274289.8	1	PLK2
ENST00000274306	-2.238064164356	-0.0509404550812426	0.0252168711474354	ENST00000274306.7	1	GZMA
ENST00000274311	-4.45206697099271	-0.101327318101771	8.50476299283588e-06	ENST00000274311.3	1	PELO
ENST00000274327	6.55143285596981	0.175002987604759	5.69876102051135e-11	ENST00000274327.11	0	TRIM23
ENST00000274341	6.24118318235942	0.142903043994516	4.34273300907944e-10	ENST00000274341.9	1	HAPLN1
ENST00000274353	-5.96537679702955	-0.141072728121074	2.440701513964e-09	ENST00000274353.10	1	BHMT
ENST00000274361	-2.57949738448239	-0.0637350139163854	0.009894420782069	ENST00000274361.3	0	ANKRD31
ENST00000274364	-3.37371686416998	-0.0768804482824523	0.000741606045960711	ENST00000274364.11	1	IQGAP2
ENST00000274368	-5.95741154195708	-0.135781147597895	2.56264339313246e-09	ENST00000274368.9	1	CRHBP
ENST00000274376	1.18249868076838	0.0269384424441162	0.237007888667557	ENST00000274376.11	1	RASA1
ENST00000274382	-18.8684033585093	-0.434739241150893	2.07472828864772e-79	ENST00000274382.9	1	LIX1
ENST00000274400	0.763733793436024	0.0176304248960987	0.445025898052414	ENST00000274400.9	1	GTF2H2
ENST00000274432	-4.22045843594694	-0.0996692838937002	2.43806007666534e-05	ENST00000274432.13	1	SPATA9
ENST00000274456	-3.82164905634112	-0.0870075360046098	0.000132562250187215	ENST00000274456.6	0	TNFAIP8
ENST00000274457	-0.62022638329045	-0.0141161011700489	0.535108753902041	ENST00000274457.5	1	FEM1C
ENST00000274458	-10.2533593684724	-0.240139292395789	1.14300487320737e-24	ENST00000274458.9	1	COMMD10
ENST00000274473	-6.50632895231836	-0.150086296533008	7.7009495879197e-11	ENST00000274473.6	0	MEGF10
ENST00000274487	-13.0103777092718	-0.303033495074506	1.06812831234133e-38	ENST00000274487.9	1	ADAMTS19
ENST00000274496	-4.23697020454329	-0.0964317250493472	2.26556186748857e-05	ENST00000274496.10	1	YIPF5
ENST00000274498	-8.13329276091646	-0.187288699223353	4.17784022438548e-16	ENST00000274498.9	0	ARHGAP26
ENST00000274507	-1.00308779998443	-0.0269145297979273	0.315818500532436	ENST00000274507.6	1	LECT2
ENST00000274513	1.61869371109327	0.041153230411886	0.105513180675295	ENST00000274513.9	0	SLC25A48
ENST00000274520	2.49530521964773	0.0692320869791713	0.0125848827245125	ENST00000274520.2	1	IL9
ENST00000274532	-3.68057099508591	-0.0861736493494238	0.000232712252942862	ENST00000274532.7	1	TIMD4
ENST00000274542	-11.8101452732492	-0.276294620113266	3.45963008736845e-32	ENST00000274542.6	0	RNF145
ENST00000274545	2.35804658705656	0.0655101464021205	0.0183713872344966	ENST00000274545.10	1	GABRA6
ENST00000274547	4.35831763103036	0.119436834590507	1.31066071838578e-05	ENST00000274547.7	0	GABRB2
ENST00000274562	8.51806674241878	0.194235690783016	1.62238703393261e-17	ENST00000274562.13	0	LARS1
ENST00000274565	-1.43718101411247	-0.038699804482634	0.150666566250633	ENST00000274565.5	1	SPINK7
ENST00000274569	-3.93923301565051	-0.0904212392607758	8.17425102577758e-05	ENST00000274569.9	1	PCYOX1L
ENST00000274576	7.86549505981199	0.213740031583982	3.67640616157599e-15	ENST00000274576.9	1	GLRA1
ENST00000274599	0.778094700027401	0.0186588039998265	0.436513186969359	ENST00000274599.10	1	ZNF300
ENST00000274605	4.01332352682672	0.0913426656597888	5.9869766166038e-05	ENST00000274605.6	1	N4BP3
ENST00000274606	2.62684608368331	0.0597859524754455	0.00861803059226477	ENST00000274606.8	1	NHP2
ENST00000274609	-5.37316444802519	-0.122438914025002	7.73667093612882e-08	ENST00000274609.5	0	ADAMTS2
ENST00000274625	-5.55892470424258	-0.126543005777874	2.71441758764144e-08	ENST00000274625.6	1	FGF18
ENST00000274629	-29.9215014540148	-0.681002816355354	1.03362398793203e-196	ENST00000274629.9	1	KCNMB1
ENST00000274643	-11.6146805637748	-0.274384263161891	3.47083123630659e-31	ENST00000274643.9	1	MYLK4
ENST00000274673	3.09242501781455	0.0855164726120544	0.00198528381122588	ENST00000274673.8	1	FAM217A
ENST00000274680	-8.79490904952993	-0.200168719999995	1.43163896072374e-18	ENST00000274680.9	1	FARS2
ENST00000274695	1.57496296060642	0.0358706234327298	0.115264994347712	ENST00000274695.8	1	CDKAL1
ENST00000274710	-13.6171063706937	-0.310822496642775	3.16876088262001e-42	ENST00000274710.4	1	PSD2
ENST00000274711	11.1937111230857	0.255041782077938	4.37721325641228e-29	ENST00000274711.7	1	LRRTM2
ENST00000274712	-2.71419246716603	-0.0617739207710518	0.00664375543242212	ENST00000274712.8	1	ZMAT2
ENST00000274721	-22.5974157928566	-0.534490361797024	4.59486568813609e-113	ENST00000274721.8	1	GFRA3
ENST00000274747	6.40139752847942	0.149276804690411	1.53961129032246e-10	ENST00000274747.11	0	MRS2
ENST00000274764	8.14909138282917	0.224904704842383	3.66668798689151e-16	ENST00000274764.5	1	H2BC1
ENST00000274766	1.06662601450352	0.0254956362799136	0.286140748414183	ENST00000274766.2	1	KAAG1
ENST00000274773	-3.54065519851196	-0.0827295080495984	0.000399134814215249	ENST00000274773.12	1	TRIM7
ENST00000274787	2.21207650069627	0.0503459648298986	0.026961379515189	ENST00000274787.3	1	HIGD2A
ENST00000274793	2.983791872552	0.0679252266294482	0.00284700355852011	ENST00000274793.12	1	PLA2G7
ENST00000274811	1.85246423088737	0.0421613352827287	0.0639591893191393	ENST00000274811.9	1	RNF44
ENST00000274813	0.57378694331979	0.0130591583334213	0.566111985239305	ENST00000274813.4	1	MMUT
ENST00000274849	-3.17758095842561	-0.0723204550686637	0.00148509221492078	ENST00000274849.3	1	ABT1
ENST00000274853	-10.747679628787	-0.244663687752103	6.07711654104905e-27	ENST00000274853.8	1	PPP1R18
ENST00000274867	-17.4024767614985	-0.396162744731752	7.90115169582672e-68	ENST00000274867.9	1	DAAM2
ENST00000274891	5.47247040416095	0.132098495734104	4.4380489506021e-08	ENST00000274891.10	0	PRIM2
ENST00000274897	-3.34058466687882	-0.0847435420598279	0.000836021854717627	ENST00000274897.9	0	MLIP
ENST00000274901	-18.4683521555055	-0.452989634201484	3.71244538905225e-76	ENST00000274901.9	1	HMGCLL1
ENST00000274938	-4.24585572915861	-0.0966339559892074	2.17760720091544e-05	ENST00000274938.8	1	SCUBE3
ENST00000274963	-6.34479394959747	-0.144781930628321	2.22723340087587e-10	ENST00000274963.13	1	FGD2
ENST00000274979	-18.9796775093661	-0.45375775465829	2.5113264851832e-80	ENST00000274979.12	0	ANO7
ENST00000274990	-3.40267838663443	-0.0817218251581622	0.000667287784235384	ENST00000274990.4	0	CRIP3
ENST00000275015	8.9018697634993	0.232949512970451	5.49136802505146e-19	ENST00000275015.9	0	NFKBIE
ENST00000275016	-10.6845551429714	-0.243272109196172	1.20224046808891e-26	ENST00000275016.3	1	CYP39A1
ENST00000275034	2.89140000524902	0.0658070925339229	0.00383529621174091	ENST00000275034.5	1	PHIP
ENST00000275036	-5.40650654367202	-0.123050464148778	6.42658805075541e-08	ENST00000275036.11	0	HMGN3
ENST00000275053	1.74893170827345	0.0471785172111292	0.0803028248032971	ENST00000275053.8	0	MMS22L
ENST00000275072	-3.21966146179252	-0.0732781902744164	0.00128342062685333	ENST00000275072.5	1	PM20D2
ENST00000275080	-1.10922582805782	-0.0288331731935251	0.267332773158143	ENST00000275080.11	0	CD164
ENST00000275159	2.9911420807553	0.0684145961083472	0.00277936143369145	ENST00000275159.10	0	TBC1D32
ENST00000275162	-28.6644842720882	-0.675888914073809	1.05794023268542e-180	ENST00000275162.10	1	CLVS2
ENST00000275169	6.44787267234397	0.175100251297833	1.13430995349164e-10	ENST00000275169.5	1	GPR6
ENST00000275191	1.41097630298186	0.039302424329379	0.158251601459168	ENST00000275191.2	0	TAAR2
ENST00000275198	-0.51808833833106	-0.0142576325969133	0.604396636303658	ENST00000275198.1	1	TAAR6
ENST00000275200	0.83319302929439	0.0229039069329392	0.404735873301281	ENST00000275200.1	1	TAAR8
ENST00000275216	-15.0240699234664	-0.362448253380705	5.10731636520816e-51	ENST00000275216.3	1	TAAR1
ENST00000275227	-2.77711783301831	-0.0632409004323578	0.00548432926135883	ENST00000275227.9	1	SLC18B1
ENST00000275230	-6.67395112821242	-0.151896773011731	2.49006569339533e-11	ENST00000275230.6	1	SLC2A12
ENST00000275233	3.42071470467681	0.0866620331652395	0.000624568139869325	ENST00000275233.12	1	SHPRH
ENST00000275235	8.09846373811963	0.18466757141283	5.56575482197152e-16	ENST00000275235.8	0	AIG1
ENST00000275246	-13.8053176439155	-0.341322344238574	2.36726746654496e-43	ENST00000275246.11	0	TIAM2
ENST00000275262	-3.4437210110439	-0.0791112780889776	0.000573767431087678	ENST00000275262.11	0	QKI
ENST00000275300	-21.6300810741384	-0.492403030013476	9.36185642145366e-104	ENST00000275300.3	1	SLC22A3
ENST00000275358	-1.71051225690323	-0.0408711665878985	0.0871711888693059	ENST00000275358.8	1	VWDE
ENST00000275364	-7.55143855476037	-0.171867813658151	4.30476629339007e-14	ENST00000275364.8	1	GNA12
ENST00000275418	-0.936584589877577	-0.021316285764692	0.348972281824917	ENST00000275418.13	1	ESYT2
ENST00000275428	2.83875752517874	0.0646092681581837	0.00452895575597149	ENST00000275428.9	1	GGCT
ENST00000275461	4.94864197575087	0.136335516612922	7.47330679153942e-07	ENST00000275461.3	1	FERD3L
ENST00000275493	-14.9438597146017	-0.340116191902706	1.70789628998181e-50	ENST00000275493.7	1	EGFR
ENST00000275517	25.3900513436191	0.577867724335138	3.24798749077358e-142	ENST00000275517.8	1	CDCA5
ENST00000275525	9.75398962616759	0.255362357880217	1.77357901609254e-22	ENST00000275525.8	1	IGFBP1
ENST00000275532	-1.23925255770082	-0.0316107828363528	0.215251982171427	ENST00000275532.8	0	KCTD7
ENST00000275560	8.00514731043912	0.185736359113757	1.1932374447832e-15	ENST00000275560.4	1	SSC4D
ENST00000275569	-2.35174405568627	-0.0589469488805675	0.0186856271699372	ENST00000275569.8	0	POMZP3
ENST00000275575	-3.9782128504171	-0.0939160774149446	6.9435200808683e-05	ENST00000275575.11	0	PHTF2
ENST00000275603	9.75069012613427	0.221923455884478	1.83218447240737e-22	ENST00000275603.9	1	CCT6A
ENST00000275605	5.63744193638394	0.128395753983983	1.72594771235214e-08	ENST00000275605.8	1	PSPH
ENST00000275607	-10.2363610392693	-0.244956989492223	1.36265520434085e-24	ENST00000275607.13	0	SUMF2
ENST00000275635	-7.83551810181103	-0.180661640400784	4.66913374820211e-15	ENST00000275635.11	0	LAT2
ENST00000275699	0.610106370124367	0.016384791075987	0.54179134715866	ENST00000275699.4	0	ASB15
ENST00000275732	7.53405744536505	0.171672452333971	4.91874709106545e-14	ENST00000275732.5	0	GIGYF1
ENST00000275764	-0.680072553844198	-0.0187857051134141	0.496458521975426	ENST00000275764.3	0	STRA8
ENST00000275766	8.49313657082475	0.193300791850679	2.01133714382826e-17	ENST00000275766.2	1	ZC3HAV1L
ENST00000275767	-1.11060675121167	-0.0252769596434623	0.266737655525842	ENST00000275767.3	1	TMEM140
ENST00000275815	-8.21199462236132	-0.186916568675065	2.17544020940626e-16	ENST00000275815.4	1	EPHA1
ENST00000275820	4.7250034527548	0.107539164029213	2.30111446510143e-06	ENST00000275820.4	1	NOM1
ENST00000275838	-1.83798830412469	-0.0508940425608402	0.0660641287694008	ENST00000275838.5	0	ASB10
ENST00000275857	4.70209431238208	0.125183023998663	2.57506500308763e-06	ENST00000275857.10	0	NLGN4X
ENST00000275884	-3.73729399459615	-0.0901957965614739	0.000186011381783427	ENST00000275884.10	0	DENND2A
ENST00000275954	-14.9688397743694	-0.340684727941181	1.17350649926635e-50	ENST00000275954.4	1	TMEM47
ENST00000275988	-2.5653006302647	-0.058630212819415	0.010308644468642	ENST00000275988.5	0	SPIN2B
ENST00000276014	-2.35088487452101	-0.0545305110985436	0.0187288275257669	ENST00000276014.11	0	CCNB3
ENST00000276052	-9.54443079756968	-0.235280947642035	1.3685706198546e-21	ENST00000276052.10	0	CDK16
ENST00000276054	7.00902903063722	0.159793853957861	2.39977662900766e-12	ENST00000276054.9	1	ZNF630
ENST00000276055	-0.362043218442662	-0.00823997591767669	0.717319734352061	ENST00000276055.4	1	CHST7
ENST00000276062	-1.8815758608315	-0.0431685671780125	0.0598936262837865	ENST00000276062.9	0	NDUFB11
ENST00000276066	-3.60977174267453	-0.0825706395168894	0.000306466567455863	ENST00000276066.4	0	RAB41
ENST00000276072	-3.4063294953416	-0.0855100356478485	0.000658426629002574	ENST00000276072.9	0	TAF1
ENST00000276079	-4.44736651270056	-0.101770829563756	8.69294450438753e-06	ENST00000276079.13	1	NONO
ENST00000276101	9.0301745661936	0.233114835409678	1.71398159100294e-19	ENST00000276101.7	1	AWAT2
ENST00000276105	-2.97745781019872	-0.0727598440728853	0.00290649644055863	ENST00000276105.3	0	SNX12
ENST00000276123	3.04296586122061	0.075490080733551	0.00234258907332674	ENST00000276123.7	0	ZNF711
ENST00000276127	2.07218660135515	0.0576443850158318	0.0382480424537962	ENST00000276127.9	1	CPXCR1
ENST00000276141	-19.8743535419243	-0.46720872399837	6.78548966536716e-88	ENST00000276141.10	0	SYTL4
ENST00000276173	-4.15370778704199	-0.100683840402877	3.27130880608669e-05	ENST00000276173.5	1	RIPPLY1
ENST00000276175	-0.177959531364597	-0.00457977067484075	0.858754757657492	ENST00000276175.7	0	TBC1D8B
ENST00000276185	-3.58333618170894	-0.0954411598165688	0.000339233548427991	ENST00000276185.9	0	FRMPD3
ENST00000276198	-1.11632630166512	-0.0308771629827751	0.264282487179549	ENST00000276198.6	1	HTR2C
ENST00000276201	2.36821551088515	0.0539324311774002	0.0178741208400185	ENST00000276201.7	1	UPF3B
ENST00000276202	-0.67062911720234	-0.0154411076288804	0.502456828693675	ENST00000276202.9	1	DOCK11
ENST00000276204	1.56966641455227	0.0403145992844877	0.116492738606837	ENST00000276204.10	0	DOCK11
ENST00000276211	-2.47920642874243	-0.0678658653695006	0.0131675074799047	ENST00000276211.10	1	ARHGAP36
ENST00000276218	1.18856926759558	0.0326729568434043	0.234609207326685	ENST00000276218.4	0	GPR119
ENST00000276241	-0.680365143203885	-0.0173854131198473	0.496273286116216	ENST00000276241.11	1	CT55
ENST00000276282	-5.44439565624834	-0.123912334231928	5.19815637590532e-08	ENST00000276282.7	1	MFHAS1
ENST00000276297	-2.14434533684104	-0.0488044684596676	0.0320052266903507	ENST00000276297.9	1	DLC1
ENST00000276326	-11.9169954164863	-0.27230536609713	9.65271868901149e-33	ENST00000276326.9	0	FBXO25
ENST00000276344	3.42423485571966	0.0943379679407252	0.000616533143512458	ENST00000276344.6	1	MAGEA4
ENST00000276373	-4.95309034023379	-0.116437851064072	7.3044041737801e-07	ENST00000276373.10	1	SLC18A1
ENST00000276390	-2.86289926591684	-0.0651584272551262	0.00419783999427946	ENST00000276390.7	1	ATP6V1B2
ENST00000276393	4.2052496398411	0.116469321063648	2.60794136682488e-05	ENST00000276393.8	0	ADRA1A
ENST00000276410	-1.20236968478997	-0.0309910203213553	0.229220329101888	ENST00000276410.7	1	CHRNA6
ENST00000276414	6.92552587218221	0.157640423233488	4.34358938291504e-12	ENST00000276414.4	0	GNRH1
ENST00000276416	-18.6260959536951	-0.424470325684514	1.97409493316872e-77	ENST00000276416.11	1	BIN3
ENST00000276420	-1.44348388484773	-0.0328588347391354	0.148884208894703	ENST00000276420.9	1	DOK2
ENST00000276431	-10.1679045540148	-0.231438451603305	2.75777501364658e-24	ENST00000276431.9	1	TNFRSF10B
ENST00000276440	-9.93141792311159	-0.226035047752923	3.03902862938337e-23	ENST00000276440.12	1	DOCK5
ENST00000276449	-6.21206373313227	-0.14143984719984	5.22932076307841e-10	ENST00000276449.9	1	STAR
ENST00000276480	-3.73513109639243	-0.0884391717870715	0.000187617424869175	ENST00000276480.11	0	ST18
ENST00000276500	2.31029444359309	0.062072094364456	0.0208718583464851	ENST00000276500.4	1	RGS20
ENST00000276520	-19.398284889842	-0.441641015723333	7.97892267266149e-84	ENST00000276520.12	0	TACC1
ENST00000276533	15.5264492054049	0.35361213545595	2.29754287342753e-54	ENST00000276533.4	1	GINS4
ENST00000276569	3.95925635014097	0.0901129974774139	7.51835028071769e-05	ENST00000276569.8	1	ARMC1
ENST00000276570	9.79064037345566	0.224371812124359	1.23511138034433e-22	ENST00000276570.10	1	DNAJC5B
ENST00000276571	4.28918512034395	0.115729203275027	1.79329857976584e-05	ENST00000276571.5	1	CRH
ENST00000276573	-2.71269577109467	-0.0727537120957545	0.00667383466800893	ENST00000276573.11	0	TRIM55
ENST00000276585	6.97119701494576	0.158661619354612	3.14255513160962e-12	ENST00000276585.9	1	MRPS28
ENST00000276590	5.56845834788355	0.126737890352587	2.5700304555924e-08	ENST00000276590.5	1	LACTB2
ENST00000276594	2.26397171381363	0.0612626957524752	0.0235758545710768	ENST00000276594.3	1	PRDM14
ENST00000276602	10.0105690255984	0.271547886835155	1.36962480595778e-23	ENST00000276602.10	0	TERF1
ENST00000276603	1.58454076811974	0.0360960438223763	0.113070711894612	ENST00000276603.10	1	TERF1
ENST00000276609	2.73603788700479	0.0702867443532458	0.00621838660657044	ENST00000276609.8	1	SLC26A7
ENST00000276616	4.98370024856566	0.134198979339183	6.23796915395765e-07	ENST00000276616.3	1	PSKH2
ENST00000276646	-0.930920117169753	-0.0212809795911731	0.351894887457891	ENST00000276646.14	1	SYBU
ENST00000276654	4.59788959317287	0.105388925298137	4.26792045510196e-06	ENST00000276654.10	1	LRP12
ENST00000276659	-25.0537335198438	-0.605961235426475	1.58972354726087e-138	ENST00000276659.10	1	RSPO2
ENST00000276682	7.00774502185408	0.159493437182716	2.4218964870626e-12	ENST00000276682.8	0	EIF3H
ENST00000276689	10.7963315608632	0.245720320365228	3.58231633963991e-27	ENST00000276689.8	1	NDUFB9
ENST00000276692	0.732387845639641	0.0166717560462152	0.463931875210165	ENST00000276692.11	1	TATDN1
ENST00000276699	2.04141154920592	0.0558816562251445	0.0412099374554659	ENST00000276699.10	0	FAM83A
ENST00000276704	10.1118108379435	0.230140717399895	4.89706375851411e-24	ENST00000276704.6	1	C8orf76
ENST00000276708	-3.31973534423889	-0.079262845887456	0.000901028226771537	ENST00000276708.9	1	GSDMC
ENST00000276816	-2.60310461159699	-0.0678615372500997	0.00923837597501896	ENST00000276816.8	0	ZNF16
ENST00000276826	1.66108576219226	0.0403692100678433	0.096696223547798	ENST00000276826.5	0	ARHGAP39
ENST00000276833	-0.816882145491162	-0.0187470264010532	0.413995782106382	ENST00000276833.9	0	SLC39A4
ENST00000276893	-7.67265508184799	-0.174635293409726	1.68472076680265e-14	ENST00000276893.10	1	UHRF2
ENST00000276914	0.862482667613926	0.0196297560398206	0.388421966853639	ENST00000276914.7	1	PLIN2
ENST00000276925	0.161532134977689	0.00367642284780215	0.87167430362345	ENST00000276925.7	1	CDKN2B
ENST00000276927	-3.7894829190392	-0.103114206387402	0.000150961190691983	ENST00000276927.3	1	IFNA1
ENST00000276935	-11.1173212601179	-0.255945366505073	1.03327917511562e-28	ENST00000276935.6	0	ADAMTSL1
ENST00000276943	11.7013679757608	0.304232747697567	1.25415228653048e-31	ENST00000276943.3	1	IFNK
ENST00000276974	-7.36918455484856	-0.170051905828154	1.71674865111101e-13	ENST00000276974.7	0	CNTNAP3B
ENST00000277010	-4.25045343999636	-0.0969423247019815	2.13338181459504e-05	ENST00000277010.9	1	SIGMAR1
ENST00000277082	2.27002586649039	0.0539903397823133	0.0232060136685532	ENST00000277082.9	0	CEP78
ENST00000277120	-2.95047745094498	-0.0786553954677617	0.00317283203408068	ENST00000277120.8	1	NTRK2
ENST00000277141	-0.576165976843109	-0.0131460108345909	0.564502999753659	ENST00000277141.10	0	TUT7
ENST00000277165	-0.596252231969857	-0.0135704592002375	0.551006737013257	ENST00000277165.11	1	FAM120A
ENST00000277198	3.02993887170601	0.0826480463113987	0.00244603239887144	ENST00000277198.6	0	AOPEP
ENST00000277216	3.81917985355369	0.105451057134506	0.000133896113418262	ENST00000277216.3	1	OR13C4
ENST00000277225	0.956535107410099	0.0217703514598497	0.338801956146424	ENST00000277225.10	1	ZNF462
ENST00000277309	6.24612035656343	0.161423668057234	4.20772992953513e-10	ENST00000277309.3	1	OR1K1
ENST00000277415	-12.6546813376907	-0.288296221659702	1.0540237810942e-36	ENST00000277415.15	0	OLFM1
ENST00000277458	-3.61347628081248	-0.0822447019403272	0.000302119004691881	ENST00000277458.5	1	ASB6
ENST00000277459	-7.75912246593191	-0.183332647048511	8.55190403178894e-15	ENST00000277459.8	0	ASB6
ENST00000277462	-9.54397573120439	-0.220818879042227	1.37459175852146e-21	ENST00000277462.9	0	PTGES2
ENST00000277465	-17.7530766680693	-0.410806164112014	1.63165141604213e-70	ENST00000277465.8	0	CIZ1
ENST00000277480	-13.7699596093655	-0.313962095473152	3.86429130491948e-43	ENST00000277480.7	1	LCN2
ENST00000277508	2.85051782567539	0.0773062965475117	0.00436481036968335	ENST00000277508.9	0	PAEP
ENST00000277517	-0.631240839148897	-0.0165334586091931	0.527883062866171	ENST00000277517.2	1	IDI2
ENST00000277531	-14.9201141480801	-0.346083068108212	2.43855867071313e-50	ENST00000277531.8	0	PNPLA7
ENST00000277537	-15.2421904293617	-0.351772731317327	1.85544156579494e-52	ENST00000277537.10	0	SEC16A
ENST00000277540	-3.42553799857111	-0.0779655242614015	0.000613583099496205	ENST00000277540.7	1	DPH7
ENST00000277551	12.5362070567715	0.33151904439859	4.73102738490363e-36	ENST00000277551.6	0	CACNA1B
ENST00000277554	1.1494637847004	0.0279071801290414	0.25036479172781	ENST00000277554.4	1	NACC2
ENST00000277570	-16.4479472391442	-0.374356620787353	8.67592214137938e-61	ENST00000277570.10	1	PROSER2
ENST00000277575	-7.9697660136547	-0.184046127144109	1.58975078276428e-15	ENST00000277575.5	0	USP6NL
ENST00000277632	-2.59968957508591	-0.059172597808603	0.00933081243548339	ENST00000277632.8	1	MINDY3
ENST00000277657	0.082137611544119	0.0022221354803626	0.934537284469959	ENST00000277657.12	0	CCDC7
ENST00000277746	2.21953715444405	0.0505163460814146	0.0264502024233359	ENST00000277746.11	1	NRBF2
ENST00000277749	-4.95485378655143	-0.127512664793892	7.23846994077003e-07	ENST00000277749.9	0	TMEM26
ENST00000277817	10.2786437551546	0.243981568901275	8.79565568123967e-25	ENST00000277817.10	0	HERC4
ENST00000277865	-10.6658992009972	-0.24275340311109	1.46970467411775e-26	ENST00000277865.5	1	GLUD1
ENST00000277874	-9.87656701701755	-0.230246733014616	5.26042386824693e-23	ENST00000277874.10	0	HTR7
ENST00000277882	-1.59604411034162	-0.0406669077155293	0.110478945425196	ENST00000277882.7	0	RPP30
ENST00000277900	-14.0863066611822	-0.321613350553212	4.61051354734119e-45	ENST00000277900.12	0	ADD3
ENST00000277905	5.87562766412117	0.154169743298051	4.21244180423514e-09	ENST00000277905.6	0	VAX1
ENST00000277942	-13.7553432029107	-0.316127815930219	4.73030610018016e-43	ENST00000277942.7	1	NPFFR1
ENST00000277945	3.56969565109755	0.0992369526801367	0.000357396208492466	ENST00000277945.11	0	TCF7L2
ENST00000277982	-1.56597083366281	-0.0434477626662017	0.117355445407148	ENST00000277982.9	0	SORBS1
ENST00000278025	-4.9420949304408	-0.112858093058683	7.72875647918732e-07	ENST00000278025.9	1	FUOM
ENST00000278060	-4.64923423975083	-0.108648893013643	3.33169668080295e-06	ENST00000278060.10	1	PAOX
ENST00000278064	4.01288538520743	0.105246474361581	5.99810409362147e-05	ENST00000278064.7	0	CFAP43
ENST00000278070	-0.374463519340155	-0.00860240638474839	0.708059492904418	ENST00000278070.7	1	PPRC1
ENST00000278071	2.36659023808494	0.062249456330195	0.0179527971368973	ENST00000278071.6	0	ITPRIP
ENST00000278100	-1.88834163216434	-0.0429778903983904	0.0589801016597864	ENST00000278100.11	1	BCCIP
ENST00000278174	-4.52751063281907	-0.103045961791289	5.96825989272583e-06	ENST00000278174.10	1	BTBD10
ENST00000278175	3.09459406076715	0.0704332132425832	0.00197082432036344	ENST00000278175.10	1	ADM
ENST00000278187	1.94319976148568	0.0466517221606553	0.0519920269098682	ENST00000278187.7	0	GAS2
ENST00000278193	0.156334937807364	0.0035581198381053	0.875769018511207	ENST00000278193.7	1	LIN7C
ENST00000278198	-2.01190573383392	-0.0469876844675956	0.0442298748706649	ENST00000278198.2	0	LRRC4C
ENST00000278200	-1.47926384906551	-0.0381703587512792	0.139069810755485	ENST00000278200.5	0	IMMP1L
ENST00000278222	-2.69850467783764	-0.0660109469130264	0.0069651759016864	ENST00000278222.7	1	SAA4
ENST00000278224	-7.05301105598741	-0.160524412034886	1.75086933116029e-12	ENST00000278224.13	0	CARS1
ENST00000278243	0.776360764452815	0.0177097415754295	0.437536004237326	ENST00000278243.9	1	PGAP2
ENST00000278279	-1.60468148677141	-0.0437031801638097	0.108563918199786	ENST00000278279.7	0	TUT1
ENST00000278282	-22.8934576975233	-0.536605497773966	5.39852950446773e-116	ENST00000278282.3	1	SCGB1A1
ENST00000278302	-8.78285517409729	-0.212849548794624	1.59376332024503e-18	ENST00000278302.9	0	TRIM6
ENST00000278314	-11.2949577967866	-0.25715815907263	1.38970796700285e-29	ENST00000278314.5	1	ZNF214
ENST00000278317	-3.00786350515267	-0.0819731194387841	0.00263091274270961	ENST00000278317.11	1	TNNT3
ENST00000278319	-11.4810366756014	-0.267294763130232	1.64298631839481e-30	ENST00000278319.10	1	ZNF215
ENST00000278353	2.42046720617978	0.0550888951476839	0.0155005773428717	ENST00000278353.10	1	HSD17B12
ENST00000278379	3.37351688401751	0.0768411659205106	0.000742144949536918	ENST00000278379.9	1	SLC1A2
ENST00000278385	-12.3399293288854	-0.293067976325847	5.52043164366731e-35	ENST00000278385.10	0	CD44
ENST00000278386	-1.25745488756682	-0.0347041783009978	0.208588964752563	ENST00000278386.10	0	CD44
ENST00000278400	8.69529250894737	0.231389813864165	3.45937429133625e-18	ENST00000278400.3	0	GLYAT
ENST00000278407	-17.2029942938354	-0.391636428164037	2.52157585046301e-66	ENST00000278407.9	1	SERPING1
ENST00000278409	2.53604728162887	0.0704088700154107	0.0112111596108297	ENST00000278409.1	1	OR5F1
ENST00000278412	-5.20934836999392	-0.118562658090646	1.89505004646628e-07	ENST00000278412.7	1	SSRP1
ENST00000278422	-2.42214381921278	-0.0551274340642016	0.0154292428479877	ENST00000278422.9	1	TMX2
ENST00000278426	-6.20705673823657	-0.141336442381074	5.3986111597306e-10	ENST00000278426.8	1	SLC43A1
ENST00000278460	-6.83692858732691	-0.155976086564578	8.09090470548422e-12	ENST00000278460.12	1	C11orf49
ENST00000278483	8.67713456473759	0.197490333419124	4.0586478875559e-18	ENST00000278483.8	1	HIKESHI
ENST00000278499	8.87256301791416	0.22048692014647	7.14813705905138e-19	ENST00000278499.6	0	SESN3
ENST00000278505	-14.7795613349222	-0.336376827354349	1.98454482344917e-49	ENST00000278505.5	1	ENDOD1
ENST00000278520	-0.314401551231024	-0.0077132062341793	0.753216078130575	ENST00000278520.9	0	CCDC82
ENST00000278550	5.75086266541245	0.130888306418915	8.87892198629619e-09	ENST00000278550.12	1	TENM4
ENST00000278568	-0.79072712213944	-0.0215448563527104	0.429103245479154	ENST00000278568.8	0	PAK1
ENST00000278572	0.52382873382192	0.0119242077981915	0.600397666185015	ENST00000278572.10	0	RPS3
ENST00000278590	-13.3445435453175	-0.303938815396978	1.27448828738068e-40	ENST00000278590.8	1	ZC3H12C
ENST00000278601	-13.4747596055697	-0.306885267574403	2.20201373411253e-41	ENST00000278601.6	1	C11orf52
ENST00000278612	1.87912080903661	0.0427680610398486	0.0602279994025612	ENST00000278612.9	1	NPAT
ENST00000278618	-4.45357583366669	-0.101361659231214	8.44518609124223e-06	ENST00000278618.9	1	AASDHPPT
ENST00000278655	0.851724374169257	0.0236726006596246	0.394367089054537	ENST00000278655.9	0	PLCB4
ENST00000278671	-11.8651092882673	-0.270045287053815	1.79667727632186e-32	ENST00000278671.10	1	LAMTOR1
ENST00000278742	-3.89294951566317	-0.0886019535664603	9.90327669728815e-05	ENST00000278742.6	1	ST14
ENST00000278756	-1.6515761818223	-0.0416226891019002	0.0986209788089678	ENST00000278756.7	0	APLP2
ENST00000278765	-11.8979673565401	-0.285697491831957	1.21264871693784e-32	ENST00000278765.8	0	GGTLC1
ENST00000278772	-4.24562432993904	-0.0966487782712379	2.17985593878997e-05	ENST00000278772.9	1	ZNF343
ENST00000278780	-1.42823830540798	-0.0325181858508045	0.153223278615671	ENST00000278780.7	1	OVOL2
ENST00000278795	-3.64280117813461	-0.096851723396391	0.00026968714475132	ENST00000278795.7	0	SMOX
ENST00000278823	-5.74440826798633	-0.130741905138877	9.22429845353796e-09	ENST00000278823.7	1	MTA2
ENST00000278826	-5.18002581048202	-0.117913986198478	2.21855201161657e-07	ENST00000278826.11	1	TMEM138
ENST00000278829	-2.51208956409707	-0.057176102363212	0.0120018624128427	ENST00000278829.7	1	FADS3
ENST00000278833	-15.1222703584986	-0.344274403295007	1.15491115286425e-51	ENST00000278833.4	1	ROM1
ENST00000278836	4.16075178593283	0.105341150240088	3.17201689988983e-05	ENST00000278836.10	1	MYRF
ENST00000278840	-12.9784653539248	-0.295858685777794	1.62095918295563e-38	ENST00000278840.9	1	FADS2
ENST00000278845	-23.1113062674038	-0.528249930586471	3.56379315067385e-118	ENST00000278845.8	0	EML3
ENST00000278849	11.5063357181091	0.261995795445001	1.22576759843043e-30	ENST00000278849.4	0	INCENP
ENST00000278853	-3.09582427443556	-0.0720227426040183	0.00196266637421128	ENST00000278853.10	1	ZP1
ENST00000278855	-2.41376750878636	-0.0659721618122895	0.0157885331967336	ENST00000278855.7	1	OOSP2
ENST00000278856	-2.76624828970614	-0.0629589797495958	0.00567053422302234	ENST00000278856.9	1	WDR74
ENST00000278865	8.20185983028634	0.223822480309928	2.36696190781311e-16	ENST00000278865.8	1	MS4A3
ENST00000278878	-7.40573055536386	-0.183721810566449	1.3043042068899e-13	ENST00000278878.6	0	PLCH2
ENST00000278886	-10.8074002679639	-0.245980490836286	3.17541736087905e-27	ENST00000278886.11	1	NINL
ENST00000278888	-17.5128052051879	-0.415771759090441	1.14414219467446e-68	ENST00000278888.8	1	MS4A2
ENST00000278893	-2.42690405088579	-0.0564443685423882	0.0152282826809903	ENST00000278893.11	0	BSCL2
ENST00000278903	2.77320576272442	0.063117039465972	0.00555070113774545	ENST00000278903.11	1	EI24
ENST00000278916	5.97793574335477	0.162410671168279	2.2598283159343e-09	ENST00000278916.8	0	CHEK1
ENST00000278919	-13.9673667413558	-0.322195567099544	2.4657608193667e-44	ENST00000278919.8	1	FEZ1
ENST00000278927	0.83213782506859	0.0189393370930661	0.40533115359854	ENST00000278927.10	1	ESAM
ENST00000278935	-7.72428850983317	-0.175805436537755	1.12479821121654e-14	ENST00000278935.8	1	CEP164
ENST00000278937	-25.2530811747563	-0.574754296725357	1.04765788960878e-140	ENST00000278937.7	1	MPZL2
ENST00000278947	-21.5937798848403	-0.494999843948401	2.05498769397411e-103	ENST00000278947.6	1	SCN2B
ENST00000278949	-5.65379225216799	-0.128678020761763	1.56945893820104e-08	ENST00000278949.9	1	MPZL3
ENST00000278951	-2.9938637432513	-0.0681958329557684	0.00275468934856249	ENST00000278951.11	0	SIDT2
ENST00000278968	-18.66086196175	-0.425112149459272	1.0305539665857e-77	ENST00000278968.10	0	TAGLN
ENST00000278979	0.0107861183911016	0.000283965743883101	0.991394089534178	ENST00000278979.7	0	DUSP15
ENST00000278980	-2.89425020404775	-0.0658724663760058	0.00380065179349124	ENST00000278980.11	1	COMMD7
ENST00000279022	-29.0222190362485	-0.660533945559601	3.45080145436218e-185	ENST00000279022.7	1	MYL9
ENST00000279024	-21.1164068411346	-0.481587533540112	5.62113384041425e-99	ENST00000279024.9	1	KIAA1755
ENST00000279027	1.32619773968009	0.0362712258307835	0.184774207806754	ENST00000279027.9	1	SLC13A3
ENST00000279028	2.60921850019305	0.0668064016570293	0.00907492764405178	ENST00000279028.3	1	OCSTAMP
ENST00000279034	14.2655938979879	0.352107125949259	3.58526645181036e-46	ENST00000279034.10	0	SOGA1
ENST00000279035	-7.69820549707836	-0.180182060817256	1.37990332437601e-14	ENST00000279035.14	0	PIGT
ENST00000279036	-3.63645800489704	-0.0827800970165114	0.00027641268213225	ENST00000279036.12	1	PIGT
ENST00000279058	-1.90897229876568	-0.0529526771629868	0.0562656652594783	ENST00000279058.4	1	SPINT4
ENST00000279068	-1.30290291599993	-0.0296535424362846	0.192607908292356	ENST00000279068.11	1	LSM14B
ENST00000279069	-0.565642340980018	-0.0129128963426345	0.571636938634036	ENST00000279069.11	0	LSM14B
ENST00000279101	10.1320966582917	0.230602414451274	3.98021905081954e-24	ENST00000279101.10	1	CABLES2
ENST00000279146	-16.9324669883752	-0.385395447745474	2.59281609068066e-64	ENST00000279146.8	1	AIP
ENST00000279147	-0.942846090134068	-0.0215323372093832	0.345759632890056	ENST00000279147.9	1	LTO1
ENST00000279168	-11.4488408323594	-0.2691853416916	2.38310890135269e-30	ENST00000279168.7	1	GPHA2
ENST00000279178	4.27360684342801	0.111410632022064	1.92336054678573e-05	ENST00000279178.4	1	SLC22A9
ENST00000279206	-11.8155691542982	-0.268920652827242	3.24344924660546e-32	ENST00000279206.8	1	NUDT22
ENST00000279227	-1.21456307992663	-0.03052264539364	0.224532777387385	ENST00000279227.9	0	FERMT3
ENST00000279230	-3.43670196380569	-0.0782727245513957	0.000588843160348791	ENST00000279230.12	1	PLCB3
ENST00000279242	-9.99764097738043	-0.227544869253421	1.56070562553668e-23	ENST00000279242.7	1	MRPL49
ENST00000279247	-21.3419419889834	-0.485739527002874	4.63298465239429e-101	ENST00000279247.11	1	CAPN1
ENST00000279249	-16.583430013107	-0.377466501983422	9.18343351804269e-62	ENST00000279249.3	1	CDC42EP2
ENST00000279259	-10.6174273153472	-0.241788367795868	2.47282390882944e-26	ENST00000279259.7	0	FAU
ENST00000279263	-6.75669106878845	-0.153787276332582	1.41178765751176e-11	ENST00000279263.14	1	TM7SF2
ENST00000279281	-17.075044411017	-0.388621092044255	2.27652448465794e-65	ENST00000279281.8	1	VPS51
ENST00000279386	-5.85956653261396	-0.137432318034711	4.64076929276649e-09	ENST00000279386.6	0	TBX6
ENST00000279387	-2.56548631613856	-0.0583910332096524	0.0103031285223947	ENST00000279387.12	1	PPP4C
ENST00000279389	10.4799753468795	0.258560573345006	1.06771571740136e-25	ENST00000279389.8	0	TLCD3B
ENST00000279392	-7.70266012497503	-0.17530955796452	1.33262466850032e-14	ENST00000279392.8	1	HIRIP3
ENST00000279394	-10.2732593680284	-0.2338162958549	9.30081585913659e-25	ENST00000279394.7	0	TAOK2
ENST00000279396	-11.904004493592	-0.270930942369379	1.12801420799846e-32	ENST00000279396.11	1	TMEM219
ENST00000279441	-6.26507568003576	-0.143088815279707	3.7264438203894e-10	ENST00000279441.9	1	MMP10
ENST00000279451	0.688416172915447	0.0189157281336254	0.49119074211999	ENST00000279451.9	0	CNKSR2
ENST00000279452	-3.2390215186818	-0.0820229371610176	0.00119940524009045	ENST00000279452.10	0	CD44
ENST00000279463	-5.25197565817685	-0.128633234713298	1.50476352750274e-07	ENST00000279463.7	0	CNTN5
ENST00000279477	0.525517757148672	0.0135151415529938	0.599223312427534	ENST00000279477.11	0	SIRPB1
ENST00000279488	-6.71418755335129	-0.152812890939496	1.89116935199335e-11	ENST00000279488.8	1	DUSP6
ENST00000279545	0.533400902571916	0.0145496474895824	0.593756092854224	ENST00000279545.7	0	KLRF1
ENST00000279550	-15.7989697091292	-0.359588027876361	3.16242852943475e-56	ENST00000279550.11	0	YBX3
ENST00000279575	7.39390139609798	0.201148023476279	1.42582162721588e-13	ENST00000279575.7	1	PRB4
ENST00000279783	0.0892947263024397	0.0024682270591477	0.928847685129765	ENST00000279783.5	1	OR8K1
ENST00000279791	1.24390548129584	0.0345272505555561	0.213534351787547	ENST00000279791.1	1	OR5M9
ENST00000279804	-27.5797864087961	-0.646345949001304	1.94491153123443e-167	ENST00000279804.3	1	CTF1
ENST00000279839	-2.34586232414965	-0.0533908759621324	0.0189831180062661	ENST00000279839.8	1	CWC15
ENST00000279873	-8.12660209987615	-0.185181813333079	4.41491642677865e-16	ENST00000279873.12	1	ARID5B
ENST00000279907	3.56192894237051	0.0810774512096319	0.000368140033700539	ENST00000279907.12	1	UHRF1BP1L
ENST00000279968	-5.50269492821012	-0.127744952529779	3.74029317753291e-08	ENST00000279968.8	0	TMEM218
ENST00000280020	-6.7714427051442	-0.154120580248941	1.27504455515371e-11	ENST00000280020.10	1	KIAA1328
ENST00000280056	-7.56060702366667	-0.172109173838944	4.01192625404421e-14	ENST00000280056.6	0	DHRS12
ENST00000280057	-9.04820431265561	-0.23049572624514	1.45338634564348e-19	ENST00000280057.6	0	FAM124A
ENST00000280082	-1.60290956006895	-0.0411866710785981	0.108954622722752	ENST00000280082.4	0	MIA2
ENST00000280083	12.7019409013394	0.335676683524686	5.76811916446216e-37	ENST00000280083.7	0	MIA2
ENST00000280096	-7.48001920107114	-0.170242989090778	7.4311753046504e-14	ENST00000280096.5	0	HNMT
ENST00000280097	-14.5096426015334	-0.330233839923742	1.05267608399901e-47	ENST00000280097.5	1	HNMT
ENST00000280098	-1.12519242369343	-0.0256089236390818	0.260507502925792	ENST00000280098.9	1	SPOPL
ENST00000280115	-7.35509911069644	-0.169936219591517	1.9078550547872e-13	ENST00000280115.8	0	LYPD6B
ENST00000280154	-4.18516592910608	-0.0952527538714602	2.84957869845025e-05	ENST00000280154.12	1	PDCD4
ENST00000280155	-6.24627279490138	-0.142164269516452	4.20362750283473e-10	ENST00000280155.4	1	ADRA2A
ENST00000280187	-3.95332536590237	-0.108866389283597	7.70725203978024e-05	ENST00000280187.11	0	GPM6A
ENST00000280190	-1.31048652826464	-0.0350450406181466	0.190031298676407	ENST00000280190.8	0	WDR17
ENST00000280191	-10.086887688731	-0.234069443941429	6.31397231019272e-24	ENST00000280191.7	1	SPATA4
ENST00000280200	-1.77749137145624	-0.0417373751554888	0.0754874292486482	ENST00000280200.8	0	CD226
ENST00000280241	-4.40150710994151	-0.101904235248843	1.07501544776325e-05	ENST00000280241.12	0	DLG2
ENST00000280245	2.29977301390564	0.062314594887133	0.0214610830879644	ENST00000280245.8	0	CCDC83
ENST00000280258	-9.30725173173698	-0.211829278147276	1.3118270259102e-20	ENST00000280258.6	1	PRSS23
ENST00000280285	-1.65737486524284	-0.0406182095001597	0.0974437098108892	ENST00000280285.9	0	MTMR12
ENST00000280295	-0.645968045037266	-0.0177493737126876	0.518300050335318	ENST00000280295.7	0	PPP1R1C
ENST00000280325	3.18320909834246	0.07631917079107	0.00145652388702534	ENST00000280325.7	1	C11orf53
ENST00000280326	7.92261909621932	0.180316981336213	2.32559160643906e-15	ENST00000280326.9	1	CCT5
ENST00000280330	2.88957961399454	0.0658451818008862	0.00385757312194254	ENST00000280330.12	0	ATPSCKMT
ENST00000280333	-14.2924551140443	-0.325301648596248	2.43858433986867e-46	ENST00000280333.9	0	DOCK1
ENST00000280346	-5.86000513673991	-0.136290633112467	4.62852852866892e-09	ENST00000280346.11	1	DLAT
ENST00000280350	0.595506755033256	0.0144376798525878	0.551504785105902	ENST00000280350.10	1	PIH1D2
ENST00000280352	8.88989758812636	0.240505615831727	6.11652580630655e-19	ENST00000280352.13	0	NKAPD1
ENST00000280357	-6.4144185300593	-0.146244835336548	1.41361361290853e-10	ENST00000280357.12	1	IL18
ENST00000280358	-2.02529994398617	-0.0518213380602832	0.0428365742825901	ENST00000280358.5	1	TEX12
ENST00000280362	-2.4588599938341	-0.0559641946459315	0.0139378960582005	ENST00000280362.8	1	PTS
ENST00000280377	-0.777661474139369	-0.0177066747429081	0.436768609909096	ENST00000280377.10	1	USP15
ENST00000280467	6.89627805422909	0.189071634229594	5.33826614980243e-12	ENST00000280467.10	0	SLC5A12
ENST00000280481	-17.4688511093781	-0.399252409706005	2.4742703204744e-68	ENST00000280481.9	1	FREM2
ENST00000280527	-17.5263620009124	-0.398892897517906	9.01565050374504e-69	ENST00000280527.7	1	CRIM1
ENST00000280551	-4.92283232638549	-0.11204252709079	8.53005360537307e-07	ENST00000280551.11	1	SEC24D
ENST00000280557	0.32717172239257	0.0074462958327748	0.743538007253289	ENST00000280557.11	1	DENR
ENST00000280560	-7.98764836086319	-0.194240764919998	1.37537089427996e-15	ENST00000280560.13	1	ABCB9
ENST00000280562	-6.54363304461581	-0.148961398858975	6.00420197469433e-11	ENST00000280562.9	0	PITPNM2
ENST00000280571	-23.9143835936995	-0.544281680564905	2.17024039736401e-126	ENST00000280571.10	1	RILPL2
ENST00000280591	-4.91806162256456	-0.117207314972648	8.74053998383967e-07	ENST00000280591.10	0	TRNT1
ENST00000280605	2.57993731746455	0.0666754595442994	0.00988182502156316	ENST00000280605.5	1	TKTL2
ENST00000280606	-4.44475973455431	-0.110501360945528	8.79901467919137e-06	ENST00000280606.6	1	PRSS53
ENST00000280612	14.3287467320638	0.326116720071666	1.44708473634646e-46	ENST00000280612.9	1	SLC7A11
ENST00000280614	21.8876457243663	0.49815394788624	3.4065902764622e-106	ENST00000280614.4	1	NOCT
ENST00000280665	-14.4107283658563	-0.327983093293714	4.43013620914903e-47	ENST00000280665.11	1	DCP1B
ENST00000280684	-3.23249358091124	-0.0754711878286613	0.0012271489283889	ENST00000280684.3	1	KCNA6
ENST00000280696	3.7096353268386	0.0882622139369687	0.00020755799282207	ENST00000280696.9	0	THRB
ENST00000280700	-11.5995562207694	-0.265128448282367	4.14220607947762e-31	ENST00000280700.10	1	NGLY1
ENST00000280701	7.7489322302076	0.176363908369229	9.26684556423018e-15	ENST00000280701.8	1	OXSM
ENST00000280704	0.387551334850198	0.0104987463480872	0.698348088562951	ENST00000280704.8	0	LDHC
ENST00000280706	2.19126635822367	0.053747131183756	0.0284325230488912	ENST00000280706.3	1	LDHAL6A
ENST00000280734	1.25394870491172	0.0285393644279985	0.209860650429761	ENST00000280734.3	1	TMEM86A
ENST00000280749	3.85869584554132	0.0880727349847548	0.000113993699264259	ENST00000280749.5	0	NOPCHAP1
ENST00000280756	-7.13993942411093	-0.162505603682592	9.33720582037645e-13	ENST00000280756.9	1	TMEM263
ENST00000280758	-12.2675371317725	-0.280610093511657	1.35306681594394e-34	ENST00000280758.10	1	BTBD11
ENST00000280772	1.12435416922907	0.0255898649563942	0.260862806613476	ENST00000280772.7	1	ANK3
ENST00000280780	7.31369027328943	0.190027012379254	2.59903839110083e-13	ENST00000280780.6	0	FAM53B
ENST00000280800	-10.9991897396211	-0.250337101639135	3.85580852228895e-28	ENST00000280800.5	1	PLBD2
ENST00000280871	-3.78364088037775	-0.0861145293623486	0.00015455077787596	ENST00000280871.9	1	SLC2A13
ENST00000280876	6.05875168625294	0.145596613261611	1.37181971228774e-09	ENST00000280876.6	0	GXYLT1
ENST00000280886	0.969470845699641	0.0223502175328436	0.332310319585752	ENST00000280886.12	1	DIP2C
ENST00000280892	5.30145926908259	0.126768774944109	1.14880680782865e-07	ENST00000280892.10	0	EIF4E
ENST00000280904	8.82991637272649	0.238033331147419	1.04754015743416e-18	ENST00000280904.11	1	DSC2
ENST00000280969	-10.6036557552646	-0.242067995446523	2.86555001472055e-26	ENST00000280969.9	0	MAT2B
ENST00000280979	-5.04823574484796	-0.114897118742391	4.45908705018153e-07	ENST00000280979.9	1	AKAP6
ENST00000280987	-9.73476282171959	-0.221559257329226	2.14317067422858e-22	ENST00000280987.9	1	FAM177A1
ENST00000281017	-7.61464311822154	-0.173306191942975	2.64421046665927e-14	ENST00000281017.8	1	TMEM18
ENST00000281030	6.24205075552215	0.143904474132267	4.31870754812906e-10	ENST00000281030.2	1	THRSP
ENST00000281031	-0.0262374453263834	-0.000597153624304	0.979067949103032	ENST00000281031.5	1	NDUFC2
ENST00000281038	-2.816459832396	-0.0641015337858712	0.00485561142806182	ENST00000281038.10	1	NARS2
ENST00000281043	7.56763243966735	0.181438106892744	3.80087598889232e-14	ENST00000281043.4	1	MYCN
ENST00000281047	-10.350037359177	-0.273278009717051	4.18322540639956e-25	ENST00000281047.4	1	MSGN1
ENST00000281081	1.0955181245064	0.0249335486135111	0.27328970956434	ENST00000281081.12	1	NUBPL
ENST00000281087	-4.87195449203931	-0.135053263011389	1.10499624741281e-06	ENST00000281087.6	0	ATP6V1G3
ENST00000281092	-6.68920736228365	-0.152243766022165	2.24382598368373e-11	ENST00000281092.9	1	FER
ENST00000281127	-15.8356391846117	-0.378307673291225	1.76654887441023e-56	ENST00000281127.11	0	NRXN3
ENST00000281129	2.34035986805558	0.059136110884442	0.0192651665907887	ENST00000281129.7	0	CEP128
ENST00000281141	3.26626856065092	0.0743390060408486	0.00108974845896069	ENST00000281141.9	1	CDC123
ENST00000281142	6.22180572379703	0.141620372218659	4.91465367214779e-10	ENST00000281142.10	1	SCLT1
ENST00000281146	-1.99522182010492	-0.0501628423498079	0.0460186922282144	ENST00000281146.9	0	C4orf33
ENST00000281154	-1.63067425506951	-0.0425108008376539	0.102959071689714	ENST00000281154.6	1	SLC25A31
ENST00000281156	-1.56732924756904	-0.0372503144881455	0.117037752366054	ENST00000281156.5	1	KHDRBS2
ENST00000281171	-0.706258204037649	-0.0194231357917373	0.480027580357181	ENST00000281171.9	1	PTPRO
ENST00000281172	-2.73245113053626	-0.0685339880292302	0.00628649968106137	ENST00000281172.10	1	EPS8
ENST00000281182	-14.3438590361648	-0.326553050140919	1.16398833212758e-46	ENST00000281182.9	1	ACAD8
ENST00000281187	-8.97882262378564	-0.204354364728672	2.73679574490353e-19	ENST00000281187.10	1	VPS26B
ENST00000281243	-12.4750345332643	-0.283943573378988	1.02161901647151e-35	ENST00000281243.10	1	QDPR
ENST00000281268	-9.12675191611607	-0.232036068307432	7.05852313095773e-20	ENST00000281268.12	0	MUC15
ENST00000281273	0.29414872797252	0.00671632772093801	0.768644257442532	ENST00000281273.8	1	QTRT2
ENST00000281282	-18.7287578979144	-0.426258940926905	2.88570328158534e-78	ENST00000281282.6	1	CGNL1
ENST00000281321	4.80693211520023	0.124478690963617	1.53264003336499e-06	ENST00000281321.3	1	POU4F2
ENST00000281382	0.940440809696408	0.0214046398163401	0.346991497456844	ENST00000281382.11	1	PIGF
ENST00000281394	-8.28896754626965	-0.190960718697161	1.14235706193493e-16	ENST00000281394.8	0	PPP1R21
ENST00000281405	-5.25478431844694	-0.119601773042274	1.48198040575839e-07	ENST00000281405.9	0	WDR35
ENST00000281416	-8.72046710679	-0.198578130505703	2.77056426778649e-18	ENST00000281416.11	0	MFSD6
ENST00000281419	-1.9360000433221	-0.0440893949963561	0.0528676956618997	ENST00000281419.8	1	ASAP2
ENST00000281428	-4.13691591703459	-0.0975124603214728	3.52005023112979e-05	ENST00000281428.12	0	FLI1
ENST00000281437	-14.0575921111411	-0.320035882251493	6.92009425011495e-45	ENST00000281437.6	1	BARX2
ENST00000281441	0.425919120523459	0.00969474571551954	0.670166781765964	ENST00000281441.8	1	TMEM45B
ENST00000281453	20.8416685908755	0.474347932154402	1.81404546124973e-96	ENST00000281453.10	1	CENPU
ENST00000281455	-3.74214930639738	-0.0851740805672064	0.000182453052998764	ENST00000281455.7	1	ACSL1
ENST00000281456	-15.6917527845275	-0.357138757098747	1.72233334643528e-55	ENST00000281456.11	1	SLC25A4
ENST00000281471	-11.2495289876608	-0.256075327483162	2.3283207544603e-29	ENST00000281471.11	1	AMN1
ENST00000281496	0.888976930356011	0.0202376992407694	0.374015478310928	ENST00000281496.6	0	VWA8
ENST00000281513	4.32029314062666	0.0983288743462497	1.55822066262914e-05	ENST00000281513.10	1	NBAS
ENST00000281523	-24.5557406365158	-0.559287973763397	3.75553087293024e-133	ENST00000281523.8	1	ZNF385D
ENST00000281543	3.1567929808679	0.0718493030433687	0.00159514550420927	ENST00000281543.6	1	GUF1
ENST00000281581	0.721890596022753	0.0198135971405458	0.470361743420401	ENST00000281581.5	0	CCDC175
ENST00000281589	4.28470490133738	0.106340509127561	1.82981900917641e-05	ENST00000281589.5	1	PABPC3
ENST00000281623	-8.44218027267525	-0.192155918418154	3.11472487127372e-17	ENST00000281623.8	1	FBXO4
ENST00000281631	-6.47209877381705	-0.147302345619449	9.66509035803308e-11	ENST00000281631.10	1	PARP8
ENST00000281701	4.79011814771994	0.109544431253999	1.66683139631224e-06	ENST00000281701.11	1	NVL
ENST00000281703	-0.717768099787313	-0.0174614936622956	0.47290028573239	ENST00000281703.11	0	GLT1D1
ENST00000281708	-1.61907370512137	-0.0371178821312588	0.105431405643355	ENST00000281708.10	1	FBXW7
ENST00000281722	-1.68135545185856	-0.045527575811379	0.0926938929841902	ENST00000281722.8	1	RBM46
ENST00000281741	-0.829287688862335	-0.018874251773928	0.406941635553284	ENST00000281741.9	1	TXNDC16
ENST00000281772	-10.139976297681	-0.230781929057648	3.67188663735321e-24	ENST00000281772.14	1	KANSL1L
ENST00000281806	3.79616658317135	0.102700776115226	0.00014695077297643	ENST00000281806.7	1	MCHR2
ENST00000281821	-5.80879760873827	-0.132221195966833	6.29230986128453e-09	ENST00000281821.7	1	EPHA4
ENST00000281828	13.2757282066304	0.302150194702548	3.20143656064502e-40	ENST00000281828.8	1	FARSB
ENST00000281830	-0.730709096901257	-0.0166314784352031	0.464956857902782	ENST00000281830.4	1	KCNE4
ENST00000281834	-6.79231552501087	-0.156778151744361	1.10347873914618e-11	ENST00000281834.4	1	TNFSF4
ENST00000281871	-2.62584017523629	-0.0597630584067821	0.00864353920421664	ENST00000281871.11	1	MZT2B
ENST00000281882	-9.38150712812687	-0.2369996568993	6.50363439915499e-21	ENST00000281882.8	1	CFC1B
ENST00000281923	5.56109591456674	0.144910083948535	2.68085799605619e-08	ENST00000281923.4	1	MGAT5
ENST00000281924	1.43815766797744	0.032866858699605	0.150389323236648	ENST00000281924.6	1	TMEM163
ENST00000281928	-6.71435507351669	-0.152816118179544	1.88899816603653e-11	ENST00000281928.9	1	MED13L
ENST00000281932	-6.46755976736514	-0.152217501362039	9.95981529207665e-11	ENST00000281932.6	0	GPATCH11
ENST00000281938	-26.4213543990434	-0.601723291477776	7.78912769824362e-154	ENST00000281938.7	1	HSPB8
ENST00000281950	6.18373835233858	0.140739379269271	6.26010950499377e-10	ENST00000281950.8	1	GEMIN6
ENST00000281961	-6.49743195703475	-0.147900156411702	8.1702624759448e-11	ENST00000281961.3	1	TMEM178A
ENST00000282003	1.31078253516998	0.0298329022830938	0.18993124468093	ENST00000282003.7	1	OBI1
ENST00000282007	5.22619658516813	0.119001978503201	1.73032390142162e-07	ENST00000282007.7	0	ZC3H13
ENST00000282018	4.06453875606099	0.0999439095610387	4.8127541740815e-05	ENST00000282018.4	0	CYSLTR2
ENST00000282020	1.167341243428	0.0305204129718628	0.243072589143419	ENST00000282020.9	1	GRID2
ENST00000282026	4.98352771187672	0.113432112737215	6.24353670228468e-07	ENST00000282026.2	1	ARL11
ENST00000282032	-7.09844443349352	-0.161557719040534	1.26168895285426e-12	ENST00000282032.4	1	ARL14EP
ENST00000282041	2.53698787572873	0.0577454187817164	0.0111810826387747	ENST00000282041.11	1	EPG5
ENST00000282050	-9.75303682517375	-0.221975166243278	1.7903093741069e-22	ENST00000282050.6	0	ATP5F1A
ENST00000282058	-1.49167953124518	-0.0339520355882509	0.135783177574282	ENST00000282058.11	1	HAUS1
ENST00000282074	24.0644426721137	0.547719913214172	5.89406088647128e-128	ENST00000282074.7	1	SPC25
ENST00000282077	14.9817489327728	0.340978535155695	9.66400745012171e-51	ENST00000282077.8	1	PDK1
ENST00000282091	3.58778899177955	0.0979080169114179	0.000333494005585421	ENST00000282091.6	1	PTH
ENST00000282096	-3.42402853578617	-0.0779295619081366	0.000617001417257223	ENST00000282096.9	1	PDE3B
ENST00000282111	-22.8028547597447	-0.518983734691835	4.29564612497117e-115	ENST00000282111.4	1	TCF7L1
ENST00000282141	-4.19877468999512	-0.115804282706533	2.68363173793308e-05	ENST00000282141.4	1	CRYGC
ENST00000282146	-0.505310785643716	-0.0115066853539722	0.613340568540977	ENST00000282146.5	1	KCNK13
ENST00000282185	0.312250753913799	0.00710673332021952	0.754849962866994	ENST00000282185.8	1	ATG10
ENST00000282223	-8.11704514431978	-0.185119929735009	4.77671118953634e-16	ENST00000282223.11	0	SPOCK1
ENST00000282226	5.458653701239	0.124248054625432	4.79758447078361e-08	ENST00000282226.5	1	FAM151B
ENST00000282249	6.75462530634946	0.184819422692278	1.43204856341874e-11	ENST00000282249.6	0	GUCY1A2
ENST00000282251	-0.312083095687302	-0.00710288480282362	0.754977373103979	ENST00000282251.10	1	CWF19L2
ENST00000282260	-0.376827676622863	-0.010452762630024	0.706301671384733	ENST00000282260.10	0	HOMER1
ENST00000282268	-2.66726160946478	-0.0717588866979421	0.00764721196716986	ENST00000282268.7	0	XRCC4
ENST00000282272	-12.9559479814225	-0.295712805237702	2.17433290223174e-38	ENST00000282272.15	1	ANKRD44
ENST00000282276	12.2238835407999	0.278211915817721	2.31743678156543e-34	ENST00000282276.8	1	MARS2
ENST00000282278	6.97618171041001	0.175927459694325	3.03310382913885e-12	ENST00000282278.12	0	BOLL
ENST00000282282	11.0342293599043	0.251136512482196	2.61281761065426e-28	ENST00000282282.4	1	ZNF547
ENST00000282286	-2.80240422446657	-0.0640044463774903	0.00507232747584313	ENST00000282286.6	1	ZNF304
ENST00000282292	-14.2968111648287	-0.32546914838387	2.29067770160069e-46	ENST00000282292.9	1	ZNF773
ENST00000282296	0.00259859684457572	5.91431473600318e-05	0.997926622031447	ENST00000282296.10	1	ZNF551
ENST00000282308	9.49703425497097	0.216152121626041	2.15953016208935e-21	ENST00000282308.4	1	ZNF256
ENST00000282326	-2.59090309168229	-0.0619538120092557	0.00957244431545905	ENST00000282326.6	1	ZSCAN1
ENST00000282343	-14.9073073401936	-0.379166284601222	2.95428115681851e-50	ENST00000282343.13	0	CACNB2
ENST00000282344	-0.737247065960198	-0.0167794444912258	0.460972116212693	ENST00000282344.11	1	USP12
ENST00000282356	-18.8613715730038	-0.429282101470688	2.3699164961599e-79	ENST00000282356.9	1	CAMK4
ENST00000282369	2.0605723087988	0.0469544973357447	0.0393438608261614	ENST00000282369.7	0	TRIM36
ENST00000282382	3.48878239005776	0.0794928741066463	0.000485225991543909	ENST00000282382.8	1	TMED7-TICAM2
ENST00000282388	-23.238916071527	-0.528908313457424	1.84144969352932e-119	ENST00000282388.4	1	ZFP36L2
ENST00000282397	3.50232173540455	0.0797114235688352	0.00046122230511222	ENST00000282397.9	1	FLT1
ENST00000282406	-1.63954701366959	-0.0373157114677875	0.101099387849049	ENST00000282406.9	1	PLEKHH2
ENST00000282412	-7.3838337978035	-0.168686297332844	1.53795412441922e-13	ENST00000282412.9	1	PPM1B
ENST00000282441	-18.2013087384427	-0.414643090797805	5.03894157152353e-74	ENST00000282441.10	1	YAP1
ENST00000282466	6.30637869356999	0.144051627978917	2.85639656902138e-10	ENST00000282466.4	1	IGSF10
ENST00000282469	-3.7570743912343	-0.0855183040680153	0.000171911404121616	ENST00000282469.10	0	SPEF2
ENST00000282470	-23.9044922153795	-0.544056974558264	2.75040316480243e-126	ENST00000282470.11	1	SPARCL1
ENST00000282479	15.7219913368711	0.411698380035172	1.06909983089224e-55	ENST00000282479.8	0	DMP1
ENST00000282486	-4.13814125382518	-0.108871666764758	3.50130799749569e-05	ENST00000282486.10	0	MBNL1
ENST00000282488	-2.10406747971845	-0.0495955926454551	0.0353725611269001	ENST00000282488.11	0	MBNL1
ENST00000282499	-3.1257881208403	-0.0844328190471732	0.00177329265115087	ENST00000282499.10	1	GRIA4
ENST00000282507	-6.30612068113504	-0.152796193360478	2.86115976862208e-10	ENST00000282507.8	1	UGT3A2
ENST00000282512	3.60657886452481	0.0918949601092261	0.000310260591740011	ENST00000282512.7	0	NADK2
ENST00000282516	-0.276373346451073	-0.00629015020959009	0.782261326223748	ENST00000282516.13	1	NIPBL
ENST00000282538	-2.29879151056852	-0.055031077378179	0.0215167811176401	ENST00000282538.10	1	GADL1
ENST00000282541	-17.5992916803642	-0.400557344819816	2.49424148903041e-69	ENST00000282541.10	1	GPD1L
ENST00000282549	-0.271100324886308	-0.00619169285273567	0.786313871707659	ENST00000282549.7	1	OTX1
ENST00000282561	-14.0767676867073	-0.320385205873022	5.27687157140321e-45	ENST00000282561.4	1	GJA1
ENST00000282570	1.71029583704217	0.0389256402449665	0.087211181210726	ENST00000282570.4	1	GMCL1
ENST00000282572	-2.0107723638386	-0.0458892827841845	0.0443495064916277	ENST00000282572.5	1	CCNO
ENST00000282574	4.84081135568298	0.110210817924856	1.29310081349526e-06	ENST00000282574.8	0	TIA1
ENST00000282587	7.43710471333904	0.169273993145538	1.02915970879297e-13	ENST00000282587.9	1	SLC30A6
ENST00000282588	-13.6361811535925	-0.310360595330355	2.44007852847067e-42	ENST00000282588.7	1	ITGA1
ENST00000282605	0.0558642188642114	0.00148261774750664	0.955449975505247	ENST00000282605.8	0	JADE2
ENST00000282611	-2.68746821190134	-0.0611806353285305	0.00719959546973719	ENST00000282611.8	1	CATSPER3
ENST00000282633	-1.19511578359275	-0.0273225777911566	0.232041796079015	ENST00000282633.10	1	WASHC2A
ENST00000282641	4.75424738275545	0.131819338125448	1.99187022749264e-06	ENST00000282641.6	0	A1CF
ENST00000282670	-10.7639663488105	-0.246295996867917	5.09298520161913e-27	ENST00000282670.7	1	DYNLT5
ENST00000282673	1.15051670712373	0.0319210139550884	0.249931117026554	ENST00000282673.5	0	LIPA
ENST00000282701	-7.11189422846802	-0.162579015255088	1.14460971424335e-12	ENST00000282701.4	1	BMP3
ENST00000282728	-0.177124449974584	-0.00403204962992758	0.859410637255947	ENST00000282728.10	1	HHEX
ENST00000282753	1.07463628042908	0.0298419313506181	0.282537601987629	ENST00000282753.6	1	GRM1
ENST00000282841	-4.55081398057305	-0.103575871002867	5.34387778130448e-06	ENST00000282841.9	1	GGPS1
ENST00000282849	3.5306766555798	0.081852003326075	0.000414498120351605	ENST00000282849.10	1	ADAMTS18
ENST00000282869	8.34660918394899	0.18996558887446	7.02506975276871e-17	ENST00000282869.11	1	ZNF117
ENST00000282878	4.59448222865642	0.104913098208604	4.33825095796866e-06	ENST00000282878.6	1	RAB3C
ENST00000282881	0.843743454102036	0.0230302197101521	0.398812779588133	ENST00000282881.10	0	LMNTD1
ENST00000282884	7.84948651856838	0.211839113637964	4.17744077790777e-15	ENST00000282884.13	0	RASSF8
ENST00000282891	-1.28529936205507	-0.0333504855974038	0.198687693028123	ENST00000282891.10	0	RAD17
ENST00000282892	-8.66430858268471	-0.197196152593245	4.54261424366077e-18	ENST00000282892.4	1	MED21
ENST00000282903	-0.626860793517888	-0.0145208536456914	0.53075048909176	ENST00000282903.10	1	PLOD2
ENST00000282908	-4.4044287256942	-0.107040414470673	1.06063004188388e-05	ENST00000282908.10	1	STK32B
ENST00000282924	-7.34677546011832	-0.174015923287054	2.03045534603673e-13	ENST00000282924.9	0	JAKMIP1
ENST00000282928	6.55117405197777	0.162245791160409	5.70864753863102e-11	ENST00000282928.5	1	ZIC1
ENST00000282957	-14.6578269100045	-0.339359815709525	1.20054111138641e-48	ENST00000282957.9	1	CPB1
ENST00000282990	-9.68837215954949	-0.220664899275015	3.37870651162878e-22	ENST00000282990.10	0	MR1
ENST00000282999	-5.94743413806955	-0.135362744711699	2.72378304430711e-09	ENST00000282999.7	0	SRP19
ENST00000283006	13.8611946748461	0.315511722198793	1.08847416145267e-43	ENST00000283006.7	1	CENPH
ENST00000283025	-5.77374815287088	-0.134169404744641	7.7527288595322e-09	ENST00000283025.7	1	TEKT5
ENST00000283027	-8.99307366644843	-0.204681061887318	2.40411004782866e-19	ENST00000283027.10	1	NUBP1
ENST00000283033	-7.30348212200263	-0.166224421386398	2.80414150998811e-13	ENST00000283033.10	1	TXNDC11
ENST00000283109	-6.4583514158173	-0.146989799624311	1.05849718230485e-10	ENST00000283109.8	1	RIOK2
ENST00000283122	2.65802991662923	0.0604973459253347	0.00785989155664934	ENST00000283122.8	1	CETN3
ENST00000283131	2.66389704481514	0.0606292173378812	0.00772411988317288	ENST00000283131.4	1	SMARCA5
ENST00000283141	-8.02389681569092	-0.184983220575717	1.02442361993751e-15	ENST00000283141.11	1	SYCP2L
ENST00000283147	0.977323884219917	0.0222435126762544	0.328408832334382	ENST00000283147.7	1	BMP6
ENST00000283148	-11.4533576535581	-0.260674978185652	2.26210248305331e-30	ENST00000283148.12	1	UXS1
ENST00000283179	-3.75041795169158	-0.0859173909106146	0.000176540065338362	ENST00000283179.14	0	HNRNPU
ENST00000283195	1.92623085033535	0.043840233651379	0.0540755553337659	ENST00000283195.11	1	RANBP2
ENST00000283206	-3.07749329825155	-0.0700433043918338	0.00208749532412173	ENST00000283206.9	1	TMEM87B
ENST00000283225	1.73930402824938	0.0424857571051189	0.0819812991434216	ENST00000283225.2	1	OR14K1
ENST00000283228	6.25367019497082	0.169901922207731	4.00917204808406e-10	ENST00000283228.7	1	PTPRR
ENST00000283233	-3.66541208071459	-0.0876310545751719	0.000246940637270818	ENST00000283233.10	1	CCDC148
ENST00000283243	-14.5103142598165	-0.330252663457926	1.04241899216819e-47	ENST00000283243.13	1	PLA2R1
ENST00000283249	-18.6742389770877	-0.441311755247258	8.02252280265065e-78	ENST00000283249.7	1	ITGB6
ENST00000283254	8.41621229750053	0.213220374167567	3.88852351624774e-17	ENST00000283254.12	1	SCN3A
ENST00000283256	-2.46990957181221	-0.0679711559151046	0.0135147210642591	ENST00000283256.10	0	SCN2A
ENST00000283268	1.49848641796349	0.0413654646389013	0.134006918810934	ENST00000283268.8	1	FEZF2
ENST00000283269	-1.80804564997078	-0.0456656355358677	0.0705993960102865	ENST00000283269.13	0	CADPS
ENST00000283285	-2.13829875632838	-0.0518313135525489	0.0324925034429563	ENST00000283285.10	0	CD96
ENST00000283290	12.851402522827	0.292492938666201	8.44648236005048e-38	ENST00000283290.10	1	ATG3
ENST00000283296	1.1098545419605	0.0252627660269116	0.267061711789284	ENST00000283296.12	1	ADGRF5
ENST00000283297	-3.48427956993615	-0.0842390094816756	0.000493463748623881	ENST00000283297.5	0	ADGRF1
ENST00000283303	-2.99622627970735	-0.0796255419169016	0.00273343515370478	ENST00000283303.3	1	ADGRF4
ENST00000283309	-0.208730911082467	-0.00543543440164359	0.834658308053727	ENST00000283309.11	1	FRMD1
ENST00000283351	-6.92526371446223	-0.157622800259822	4.35164101169927e-12	ENST00000283351.10	1	TRAPPC8
ENST00000283357	-0.589754748388286	-0.0142025260881323	0.555355084556627	ENST00000283357.10	1	FAM81B
ENST00000283365	2.98229931187407	0.0724639152737771	0.00286092148073482	ENST00000283365.14	0	DTNA
ENST00000283415	11.8957894687297	0.270743348174457	1.24470383715685e-32	ENST00000283415.4	1	LPCAT1
ENST00000283426	4.03429567451833	0.102431531881037	5.47663216565267e-05	ENST00000283426.11	0	PLEKHG4B
ENST00000283429	-1.63569125085325	-0.0372284662893118	0.101904221508246	ENST00000283429.11	1	NMRAL1
ENST00000283441	5.02569631485648	0.114396063019445	5.01609133804091e-07	ENST00000283441.13	1	ZDHHC11
ENST00000283474	-15.8245344421128	-0.360165774027472	2.10752210261834e-56	ENST00000283474.12	1	UBALD1
ENST00000283534	-8.56824451310039	-0.195010670154695	1.05074505713394e-17	ENST00000283534.4	0	TMEM251
ENST00000283547	3.45452326786605	0.0801633135357991	0.00055126664568972	ENST00000283547.2	1	TEX29
ENST00000283550	-5.18453677728708	-0.143876262568154	2.16552412085329e-07	ENST00000283550.8	1	SPACA7
ENST00000283628	5.11638413538474	0.132021219933389	3.11448453155033e-07	ENST00000283628.9	0	UBP1
ENST00000283629	3.52797266481936	0.0802961499179884	0.000418755397883911	ENST00000283629.8	1	UBP1
ENST00000283632	7.04379007453888	0.160313807976488	1.87079935451548e-12	ENST00000283632.5	1	RMND5A
ENST00000283635	-11.4701729398356	-0.262837833462986	1.86286620287162e-30	ENST00000283635.8	1	CD8A
ENST00000283646	8.80027387443996	0.200290667540916	1.36482661289762e-18	ENST00000283646.5	1	RPIA
ENST00000283713	-4.23115438258582	-0.11194259052203	2.32495023312831e-05	ENST00000283713.10	0	VILL
ENST00000283752	-21.4802221645158	-0.519736905373398	2.3836375522979e-102	ENST00000283752.10	1	SERPINB3
ENST00000283871	-12.1712914164504	-0.277066497925507	4.42033003621404e-34	ENST00000283871.10	1	HGD
ENST00000283875	3.22519395825112	0.0734041076520652	0.00125887349855157	ENST00000283875.6	1	GTF2E1
ENST00000283882	-6.26806701048025	-0.142658665358887	3.65557476484196e-10	ENST00000283882.4	1	CFDP1
ENST00000283891	6.15637150850866	0.16792816591013	7.44305091792848e-10	ENST00000283891.6	1	TGIF2LX
ENST00000283905	-11.5983713072713	-0.269830079887765	4.19995149245046e-31	ENST00000283905.8	1	C7orf31
ENST00000283916	-7.87906002597492	-0.211078467463861	3.29853017323862e-15	ENST00000283916.11	1	TMPRSS11D
ENST00000283921	-9.05359554227639	-0.20605774411158	1.38336485880227e-19	ENST00000283921.5	1	HOXA10
ENST00000283928	-12.1200041548794	-0.275908663919617	8.27549441870392e-34	ENST00000283928.10	1	JAZF1
ENST00000283936	-1.17172163456199	-0.0324022411194259	0.241308834126908	ENST00000283936.5	0	KCNJ16
ENST00000283943	-15.6841509794177	-0.357001712725166	1.94141565149367e-55	ENST00000283943.9	0	TRIP12
ENST00000283946	-6.41347951806594	-0.146084712399187	1.42235232641652e-10	ENST00000283946.8	1	FBXO36
ENST00000283977	-2.30201868469508	-0.0602675358225722	0.0213341184961251	ENST00000283977.9	0	PGM3
ENST00000284000	-4.87555902541646	-0.110973420597666	1.08500746221464e-06	ENST00000284000.9	1	CEBPG
ENST00000284006	2.08250312853877	0.047413428224617	0.0372965374221927	ENST00000284006.10	0	KCTD15
ENST00000284027	1.12712819561764	0.0302629873078565	0.259688283783665	ENST00000284027.5	0	MCOLN2
ENST00000284031	-7.15703861692225	-0.162891423989931	8.24384806238207e-13	ENST00000284031.13	1	DDAH1
ENST00000284037	-2.4519857710951	-0.0558066299986835	0.014207027971528	ENST00000284037.10	1	ERBIN
ENST00000284049	1.58314833740004	0.036354195417575	0.113387658462364	ENST00000284049.7	0	CHD1
ENST00000284061	4.62055662567278	0.105161996566328	3.82711868132272e-06	ENST00000284061.8	1	DGKE
ENST00000284073	2.57663811589067	0.0586485772674109	0.00997663391377681	ENST00000284073.7	1	MSI2
ENST00000284110	-23.8612685619267	-0.543970047455246	7.73578045934882e-126	ENST00000284110.2	1	HS3ST3A1
ENST00000284116	-2.40303150669715	-0.0546922749236867	0.0162597864586985	ENST00000284116.9	1	GDPD1
ENST00000284136	-15.5642156899414	-0.354343105727293	1.27422472905252e-54	ENST00000284136.11	1	SEMA3D
ENST00000284142	3.38735788779816	0.0927256285343838	0.000705692663532412	ENST00000284142.7	1	ASB17
ENST00000284154	5.00398012520392	0.113896434891214	5.61585496200571e-07	ENST00000284154.10	1	GRAP
ENST00000284165	6.15507042221329	0.140088516644763	7.50441418532031e-10	ENST00000284165.10	0	MAX
ENST00000284202	-12.0094601553414	-0.273337956374686	3.16907002045093e-33	ENST00000284202.9	1	IMPACT
ENST00000284240	9.14177981313761	0.208063364090769	6.1432816773609e-20	ENST00000284240.10	1	THY1
ENST00000284245	-12.5470761226992	-0.292502777651333	4.12460600865721e-36	ENST00000284245.9	1	C16orf74
ENST00000284262	-13.2126881121303	-0.316420152338232	7.4129080680854e-40	ENST00000284262.3	1	JPH3
ENST00000284268	-10.0863278239523	-0.229560734327089	6.35007488505679e-24	ENST00000284268.8	1	ANKH
ENST00000284273	1.7059369376912	0.0388266120267886	0.0880198215397972	ENST00000284273.6	1	UBASH3B
ENST00000284274	6.18306774670724	0.140724116556829	6.28677177855707e-10	ENST00000284274.5	1	OTULIN
ENST00000284287	7.36139881144973	0.202538710229514	1.81992945683543e-13	ENST00000284287.6	1	OR8A1
ENST00000284288	11.9642818935045	0.289144564357402	5.46684917991708e-33	ENST00000284288.3	1	PANX3
ENST00000284292	4.33574604019086	0.0987058452501607	1.45266584658226e-05	ENST00000284292.11	1	NRGN
ENST00000284311	-9.8862006445094	-0.230097510408059	4.77819149439846e-23	ENST00000284311.5	1	GPR15
ENST00000284320	4.58719399551335	0.104402676622325	4.49243199877426e-06	ENST00000284320.6	1	TOMM70
ENST00000284322	-4.6135159266229	-0.105530484373608	3.95913910608551e-06	ENST00000284322.10	0	ABI3BP
ENST00000284376	-10.5438493049866	-0.239976492150411	5.42326547679454e-26	ENST00000284376.8	1	CC2D1B
ENST00000284382	-5.8250707675481	-0.156087328547444	5.7088403783641e-09	ENST00000284382.8	0	CERS3
ENST00000284425	-0.0963999110089948	-0.00219440533972159	0.92320296280035	ENST00000284425.7	1	ABCA6
ENST00000284437	-4.55851567009334	-0.109502537909564	5.15164214502067e-06	ENST00000284437.6	0	C4orf19
ENST00000284440	-11.1802470644795	-0.255063536450427	5.09479515586709e-29	ENST00000284440.9	1	UCHL1
ENST00000284476	1.05106328876787	0.0240722019723497	0.293229523441937	ENST00000284476.7	0	DISP1
ENST00000284483	-1.67691125162278	-0.0465871633750451	0.0935598375939892	ENST00000284483.12	0	TNIK
ENST00000284486	-9.38581850176532	-0.213645061067827	6.24296428632852e-21	ENST00000284486.9	1	FAM167A
ENST00000284503	-8.57016348617003	-0.195394507229114	1.03338229281565e-17	ENST00000284503.7	1	NEIL2
ENST00000284509	-0.210495420981501	-0.00488732863323546	0.833281025136379	ENST00000284509.11	1	ATP8B4
ENST00000284523	-20.7427601585342	-0.476515449994984	1.42508989234042e-95	ENST00000284523.2	1	WNT3A
ENST00000284548	7.99234643504662	0.211640649194761	1.32394374135195e-15	ENST00000284548.16	0	OBSCN
ENST00000284551	-6.18945547614629	-0.140889729831518	6.03724020556144e-10	ENST00000284551.11	1	TRIM11
ENST00000284563	2.17432899683924	0.0509320763917004	0.0296804362398992	ENST00000284563.7	0	ENAH
ENST00000284601	-2.39419387013158	-0.0635269079211002	0.016656941789133	ENST00000284601.4	1	PPP1R3A
ENST00000284617	4.0794121344424	0.110486492140531	4.51497307839723e-05	ENST00000284617.7	1	CCSAP
ENST00000284629	3.85529707232428	0.10245558578588	0.000115589178753376	ENST00000284629.7	1	ASZ1
ENST00000284637	-5.35453448918017	-0.121867035334398	8.57769592637711e-08	ENST00000284637.14	1	SH3RF1
ENST00000284648	0.038587072091902	0.000975656897782711	0.969219609593391	ENST00000284648.10	0	OSCAR
ENST00000284669	-9.35637683114731	-0.212954652211513	8.25178757755478e-21	ENST00000284669.2	1	KLHL41
ENST00000284674	-8.24101331353598	-0.197923686170352	1.70758224753977e-16	ENST00000284674.2	1	GPR26
ENST00000284690	-7.77139810886715	-0.176876711627421	7.76245069683074e-15	ENST00000284690.4	1	DHX32
ENST00000284694	-1.38496041014362	-0.0372437831930992	0.166064573308017	ENST00000284694.11	0	C10orf90
ENST00000284719	6.19765347431309	0.141056406453676	5.7311145447528e-10	ENST00000284719.8	1	OLA1
ENST00000284727	-6.88116827014117	-0.156612962052827	5.93636779373788e-12	ENST00000284727.9	1	ATP5MC3
ENST00000284767	-6.80178068079946	-0.169280363302122	1.03333832305705e-11	ENST00000284767.12	1	PDLIM3
ENST00000284770	-15.3081262680049	-0.3491780361814	6.74800637450269e-53	ENST00000284770.10	0	PDLIM3
ENST00000284771	-19.3597216992527	-0.440711024927355	1.68794867829501e-83	ENST00000284771.7	0	PDLIM3
ENST00000284776	-1.09995585431185	-0.0283576109131128	0.271351356828322	ENST00000284776.11	0	SORBS2
ENST00000284811	12.673893462317	0.288588148718863	8.25148809511371e-37	ENST00000284811.12	0	ELOC
ENST00000284818	6.608404080231	0.150467607705337	3.88485116710097e-11	ENST00000284818.7	1	LY96
ENST00000284856	-13.8463291258157	-0.315213854115139	1.33881215965829e-43	ENST00000284856.4	1	TMSB4Y
ENST00000284878	-3.81616520481644	-0.0868545736634015	0.00013554177192956	ENST00000284878.12	1	CXADR
ENST00000284881	-8.4046165711932	-0.19128581451748	4.29261731173239e-17	ENST00000284881.9	1	C21orf91
ENST00000284885	-5.9896549453346	-0.153494958978437	2.10286706263158e-09	ENST00000284885.8	1	TMPRSS15
ENST00000284894	1.26744437151684	0.029001063812492	0.204996442556788	ENST00000284894.8	0	NCAM2
ENST00000284951	-5.50685366783633	-0.151179015733738	3.6530366366604e-08	ENST00000284951.10	1	SEL1L2
ENST00000284957	-15.2996304633863	-0.348237467242477	7.68919708691364e-53	ENST00000284957.9	1	RABGEF1
ENST00000284971	9.44355232630791	0.214931424451168	3.60350917364145e-21	ENST00000284971.8	1	ATP5PF
ENST00000284984	-14.3176967533873	-0.33233880602751	1.69653244529073e-46	ENST00000284984.8	1	ADAMTS1
ENST00000284987	-2.84781064573319	-0.0648150661420698	0.00440211081107735	ENST00000284987.6	1	ADAMTS5
ENST00000284995	2.01722997183795	0.0557466842728074	0.0436715196670226	ENST00000284995.11	1	TSEN2
ENST00000285013	-0.925125492289349	-0.0210695695174975	0.354900634188778	ENST00000285013.11	1	SLFN13
ENST00000285018	-14.7028009562235	-0.344347651436085	6.18476237640872e-49	ENST00000285018.5	1	WNT7A
ENST00000285021	-21.9067579848596	-0.498588935190845	2.2396903773198e-106	ENST00000285021.12	1	XPC
ENST00000285039	-5.83737059566837	-0.132856495248727	5.30310527931551e-09	ENST00000285039.12	1	MYO5B
ENST00000285046	-13.1371301895237	-0.299099852856158	2.01733480142239e-39	ENST00000285046.10	1	FGD5
ENST00000285071	-5.77098058624558	-0.131345179761051	7.88115552581861e-09	ENST00000285071.9	1	FLCN
ENST00000285083	4.80271279605627	0.110208991047387	1.5653032623092e-06	ENST00000285083.10	1	OXNAD1
ENST00000285093	-3.64616790474941	-0.0829881515113665	0.000266180088951372	ENST00000285093.15	1	ACAA2
ENST00000285106	-14.2909333714381	-0.325376532469589	2.49246310874579e-46	ENST00000285106.11	1	CXXC1
ENST00000285116	27.0982562892472	0.616758523490983	1.03234722757704e-161	ENST00000285116.8	1	SKA1
ENST00000285199	1.42894969680475	0.0327100469618948	0.153018692083666	ENST00000285199.12	1	USP43
ENST00000285206	-3.52668620566891	-0.091815797295644	0.000420795157249283	ENST00000285206.12	0	SAMD14
ENST00000285208	11.8475148383555	0.269660632192495	2.21667397780151e-32	ENST00000285208.9	1	RAB6B
ENST00000285238	-14.0641605025193	-0.321996653497393	6.3066808351664e-45	ENST00000285238.13	1	ABCC3
ENST00000285243	-3.26408908486915	-0.0742893449737171	0.0010981663038747	ENST00000285243.7	1	ANKRD40
ENST00000285273	6.31996509748811	0.170750949815282	2.61622385673144e-10	ENST00000285273.8	0	CA10
ENST00000285279	-0.204451129321077	-0.00465359578419317	0.838000978458373	ENST00000285279.10	1	VOPP1
ENST00000285298	4.02958541304977	0.0917117312265738	5.58753110848714e-05	ENST00000285298.9	1	MRPS17
ENST00000285311	-6.80950463821962	-0.155046492334877	9.79353758516627e-12	ENST00000285311.8	1	DKK2
ENST00000285379	17.3422838329716	0.394711794612017	2.25592516755641e-67	ENST00000285379.10	1	CA2
ENST00000285381	-2.42309287804454	-0.0551690738468925	0.0153889916491321	ENST00000285381.3	1	CA3
ENST00000285393	-0.949972149554397	-0.021681303613932	0.342126404120035	ENST00000285393.4	1	ATP6V0D2
ENST00000285397	4.75853430029513	0.108304051267448	1.95003759164757e-06	ENST00000285397.9	0	AK9
ENST00000285398	-12.5200738248609	-0.284992730855478	5.7981194369908e-36	ENST00000285398.7	1	ERCC3
ENST00000285402	-4.4311958911863	-0.11980072293284	9.37119069197507e-06	ENST00000285402.4	1	ODF1
ENST00000285407	-3.97945764210671	-0.0905708434715137	6.90726649453456e-05	ENST00000285407.11	1	KLF10
ENST00000285419	-10.5728526656338	-0.240635685450205	3.98194624207275e-26	ENST00000285419.8	1	PIP4P2
ENST00000285420	6.092355827131	0.148939503750732	1.11261033929135e-09	ENST00000285420.8	0	OTUD6B
ENST00000285518	-1.45127441193507	-0.0330304175641379	0.146703463513744	ENST00000285518.11	1	AGPAT5
ENST00000285599	-17.4931670221608	-0.398137393252014	1.61526141203198e-68	ENST00000285599.8	1	MAN2B2
ENST00000285600	1.85965225608733	0.0509625497060562	0.0629347409574268	ENST00000285600.4	0	OR4K1
ENST00000285605	-20.4091279586578	-0.464503482629135	1.38737906864227e-92	ENST00000285605.8	1	MARVELD1
ENST00000285667	2.37184829779591	0.0539823476434187	0.0176993560611397	ENST00000285667.4	1	HSPA13
ENST00000285670	1.44989215136617	0.039505054592775	0.147088596363127	ENST00000285670.7	0	SAMSN1
ENST00000285679	-4.53991710423622	-0.103328883603897	5.62763490967684e-06	ENST00000285679.10	0	USP25
ENST00000285681	-17.7919118695665	-0.405530802809412	8.16460076388253e-71	ENST00000285681.6	0	USP25
ENST00000285689	-20.3511054923792	-0.463314339294634	4.53921690376811e-92	ENST00000285689.8	1	GRAMD2B
ENST00000285697	5.09158345005141	0.115895801244306	3.55085527234671e-07	ENST00000285697.9	1	C16orf87
ENST00000285735	5.41397014253351	0.123225956890677	6.16424493149613e-08	ENST00000285735.6	0	RHOC
ENST00000285737	-3.81465630820361	-0.0868200318888247	0.00013637259722177	ENST00000285737.9	1	LONP2
ENST00000285805	-3.49254569999597	-0.0815928247784669	0.000478439720129843	ENST00000285805.3	1	TRIM74
ENST00000285814	3.06441626515374	0.0697449260576235	0.0021809521761953	ENST00000285814.9	1	NIFK
ENST00000285848	-5.39749819067838	-0.122882277536057	6.75765550655156e-08	ENST00000285848.9	0	OXA1L
ENST00000285850	-2.30901967645937	-0.0574046364565411	0.0209424893982196	ENST00000285850.11	0	SLC7A7
ENST00000285871	-6.95701735486124	-0.158394020393899	3.47552159090674e-12	ENST00000285871.5	1	CCDC146
ENST00000285873	0.77630984398606	0.0176684974909883	0.437566062131721	ENST00000285873.8	1	GEMIN5
ENST00000285879	4.15275488252354	0.109721138619635	3.2849654876835e-05	ENST00000285879.5	1	MAGEC1
ENST00000285896	-4.89007938934063	-0.111319363631949	1.00795317292854e-06	ENST00000285896.11	1	CNOT8
ENST00000285900	-1.09425783519182	-0.028840700521519	0.273841912383408	ENST00000285900.10	1	GRIA1
ENST00000285908	6.87046712937384	0.15639887350615	6.39920083576587e-12	ENST00000285908.5	0	BOD1
ENST00000285928	6.70937063416345	0.152742825203055	1.95465618333353e-11	ENST00000285928.2	1	LRGUK
ENST00000285930	-14.2789545429343	-0.324984714228057	2.960087576476e-46	ENST00000285930.9	1	AKR1B1
ENST00000285947	-9.50184192599259	-0.217488209858763	2.06210034473843e-21	ENST00000285947.5	1	SETD9
ENST00000285968	5.47666894963547	0.124648196800481	4.33406960845783e-08	ENST00000285968.11	1	NUP205
ENST00000285979	6.07882514275428	0.157766329096803	1.21066289288858e-09	ENST00000285979.11	1	CYP2C18
ENST00000286031	15.8757318005634	0.398705997910801	9.3316156681591e-57	ENST00000286031.10	0	C1orf112
ENST00000286049	1.23559536040764	0.0337708154387712	0.216609010156448	ENST00000286049.3	1	XAGE2
ENST00000286063	-12.5763747097398	-0.28624301379981	2.8480256290289e-36	ENST00000286063.11	1	PDE11A
ENST00000286070	-4.23679796307119	-0.0966157398229446	2.2672997768672e-05	ENST00000286070.10	1	RBM45
ENST00000286091	0.91722240046599	0.020877761782959	0.359026110928817	ENST00000286091.9	0	PDIA4
ENST00000286096	-16.8104679597772	-0.38266612767632	2.04550214521691e-63	ENST00000286096.9	1	KDM8
ENST00000286122	-5.69961564592078	-0.130868355400273	1.20077844718354e-08	ENST00000286122.11	0	BANP
ENST00000286149	-0.00188944760275789	-5.26185967643562e-05	0.998492439826315	ENST00000286149.8	0	OTOA
ENST00000286175	-5.42807653280202	-0.131078496773885	5.69646140558945e-08	ENST00000286175.12	0	PPIL3
ENST00000286186	2.53345591570653	0.0577278037874414	0.011294394594029	ENST00000286186.11	1	CASP10
ENST00000286190	2.85701150113067	0.0749982211833656	0.00427650342109404	ENST00000286190.9	0	FLACC1
ENST00000286195	6.69247011122027	0.180412915245584	2.19434578042848e-11	ENST00000286195.7	0	C2CD6
ENST00000286201	-24.6771974993547	-0.561643015967992	1.87959779087302e-134	ENST00000286201.3	1	FZD7
ENST00000286234	-9.13825919391684	-0.207983555143673	6.34656725181373e-20	ENST00000286234.6	1	DEPTOR
ENST00000286298	-5.26769105992096	-0.119890514073124	1.38150346673076e-07	ENST00000286298.5	1	SLC26A2
ENST00000286301	-1.70251577341936	-0.0428410517290741	0.0886587241564062	ENST00000286301.7	0	CSF1R
ENST00000286307	-15.5088449590101	-0.352975027135323	3.02267424850792e-54	ENST00000286307.6	1	LSM11
ENST00000286317	2.99551159492875	0.0681769436773274	0.00273984884550286	ENST00000286317.6	1	MED7
ENST00000286344	-1.725972011787	-0.0396140757373063	0.0843524480660076	ENST00000286344.4	0	SLC24A2
ENST00000286349	3.79499844914962	0.100853133200892	0.000147644379112082	ENST00000286349.4	1	TRIM42
ENST00000286353	-8.95452877568136	-0.204241563198723	3.4118977352003e-19	ENST00000286353.9	1	PXYLP1
ENST00000286355	-5.67367282012886	-0.151556112386882	1.39767959322452e-08	ENST00000286355.10	1	ADCY8
ENST00000286364	3.12946500437659	0.0712253554509304	0.00175124931272508	ENST00000286364.9	1	RASA2
ENST00000286371	-6.23286027027186	-0.141857700708231	4.57994664746542e-10	ENST00000286371.8	1	ATP1B3
ENST00000286380	0.18241543164495	0.00491091117183229	0.85525671627689	ENST00000286380.2	0	RAET1L
ENST00000286398	4.73937072447939	0.1152037366964	2.14382958246832e-06	ENST00000286398.11	0	SMC2
ENST00000286424	3.589400384707	0.0893126279608565	0.000331439452658511	ENST00000286424.12	0	TMBIM4
ENST00000286428	2.5284351560235	0.0575473903902277	0.0114572248371509	ENST00000286428.7	1	VBP1
ENST00000286437	-9.22859587668914	-0.220180361838126	2.74202650032006e-20	ENST00000286437.7	0	AFF2
ENST00000286448	0.063968162758785	0.0014588022126777	0.94899557730747	ENST00000286448.12	1	VAMP7
ENST00000286448	1.02759044152929	0.0234121072657982	0.304142522341803	ENST00000286448.12_PAR_Y	1	VAMP7
ENST00000286452	7.23467696410591	0.198437123536826	4.6663851046504e-13	ENST00000286452.5	0	KIF5A
ENST00000286479	-8.16865856787127	-0.19171487237484	3.11837328430373e-16	ENST00000286479.4	1	NAT2
ENST00000286482	2.36857983773388	0.0588225220239454	0.0178565259890293	ENST00000286482.6	1	MAGEA8
ENST00000286485	-0.436096874327205	-0.0120543076864186	0.662766444875332	ENST00000286485.12	0	PSD3
ENST00000286494	-13.6758394767883	-0.311515601400125	1.41564038679126e-42	ENST00000286494.9	1	ARHGEF25
ENST00000286523	2.77660894786278	0.0772740034542833	0.00549292224434734	ENST00000286523.9	0	MIDEAS
ENST00000286544	-9.55638213606902	-0.217501050895351	1.21945173702708e-21	ENST00000286544.5	1	FAM161B
ENST00000286548	-5.4779259253477	-0.124675374423777	4.30340202146569e-08	ENST00000286548.9	1	GNAQ
ENST00000286574	-7.66125205030421	-0.174811994054697	1.84129085181657e-14	ENST00000286574.9	1	WIF1
ENST00000286604	0.740367448598045	0.0206001671583379	0.459077064710631	ENST00000286604.9	1	UGT2A1
ENST00000286614	-3.01680332418891	-0.0686615370366122	0.00255455496775787	ENST00000286614.11	1	MMP16
ENST00000286621	-0.658566310121187	-0.0169820623696853	0.510174302826882	ENST00000286621.7	0	ADK
ENST00000286627	-14.7539017392179	-0.336592056717866	2.90379940631644e-49	ENST00000286627.10	0	KCNMA1
ENST00000286628	1.92513851591584	0.0478711844675472	0.0542120315537643	ENST00000286628.14	1	KCNMA1
ENST00000286639	-8.85252588720908	-0.20168386422201	8.55604797848167e-19	ENST00000286639.8	1	BATF
ENST00000286648	5.4651098172894	0.124396504953555	4.62620312007695e-08	ENST00000286648.10	1	DCK
ENST00000286650	5.6252295306263	0.154394630373351	1.852614695691e-08	ENST00000286650.9	0	TTLL5
ENST00000286657	-8.59916378409915	-0.195773077334347	8.0299022043581e-18	ENST00000286657.10	1	ADAMTS3
ENST00000286688	9.42527840668546	0.214516011161762	4.28966040598185e-21	ENST00000286688.6	1	CFAP418
ENST00000286692	-0.250055728398181	-0.00569369355042829	0.802544252144833	ENST00000286692.8	0	DRAM2
ENST00000286713	-16.3660466072772	-0.37248458931466	3.3423205627732e-60	ENST00000286713.7	1	STOM
ENST00000286719	-1.53369105437134	-0.0385173943476604	0.125105675552169	ENST00000286719.12	1	PPEF2
ENST00000286732	6.2448951625934	0.145561926440204	4.24084463777209e-10	ENST00000286732.5	1	CFAP161
ENST00000286733	-10.0794541162311	-0.229404291524556	6.8103422488183e-24	ENST00000286733.9	1	NAAA
ENST00000286744	-16.2361727187795	-0.37003811570479	2.79848193641783e-59	ENST00000286744.10	1	ADAMTSL3
ENST00000286749	3.84319498782808	0.0989701612908825	0.000121442905160178	ENST00000286749.3	0	SLC28A1
ENST00000286758	0.860464237228282	0.0239680358205393	0.389533189087934	ENST00000286758.4	0	CXCL13
ENST00000286760	-8.92936545847393	-0.203228739686054	4.28459244105897e-19	ENST00000286760.5	1	WHAMM
ENST00000286788	1.56360085876611	0.0355869493052726	0.117911333085265	ENST00000286788.9	1	CCT8
ENST00000286791	2.46814099946611	0.0664610603514669	0.0135816809886446	ENST00000286791.9	0	MAP3K7CL
ENST00000286794	1.00169646046794	0.0271902637031779	0.31649021671194	ENST00000286794.5	1	NAA11
ENST00000286800	-3.11253221218512	-0.070839971961763	0.00185489770167215	ENST00000286800.8	1	BACH1
ENST00000286808	0.695116660761037	0.0189439716791807	0.486982194433265	ENST00000286808.5	1	CLDN17
ENST00000286824	1.77225818545248	0.0491063694291843	0.0763517089211341	ENST00000286824.6	0	TSPAN7
ENST00000286827	2.26160790673321	0.053001900996598	0.0237216390722265	ENST00000286827.7	0	TIAM1
ENST00000286835	4.87290205414133	0.11111017173571	1.09970751489913e-06	ENST00000286835.12	1	SCAF4
ENST00000286890	0.396281193853473	0.0108598260633005	0.691897599191797	ENST00000286890.8	0	GGTLC1
ENST00000286918	-7.60257221685732	-0.173031463119014	2.90301878524311e-14	ENST00000286918.9	1	ANKRD9
ENST00000286953	12.1152451615874	0.275738070821191	8.77015008671662e-34	ENST00000286953.8	1	ATP5MJ
ENST00000286955	4.20436994396931	0.114937682246822	2.61810425758835e-05	ENST00000286955.5	0	FUT6
ENST00000287008	-5.85715353777688	-0.133307054304349	4.70867771489018e-09	ENST00000287008.8	1	PCDH1
ENST00000287020	-9.16381357482818	-0.20926561301568	5.00949705220219e-20	ENST00000287020.7	1	GDF6
ENST00000287022	1.71566068209294	0.0390477419445047	0.0862241649824788	ENST00000287022.10	1	UQCRB
ENST00000287025	6.80203689297589	0.154812315508514	1.03150172705766e-11	ENST00000287025.4	1	MTERF3
ENST00000287038	11.2811794076018	0.256755072221112	1.62551908135015e-29	ENST00000287038.8	1	RPL30
ENST00000287042	-1.78802554402537	-0.0421532406325114	0.0737718867395198	ENST00000287042.5	1	KCNS2
ENST00000287078	-8.2061210594599	-0.18677581591037	2.2844907732698e-16	ENST00000287078.7	1	TYSND1
ENST00000287097	-7.89318918858658	-0.179977679941455	2.94560564045896e-15	ENST00000287097.6	1	CD109
ENST00000287139	-0.738038896416684	-0.0171676107603132	0.460490813048571	ENST00000287139.8	1	NODAL
ENST00000287143	10.5697062980866	0.287289137570883	4.11782193351473e-26	ENST00000287143.2	1	PRG3
ENST00000287152	-2.57230828465378	-0.0635171585570103	0.0101022890020797	ENST00000287152.12	1	KIF6
ENST00000287156	-4.30101305218627	-0.0978893894764506	1.70019044331251e-05	ENST00000287156.9	1	UBE2L6
ENST00000287169	-7.89897992400094	-0.179777720473122	2.81195163741387e-15	ENST00000287169.8	1	ZDHHC5
ENST00000287196	4.16959954541767	0.108699217699041	3.05135317591637e-05	ENST00000287196.13	0	PARP6
ENST00000287202	-4.48472372511966	-0.10238054755146	7.30084679490393e-06	ENST00000287202.10	1	CELF6
ENST00000287218	-15.0181292882732	-0.341806537305688	5.58620978209449e-51	ENST00000287218.9	1	ZFAND3
ENST00000287239	-4.85779867130244	-0.111172023740555	1.18698009731009e-06	ENST00000287239.10	1	KAT6B
ENST00000287263	-0.120373752470748	-0.00273975183507649	0.904187082689538	ENST00000287263.8	0	RAB11FIP1
ENST00000287272	-16.2692899368691	-0.382020114703686	1.63037387473372e-59	ENST00000287272.6	0	UNC5D
ENST00000287275	-2.55796519400037	-0.0600637250065575	0.0105286629821178	ENST00000287275.6	1	GLYATL2
ENST00000287295	2.40829329435993	0.0549484888260751	0.0160272994178821	ENST00000287295.8	1	AIFM1
ENST00000287322	-5.16961498633671	-0.117658342378441	2.345767662317e-07	ENST00000287322.5	1	BAG4
ENST00000287380	11.8110367462693	0.270232704467425	3.42314053060565e-32	ENST00000287380.6	1	TBC1D31
ENST00000287387	-4.64487846122829	-0.106023459068249	3.40276719085955e-06	ENST00000287387.7	1	NTAQ1
ENST00000287394	16.5628700746425	0.376967098613719	1.2927745112037e-61	ENST00000287394.10	1	ATAD2
ENST00000287437	10.880836088464	0.247658110450224	1.42252142648161e-27	ENST00000287437.8	1	NSMCE2
ENST00000287461	-10.9234113032791	-0.248612415133158	8.90856938688623e-28	ENST00000287461.8	1	ZNF689
ENST00000287468	-13.8997843728984	-0.316876126904993	6.35324720915899e-44	ENST00000287468.5	0	FBRS
ENST00000287474	6.73698121978482	0.16674136118917	1.61711072083083e-11	ENST00000287474.9	0	FRRS1
ENST00000287482	11.3026494711763	0.257261509314965	1.27317837213873e-29	ENST00000287482.6	1	SASS6
ENST00000287490	-4.93858302807746	-0.122256631107563	7.86922727195294e-07	ENST00000287490.5	1	COX6A2
ENST00000287507	-9.25546805355443	-0.234122907536729	2.13293833499575e-20	ENST00000287507.7	0	BCKDK
ENST00000287538	0.843417168078095	0.020518219658175	0.398995173581536	ENST00000287538.10	1	ZIC3
ENST00000287546	1.35238726676953	0.0356600023330355	0.17625146064279	ENST00000287546.8	0	VPS8
ENST00000287585	-3.73301368690046	-0.085637415749536	0.00018920230921224	ENST00000287585.8	1	LHFPL4
ENST00000287590	-9.71615596854451	-0.221141848335161	2.57312546313993e-22	ENST00000287590.6	1	B3GNT7
ENST00000287594	-9.18262155286089	-0.210736456455243	4.20721789562364e-20	ENST00000287594.7	0	MPV17L
ENST00000287598	24.5069678932568	0.558612240689264	1.24494036640664e-132	ENST00000287598.11	1	BUB1B
ENST00000287600	7.55311505154561	0.171905838076396	4.24969269598293e-14	ENST00000287600.9	1	PDE6D
ENST00000287611	9.86963685590314	0.249113038788758	5.63683085950494e-23	ENST00000287611.8	0	KNG1
ENST00000287641	-11.1389092660358	-0.26989380953802	8.11065694645928e-29	ENST00000287641.4	1	SST
ENST00000287647	13.862244295074	0.318321869229836	1.07267161188941e-43	ENST00000287647.7	0	FANCD2
ENST00000287652	-0.180020502183874	-0.00414874186396996	0.857136472722612	ENST00000287652.8	0	TATDN2
ENST00000287656	-2.28258762943363	-0.0592145641517648	0.0224546703266517	ENST00000287656.11	0	GHRL
ENST00000287667	-1.71230765393621	-0.0389714283822933	0.0868399869049799	ENST00000287667.12	1	NOMO1
ENST00000287675	2.43790296873534	0.055485811441026	0.0147727387387715	ENST00000287675.10	1	EXOG
ENST00000287701	8.22171841530976	0.187137895903834	2.00607753596338e-16	ENST00000287701.15	1	HMBOX1
ENST00000287706	-4.13730391036577	-0.094168091045989	3.5141053658593e-05	ENST00000287706.8	1	NTAN1
ENST00000287713	9.70817674106169	0.221057937836438	2.78270057571166e-22	ENST00000287713.7	1	NMNAT2
ENST00000287721	1.41097630298186	0.039302424329379	0.158251601459168	ENST00000287721.13	1	TSPY8
ENST00000287727	-12.3812064438208	-0.281854864402195	3.30339391613407e-35	ENST00000287727.8	1	ZFYVE9
ENST00000287748	-1.50248228130303	-0.0413752488825836	0.132972600576406	ENST00000287748.8	1	LYZL4
ENST00000287761	5.74734384672283	0.143623155163851	9.06562556711355e-09	ENST00000287761.7	0	FCHO2
ENST00000287766	3.17483197123041	0.0862166336465126	0.00149923289259783	ENST00000287766.10	1	SLC6A1
ENST00000287771	-11.6861080546142	-0.271831952704171	1.50109063975329e-31	ENST00000287771.9	0	RBPMS
ENST00000287773	5.22101986129637	0.135987735057035	1.77940453914484e-07	ENST00000287773.5	0	TMEM171
ENST00000287777	-15.0384098398316	-0.376207804065062	4.11311902093726e-51	ENST00000287777.5	1	KLHL40
ENST00000287814	-11.33810763914	-0.258129311104294	8.49617848517649e-30	ENST00000287814.5	1	TIMP4
ENST00000287820	3.74412002526923	0.096247659141109	0.000181027106426703	ENST00000287820.10	0	PPARG
ENST00000287842	-1.51518835902779	-0.0419833858993978	0.129724710224955	ENST00000287842.7	0	NRG1
ENST00000287844	-4.61586238625336	-0.105055157579232	3.91466293751498e-06	ENST00000287844.7	1	ABCF2
ENST00000287859	-0.274696880492293	-0.00625212340645082	0.783549128007901	ENST00000287859.11	1	ODR4
ENST00000287878	-8.0342805577839	-0.18292481539409	9.41295843002847e-16	ENST00000287878.9	1	PRKAG2
ENST00000287899	5.63191890846786	0.142775724901071	1.78215480695903e-08	ENST00000287899.13	0	CYB5RL
ENST00000287907	4.5955320048747	0.125408552810979	4.31646529822633e-06	ENST00000287907.3	1	HTR5A
ENST00000287908	-1.28732950229612	-0.029647235867854	0.19797946472449	ENST00000287908.7	0	STEAP2
ENST00000287912	10.2021680401896	0.233137916172035	1.93895115327185e-24	ENST00000287912.7	0	RBM33
ENST00000287913	0.902941481233879	0.0235497091359651	0.36655695360807	ENST00000287913.10	0	TSSK4
ENST00000287916	2.6691530906994	0.0608352582689919	0.00760427814756325	ENST00000287916.8	0	CLDN12
ENST00000287934	-12.6213847618453	-0.287257603036998	1.60965660856526e-36	ENST00000287934.4	1	FZD1
ENST00000287936	0.0790476481966338	0.00179912132656655	0.936994723825164	ENST00000287936.9	1	HMGCR
ENST00000287957	-7.83845774768302	-0.178400122220584	4.56113646700831e-15	ENST00000287957.5	1	GATAD1
ENST00000287996	-3.07631964081294	-0.0700163247178451	0.00209573048245311	ENST00000287996.8	1	IPPK
ENST00000288014	1.61800174381893	0.0368623428125588	0.105662221857629	ENST00000288014.7	1	THTPA
ENST00000288022	7.24187037103917	0.164822793288699	4.42538732561892e-13	ENST00000288022.2	1	PDF
ENST00000288025	3.156930477612	0.0718860997632365	0.00159439354943457	ENST00000288025.4	1	TMED6
ENST00000288040	1.00510239489405	0.0251821908719394	0.314847547027791	ENST00000288040.11	1	CLEC18A
ENST00000288050	-4.82509134323308	-0.109817123861222	1.39939117444562e-06	ENST00000288050.9	1	PDPR
ENST00000288065	2.88086073883302	0.0659238644738234	0.00396590826809895	ENST00000288065.6	0	ARMC12
ENST00000288071	-17.9822075245179	-0.409272454303157	2.68583009220866e-72	ENST00000288071.11	1	DDX19B
ENST00000288078	-14.9980949129583	-0.341477214230205	7.55570175445978e-51	ENST00000288078.11	1	FCSK
ENST00000288087	-10.2514817643016	-0.233343618830833	1.16543038038286e-24	ENST00000288087.12	1	MDP1
ENST00000288098	-9.63629322138464	-0.228164894244207	5.61800800145753e-22	ENST00000288098.7	1	IL34
ENST00000288111	-17.2214084380479	-0.391963046420213	1.8346860147661e-66	ENST00000288111.12	1	DHRS1
ENST00000288135	-2.10281255779335	-0.053215286354693	0.0354821578586606	ENST00000288135.6	1	KIT
ENST00000288139	-8.04451436187738	-0.208782695740588	8.6588106051332e-16	ENST00000288139.11	0	CACNA1D
ENST00000288167	12.2308417225857	0.27837219669337	2.12722822766073e-34	ENST00000288167.8	1	IL17RB
ENST00000288168	6.82427095303637	0.177152684657323	8.83729485892611e-12	ENST00000288168.14	0	HYDIN
ENST00000288177	-10.5499087912589	-0.240142711852416	5.08464298129555e-26	ENST00000288177.10	1	ZNF19
ENST00000288197	-7.66827750462494	-0.205523352980444	1.74321422819998e-14	ENST00000288197.9	0	CACNA2D3
ENST00000288207	22.3298577611887	0.508264773466132	1.89529556144375e-110	ENST00000288207.7	1	CCNB2
ENST00000288221	-11.5581762661334	-0.26563212311388	6.71191161695638e-31	ENST00000288221.11	1	ERC2
ENST00000288228	-2.14333980387776	-0.0487825887639735	0.0320858228746553	ENST00000288228.10	1	FAM81A
ENST00000288235	-6.72357588557152	-0.153025862785302	1.77318067439074e-11	ENST00000288235.9	1	MYO1E
ENST00000288266	1.47038667242841	0.0334654048687427	0.141457058882152	ENST00000288266.8	1	APPL1
ENST00000288319	0.0503070393754967	0.00114809313945921	0.95987771426411	ENST00000288319.12	1	ERG
ENST00000288350	-5.56915712066265	-0.130726990818101	2.55974582550745e-08	ENST00000288350.8	1	LCA5L
ENST00000288368	-6.84679967033121	-0.15583038619657	7.55203546720706e-12	ENST00000288368.5	1	PREX2
ENST00000288381	-3.3671395431523	-0.0870972868172785	0.000759522454739299	ENST00000288381.4	0	TMEM164
ENST00000288383	-3.33842447142165	-0.089096938681627	0.000842549323399114	ENST00000288383.11	0	MX1
ENST00000288390	-0.0303479126757667	-0.000842556151971534	0.975789585362158	ENST00000288390.2	0	SPATS1
ENST00000288398	6.78305403421156	0.154592376973192	1.17661603560294e-11	ENST00000288398.10	0	TPM1
ENST00000288422	-0.856404304178333	-0.0195104182017098	0.391774184732792	ENST00000288422.4	1	TAB3
ENST00000288439	1.19075116303959	0.0272529083580629	0.233751286118329	ENST00000288439.9	0	SLC38A10
ENST00000288447	-3.36188400579446	-0.0906687058165162	0.000774126350388568	ENST00000288447.9	0	DMD
ENST00000288462	8.7711538955956	0.22289729775948	1.76844544142677e-18	ENST00000288462.4	0	C9orf43
ENST00000288466	-2.14885468996393	-0.0489428766678988	0.0316459205132964	ENST00000288466.11	0	ZNF618
ENST00000288490	5.51966372801151	0.152873560896478	3.39649000389074e-08	ENST00000288490.9	0	DGKI
ENST00000288502	-6.23386613755747	-0.141880376292565	4.55061981451448e-10	ENST00000288502.9	1	TMEM268
ENST00000288513	-8.00746102926843	-0.204073631601105	1.17100835014994e-15	ENST00000288513.9	0	SVOPL
ENST00000288520	0.851722701756608	0.0209432119569556	0.394368017502855	ENST00000288520.9	0	ASTN2
ENST00000288532	5.5998084988447	0.12744937241016	2.14588727974556e-08	ENST00000288532.11	1	COQ5
ENST00000288548	-11.0546063525878	-0.251751495403961	2.08248363818759e-28	ENST00000288548.5	0	KLHL29
ENST00000288599	-10.3260138328156	-0.235049642856098	5.37479605137978e-25	ENST00000288599.9	0	NCOA1
ENST00000288602	3.32214394159009	0.0923550558229844	0.000893285988248402	ENST00000288602.11	0	BRAF
ENST00000288607	15.0657423226	0.342890453963906	2.72092213070313e-51	ENST00000288607.3	1	PSMG3
ENST00000288616	-20.5536026612806	-0.474645173043526	7.14581363094064e-94	ENST00000288616.7	0	CABP1
ENST00000288642	-14.529949853957	-0.332206815328394	7.82777160104959e-48	ENST00000288642.12	0	DTNB
ENST00000288670	-0.141078660017336	-0.00321089560289357	0.887807801865351	ENST00000288670.14	1	FMNL2
ENST00000288699	9.28863364338213	0.243070584143913	1.56281596098551e-20	ENST00000288699.11	1	DPYSL5
ENST00000288710	-0.532814807317013	-0.0134926659816725	0.594161782712578	ENST00000288710.7	1	DRC1
ENST00000288723	-3.13168757378333	-0.0717304087629567	0.00173804721541787	ENST00000288723.9	0	RAB28
ENST00000288745	-2.32878078425557	-0.059692137096031	0.0198706818919617	ENST00000288745.7	0	MEGF11
ENST00000288757	1.87442721378719	0.0426626676769815	0.06087156551661	ENST00000288757.7	1	C12orf43
ENST00000288774	-1.92925635033069	-0.0440901559498754	0.0536990457004056	ENST00000288774.8	0	PEX10
ENST00000288815	-10.6813397436586	-0.245637359257275	1.24462308551859e-26	ENST00000288815.5	0	OLFML2A
ENST00000288828	-13.9414719471484	-0.317302252479616	3.54551813443814e-44	ENST00000288828.9	1	WIPI2
ENST00000288840	-11.2590494217674	-0.256251402710517	2.09000927439718e-29	ENST00000288840.10	1	SMAD6
ENST00000288861	-0.392369936342608	-0.0101268155864869	0.694784896045658	ENST00000288861.5	1	CIB4
ENST00000288873	-9.03438266591296	-0.205783021484116	1.64930705565252e-19	ENST00000288873.7	1	KRTCAP3
ENST00000288912	2.19478706797147	0.0500524025238393	0.0281788755727547	ENST00000288912.9	1	CFAP251
ENST00000288937	2.23152406400528	0.0507885834907245	0.025646435339574	ENST00000288937.7	1	MRPL17
ENST00000288943	-14.1441673925117	-0.321926564337021	2.02903901733708e-45	ENST00000288943.5	1	DUSP2
ENST00000288976	1.72219176723825	0.0449467501102767	0.0850347857157282	ENST00000288976.3	0	PTPDC1
ENST00000288985	2.76238039858795	0.063031110664946	0.0057381580639624	ENST00000288985.12	0	ERCC6L2
ENST00000288986	-8.38534049686861	-0.1908549485976	5.0579135186486e-17	ENST00000288986.6	0	NCK1
ENST00000289004	-10.4604126755642	-0.242537641762164	1.31282627286989e-25	ENST00000289004.8	1	HPD
ENST00000289013	12.0180974447205	0.27360463927939	2.85468749204838e-33	ENST00000289013.11	1	RHPN1
ENST00000289081	7.6649423086113	0.174683907071176	1.78911603360817e-14	ENST00000289081.8	1	FANCC
ENST00000289104	-6.0818847328109	-0.1407348024442	1.1877795017798e-09	ENST00000289104.8	0	MRAS
ENST00000289119	-1.56008198761564	-0.0355096642638864	0.118740507558799	ENST00000289119.7	1	ABHD3
ENST00000289135	5.28100146867214	0.136511676296614	1.28479660609503e-07	ENST00000289135.4	0	ESYT3
ENST00000289153	2.2748869939987	0.0628948062648764	0.0229127097543727	ENST00000289153.6	0	PIK3CB
ENST00000289166	-26.0955873836355	-0.594419275796575	4.09146375973131e-150	ENST00000289166.6	1	TENT5B
ENST00000289175	5.31330770359013	0.120991994770434	1.07653029461763e-07	ENST00000289175.10	0	LRRFIP1
ENST00000289228	-10.6829991844418	-0.243140732722603	1.22256801608291e-26	ENST00000289228.7	1	ACTR1B
ENST00000289248	5.03943771615461	0.114949467647335	4.669015409076e-07	ENST00000289248.6	0	RHBDL2
ENST00000289269	5.94519480045578	0.13635995557928	2.76128278033188e-09	ENST00000289269.7	1	PCDHAC2
ENST00000289272	-0.216498550190895	-0.00561512315091974	0.828599155144759	ENST00000289272.3	1	PCDHA13
ENST00000289290	-1.65959934941359	-0.0442523647484353	0.0969950793149358	ENST00000289290.7	0	PLS3
ENST00000289292	-1.68677099327599	-0.0426585923677114	0.0916473950567457	ENST00000289292.11	0	SHROOM4
ENST00000289316	-3.49863341244418	-0.0796275399750262	0.000467649065314171	ENST00000289316.2	0	H2BC5
ENST00000289359	-5.6843052337792	-0.129373968733545	1.31345511187688e-08	ENST00000289359.6	1	MITD1
ENST00000289361	-3.79135276251436	-0.0862896526314556	0.000149828963234149	ENST00000289361.11	1	BTN3A1
ENST00000289371	-6.63589419927313	-0.151030263133475	3.22541141502025e-11	ENST00000289371.11	1	EIF5B
ENST00000289373	-5.48128310584944	-0.124759182640075	4.22252160823744e-08	ENST00000289373.5	1	TMSB15A
ENST00000289382	4.12749383522617	0.0939400872431459	3.6673826028699e-05	ENST00000289382.8	1	CNOT11
ENST00000289388	-15.178610788556	-0.347571223108822	4.90050937913024e-52	ENST00000289388.4	1	CATIP
ENST00000289409	-3.61082327607904	-0.0987771262012828	0.000305226594075719	ENST00000289409.8	0	NRG2
ENST00000289416	-10.1916301106795	-0.231981279047152	2.16109675038397e-24	ENST00000289416.10	1	ACSM3
ENST00000289422	4.18436124017233	0.115381300384554	2.85969058819784e-05	ENST00000289422.11	0	NRG2
ENST00000289429	-10.150591118193	-0.242222769859802	3.29362361420428e-24	ENST00000289429.6	1	CD1A
ENST00000289431	-10.7041233570354	-0.24362207103675	9.73476749364147e-27	ENST00000289431.10	1	SPATA2
ENST00000289448	6.6892204864163	0.17792684536716	2.24362478237762e-11	ENST00000289448.4	1	HMHB1
ENST00000289473	-0.495246382309523	-0.0112750391477274	0.620426213697146	ENST00000289473.11	1	NCF1
ENST00000289488	-5.49037748265144	-0.125412356762072	4.0107562348603e-08	ENST00000289488.8	1	LRRC51
ENST00000289495	4.31322185840252	0.10196601979206	1.60892518080056e-05	ENST00000289495.7	0	PPP1R9A
ENST00000289528	-15.2310154491728	-0.369488226053475	2.20145540190092e-52	ENST00000289528.10	1	ZFAND2B
ENST00000289547	0.152663009830824	0.00425239345203117	0.878664032638334	ENST00000289547.8	0	NPC1L1
ENST00000289575	-2.20042511837738	-0.0500818551783137	0.0277767473253811	ENST00000289575.10	1	SLCO2B1
ENST00000289577	0.533016090727444	0.0121665637001436	0.594022441857623	ENST00000289577.9	0	TMED4
ENST00000289619	3.91356517741877	0.108820350551667	9.0943338305133e-05	ENST00000289619.9	0	PAGE5
ENST00000289656	-18.216758667002	-0.414858393827588	3.8000884808906e-74	ENST00000289656.3	0	OBSL1
ENST00000289672	0.908322065476732	0.0252013387969682	0.363708087838219	ENST00000289672.7	1	PKD1L1
ENST00000289703	1.88482117677764	0.0428984549606032	0.0594539848714873	ENST00000289703.8	0	ELK4
ENST00000289707	-1.53912413823297	-0.0350308041418862	0.123773993195379	ENST00000289707.10	1	SLAMF8
ENST00000289734	5.03264737743657	0.134673256281961	4.83752449319151e-07	ENST00000289734.13	1	ANK1
ENST00000289746	8.13806075505396	0.185458364851429	4.01659288924111e-16	ENST00000289746.3	1	CDH15
ENST00000289749	-9.10053959224699	-0.230304797538325	8.98841403389764e-20	ENST00000289749.6	0	NBL1
ENST00000289753	7.68722743505177	0.175116036110238	1.50357715251222e-14	ENST00000289753.2	1	HTR6
ENST00000289788	5.74502682145784	0.130826522691032	9.19064170715695e-09	ENST00000289788.5	1	ZSCAN23
ENST00000289805	-8.34367588959677	-0.189900861982011	7.20161973131645e-17	ENST00000289805.10	1	SPATA2L
ENST00000289815	6.6041390269709	0.151698733909153	3.99834173594532e-11	ENST00000289815.13	1	VWA5B1
ENST00000289816	-12.4844351511567	-0.28504001192821	9.0785330409927e-36	ENST00000289816.9	0	ZNF276
ENST00000289820	-14.6241947971023	-0.341388774147859	1.96886390837951e-48	ENST00000289820.10	0	NPM2
ENST00000289865	-9.87962707466848	-0.225035797767606	5.10224339780357e-23	ENST00000289865.12	0	USP21
ENST00000289877	-1.47894076925774	-0.0381705096298015	0.139156145853024	ENST00000289877.8	0	SLC45A1
ENST00000289902	9.27020077060516	0.21098601328484	1.8579586285465e-20	ENST00000289902.2	1	FCER1G
ENST00000289921	-22.4300240806086	-0.510538952988365	2.00528370171744e-111	ENST00000289921.8	1	FHIP2B
ENST00000289952	-2.61498587236704	-0.0661477185230978	0.00892311462456859	ENST00000289952.9	0	SLC39A14
ENST00000289953	-4.60180495821079	-0.126193187327645	4.1884533496809e-06	ENST00000289953.3	1	WFDC8
ENST00000289957	4.80536036863767	0.13139647019433	1.54473014734182e-06	ENST00000289957.3	1	CHRNB3
ENST00000289963	-19.93031790836	-0.453613242293887	2.22146507229697e-88	ENST00000289963.12	0	PPP3CC
ENST00000289968	-10.4009343422774	-0.237089946654385	2.45513882846438e-25	ENST00000289968.11	1	ARHGAP17
ENST00000289989	-13.944781328626	-0.31931807000611	3.38483857230834e-44	ENST00000289989.10	1	C8orf58
ENST00000290015	-2.58067356915467	-0.0588815793784497	0.00986077729157439	ENST00000290015.7	1	WNT9B
ENST00000290037	-0.640754402253806	-0.0146088100752462	0.521682262404084	ENST00000290037.10	0	SEC16A
ENST00000290039	-20.598898289423	-0.475987931408676	2.80757581433945e-94	ENST00000290039.6	0	CACHD1
ENST00000290079	-12.6770450292469	-0.288524408169707	7.92641091471048e-37	ENST00000290079.9	1	TMEM141
ENST00000290122	-12.3522938395333	-0.326874598221211	4.73420429193384e-35	ENST00000290122.8	1	CELA3A
ENST00000290130	14.8809904707413	0.338685573447698	4.37967304754918e-50	ENST00000290130.4	1	MIS18A
ENST00000290155	-4.13704996547284	-0.0941575808954483	3.51799525109706e-05	ENST00000290155.8	1	CFAP298
ENST00000290158	4.93205294143265	0.112251526495765	8.13698543721678e-07	ENST00000290158.9	1	KPNB1
ENST00000290167	-16.17224172366	-0.368074515829963	7.91645924697094e-59	ENST00000290167.11	1	WNT4
ENST00000290178	11.4289126331351	0.260207978269303	2.99839934006908e-30	ENST00000290178.4	0	PAXBP1
ENST00000290200	-10.0336852818917	-0.22836261140037	1.08393728927379e-23	ENST00000290200.7	1	IL10RB
ENST00000290208	8.93022526615268	0.204884127896037	4.25142201527801e-19	ENST00000290208.11	0	MRPL10
ENST00000290209	-4.9650034356238	-0.113011751953567	6.86998537927864e-07	ENST00000290209.9	0	SLC12A6
ENST00000290216	-13.860416202299	-0.316226174723167	1.10034384106608e-43	ENST00000290216.14	1	SCRN2
ENST00000290219	-4.3774620943347	-0.0996293400348814	1.20069234629246e-05	ENST00000290219.11	1	IFNGR2
ENST00000290231	-1.79160676984279	-0.0407762441285923	0.0731959779394708	ENST00000290231.11	1	NCOA5
ENST00000290244	0.0364223350460236	0.00098536299585422	0.97094560520164	ENST00000290244.9	0	CRYZL1
ENST00000290246	-12.2352286601117	-0.278559617190104	2.01536495015923e-34	ENST00000290246.11	1	ELMO2
ENST00000290271	0.186679844286133	0.00424876739260615	0.851911660207642	ENST00000290271.7	1	STC1
ENST00000290291	-7.24262464423275	-0.164839202215623	4.40083661145243e-13	ENST00000290291.10	1	OGFR
ENST00000290294	-1.09502102068118	-0.0249278616508072	0.273507427388384	ENST00000290294.5	1	PRAC1
ENST00000290295	-10.8164497050795	-0.246178012498615	2.87707455201349e-27	ENST00000290295.8	1	HOXB13
ENST00000290299	2.95192216347793	0.0671845523318382	0.00315802525964166	ENST00000290299.7	1	ATP5PO
ENST00000290310	-1.22147983702731	-0.028018737347436	0.221904395230656	ENST00000290310.4	1	KCNE2
ENST00000290317	-13.6529527631868	-0.31093408577695	1.93861258941718e-42	ENST00000290317.9	0	SLC13A3
ENST00000290330	-4.67932503433043	-0.106509235481209	2.87820853629382e-06	ENST00000290330.7	0	SNF8
ENST00000290341	9.19118772087091	0.222082430901558	3.88527390994399e-20	ENST00000290341.8	1	IGF2BP1
ENST00000290349	-11.7948633212122	-0.268446309951894	4.14873648569734e-32	ENST00000290349.11	1	CBR1
ENST00000290354	-2.74906395999599	-0.0625675818180501	0.00597657227365712	ENST00000290354.6	1	CBR3
ENST00000290363	4.24597396329534	0.0975211002932054	2.1764590539933e-05	ENST00000290363.6	1	CIART
ENST00000290374	-2.18336251031743	-0.0570845293587719	0.0290091244857714	ENST00000290374.5	1	GJD2
ENST00000290378	-27.51825453855	-0.637699889541162	1.06183850624236e-166	ENST00000290378.6	1	ACTC1
ENST00000290390	-0.528057666173596	-0.012085738507503	0.59745931222923	ENST00000290390.9	0	C2orf81
ENST00000290399	8.00535749370228	0.182204944463653	1.19120105871659e-15	ENST00000290399.11	1	SIM2
ENST00000290417	-2.08742841929123	-0.0554120369835126	0.036849425262723	ENST00000290417.7	1	GFRA4
ENST00000290418	-2.69260928010285	-0.0631330306645437	0.00708952977131506	ENST00000290418.4	0	CCDC142
ENST00000290419	-7.62559669369324	-0.203696234549555	2.42908155097534e-14	ENST00000290419.9	0	PPP1R12B
ENST00000290429	-9.18218398200365	-0.208983747963363	4.22435308578909e-20	ENST00000290429.11	1	MCAT
ENST00000290431	-1.70490229623926	-0.0472920120137761	0.0882126480589038	ENST00000290431.5	0	PKD2L2
ENST00000290438	2.82901095358171	0.0721941223972371	0.00466921008443472	ENST00000290438.3	1	GOLGA6A
ENST00000290460	0.075131722246171	0.00185873446902247	0.94010990844173	ENST00000290460.7	0	SCUBE1
ENST00000290470	4.75717908383492	0.122262574715945	1.96316998431562e-06	ENST00000290470.3	0	ARHGAP27
ENST00000290472	-8.13429121922933	-0.18766224388078	4.14355399163014e-16	ENST00000290472.4	1	PLA2G4D
ENST00000290510	-13.4940051879952	-0.30764020021773	1.6962933976766e-41	ENST00000290510.10	1	P3H3
ENST00000290524	-5.00342320486812	-0.115013858533011	5.63211086915553e-07	ENST00000290524.8	0	RFX5
ENST00000290536	-0.113170348013591	-0.00289376792279006	0.909895503469474	ENST00000290536.9	0	M1AP
ENST00000290541	2.58141255215967	0.0587519037074814	0.00983969165539047	ENST00000290541.7	1	PSMB4
ENST00000290551	-18.987276368798	-0.432142716573402	2.17311196209212e-80	ENST00000290551.5	1	BTG2
ENST00000290552	-0.375539294501369	-0.00871450902941012	0.707259428412572	ENST00000290552.8	1	IRX6
ENST00000290567	0.813754319178816	0.0224635506276339	0.415785709210561	ENST00000290567.14	1	CES5A
ENST00000290573	3.2829564411889	0.0747274145527163	0.00102724537064241	ENST00000290573.7	1	HK2
ENST00000290583	13.1379429055153	0.29948022745954	1.99578804775039e-39	ENST00000290583.9	1	CELF3
ENST00000290585	-1.51522196228481	-0.0394745840556637	0.129716203063734	ENST00000290585.8	0	CELF3
ENST00000290597	-1.82450884613767	-0.0438613288524723	0.0680751802067514	ENST00000290597.9	0	ALDH4A1
ENST00000290607	-2.49716790659749	-0.0568351820290559	0.0125189663928976	ENST00000290607.12	1	STARD9
ENST00000290649	-11.9928596338669	-0.272952625800476	3.87299596385253e-33	ENST00000290649.10	1	AMFR
ENST00000290650	-7.00690678086102	-0.159474481610381	2.43644477601658e-12	ENST00000290650.9	1	UBR1
ENST00000290663	-8.72348608679962	-0.198607726296462	2.69765250490389e-18	ENST00000290663.10	0	MED8
ENST00000290691	-3.76347620915594	-0.10409632749723	0.000167567675113621	ENST00000290691.10	1	RGL4
ENST00000290705	-16.7491762560244	-0.383469649845919	5.74157982103761e-63	ENST00000290705.12	1	MT1A
ENST00000290722	-5.38935127666365	-0.146289707695571	7.07124697987707e-08	ENST00000290722.1	0	PGLYRP3
ENST00000290759	-14.6514899263054	-0.338773176582255	1.31793642317872e-48	ENST00000290759.9	1	ISL2
ENST00000290765	-14.4046770821498	-0.327912771642109	4.83572699352658e-47	ENST00000290765.9	1	GSTT2B
ENST00000290776	-4.73804938949816	-0.107876094650732	2.15785227396894e-06	ENST00000290776.13	1	CPNE2
ENST00000290795	-1.48346354624013	-0.0337632877879971	0.137951294825428	ENST00000290795.7	0	GPBP1L1
ENST00000290810	-2.44402711672208	-0.0556315110483862	0.0145243348146866	ENST00000290810.8	1	NAE1
ENST00000290855	3.35260902820672	0.0763040230160974	0.000800537040207971	ENST00000290855.11	1	CLEC2D
ENST00000290858	10.1176209614445	0.269720915054088	4.61496524973089e-24	ENST00000290858.11	0	CBFB
ENST00000290863	-13.5932444279654	-0.317761706274089	4.39172447258533e-42	ENST00000290863.10	0	ACE
ENST00000290866	-10.2055357061257	-0.232287635670851	1.87284756793696e-24	ENST00000290866.10	1	ACE
ENST00000290868	8.07090191267093	0.205056991019562	6.97807609056671e-16	ENST00000290868.7	1	UROC1
ENST00000290871	-9.99708664957619	-0.264194969690403	1.56946414063038e-23	ENST00000290871.10	0	TEPP
ENST00000290881	-2.13812806322956	-0.0488927350273469	0.0325063508439214	ENST00000290881.11	0	KIAA0895L
ENST00000290894	-13.6095352308009	-0.310727881362375	3.51471798216764e-42	ENST00000290894.12	0	SHF
ENST00000290902	-5.2173956839754	-0.118746084994701	1.81456355523136e-07	ENST00000290902.10	1	SPON2
ENST00000290913	-4.67370427161946	-0.106376072486671	2.95815197722019e-06	ENST00000290913.8	1	CHCHD6
ENST00000290921	0.0684856519824281	0.00155879814979494	0.945399041317758	ENST00000290921.10	0	CTBP1
ENST00000290942	-5.42914075135228	-0.129724481763957	5.66260136367473e-08	ENST00000290942.9	0	TPPP3
ENST00000290943	5.87121517533013	0.146592234150468	4.32612333552175e-09	ENST00000290943.10	0	ANKRD18B
ENST00000290949	-12.3036853439955	-0.28002689301747	8.65339193144008e-35	ENST00000290949.8	1	ATP6V0D1
ENST00000290953	1.67083919694094	0.0422186918212978	0.0947534440124312	ENST00000290953.3	1	AGRP
ENST00000290974	-16.1504972138787	-0.367771072833064	1.12649985945876e-58	ENST00000290974.7	1	ZFYVE28
ENST00000291009	-10.5688969649981	-0.243210896290637	4.15350980438722e-26	ENST00000291009.4	1	PIP
ENST00000291041	-15.362485279969	-0.349643940144796	2.92156625994623e-53	ENST00000291041.6	1	PSKH1
ENST00000291074	3.90548188654598	0.101315456516258	9.40378024863812e-05	ENST00000291074.10	0	VPS53
ENST00000291107	0.5389263348871	0.0122725029092224	0.589937685092751	ENST00000291107.6	0	ABR
ENST00000291182	-1.5434835066107	-0.0359292242979864	0.122713506255925	ENST00000291182.9	1	ZNF235
ENST00000291232	8.34829200316034	0.19001501412023	6.92571785057742e-17	ENST00000291232.5	1	TNFRSF13C
ENST00000291270	-21.1188637653641	-0.483637316864188	5.33630323970988e-99	ENST00000291270.9	1	DMPK
ENST00000291281	-10.7438568801014	-0.244526953803816	6.33416840863604e-27	ENST00000291281.9	1	PRKD2
ENST00000291294	12.0023757026869	0.273216822045232	3.45242090293858e-33	ENST00000291294.7	1	PTGIR
ENST00000291295	-11.3093448441183	-0.257396106143687	1.17967064843569e-29	ENST00000291295.14	1	CALM3
ENST00000291358	10.3346207778121	0.23683819475409	4.91351667740721e-25	ENST00000291358.11	1	IQCC
ENST00000291386	-2.15574562766326	-0.0490638969847475	0.0311035332263653	ENST00000291386.4	1	SSU72
ENST00000291416	-6.4038646654928	-0.145749476876444	1.51492407249808e-10	ENST00000291416.10	1	TRIM62
ENST00000291439	5.89973691993818	0.134275930785368	3.64081628224948e-09	ENST00000291439.8	1	AP1M1
ENST00000291442	3.14371537404267	0.0715496880903288	0.00166817607939322	ENST00000291442.4	1	NR2F6
ENST00000291458	7.17456245206857	0.163298337477412	7.25388038105938e-13	ENST00000291458.9	1	MIX23
ENST00000291478	-2.65097766371279	-0.0627800326604706	0.00802591489954892	ENST00000291478.9	0	KALRN
ENST00000291481	-4.08013746073068	-0.0995629815766112	4.50090765445424e-05	ENST00000291481.8	1	HAPLN4
ENST00000291495	4.39237978555207	0.100077655725808	1.12116625728371e-05	ENST00000291495.5	1	CILP2
ENST00000291503	-9.61862441631149	-0.219320437571567	6.67173855220326e-22	ENST00000291503.9	0	ATP13A1
ENST00000291526	-3.70894364742076	-0.0996949120532406	0.000208125737899289	ENST00000291526.5	1	TFF2
ENST00000291527	-12.1334480820375	-0.276521078943331	7.02288297936044e-34	ENST00000291527.3	1	TFF1
ENST00000291535	-2.04402959964192	-0.0547835960104873	0.0409506230899276	ENST00000291535.11	0	UBASH3A
ENST00000291536	1.24531807296652	0.028347005246381	0.21301485490189	ENST00000291536.8	1	RSPH1
ENST00000291539	-12.6109105191653	-0.287493415354707	1.83856535309001e-36	ENST00000291539.11	1	PDE9A
ENST00000291547	5.1692814718758	0.117654788588901	2.34995739891415e-07	ENST00000291547.10	1	PKNOX1
ENST00000291552	-2.04352302921837	-0.047883314362389	0.0410006900456081	ENST00000291552.9	1	U2AF1
ENST00000291554	4.48427474765478	0.12430656688192	7.31623451943478e-06	ENST00000291554.6	1	CRYAA
ENST00000291560	9.3230267005508	0.21221017983357	1.13067894802531e-20	ENST00000291560.7	1	HSF2BP
ENST00000291565	-5.84023231064425	-0.132936719929075	5.21280815099996e-09	ENST00000291565.9	1	PDXK
ENST00000291568	0.688795809095503	0.0156767135172715	0.490951773340902	ENST00000291568.7	1	CSTB
ENST00000291572	0.0436731917413602	0.000993984147803144	0.965164908712175	ENST00000291572.13	1	AGPAT3
ENST00000291574	-0.999956940973112	-0.0227589801745624	0.317331346359414	ENST00000291574.9	1	TRAPPC10
ENST00000291576	-4.74163569262081	-0.108245521520305	2.11999591565244e-06	ENST00000291576.12	1	PWP2
ENST00000291577	-8.79519288942678	-0.205347245998278	1.42802452823124e-18	ENST00000291577.11	1	GATD3A
ENST00000291582	-1.61390060340747	-0.0416259591647139	0.106548987773434	ENST00000291582.6	1	AIRE
ENST00000291592	7.8837236458529	0.179430493497646	3.1776664404785e-15	ENST00000291592.6	1	LRRC3
ENST00000291598	2.64309544318304	0.0604780622588764	0.00821518741852057	ENST00000291598.11	0	ZNF583
ENST00000291633	0.10675249870775	0.00289191987015189	0.914985332583324	ENST00000291633.7	0	KIR2DL1
ENST00000291634	-2.12728159135315	-0.0484400837411485	0.0333966933566997	ENST00000291634.11	1	SLX9
ENST00000291670	-2.06421629702087	-0.0557579702599087	0.0389972130038343	ENST00000291670.9	0	FTCD
ENST00000291672	-14.1181767117645	-0.322259870352396	2.93486759791007e-45	ENST00000291672.6	1	SPATC1L
ENST00000291688	5.48126063999139	0.127229654880724	4.2230579199022e-08	ENST00000291688.6	1	MCM3AP
ENST00000291691	10.7149561222923	0.244054601099264	8.65983123052917e-27	ENST00000291691.12	1	C21orf58
ENST00000291700	-22.6167243904544	-0.519727223835335	2.96707886184069e-113	ENST00000291700.9	1	S100B
ENST00000291705	-11.466105300469	-0.263799276524971	1.95250666449147e-30	ENST00000291705.11	0	PRMT2
ENST00000291707	-1.25209599490946	-0.0300426376576281	0.210534886927684	ENST00000291707.8	1	SIGLEC12
ENST00000291715	7.75636112016288	0.183203930175125	8.74009234727924e-15	ENST00000291715.5	1	CLDND2
ENST00000291722	9.38323689389733	0.213599403419406	6.3977825803626e-21	ENST00000291722.11	0	CACFD1
ENST00000291726	-2.37556663980459	-0.0654904045341171	0.0175220281019629	ENST00000291726.11	0	KLK8
ENST00000291744	-9.12535599343778	-0.217879321925845	7.15008751816031e-20	ENST00000291744.11	1	FCN2
ENST00000291750	-1.72253518209144	-0.0392058454583196	0.0849726152606325	ENST00000291750.6	0	ZNF626
ENST00000291752	-1.76898534501071	-0.0483277988796655	0.0768963202629566	ENST00000291752.9	0	PSG9
ENST00000291759	0.80927149861394	0.0185891697959615	0.418358996543723	ENST00000291759.5	1	LILRA4
ENST00000291764	1.38064778413665	0.0359445864169045	0.167387283449957	ENST00000291764.3	0	CYP2A7
ENST00000291775	0.440573991703263	0.010063000048028	0.65952143500063	ENST00000291775.3	0	GPSM1
ENST00000291823	-20.1090399889765	-0.458686776546898	6.15026430465569e-90	ENST00000291823.3	1	HIPK4
ENST00000291825	-12.4609521405106	-0.286201887705509	1.21906383681516e-35	ENST00000291825.11	0	PRX
ENST00000291839	-23.1858790014752	-0.533971467549057	6.3214407549543e-119	ENST00000291839.10	0	ST6GALNAC6
ENST00000291842	-18.1174443057586	-0.41274770972885	2.32130012921081e-73	ENST00000291842.10	1	SHKBP1
ENST00000291860	-0.513918076512816	-0.0140898220492749	0.607309268713953	ENST00000291860.2	1	KIR3DL3
ENST00000291890	1.79124425680667	0.0482446211387111	0.0732541070401024	ENST00000291890.9	1	NCR1
ENST00000291900	-20.2208554276576	-0.460218476110966	6.4160942910242e-91	ENST00000291900.7	1	ZER1
ENST00000291901	-6.47927571994588	-0.17195781787857	9.21639515397317e-11	ENST00000291901.12	0	TNNT1
ENST00000291906	-2.27008393737975	-0.0516664281999637	0.0232024907192337	ENST00000291906.5	1	PKN3
ENST00000291934	-0.315932688287359	-0.00743068285755144	0.752053600011328	ENST00000291934.4	1	TMEM190
ENST00000291971	-5.58490469615012	-0.133596829274206	2.33828406024332e-08	ENST00000291971.7	1	NLRP8
ENST00000292035	-10.8561858296615	-0.247089178890667	1.8637185871233e-27	ENST00000292035.10	1	MED27
ENST00000292067	4.33242256385298	0.117339007625428	1.47477541010418e-05	ENST00000292067.11	0	JAML
ENST00000292069	-0.698923070072112	-0.0159319949483147	0.484600109093355	ENST00000292069.10	0	ZNF667
ENST00000292079	-2.05822400667828	-0.0522816888790518	0.0395686351402062	ENST00000292079.7	1	FXYD2
ENST00000292090	6.26237059793532	0.142536177521937	3.79168492551148e-10	ENST00000292090.8	1	TLCD1
ENST00000292114	-8.62323398776481	-0.196261311456156	6.50892670296537e-18	ENST00000292114.8	1	TMEM199
ENST00000292123	-14.4898765317972	-0.329810006752062	1.40394953642229e-47	ENST00000292123.9	0	SAFB
ENST00000292125	0.497656546157786	0.0138560328972483	0.618726140735385	ENST00000292125.6	0	PSG6
ENST00000292140	-16.8406754887027	-0.38330301028867	1.22826363444161e-63	ENST00000292140.10	1	PHLDB3
ENST00000292147	-13.2566159764953	-0.301715439762094	4.13121072214152e-40	ENST00000292147.7	1	ETHE1
ENST00000292169	-6.68165620458463	-0.156339769976367	2.36256765491869e-11	ENST00000292169.6	1	S100A1
ENST00000292174	-9.07195732907397	-0.207237756260464	1.16897883181988e-19	ENST00000292174.5	1	CXCR5
ENST00000292176	10.6973187691489	0.243722366770004	1.04765874514268e-26	ENST00000292176.2	0	ZBTB7B
ENST00000292180	-0.884906554250184	-0.0203771095362687	0.376207032740939	ENST00000292180.8	1	FLAD1
ENST00000292199	-7.27622610105921	-0.17661985587154	3.43288051314816e-13	ENST00000292199.6	0	NLRX1
ENST00000292211	8.47754491435506	0.192945487178072	2.29995585164959e-17	ENST00000292211.5	1	UBE2Q1
ENST00000292246	2.80926251396036	0.0639498718635888	0.00496551390209434	ENST00000292246.8	1	ANO10
ENST00000292254	-8.59939597834835	-0.195902403431329	8.01367397513025e-18	ENST00000292254.8	0	RUSC1
ENST00000292291	-6.58830804735353	-0.161463337070569	4.44866911036563e-11	ENST00000292291.10	1	PAQR6
ENST00000292303	-7.09073425897223	-0.161386672379392	1.33402291679884e-12	ENST00000292303.5	1	CCR5
ENST00000292314	-13.1005333022938	-0.303028495966072	3.26952192273022e-39	ENST00000292314.6	0	CCDC12
ENST00000292327	-6.4126855598234	-0.165213214361226	1.42978230068275e-10	ENST00000292327.6	1	MYL3
ENST00000292330	2.15332253391222	0.0490172907537115	0.0312933390175799	ENST00000292330.3	1	PPP1R35
ENST00000292357	-12.4896934154724	-0.294598947960633	8.49804786783573e-36	ENST00000292357.8	1	PEAR1
ENST00000292363	-8.11273641582016	-0.184645557907144	4.94923529405715e-16	ENST00000292363.10	1	RNF126
ENST00000292377	11.2654734505773	0.256450915350062	1.94304759807289e-29	ENST00000292377.4	1	GPC2
ENST00000292385	3.81809539051031	0.0904355112231777	0.000134485927988797	ENST00000292385.9	0	DBN1
ENST00000292393	-1.26836577643448	-0.0311621322105847	0.204667357377732	ENST00000292393.9	0	ZNF3
ENST00000292401	-15.617165907406	-0.355468701342398	5.56236665536985e-55	ENST00000292401.9	1	AZGP1
ENST00000292408	-6.54209993194763	-0.149155893526343	6.06609440700513e-11	ENST00000292408.9	1	FGFR4
ENST00000292427	-7.04784209219788	-0.193526376178369	1.81713677876708e-12	ENST00000292427.10	1	CYP11B1
ENST00000292430	-9.30834831816902	-0.217097793481688	1.2983559312074e-20	ENST00000292430.10	1	LY6K
ENST00000292431	-0.504882214699065	-0.0114909146299776	0.613641566563146	ENST00000292431.5	1	NACC1
ENST00000292432	5.14402387078851	0.117508926294883	2.68915342204884e-07	ENST00000292432.10	1	HK3
ENST00000292433	-18.6668953337614	-0.424854227702193	9.20506636685164e-78	ENST00000292433.4	1	IER2
ENST00000292450	5.10221950221113	0.116125781287766	3.35693073881075e-07	ENST00000292450.9	1	ZSCAN21
ENST00000292475	3.34137638388169	0.0760483725826893	0.000833641290595682	ENST00000292475.8	1	ATP5MF
ENST00000292476	11.5799371400206	0.263561918009508	5.20842326122885e-31	ENST00000292476.10	1	CPSF4
ENST00000292478	2.13294504108206	0.0485450021483226	0.0329292348995042	ENST00000292478.9	1	PTCD1
ENST00000292494	-9.52612394030696	-0.216818160196214	1.6326551914804e-21	ENST00000292494.11	1	LY6E
ENST00000292510	-9.44837507354189	-0.215085894686154	3.44131248574278e-21	ENST00000292510.6	1	VPS28
ENST00000292513	-3.13363953998717	-0.0717320537901598	0.00172652805215188	ENST00000292513.4	1	PTGER1
ENST00000292524	-0.465651785265367	-0.0105980459521045	0.641464769172836	ENST00000292524.6	1	LRRC14
ENST00000292530	-5.68262853947927	-0.1293353134676	1.32640153196168e-08	ENST00000292530.11	1	ZNF333
ENST00000292535	-0.49848395689446	-0.0137060112166892	0.618142974158885	ENST00000292535.12	0	CUX1
ENST00000292538	-5.78055352665074	-0.138381443880985	7.44552437234297e-09	ENST00000292538.9	0	CUX1
ENST00000292539	-2.12344575190698	-0.0483872016889509	0.0337165167718785	ENST00000292539.8	0	PPP1R16A
ENST00000292562	-0.664989309182746	-0.0151348872255707	0.506057331003847	ENST00000292562.12	1	ZNF251
ENST00000292566	-6.44678368936484	-0.146727308239334	1.14248662743901e-10	ENST00000292566.4	1	ALKBH4
ENST00000292574	-7.10233624531406	-0.193774344838831	1.22665336727933e-12	ENST00000292574.4	1	CCDC105
ENST00000292577	-8.19681408668244	-0.186560157209761	2.46841759753899e-16	ENST00000292577.12	1	ABHD17A
ENST00000292579	4.90746364705994	0.112495068136844	9.22617493151662e-07	ENST00000292579.11	0	ZNF250
ENST00000292586	5.18443692368512	0.141165767927243	2.16668456429752e-07	ENST00000292586.11	1	MRNIP
ENST00000292591	-4.31819988732034	-0.0982854170140019	1.57306935154956e-05	ENST00000292591.12	1	MGAT4B
ENST00000292596	-1.16837334480431	-0.0266283611562608	0.242656201980361	ENST00000292596.15	1	LTC4S
ENST00000292599	-3.85640150875485	-0.0877701357383563	0.000115068429721139	ENST00000292599.4	1	MAML1
ENST00000292609	4.34199062054953	0.111418840570624	1.41197562425524e-05	ENST00000292609.8	0	PGLYRP2
ENST00000292614	0.129343061145718	0.00294379566230374	0.897086199714289	ENST00000292614.10	1	POLR2J
ENST00000292616	-2.3054583401407	-0.0524713379479394	0.0211409173627557	ENST00000292616.10	1	LRWD1
ENST00000292641	-20.147204712096	-0.461882351255813	2.84745039996446e-90	ENST00000292641.4	1	SCGB3A1
ENST00000292644	-12.1349084232916	-0.2766820953026	6.89871392062548e-34	ENST00000292644.5	1	PSMC2
ENST00000292672	0.326962783343925	0.00810786060770712	0.74369603406736	ENST00000292672.7	1	CELF5
ENST00000292729	-4.7314801211799	-0.118827246958354	2.22888647973927e-06	ENST00000292729.12	1	USP41
ENST00000292733	-20.5191112142247	-0.469140544761778	1.45345272205359e-93	ENST00000292733.11	0	MED15
ENST00000292778	5.67871213396983	0.129269839152775	1.35712650904684e-08	ENST00000292778.11	1	YDJC
ENST00000292779	-7.6193932555509	-0.174329255769926	2.54870876603624e-14	ENST00000292779.4	1	CCDC116
ENST00000292782	12.4592658504676	0.283567842304078	1.24511540495836e-35	ENST00000292782.9	1	DCUN1D1
ENST00000292807	-14.5141697824965	-0.330339152999284	9.85435581659947e-48	ENST00000292807.9	1	AP2M1
ENST00000292808	-10.880443504634	-0.259207365359329	1.42866152345615e-27	ENST00000292808.5	0	ABCF3
ENST00000292823	-2.56274735346156	-0.0653271436183918	0.0103847585648293	ENST00000292823.6	0	PCYT1A
ENST00000292841	3.05397896150108	0.069536442193988	0.0022582791717778	ENST00000292841.10	1	ZNF585A
ENST00000292852	-22.7012899783633	-0.516719189689436	4.35042285226372e-114	ENST00000292852.9	1	FBXO17
ENST00000292853	-14.0806641575065	-0.320794629044975	4.99382461791773e-45	ENST00000292853.9	1	FBXO27
ENST00000292879	-5.65270040647678	-0.129052131192729	1.57946472352433e-08	ENST00000292879.9	0	U2AF1L4
ENST00000292894	-5.68162339422859	-0.129314211890702	1.33422200478343e-08	ENST00000292894.2	1	THAP8
ENST00000292896	-0.755127887438191	-0.0210200844064727	0.450172251790992	ENST00000292896.3	0	HBE1
ENST00000292901	3.07934038204458	0.0837535777825763	0.0020745950562324	ENST00000292901.7	0	HBD
ENST00000292907	-18.3245761613653	-0.417097889790742	5.26902617305686e-75	ENST00000292907.8	1	COX7A1
ENST00000292928	12.3404010305717	0.28086274282827	5.48818411340551e-35	ENST00000292928.7	1	ZNF382
ENST00000293062	-0.236315958262364	-0.00653353175406939	0.813187504679707	ENST00000293062.13	0	RASGRP4
ENST00000293190	3.61064959988146	0.0826443676943664	0.000305431069493384	ENST00000293190.10	1	GRIN2C
ENST00000293195	-10.4945029949331	-0.239092428994281	9.15582733199209e-26	ENST00000293195.10	1	FDXR
ENST00000293217	-9.45847330160534	-0.215271019803009	3.12471963369052e-21	ENST00000293217.10	1	ACOX1
ENST00000293230	-9.14597270060194	-0.208163084683439	5.9095616001392e-20	ENST00000293230.10	1	CYGB
ENST00000293255	5.09136473315897	0.135334664161575	3.55495439523533e-07	ENST00000293255.3	1	CABP5
ENST00000293261	-12.5273553946668	-0.285345124249213	5.28972941082818e-36	ENST00000293261.8	1	TMEM143
ENST00000293288	-2.13361564671494	-0.0485602648725194	0.0328742561116854	ENST00000293288.12	0	BAX
ENST00000293303	-13.5609515173675	-0.309679022732743	6.82450173048613e-42	ENST00000293303.5	1	KLHL10
ENST00000293308	-1.67394707245223	-0.0429928963400814	0.094141001777023	ENST00000293308.11	0	KRT8
ENST00000293328	-19.1316242309451	-0.435428015426601	1.37715799811234e-81	ENST00000293328.8	1	STAT5B
ENST00000293330	9.60195353872386	0.253072957328499	7.84433363809639e-22	ENST00000293330.1	1	HCRT
ENST00000293349	-15.5046981628397	-0.378111790967834	3.22428303980333e-54	ENST00000293349.10	0	PLEKHH3
ENST00000293350	-12.1410643869708	-0.276328877460301	6.39881936677706e-34	ENST00000293350.9	1	ALDH16A1
ENST00000293362	0.965406124121951	0.0231905357698648	0.33434143527012	ENST00000293362.7	0	PSME3
ENST00000293371	-12.114593419998	-0.32825673517555	8.84014079868462e-34	ENST00000293371.11	1	DCD
ENST00000293373	-5.09534552393296	-0.115968532850884	3.48105770640617e-07	ENST00000293373.11	1	NCKAP1L
ENST00000293379	-18.5679801977994	-0.422599705618869	5.83572287626245e-77	ENST00000293379.9	1	ITGA5
ENST00000293396	-3.716793416049	-0.100575807918843	0.000201767289137737	ENST00000293396.12	0	CD300LG
ENST00000293404	-10.1132037884759	-0.23398910338753	4.82791354341501e-24	ENST00000293404.8	1	NAGS
ENST00000293405	-13.9050332083219	-0.360320742543635	5.90394551512094e-44	ENST00000293405.8	1	IZUMO2
ENST00000293406	10.3337813019187	0.235192675218288	4.95672382755085e-25	ENST00000293406.8	1	LSM12
ENST00000293414	-2.03839769754458	-0.04643663451518	0.0415101763788523	ENST00000293414.6	1	ASB16
ENST00000293422	-7.3884517097876	-0.198642895645929	1.48548354063573e-13	ENST00000293422.9	0	MYL6
ENST00000293441	0.00888578208560145	0.000202378437506353	0.992910264960877	ENST00000293441.6	1	SHANK1
ENST00000293443	5.76511715433475	0.131219513772518	8.16011371425246e-09	ENST00000293443.12	1	FAM171A2
ENST00000293471	-3.96638112911962	-0.0902742634464195	7.29721431630446e-05	ENST00000293471.11	1	ZNF613
ENST00000293493	0.687087265064929	0.0189962053224289	0.492027738808366	ENST00000293493.11	0	CRHR1
ENST00000293502	-11.0144934597011	-0.253493037807734	3.2536152811311e-28	ENST00000293502.2	1	SDR9C7
ENST00000293525	-10.7476255702381	-0.247462030693311	6.08067846342238e-27	ENST00000293525.5	0	KRT86
ENST00000293549	-4.52087073919123	-0.10536104230473	6.15857862980452e-06	ENST00000293549.4	1	WNT1
ENST00000293599	-25.1535759536515	-0.585016004554714	1.29145636801995e-139	ENST00000293599.7	1	AQP5
ENST00000293604	-3.94754493564678	-0.0991608933555245	7.89567017663264e-05	ENST00000293604.10	0	C6orf136
ENST00000293618	2.90213177710103	0.068383800562275	0.00370632596214686	ENST00000293618.12	0	LARP4
ENST00000293636	6.07785635493592	0.157005196655757	1.21799786126108e-09	ENST00000293636.2	1	CELA1
ENST00000293648	3.47590586416528	0.0874274716443061	0.000509130962796277	ENST00000293648.8	0	ZNF562
ENST00000293662	-18.799790933674	-0.428666116418392	7.58146165957884e-79	ENST00000293662.9	1	TAMALIN
ENST00000293670	-1.93795183234754	-0.04666992768041	0.0526290993929734	ENST00000293670.3	1	KRT83
ENST00000293683	-12.2769117019524	-0.284655424663085	1.20511239941403e-34	ENST00000293683.9	0	PDE4A
ENST00000293695	12.3449667624222	0.281011001431568	5.18556520511482e-35	ENST00000293695.8	1	SYCE2
ENST00000293725	-10.1567415055812	-0.231163853221879	3.09239189506285e-24	ENST00000293725.10	1	ZNF563
ENST00000293745	6.2891972797983	0.163554087743967	3.19111728921435e-10	ENST00000293745.7	1	KRT72
ENST00000293756	-15.9520930399988	-0.365475015532551	2.75506450330453e-57	ENST00000293756.5	1	IP6K3
ENST00000293760	6.15624461404775	0.14011662956764	7.4490140483099e-10	ENST00000293760.10	1	LEMD2
ENST00000293761	8.75726393592364	0.200445521144131	2.00046854859085e-18	ENST00000293761.8	1	ALOX15
ENST00000293771	-14.1868413585434	-0.322971907197619	1.10526023366335e-45	ENST00000293771.10	1	ZNF653
ENST00000293777	-13.571298654254	-0.308880803468349	5.92626479619983e-42	ENST00000293777.6	1	MED11
ENST00000293778	-12.3876788095018	-0.281939199152198	3.04736639386788e-35	ENST00000293778.12	1	CXCL16
ENST00000293800	0.2139964040413	0.00547794884436335	0.830549861389549	ENST00000293800.10	0	SLC13A5
ENST00000293805	7.44984178431844	0.169555380360286	9.34522350755669e-14	ENST00000293805.10	1	BCL6B
ENST00000293825	-23.3367208483788	-0.531210590035423	1.88004151533631e-120	ENST00000293825.11	1	TNFSF12
ENST00000293826	-3.83268059563654	-0.094879566683373	0.000126754482947712	ENST00000293826.4	1	TNFSF12-TNFSF13
ENST00000293829	3.86299993806705	0.0910868937471074	0.000112003036245197	ENST00000293829.9	1	FGF11
ENST00000293831	-6.58828119944761	-0.149946610550073	4.44947344828215e-11	ENST00000293831.13	1	EIF4A1
ENST00000293845	-4.05740898055068	-0.109037202766887	4.96201455344147e-05	ENST00000293845.8	1	CCDC42
ENST00000293851	2.4591182819919	0.0683180729158156	0.0139278721734159	ENST00000293851.9	0	PRSS33
ENST00000293860	9.6794378571336	0.220300083552739	3.6873785074877e-22	ENST00000293860.6	1	POLR3K
ENST00000293861	3.27930319149693	0.0883627495758724	0.0010406376720393	ENST00000293861.8	1	SNRNP25
ENST00000293872	-9.93980352566298	-0.236023492569241	2.79377617869781e-23	ENST00000293872.13	1	LUC7L
ENST00000293874	-4.31137703995303	-0.118176608029353	1.62240986057004e-05	ENST00000293874.2	0	PIGQ
ENST00000293879	-3.72946476120912	-0.0882274307900225	0.00019188693828282	ENST00000293879.9	1	WDR90
ENST00000293883	-10.8575243248636	-0.247113043948182	1.83660839371775e-27	ENST00000293883.9	1	WDR24
ENST00000293889	10.2062064587112	0.245882619287622	1.85995055663365e-24	ENST00000293889.10	0	CCDC78
ENST00000293894	-4.63247697185108	-0.1054943926253	3.61316535970256e-06	ENST00000293894.4	1	SOX8
ENST00000293897	-11.3417534318245	-0.259623755975998	8.14950144046292e-30	ENST00000293897.6	0	SSTR5
ENST00000293922	0.087197114395017	0.00224400898549724	0.930514833001145	ENST00000293922.1	0	PTX4
ENST00000293925	-8.28047026911614	-0.188563981548139	1.22689798363535e-16	ENST00000293925.9	0	CRAMP1
ENST00000293971	0.383209995802198	0.00873653138498153	0.70156406713062	ENST00000293971.11	1	AMDHD2
ENST00000293973	14.6950236125811	0.339310869610721	6.93743007476957e-49	ENST00000293973.2	1	NTN3
ENST00000293978	2.2188026279124	0.051756732237585	0.0265001551628965	ENST00000293978.12	0	PAQR4
ENST00000293981	-7.43577421052681	-0.17186511141539	1.03957275904144e-13	ENST00000293981.10	0	FLYWCH2
ENST00000294008	4.27502707412213	0.0972978839804463	1.91114069101714e-05	ENST00000294008.4	1	SLX4
ENST00000294016	-4.51594214718292	-0.102781013425334	6.30358734048925e-06	ENST00000294016.8	1	ADCY9
ENST00000294053	-3.41122161836592	-0.089847262602278	0.000646725030186462	ENST00000294053.9	0	CLPB
ENST00000294064	0.73489994625049	0.0167260249976779	0.46240043111577	ENST00000294064.9	1	NEU3
ENST00000294066	4.22858764383512	0.0962410152632005	2.35162906612962e-05	ENST00000294066.7	1	MAP4K2
ENST00000294072	-12.6694740672085	-0.288592070722128	8.72977226779696e-37	ENST00000294072.9	1	CYB561A3
ENST00000294117	3.80273484297373	0.086591636475291	0.000143107500754662	ENST00000294117.6	1	GNG3
ENST00000294119	2.37661775263485	0.05482978274149	0.0174721836837231	ENST00000294119.6	0	UBXN1
ENST00000294129	1.34968794138596	0.0307567641722364	0.177116101958428	ENST00000294129.7	1	NCKIPSD
ENST00000294168	-9.03465056328488	-0.205625143900337	1.64527236709618e-19	ENST00000294168.8	1	TAF6L
ENST00000294172	-4.89483454006893	-0.111405303938776	9.83884728252586e-07	ENST00000294172.7	1	NXF1
ENST00000294179	-10.0621862409532	-0.229012334915219	8.11753413876296e-24	ENST00000294179.8	1	STX5
ENST00000294187	-2.92597839479567	-0.0730556958244983	0.00343374783051809	ENST00000294187.10	0	SLC25A45
ENST00000294189	-0.976485624942621	-0.0222244171550073	0.32882386807936	ENST00000294189.11	1	RPL29
ENST00000294241	3.47130715729928	0.0844310818247443	0.000517931191669632	ENST00000294241.10	0	DCP1A
ENST00000294244	-1.05477883240218	-0.0240063388326429	0.291526487796647	ENST00000294244.9	1	SPINDOC
ENST00000294256	-8.29309089104857	-0.189059229346777	1.1034295968479e-16	ENST00000294256.12	0	SYVN1
ENST00000294258	-10.1436646054324	-0.230865696240903	3.53581039616376e-24	ENST00000294258.8	1	ZFPL1
ENST00000294288	0.4666935578812	0.012996793400796	0.640719139461381	ENST00000294288.5	1	CABP2
ENST00000294304	-12.9436117363419	-0.294594739586725	2.55337279356668e-38	ENST00000294304.12	1	LRP5
ENST00000294309	-10.0374129751486	-0.228607446699393	1.04375646094143e-23	ENST00000294309.8	1	TPCN2
ENST00000294312	3.80593296016593	0.0955621350624963	0.000141270647885703	ENST00000294312.4	1	FGF19
ENST00000294337	-0.529550092463081	-0.014602032372481	0.59642390481428	ENST00000294337.7	0	CYP4A22
ENST00000294338	-6.85126546207777	-0.156303164665313	7.31995343710656e-12	ENST00000294338.7	1	PDZK1IP1
ENST00000294339	-0.212862337432509	-0.00537977335737724	0.831434339502811	ENST00000294339.3	0	TAL1
ENST00000294353	-4.60781511867722	-0.104872005029925	4.06922228657121e-06	ENST00000294353.7	1	ZYG11B
ENST00000294360	-7.49628124145591	-0.170612454592967	6.56538440968701e-14	ENST00000294360.5	1	CZIB
ENST00000294383	-1.53325595036702	-0.034896284160206	0.125212803432023	ENST00000294383.7	1	USP24
ENST00000294401	2.10434037659603	0.0496104580629547	0.0353487663628544	ENST00000294401.11	0	DNAJC11
ENST00000294409	-3.96840662832486	-0.092667204443279	7.23547964363042e-05	ENST00000294409.2	0	GMEB1
ENST00000294413	0.708385621788246	0.0165960627627547	0.478705818840266	ENST00000294413.13	1	RHCE
ENST00000294428	-3.49598666543908	-0.0831941288452724	0.000472312302075575	ENST00000294428.7	1	RAVER2
ENST00000294435	1.0660953257116	0.02426400922592	0.286380552403816	ENST00000294435.8	1	RBP7
ENST00000294454	3.64717298556452	0.0830095119804707	0.000265141430710152	ENST00000294454.6	1	SLC25A34
ENST00000294484	2.71422005389674	0.0617960549243197	0.00664320216525954	ENST00000294484.7	1	DISP3
ENST00000294485	12.6758475887708	0.288557132661971	8.04839705798081e-37	ENST00000294485.6	1	DRAXIN
ENST00000294489	-19.9531012961904	-0.484235346016909	1.40873254021763e-88	ENST00000294489.10	0	PDPN
ENST00000294507	4.53941334428	0.103315208360813	5.64109573766129e-06	ENST00000294507.4	1	LAPTM5
ENST00000294517	9.83111440272601	0.223791181080476	8.26985236504918e-23	ENST00000294517.11	1	AZIN2
ENST00000294521	5.48644357474221	0.143380311451606	4.10106336474257e-08	ENST00000294521.7	0	KIAA1522
ENST00000294543	-16.6948661985045	-0.380084088805247	1.42839043246584e-62	ENST00000294543.11	1	TMCO4
ENST00000294599	-18.6904953786227	-0.425920052328734	5.91611298669439e-78	ENST00000294599.8	0	MEGF6
ENST00000294600	-6.8979480816862	-0.175874805640776	5.2759019801178e-12	ENST00000294600.7	1	CCDC27
ENST00000294613	-1.54781008023746	-0.0430949970537771	0.121668028833886	ENST00000294613.9	0	TM2D1
ENST00000294618	-2.7026245790429	-0.0615109232153551	0.00687943989335765	ENST00000294618.12	1	DOCK6
ENST00000294635	-0.96685820137882	-0.0249207232566198	0.333614924458467	ENST00000294635.5	1	LRRC53
ENST00000294638	-1.35447172394604	-0.0375549591314537	0.175585928555605	ENST00000294638.9	0	LHX8
ENST00000294664	-3.34168894982577	-0.0832202802437272	0.000832703188155917	ENST00000294664.11	1	DNAI3
ENST00000294671	5.06650000516235	0.126228522761564	4.05196740030689e-07	ENST00000294671.3	1	GBP7
ENST00000294678	6.65124330848849	0.155314760103066	2.9062737283593e-11	ENST00000294678.6	0	ODF2L
ENST00000294702	1.36827632457505	0.0311741242284515	0.17122559864722	ENST00000294702.6	1	GFI1
ENST00000294724	1.35774614766593	0.0352932007515899	0.174544248144063	ENST00000294724.8	0	AGL
ENST00000294725	0.682333798888839	0.0186616841297313	0.495027905839554	ENST00000294725.14	1	KCNT2
ENST00000294728	-6.35816655497326	-0.144902509492369	2.04176023085908e-10	ENST00000294728.7	1	VCAM1
ENST00000294732	8.52843287811411	0.230983436118939	1.48343529980869e-17	ENST00000294732.11	0	ASPM
ENST00000294740	4.28756889689252	0.102106221614145	1.806392389066e-05	ENST00000294740.3	0	ZNF281
ENST00000294742	-3.60875351050083	-0.0822896500079222	0.000307671765677427	ENST00000294742.6	0	ARPC5
ENST00000294753	-7.83873336810575	-0.181388276897391	4.55113767352889e-15	ENST00000294753.8	0	ZNF496
ENST00000294785	-7.83912835331437	-0.178415384933026	4.53684624499388e-15	ENST00000294785.10	1	NCSTN
ENST00000294794	11.4459808433094	0.260506485686308	2.46302810008232e-30	ENST00000294794.8	1	OLFML2B
ENST00000294796	1.6543931016197	0.0455585581147624	0.0980476671915748	ENST00000294796.8	0	FCRLA
ENST00000294811	2.32306173800382	0.0528719844581044	0.0201758360643072	ENST00000294811.2	1	C1orf74
ENST00000294816	7.719287015939	0.196080388153061	1.16982216132475e-14	ENST00000294816.6	0	LMX1A
ENST00000294818	0.49799911672939	0.01324333911268	0.618484664743961	ENST00000294818.2	1	LRRC52
ENST00000294829	-2.18067198491138	-0.0548491948794925	0.0292076865900565	ENST00000294829.5	1	FAM71A
ENST00000294848	-0.308834108246577	-0.00725651412622781	0.757447721938572	ENST00000294848.12	0	TDRD5
ENST00000294854	0.499293574270147	0.0139016119528313	0.617572581278633	ENST00000294854.13	1	RGSL1
ENST00000294868	3.23671757512646	0.0877020224337428	0.00120913013094728	ENST00000294868.8	0	NMNAT2
ENST00000294889	-16.2912740793822	-0.370782796877347	1.13832851104092e-59	ENST00000294889.6	1	C1orf115
ENST00000294905	-5.70327571804363	-0.132383013499143	1.17526646075125e-08	ENST00000294905.4	0	BAZ2B
ENST00000294947	3.19175071311424	0.0823037997018393	0.0014141332390703	ENST00000294947.2	0	STPG4
ENST00000294952	-5.52228271702	-0.125701176523885	3.34623482904218e-08	ENST00000294952.13	1	PPP1R21
ENST00000294954	-3.91213026141353	-0.102718656555958	9.1485540025458e-05	ENST00000294954.12	1	LHCGR
ENST00000294964	-6.73807943355171	-0.153360170934758	1.60493827983775e-11	ENST00000294964.6	1	PKDCC
ENST00000294973	-21.4603125980999	-0.489211914391281	3.65835922268655e-102	ENST00000294973.11	1	HAAO
ENST00000294981	4.67330003369692	0.10638095451259	2.9639827905865e-06	ENST00000294981.8	0	MAPKAPK2
ENST00000294984	-2.40976257607904	-0.0655129282868191	0.0159629047896567	ENST00000294984.7	1	IL24
ENST00000295006	-7.35646026753052	-0.167431337118542	1.88851058672882e-13	ENST00000295006.6	1	CAPN2
ENST00000295008	-7.89031144921209	-0.18034707459312	3.01433315939576e-15	ENST00000295008.8	0	MRPL55
ENST00000295025	4.20050364523516	0.10080567615716	2.66321879955508e-05	ENST00000295025.12	0	REL
ENST00000295030	-8.65810548059477	-0.197054972503154	4.79669568941156e-18	ENST00000295030.6	1	PEX13
ENST00000295031	1.26237714141125	0.0289513357608211	0.206813110488599	ENST00000295031.9	0	SANBR
ENST00000295033	-13.2774307334056	-0.33330703235786	3.12948696531343e-40	ENST00000295033.7	0	TRIM17
ENST00000295049	5.92840525820388	0.134928101506875	3.05890816183065e-09	ENST00000295049.9	1	RFTN2
ENST00000295050	1.72203147319494	0.039192918818059	0.0850638172994868	ENST00000295050.12	1	SPRTN
ENST00000295055	-9.14887983976565	-0.208883845130546	5.75269348382567e-20	ENST00000295055.12	1	CAPN13
ENST00000295057	-14.1721596251745	-0.361502631122004	1.36245173832225e-45	ENST00000295057.4	1	LRRTM1
ENST00000295065	10.7685014024383	0.245086728558993	4.84828210971135e-27	ENST00000295065.9	0	MEMO1
ENST00000295066	6.63590981401157	0.151050156913693	3.22506994421342e-11	ENST00000295066.3	0	DPY30
ENST00000295079	-0.501843039912936	-0.0129177487216808	0.615777935051221	ENST00000295079.6	0	MAIP1
ENST00000295082	-8.91234786146194	-0.204473970664842	4.99630889147555e-19	ENST00000295082.3	1	KCNF1
ENST00000295083	-13.5298911568811	-0.30794330061114	1.04177774242712e-41	ENST00000295083.8	1	SLC66A3
ENST00000295087	-6.77118888539704	-0.154109515368704	1.27728383668689e-11	ENST00000295087.13	1	ARL5A
ENST00000295092	-7.53182364769294	-0.171422567160498	5.00365082132842e-14	ENST00000295092.3	1	LRATD1
ENST00000295095	-1.46250875492613	-0.0332887600027955	0.143601846996787	ENST00000295095.11	1	ARHGAP15
ENST00000295101	-8.5991709999212	-0.204860073784179	8.02939739718318e-18	ENST00000295101.3	1	KCNJ3
ENST00000295108	3.73186429946679	0.0995971864884374	0.00019006788819936	ENST00000295108.4	1	NEUROD1
ENST00000295113	-12.050532238054	-0.274267331329553	1.92701594764485e-33	ENST00000295113.5	1	FRZB
ENST00000295119	-1.90560974412064	-0.0433710054495356	0.0567008569687161	ENST00000295119.9	1	NUP35
ENST00000295121	-8.83397180741506	-0.201057618841141	1.01023122535903e-18	ENST00000295121.11	1	DNAAF10
ENST00000295124	9.57161103903891	0.217978579756395	1.0525259294942e-21	ENST00000295124.9	1	CCDC138
ENST00000295131	4.29306251390723	0.117518412026491	1.76225362277014e-05	ENST00000295131.3	1	ZSWIM2
ENST00000295133	6.62726064772063	0.150835498194601	3.41973496225219e-11	ENST00000295133.9	0	FBXO41
ENST00000295148	0.515618812917027	0.0117401914782395	0.606120668149132	ENST00000295148.9	1	WDCP
ENST00000295150	-11.5846893082052	-0.264531580844379	4.92749959580793e-31	ENST00000295150.8	1	FAM228A
ENST00000295156	-16.1648314287503	-0.369317029922751	8.92817976161382e-59	ENST00000295156.9	1	VSNL1
ENST00000295171	-9.32270140555341	-0.212825434310082	1.13415185152028e-20	ENST00000295171.10	0	CCDC74A
ENST00000295190	3.91776195886888	0.0891668799408324	8.93748978810964e-05	ENST00000295190.9	1	SLC16A14
ENST00000295201	1.71948433875192	0.0417631951207524	0.0855262169448591	ENST00000295201.5	1	TEKT4
ENST00000295206	14.7839657702886	0.348300075080788	1.85890752017949e-49	ENST00000295206.7	1	EN1
ENST00000295208	2.18885678572352	0.0498175317782276	0.0286072508509445	ENST00000295208.7	1	ZNF514
ENST00000295211	0.538674921938463	0.0126886671956751	0.590111180718602	ENST00000295211.5	0	SERPINB8
ENST00000295213	-17.3406984099547	-0.39468709624604	2.31901977908858e-67	ENST00000295213.9	1	SPATA18
ENST00000295225	-7.24109777431437	-0.182528500295326	4.45067386667844e-13	ENST00000295225.10	1	KCNIP3
ENST00000295228	0.0411584207180701	0.0009367496975762	0.967169601024924	ENST00000295228.4	1	INHBB
ENST00000295238	-2.09709827600982	-0.0477502955249965	0.0359848765772991	ENST00000295238.10	0	CCNT2
ENST00000295240	-15.3533060066623	-0.350286539522223	3.36587147371017e-53	ENST00000295240.8	1	BBS5
ENST00000295246	10.9723379662099	0.250027922631663	5.19124354338913e-28	ENST00000295246.7	1	ANKRD36C
ENST00000295256	-9.93210529329307	-0.226073990573378	3.01814759934512e-23	ENST00000295256.10	1	HPGDS
ENST00000295266	0.290219599071709	0.00798322759052062	0.77164824326364	ENST00000295266.6	1	PDHA2
ENST00000295268	1.85912781381865	0.0425572420317901	0.0630090236791355	ENST00000295268.4	1	STPG2
ENST00000295269	-2.15198358522369	-0.052079887890152	0.0313986472235549	ENST00000295269.5	1	SLC9A4
ENST00000295290	-5.64571237458956	-0.139085530718174	1.64498664881135e-08	ENST00000295290.12	0	PACRGL
ENST00000295294	-13.449384023491	-0.330641060464418	3.10447587914701e-41	ENST00000295294.11	0	BNIPL
ENST00000295297	-23.9965061806173	-0.571990620614203	3.02443299592506e-127	ENST00000295297.4	0	C1QTNF7
ENST00000295304	14.1372889172432	0.321759707916668	2.23739137285833e-45	ENST00000295304.5	1	CHAC2
ENST00000295314	-3.12249751404778	-0.0769246102338127	0.00179323619930033	ENST00000295314.9	1	TMOD4
ENST00000295317	2.70882762211527	0.0616518190715136	0.00675214107993826	ENST00000295317.4	1	RNF149
ENST00000295321	-10.7120028779975	-0.243800845035731	8.94062776550605e-27	ENST00000295321.9	1	IWS1
ENST00000295324	-19.2001940760273	-0.43699064705046	3.68711807221788e-82	ENST00000295324.4	1	CDC42EP3
ENST00000295326	2.80573180938189	0.0638605270970155	0.00502024569659566	ENST00000295326.4	0	BOLA3
ENST00000295367	-15.3513641677659	-0.394364936925103	3.46815969662963e-53	ENST00000295367.5	1	SPRR3
ENST00000295379	2.43125981322671	0.0632968302724084	0.0150464207226732	ENST00000295379.2	1	BMP10
ENST00000295400	-5.30725813212485	-0.120794363195645	1.11286527328607e-07	ENST00000295400.11	1	TGFA
ENST00000295408	1.83963648197842	0.0431266240449534	0.065821624568371	ENST00000295408.9	1	MERTK
ENST00000295414	0.655936134661707	0.0149288521049568	0.511865217243546	ENST00000295414.8	1	CCNYL1
ENST00000295417	-5.65496581202285	-0.128704730508537	1.55877296687982e-08	ENST00000295417.4	1	FZD5
ENST00000295440	-1.56097357492531	-0.0418835417963978	0.118529985890516	ENST00000295440.2	0	NPPC
ENST00000295448	-6.77879705413683	-0.154372074011753	1.21180607330068e-11	ENST00000295448.8	1	GNPDA2
ENST00000295452	1.40562347703378	0.0345056329848123	0.159835960868108	ENST00000295452.5	1	GABRG1
ENST00000295453	0.799904409653964	0.0213242767395453	0.423766182715956	ENST00000295453.8	1	ALPG
ENST00000295454	2.82531140458675	0.0764864831289377	0.00472346853043246	ENST00000295454.8	1	GABRB1
ENST00000295461	-4.19002812390989	-0.0953644368486861	2.78919881981199e-05	ENST00000295461.10	1	NIPAL1
ENST00000295463	4.17814440464222	0.114246047042632	2.93897044576194e-05	ENST00000295463.4	1	ALPI
ENST00000295470	1.04235958214421	0.0238018492112341	0.29724499792568	ENST00000295470.10	1	HNRNPDL
ENST00000295488	-12.3990643165805	-0.286474741498384	2.6439283800124e-35	ENST00000295488.8	1	HELQ
ENST00000295491	-0.912107504251287	-0.0207592926865258	0.361712128367531	ENST00000295491.9	1	MRPS18C
ENST00000295497	-4.09342052408029	-0.0959775506157962	4.25055812291138e-05	ENST00000295497.12	0	CHN1
ENST00000295500	1.16199691193174	0.0269719825032394	0.24523671930354	ENST00000295500.8	0	GPR155
ENST00000295522	-11.5096053121001	-0.261956959829389	1.18017282429876e-30	ENST00000295522.4	1	CLDN1
ENST00000295530	-2.8212238399984	-0.0676662081655686	0.00478408084500721	ENST00000295530.6	0	FLAD1
ENST00000295542	-3.84546200448766	-0.104730390535844	0.000120325509354946	ENST00000295542.6	1	DCST1
ENST00000295548	4.2757464653615	0.117044402034539	1.90497920155579e-05	ENST00000295548.3	0	ATP13A4
ENST00000295550	-10.3708942786862	-0.238924017247655	3.3636204962492e-25	ENST00000295550.9	1	COL6A3
ENST00000295566	-5.48294629830762	-0.134990769518923	4.18300026505786e-08	ENST00000295566.8	0	YY1AP1
ENST00000295569	-16.007804784723	-0.367299068810524	1.12717043249158e-57	ENST00000295569.12	1	TAFA4
ENST00000295571	-13.491969064821	-0.321304220753688	1.74380270021927e-41	ENST00000295571.9	0	EOGT
ENST00000295588	-2.60220133269053	-0.0592250934050061	0.00926274563631602	ENST00000295588.9	1	POGLUT1
ENST00000295589	-1.14005217595228	-0.0286128363050109	0.25426456445744	ENST00000295589.4	1	CCKAR
ENST00000295591	-1.55445859179402	-0.0419605124627658	0.120075066515308	ENST00000295591.12	0	IGFN1
ENST00000295598	-0.858794338608204	-0.0195458261744769	0.390453991574394	ENST00000295598.10	1	ATP1A1
ENST00000295605	-10.8714941580825	-0.265339055085669	1.57598475600308e-27	ENST00000295605.6	0	SLC15A2
ENST00000295612	-3.9170973984624	-0.0893842933771777	8.96215459074578e-05	ENST00000295612.7	0	EIF4E3
ENST00000295619	4.01076519625415	0.10727986040579	6.05222773429954e-05	ENST00000295619.4	1	PROK2
ENST00000295622	4.32145625571503	0.11866267121786	1.55002784512318e-05	ENST00000295622.6	1	TEX55
ENST00000295628	7.76049984303913	0.176625831899169	8.45953089673805e-15	ENST00000295628.4	1	LRRC58
ENST00000295633	-13.9527045914735	-0.317557902913024	3.02897514541899e-44	ENST00000295633.8	1	FSTL1
ENST00000295640	-10.0162507267949	-0.227969467858017	1.29315764917796e-23	ENST00000295640.9	1	RNPEP
ENST00000295645	5.71118391494437	0.155163463210974	1.12192918860788e-08	ENST00000295645.9	1	PDCL2
ENST00000295658	-2.52016264479632	-0.06865136194917	0.0117300619314953	ENST00000295658.8	0	TMEM169
ENST00000295666	-6.6365648201025	-0.15104564217272	3.2107777742648e-11	ENST00000295666.6	1	IGFBP7
ENST00000295682	3.05955436730884	0.0696342176788233	0.00221666550596838	ENST00000295682.6	1	KRTCAP2
ENST00000295683	1.97427224598587	0.0452909063059566	0.0483507949577678	ENST00000295683.3	1	CXCR1
ENST00000295685	2.34152496360554	0.0533095306693741	0.0192051415643001	ENST00000295685.14	0	ARPC2
ENST00000295688	2.49859281125063	0.0568672214968546	0.0124687487645561	ENST00000295688.8	1	CCT3
ENST00000295694	1.8626667757578	0.0425562471462062	0.0625091630652414	ENST00000295694.9	0	TMEM79
ENST00000295701	2.59130488170491	0.0589790727560722	0.00956127435167052	ENST00000295701.9	0	CNOT9
ENST00000295702	-0.159687965964091	-0.00363443340031668	0.873126881018056	ENST00000295702.9	1	SSR2
ENST00000295704	-14.1865783054051	-0.322880773877267	1.10941298572026e-45	ENST00000295704.7	1	RNF25
ENST00000295706	6.56852705886482	0.179846858939611	5.08153994922395e-11	ENST00000295706.9	1	PPFIA4
ENST00000295709	3.90995538537214	0.0900981294293364	9.23131696245155e-05	ENST00000295709.8	1	STK36
ENST00000295718	-5.60908114791684	-0.135879922090998	2.03403640014344e-08	ENST00000295718.7	1	PTPRN
ENST00000295720	-2.96505615124298	-0.0741912381260886	0.00302627687098005	ENST00000295720.10	0	NEK10
ENST00000295727	-11.4493246057046	-0.261037627000693	2.36984725183522e-30	ENST00000295727.2	1	FEV
ENST00000295728	4.69753626870282	0.114511700279885	2.63318437846883e-06	ENST00000295728.7	1	CRYBA2
ENST00000295729	8.61961402743358	0.209186618117526	6.71801726452335e-18	ENST00000295729.6	0	CFAP65
ENST00000295731	-12.9951137847608	-0.29605188026553	1.30413660037356e-38	ENST00000295731.7	1	IHH
ENST00000295736	-11.6759365758869	-0.308631247745709	1.69191945583287e-31	ENST00000295736.9	0	SLC4A7
ENST00000295738	11.8807635494989	0.29941660152083	1.49000063438884e-32	ENST00000295738.11	0	SLC23A3
ENST00000295743	5.32042602986216	0.13885553501856	1.03524535173527e-07	ENST00000295743.8	0	EOMES
ENST00000295746	5.5720758095931	0.132334386845241	2.51721833640571e-08	ENST00000295746.13	1	CIP2A
ENST00000295750	-4.15848481544736	-0.0957919079368676	3.20365524227584e-05	ENST00000295750.5	0	ABCB6
ENST00000295754	-15.2603925915891	-0.347334904853843	1.40401050960622e-52	ENST00000295754.10	1	TGFBR2
ENST00000295755	7.45845176640623	0.199765867361512	8.75450556658301e-14	ENST00000295755.7	1	RETNLB
ENST00000295756	-2.83667799753491	-0.0679076139187216	0.00455855606863306	ENST00000295756.11	1	TRAT1
ENST00000295757	-15.1309210086341	-0.344593522909452	1.0126812734064e-51	ENST00000295757.8	1	HDAC11
ENST00000295759	-8.04567767123601	-0.183122646854093	8.57694674630295e-16	ENST00000295759.12	1	GLB1L
ENST00000295760	-17.4899058641613	-0.398079849700548	1.71039564543549e-68	ENST00000295760.11	0	FBLN2
ENST00000295761	8.12704312091318	0.218305548453698	4.39888926185488e-16	ENST00000295761.11	0	FBLN2
ENST00000295766	-5.53908096395731	-0.126143968528869	3.0406305769183e-08	ENST00000295766.9	0	TUBA1A
ENST00000295767	-14.9560779606535	-0.340989467460914	1.42160974798035e-50	ENST00000295767.9	0	CHCHD4
ENST00000295770	-3.63862232997548	-0.0828135698727276	0.000274100421557862	ENST00000295770.4	1	STT3B
ENST00000295777	8.60501714142927	0.199990363870727	7.63053561695713e-18	ENST00000295777.9	0	SERPINI1
ENST00000295797	0.356678385559798	0.00811791770005806	0.721332588461256	ENST00000295797.5	1	PRKCI
ENST00000295802	-13.1955908639031	-0.300326531860189	9.30226259364836e-40	ENST00000295802.9	1	RETSAT
ENST00000295809	-12.5320400860768	-0.286593182327881	4.98632944651357e-36	ENST00000295809.12	1	IFI16
ENST00000295822	-5.79545781834585	-0.131902878271146	6.81350524644637e-09	ENST00000295822.7	1	EIF5A2
ENST00000295824	5.7141950431443	0.145693027941843	1.10224519838502e-08	ENST00000295824.14	1	EFHB
ENST00000295830	0.869691781590748	0.019794150332055	0.384468864717701	ENST00000295830.13	1	RPL22L1
ENST00000295834	-2.56969473137439	-0.065460906149964	0.0101788166320035	ENST00000295834.8	1	FABP1
ENST00000295839	9.85367338397059	0.269675002959887	6.6083586052224e-23	ENST00000295839.9	0	PPM1L
ENST00000295851	10.1379644575659	0.230735963185144	3.74828472547735e-24	ENST00000295851.10	0	ABI2
ENST00000295854	1.38920205205166	0.0385009787323649	0.164771317907345	ENST00000295854.10	0	CTLA4
ENST00000295863	3.94061096789332	0.104629257419886	8.12743427198947e-05	ENST00000295863.4	0	CD200R1
ENST00000295868	2.02639869883344	0.0562223049378792	0.0427239441905122	ENST00000295868.6	0	CFAP44
ENST00000295872	-0.413176895558793	-0.00940374594572931	0.679477014473137	ENST00000295872.8	1	SPICE1
ENST00000295874	1.16831022441323	0.0275762610302115	0.242681652629701	ENST00000295874.14	0	PTPRG
ENST00000295878	0.225574969760339	0.00513399885168545	0.82153201033712	ENST00000295878.8	1	CCDC191
ENST00000295881	0.0509789969099583	0.00141068076798927	0.959342256820307	ENST00000295881.9	0	DRD3
ENST00000295886	11.3653856136854	0.265558973663784	6.21892315463705e-30	ENST00000295886.5	1	NKX6-1
ENST00000295887	-2.42197608484923	-0.0551233211830129	0.0154363663752595	ENST00000295887.6	1	CDS1
ENST00000295888	0.043002586110015	0.000978721435360869	0.965699472344633	ENST00000295888.9	1	WDFY3
ENST00000295890	2.81360171051925	0.0736773886631266	0.00489898853811004	ENST00000295890.8	0	COX18
ENST00000295894	4.8520028513818	0.134618515115948	1.22220865488162e-06	ENST00000295894.9	0	SYNPR
ENST00000295896	10.0873311704111	0.267116714083717	6.28551899737655e-24	ENST00000295896.13	1	C3orf49
ENST00000295897	0.404649204549834	0.00982424882867353	0.685735384780505	ENST00000295897.9	1	ALB
ENST00000295898	-7.18647971316794	-0.17756574877105	6.64831630582766e-13	ENST00000295898.8	1	C4orf36
ENST00000295899	0.993921371357597	0.0226212476785065	0.32026114891317	ENST00000295899.10	1	THOC7
ENST00000295900	6.61178818325331	0.162782986772819	3.79705055324797e-11	ENST00000295900.10	0	ATXN7
ENST00000295901	-2.57034786495587	-0.0585010150970414	0.0101596439647421	ENST00000295901.9	1	PSMD6
ENST00000295902	-9.32914175851751	-0.21636671167303	1.06731625938e-20	ENST00000295902.11	0	PRICKLE2
ENST00000295903	-12.9366532029672	-0.312090357798702	2.79544414828054e-38	ENST00000295903.8	0	ADAMTS9
ENST00000295908	-3.45562971789965	-0.0924104759668407	0.000549008950600681	ENST00000295908.11	0	PPM1K
ENST00000295910	-3.98668671662234	-0.0947677476717268	6.70024026275729e-05	ENST00000295910.11	1	ERICH6
ENST00000295911	2.07347456133208	0.0572505335747735	0.0381281361785367	ENST00000295911.6	0	CLRN1
ENST00000295920	16.0404964716225	0.36521926809207	6.66196486835244e-58	ENST00000295920.7	0	GMPS
ENST00000295924	-11.7414705479187	-0.267306936780091	7.81162242664509e-32	ENST00000295924.12	1	TIPARP
ENST00000295925	9.70343472855932	0.265504468912394	2.91516275437106e-22	ENST00000295925.5	0	CCNL1
ENST00000295926	0.093465661909768	0.00212725037638786	0.925533628073746	ENST00000295926.8	1	CCNL1
ENST00000295927	6.66349399994881	0.151682475781041	2.67392968179723e-11	ENST00000295927.4	1	PTX3
ENST00000295930	7.56823059470202	0.195722696983303	3.78341966889689e-14	ENST00000295930.7	0	RSRC1
ENST00000295934	3.69662967191393	0.0876518014147764	0.000218480686645358	ENST00000295934.8	1	HESX1
ENST00000295951	5.44487857647474	0.12860710571397	5.1840736461935e-08	ENST00000295951.7	0	SLMAP
ENST00000295952	1.64863466317613	0.0421462975616596	0.099222502901732	ENST00000295952.7	0	SLMAP
ENST00000295955	-2.46539777793694	-0.0561114544549679	0.0136861220475379	ENST00000295955.14	1	RPL9
ENST00000295956	-4.42005956729358	-0.100614719285696	9.86736983384078e-06	ENST00000295956.9	1	FLNB
ENST00000295958	-12.9836794541795	-0.295503283433937	1.51427444744523e-38	ENST00000295958.10	1	SMIM14
ENST00000295959	0.698650159642351	0.0159388410141838	0.484770688501369	ENST00000295959.10	1	RPP14
ENST00000295962	1.06768884355004	0.0246174427021976	0.285660892582362	ENST00000295962.8	0	ABHD6
ENST00000295966	10.5579732951726	0.261477823171042	4.6662770007592e-26	ENST00000295966.11	0	CFAP20DC
ENST00000295971	-10.307981370147	-0.234842974937085	6.48491004556843e-25	ENST00000295971.12	1	RBM47
ENST00000295974	-1.33137801734123	-0.0316712906115027	0.183064658884058	ENST00000295974.12	0	APBB2
ENST00000295981	-9.87035420878071	-0.225400234009139	5.59666270327032e-23	ENST00000295981.7	0	IL17RC
ENST00000295987	-3.08770431910676	-0.0746806507842692	0.00201709057155858	ENST00000295987.13	1	SYN1
ENST00000295989	-0.535264528602859	-0.0134544197957004	0.592466950845666	ENST00000295989.9	0	CAND2
ENST00000295992	-24.7790313104133	-0.567216102600588	1.5088986166167e-135	ENST00000295992.8	1	PCOLCE2
ENST00000296003	-8.35249106240465	-0.190118905302122	6.68381242260317e-17	ENST00000296003.9	1	MTMR14
ENST00000296015	-9.33726173657353	-0.212513921196655	9.88576590605428e-21	ENST00000296015.9	1	TTC14
ENST00000296026	-6.99474265183011	-0.160342308737984	2.65746269280556e-12	ENST00000296026.4	1	CXCL3
ENST00000296027	-6.182836408983	-0.141920959746669	6.29599509648997e-10	ENST00000296027.5	1	CXCL5
ENST00000296028	15.3790198025196	0.3734536454553	2.26348353616764e-53	ENST00000296028.4	1	PPBP
ENST00000296029	7.69954797300959	0.198587861504339	1.36548401188327e-14	ENST00000296029.4	1	PF4
ENST00000296043	-5.71381145617339	-0.130044033525347	1.10473395719154e-08	ENST00000296043.7	1	SHROOM3
ENST00000296046	-19.7474449083718	-0.449643367230504	8.43803365635388e-87	ENST00000296046.4	1	CPA3
ENST00000296048	-15.3126998548927	-0.348525446854232	6.28978807010162e-53	ENST00000296048.10	0	GYG1
ENST00000296051	-2.72905476372541	-0.062132426895505	0.00635161549751095	ENST00000296051.7	1	HPS3
ENST00000296059	6.2184421937607	0.141529224638159	5.02114859817551e-10	ENST00000296059.7	1	TM4SF18
ENST00000296088	1.76524446330142	0.0403086259830183	0.0775226888259371	ENST00000296088.12	1	SNRK
ENST00000296091	-9.78007044209851	-0.23701672628278	1.37115081698478e-22	ENST00000296091.8	0	ZNF502
ENST00000296092	2.49033807329634	0.0569511355370802	0.0127621635227912	ENST00000296092.7	0	ZNF35
ENST00000296096	0.718164772101477	0.0168386549486845	0.472655696236737	ENST00000296096.6	1	TCF23
ENST00000296097	-4.71630770038376	-0.129648075342367	2.40163141830127e-06	ENST00000296097.8	1	DNAJC5G
ENST00000296098	-0.512823250648786	-0.013276940562192	0.608074964153966	ENST00000296098.4	0	TRIM54
ENST00000296099	10.8739724923093	0.247512715796676	1.53374094627869e-27	ENST00000296099.2	1	UCN
ENST00000296102	0.792069076322673	0.0180271712333818	0.428320400009406	ENST00000296102.8	1	MRPL33
ENST00000296121	3.97241628297758	0.0904105849908698	7.11472441955549e-05	ENST00000296121.6	1	KIAA1143
ENST00000296122	-3.69548563206371	-0.0842589554180332	0.000219466891936359	ENST00000296122.10	0	PPP1CB
ENST00000296125	-19.067696878457	-0.435518751031794	4.68488621058341e-81	ENST00000296125.9	1	TGM4
ENST00000296126	9.1285805858466	0.248725447653892	6.94032466091304e-20	ENST00000296126.6	0	WDR43
ENST00000296127	-5.28194147656647	-0.120215124461386	1.27822033537426e-07	ENST00000296127.7	0	ZDHHC3
ENST00000296129	0.23161041992587	0.00527135930975065	0.816840613631989	ENST00000296129.6	1	CDCP1
ENST00000296130	-9.56720865287034	-0.217821598708037	1.09830893878467e-21	ENST00000296130.5	1	CLEC3B
ENST00000296135	-9.04851477735211	-0.20597642607905	1.44926064677424e-19	ENST00000296135.11	1	LZTFL1
ENST00000296137	-12.0206897675678	-0.27358602836683	2.76652338916764e-33	ENST00000296137.7	1	FYCO1
ENST00000296140	6.37234624283231	0.145032352231041	1.8615801854125e-10	ENST00000296140.4	1	CCR1
ENST00000296142	3.90009223581449	0.104832909154455	9.61560483272499e-05	ENST00000296142.4	1	RTP3
ENST00000296144	-0.946258542058506	-0.0257197118633543	0.344016733350341	ENST00000296144.3	0	LRRC2
ENST00000296145	-6.23056669796404	-0.145120337392922	4.64750907060656e-10	ENST00000296145.6	1	TDGF1
ENST00000296149	-10.6429341799781	-0.242237180877777	1.88110510296364e-26	ENST00000296149.9	1	ELP6
ENST00000296161	6.6551741111743	0.15146906611619	2.82964875038955e-11	ENST00000296161.9	1	DTX3L
ENST00000296181	-15.2402674036564	-0.346862310802191	1.91086705117418e-52	ENST00000296181.9	1	ITGB5
ENST00000296202	-7.85391744797856	-0.193283400382245	4.03239752414082e-15	ENST00000296202.11	0	NMNAT3
ENST00000296210	12.9363177442483	0.328022789352028	2.80767373776757e-38	ENST00000296210.11	0	TPRA1
ENST00000296214	-8.90287759493095	-0.202629139693163	5.44171789107096e-19	ENST00000296214.10	1	MEAF6
ENST00000296215	-8.98016383504833	-0.204384890153557	2.70363870075478e-19	ENST00000296215.8	1	SNIP1
ENST00000296218	-8.48801780495653	-0.210885769814823	2.1019137269785e-17	ENST00000296218.8	0	DNALI1
ENST00000296220	3.85975453691158	0.0878464493005677	0.000113500977863176	ENST00000296220.6	1	OSBPL11
ENST00000296233	-14.6033597387285	-0.332366805630239	2.67339245079854e-48	ENST00000296233.4	1	KLF15
ENST00000296238	12.5538307546394	0.285737049830405	3.78734496480655e-36	ENST00000296238.4	1	CAMK2N2
ENST00000296252	-11.4994616428849	-0.261723689815846	1.32740769043083e-30	ENST00000296252.9	1	LIPH
ENST00000296254	1.62924248245653	0.0401626585535767	0.10326169692478	ENST00000296254.3	0	TMEM41A
ENST00000296255	-1.20482684241568	-0.0274213707416019	0.228270155321739	ENST00000296255.8	1	RPN1
ENST00000296257	-1.55572123901709	-0.0354075850270222	0.11977439384897	ENST00000296257.10	1	SENP2
ENST00000296266	-0.776402905706215	-0.0212815211961822	0.437511129532367	ENST00000296266.7	0	IFT122
ENST00000296271	0.0590080180563026	0.00147457990320939	0.952945721756712	ENST00000296271.4	1	RHO
ENST00000296273	16.5605455637076	0.37694561378009	1.34370122272107e-61	ENST00000296273.7	1	RFC4
ENST00000296277	-9.34368552748861	-0.212873774928128	9.30379033325881e-21	ENST00000296277.9	1	RPL39L
ENST00000296280	-25.3360561872971	-0.581622254355668	1.28024933743212e-141	ENST00000296280.11	0	MASP1
ENST00000296288	-13.7757736551839	-0.31584424311669	3.56542915060335e-43	ENST00000296288.9	0	BAP1
ENST00000296292	2.92425970719432	0.066555119214668	0.00345276543500668	ENST00000296292.8	1	RFT1
ENST00000296302	6.36874837557281	0.145169358198888	1.90576961715996e-10	ENST00000296302.11	0	PBRM1
ENST00000296315	3.89488818943973	0.0886588080080672	9.82440373908291e-05	ENST00000296315.8	1	ARHGEF3
ENST00000296318	-5.50877378438958	-0.125377459196121	3.61341902469087e-08	ENST00000296318.12	1	IL17RD
ENST00000296326	-0.963081132474604	-0.0251126115742411	0.335506809415945	ENST00000296326.8	1	ZDHHC19
ENST00000296327	-3.33562831729617	-0.0778200248459853	0.000851068669561108	ENST00000296327.10	1	SLC51A
ENST00000296328	0.744623727904996	0.0169473343280908	0.456499219562885	ENST00000296328.9	1	UBXN7
ENST00000296333	3.09017280305089	0.0834522051997276	0.00200040074155161	ENST00000296333.10	0	PIGX
ENST00000296343	6.63641821166844	0.151066144078766	3.21397136187809e-11	ENST00000296343.10	1	RUBCN
ENST00000296350	-6.58643709254348	-0.149904984436122	4.50506301393988e-11	ENST00000296350.10	1	MELTF
ENST00000296351	6.03373557724152	0.13736434187789	1.60212145927025e-09	ENST00000296351.8	0	MELTF
ENST00000296358	3.3931926432864	0.0928853492925416	0.000690830360867055	ENST00000296358.5	1	OTOP1
ENST00000296370	-5.75222695224245	-0.131045994143004	8.80754503890868e-09	ENST00000296370.4	1	S100P
ENST00000296380	-3.63671163177239	-0.0947648082235618	0.000276140776903756	ENST00000296380.9	0	EXO5
ENST00000296387	-8.6179229902108	-0.22128973259582	6.81795085104556e-18	ENST00000296387.6	1	CLDN19
ENST00000296388	0.508837792310255	0.0115894226954102	0.610865926795031	ENST00000296388.10	1	P3H1
ENST00000296402	10.1372045924699	0.238071247663652	3.77754787298153e-24	ENST00000296402.9	0	CAMK2D
ENST00000296411	-12.449542068813	-0.283346532973665	1.40649826952067e-35	ENST00000296411.11	1	METAP1
ENST00000296412	-21.6440482783459	-0.492610146972032	6.91568148661618e-104	ENST00000296412.14	1	ADH5
ENST00000296414	-1.81720905149327	-0.0485307586240131	0.0691851095400385	ENST00000296414.11	0	DAPP1
ENST00000296417	9.16390977803693	0.20856687336274	5.00503130047564e-20	ENST00000296417.6	1	H2AZ1
ENST00000296420	-11.5831198460571	-0.26362832669027	5.01857343101086e-31	ENST00000296420.9	1	EMCN
ENST00000296422	-6.26413307890288	-0.153965968861901	3.74905207109004e-10	ENST00000296422.12	1	SLC9B1
ENST00000296424	-17.9220197147716	-0.407899782710404	7.93926290153355e-72	ENST00000296424.9	1	BDH2
ENST00000296425	-0.984365241110927	-0.0224037540262041	0.324935962017437	ENST00000296425.10	1	PGRMC2
ENST00000296435	1.68144206443245	0.0421183277053039	0.0926770808187772	ENST00000296435.2	0	CAMP
ENST00000296438	4.08699635318559	0.113119455103097	4.36993985646106e-05	ENST00000296438.9	1	FBXW12
ENST00000296440	-15.1706938737843	-0.34528438871759	5.52892204249827e-52	ENST00000296440.11	1	PLXNB1
ENST00000296444	-19.1241685716871	-0.435270285852524	1.58886624610532e-81	ENST00000296444.7	1	SHISA5
ENST00000296446	-1.31569515702054	-0.0323182206190364	0.188276380360894	ENST00000296446.12	0	PRKAR2A
ENST00000296449	2.28460888343983	0.0596516647103717	0.0223357715803661	ENST00000296449.9	0	IHO1
ENST00000296452	12.8758797134634	0.293050479482031	6.1533938965386e-38	ENST00000296452.5	1	BSN
ENST00000296456	-12.7358906733975	-0.289863711186516	3.73558545875695e-37	ENST00000296456.10	1	APEH
ENST00000296464	-6.71435507351669	-0.152816118179544	1.88899816603653e-11	ENST00000296464.9	1	HSPA4L
ENST00000296468	-0.541307426205603	-0.0143212348402271	0.588295702717137	ENST00000296468.8	0	MFSD8
ENST00000296471	6.85994171550913	0.186249119617906	6.88886487141698e-12	ENST00000296471.11	0	CAMKV
ENST00000296473	-8.16546953674702	-0.185855628155677	3.2018733573146e-16	ENST00000296473.8	1	MON1A
ENST00000296474	-4.97987553192659	-0.116215404703582	6.36251799138206e-07	ENST00000296474.8	1	MST1R
ENST00000296484	18.9355858345167	0.431071581253808	5.80661543944529e-80	ENST00000296484.7	1	POC1A
ENST00000296486	2.5664779880385	0.0691706670522633	0.010273714574492	ENST00000296486.8	1	ETNPPL
ENST00000296487	4.11794248786301	0.0937301733901145	3.82270060283341e-05	ENST00000296487.8	0	PPM1M
ENST00000296490	-11.0897214998527	-0.252397567818842	1.40725195844413e-28	ENST00000296490.8	1	WDR82
ENST00000296498	-15.4781954077234	-0.353556193657024	4.86941332719656e-54	ENST00000296498.3	1	PRSS12
ENST00000296499	-7.81555574407068	-0.186780737328204	5.47210535252213e-15	ENST00000296499.6	1	NDST3
ENST00000296503	13.8438344992955	0.315108742784596	1.3861074593732e-43	ENST00000296503.10	1	HMGB2
ENST00000296504	2.55257651585734	0.0580956518144458	0.0106929419748644	ENST00000296504.4	1	SAP30
ENST00000296506	-15.213787555799	-0.346277035177277	2.8647777709182e-52	ENST00000296506.8	1	SCRG1
ENST00000296509	20.3482713754908	0.463121958190504	4.80937198340263e-92	ENST00000296509.11	1	MAD2L1
ENST00000296511	-12.139219312908	-0.276283712791002	6.54474832615369e-34	ENST00000296511.10	1	ANXA5
ENST00000296513	-1.26404044624503	-0.0352018412353543	0.206215510118246	ENST00000296513.7	1	ADAD1
ENST00000296518	-4.62197109446988	-0.105612823281681	3.80110987664161e-06	ENST00000296518.11	0	GUCY1A1
ENST00000296519	-1.22288162602886	-0.0280562951103418	0.221374409344866	ENST00000296519.6	0	CEP44
ENST00000296521	5.62369709625455	0.144500580893123	1.86913278612629e-08	ENST00000296521.11	0	HPGD
ENST00000296522	-4.83417408522618	-0.11009080886122	1.33699549738198e-06	ENST00000296522.11	1	HPGD
ENST00000296525	-24.3620071576115	-0.577141292257066	4.32519298708114e-131	ENST00000296525.7	1	ASB5
ENST00000296526	-8.92771907400733	-0.240723482242948	4.34882321598544e-19	ENST00000296526.12	0	GRIA2
ENST00000296529	0.257848381500793	0.00586920455428852	0.796523923577632	ENST00000296529.11	1	TMEM144
ENST00000296530	0.0379812307948259	0.000866694169392785	0.969702646885359	ENST00000296530.12	0	GASK1B
ENST00000296533	-7.38307705026271	-0.168076906961811	1.54672453439732e-13	ENST00000296533.3	1	NPY1R
ENST00000296543	3.90855349891327	0.0889712021114404	9.28503876552483e-05	ENST00000296543.10	1	NAA15
ENST00000296545	-6.56159376342109	-0.151379312086444	5.32356836134352e-11	ENST00000296545.11	0	IL15
ENST00000296550	-4.31817419745819	-0.0985600904902078	1.57325242013956e-05	ENST00000296550.12	1	DCLK2
ENST00000296555	0.69941411136286	0.0162738624979542	0.484293271528589	ENST00000296555.11	0	FBXW7
ENST00000296564	6.04877896903035	0.137667758390263	1.4594772818701e-09	ENST00000296564.9	1	ICE1
ENST00000296575	-17.7596167127393	-0.404435896768185	1.45222856621593e-70	ENST00000296575.8	1	HHIP
ENST00000296577	7.46861874199611	0.169982736308669	8.10409677050242e-14	ENST00000296577.9	1	ABCE1
ENST00000296581	-1.14832852177721	-0.0261360508223893	0.250832969010122	ENST00000296581.11	1	LSM6
ENST00000296582	0.0290875193262125	0.000662020662034504	0.976794789722367	ENST00000296582.8	1	TMEM184C
ENST00000296585	-11.5945199919735	-0.263887184303146	4.39321757293242e-31	ENST00000296585.10	1	ITGA2
ENST00000296589	4.82338848383459	0.110934818655952	1.41139692036686e-06	ENST00000296589.9	1	SLC45A2
ENST00000296591	-3.28112323290997	-0.0746938957923827	0.00103394558914646	ENST00000296591.10	1	EDIL3
ENST00000296595	-4.97354362960103	-0.113282424371924	6.57399696826688e-07	ENST00000296595.11	1	TMEM161B
ENST00000296597	-2.24057724002844	-0.0509946301086953	0.0250534723619501	ENST00000296597.10	1	NDUFAF2
ENST00000296600	-1.98526802765386	-0.0453045288444987	0.0471146592212256	ENST00000296600.5	1	ZNF474
ENST00000296603	4.932723547064	0.112266789208207	8.10908886582952e-07	ENST00000296603.5	1	LMBRD2
ENST00000296604	-9.313958895839	-0.211985333739274	1.23154372141082e-20	ENST00000296604.8	1	RANBP3L
ENST00000296615	6.32529992945718	0.161167468265786	2.52741181603303e-10	ENST00000296615.10	0	RNF180
ENST00000296632	-12.399247181398	-0.282204002923499	2.6379019947602e-35	ENST00000296632.8	1	STARD4
ENST00000296641	-4.59655058797047	-0.104717624396648	4.29542720377581e-06	ENST00000296641.5	1	F2RL2
ENST00000296657	-14.8268401414986	-0.337456746953787	9.8250150380971e-50	ENST00000296657.7	1	ANKRD33B
ENST00000296658	-3.76871982245646	-0.0857745360865289	0.00016408694275541	ENST00000296658.4	1	CMBL
ENST00000296662	7.6830494753338	0.174871877478323	1.55345558332852e-14	ENST00000296662.10	1	C5orf63
ENST00000296666	-2.93079811215809	-0.0667039310047997	0.00338092425141664	ENST00000296666.13	1	PRRC1
ENST00000296674	-12.934557706728	-0.29438596990629	2.87271515149122e-38	ENST00000296674.13	1	RPS23
ENST00000296677	-1.90493912590253	-0.0433556759214239	0.0567879845382223	ENST00000296677.5	1	F2RL1
ENST00000296679	3.15595399573171	0.071828564502804	0.00159974090098539	ENST00000296679.9	1	WDR41
ENST00000296682	6.70378383148394	0.181888068922275	2.030906374759e-11	ENST00000296682.4	1	PRDM9
ENST00000296684	-2.27829880679161	-0.0518531576835732	0.0227087807125954	ENST00000296684.10	1	NDUFS4
ENST00000296694	3.96076726908393	0.10763143511669	7.47093204948422e-05	ENST00000296694.5	1	SCGB3A2
ENST00000296695	-2.7545519239875	-0.0634665154433962	0.0058772563389641	ENST00000296695.10	1	SPINK1
ENST00000296701	-0.444374724172885	-0.0110547099489229	0.656771684479695	ENST00000296701.10	0	FBXO38
ENST00000296702	3.44826509814691	0.0784935631727585	0.000564199987265912	ENST00000296702.9	0	TCERG1
ENST00000296721	10.5324494729188	0.239718130773178	6.12203380910762e-26	ENST00000296721.9	1	AFAP1L1
ENST00000296733	2.8692619178665	0.0693149636394988	0.00411430944875275	ENST00000296733.5	0	CDC20B
ENST00000296734	-7.16083731464906	-0.17214706356824	8.01857641968385e-13	ENST00000296734.6	0	GPX8
ENST00000296736	-4.91361133027403	-0.111832060283967	8.94139213288072e-07	ENST00000296736.4	1	TIGD6
ENST00000296739	6.77253722098422	0.16804929547363	1.26543233722849e-11	ENST00000296739.6	1	SPZ1
ENST00000296741	-21.673761012882	-0.494784440693531	3.62872071787286e-104	ENST00000296741.7	1	ENPP6
ENST00000296742	3.017788423997	0.0762867300786553	0.00254626608870545	ENST00000296742.11	0	CAGE1
ENST00000296754	-6.29757371427226	-0.143330555861842	3.02340595069589e-10	ENST00000296754.7	0	ERAP1
ENST00000296755	-1.40936155997599	-0.0320764980364957	0.158728284430983	ENST00000296755.12	1	MAP1B
ENST00000296776	0.253829594949569	0.0070007457753964	0.799627208580104	ENST00000296776.6	1	TMEM174
ENST00000296777	-14.9003071522268	-0.350686751390146	3.2806788399612e-50	ENST00000296777.5	1	CARTPT
ENST00000296782	3.21843722821521	0.0746540287426514	0.00128891179036089	ENST00000296782.9	0	RICTOR
ENST00000296783	-7.25721191737507	-0.165864333470885	3.95150378768338e-13	ENST00000296783.7	0	TENT2
ENST00000296785	-14.6171074399245	-0.332680972540478	2.18487533881576e-48	ENST00000296785.8	1	ANKRA2
ENST00000296786	-1.48899601121364	-0.0338891017361233	0.13648841910004	ENST00000296786.8	1	UBLCP1
ENST00000296792	0.765928671639426	0.0174408734343253	0.443718744759694	ENST00000296792.9	1	UTP15
ENST00000296794	2.38748081989269	0.0633063245998345	0.0169642879294616	ENST00000296794.10	0	ARHGEF28
ENST00000296795	-13.1019598477099	-0.298201674833159	3.208638157253e-39	ENST00000296795.8	1	TLR3
ENST00000296799	-12.0787026454787	-0.281966531945646	1.36862084311234e-33	ENST00000296799.8	0	ARHGEF28
ENST00000296800	2.91049578881113	0.0687216755960107	0.00360855829591273	ENST00000296800.4	0	PRKAA1
ENST00000296802	4.3876040754374	0.101622685086403	1.14606157094535e-05	ENST00000296802.9	0	NSA2
ENST00000296805	5.71968589871464	0.130188110349673	1.06721154574847e-08	ENST00000296805.8	1	GFM2
ENST00000296812	-0.171047812127796	-0.00391545061379028	0.864186170883775	ENST00000296812.6	0	FBXO4
ENST00000296824	-3.48605954884443	-0.0793413027921101	0.000490191872744282	ENST00000296824.4	1	CCDC127
ENST00000296839	-19.0638219422322	-0.43417517410214	5.04512467756505e-81	ENST00000296839.5	1	FOXQ1
ENST00000296849	-6.57171550696998	-0.15057664195099	4.97388297514304e-11	ENST00000296849.10	1	NKD2
ENST00000296859	-0.0707158037914025	-0.00195985001159041	0.943623942720042	ENST00000296859.10	0	RAPGEF6
ENST00000296861	-4.38366518640006	-0.0997704433960948	1.16699084925943e-05	ENST00000296861.2	1	TNFRSF21
ENST00000296869	2.5095368034233	0.0693669928855272	0.0120889617553749	ENST00000296869.9	0	ACSL6
ENST00000296870	0.82655242076075	0.0228520601281092	0.408490794545425	ENST00000296870.3	1	IL3
ENST00000296871	-3.46257042599166	-0.0887145260269168	0.000535041871298038	ENST00000296871.4	1	CSF2
ENST00000296873	4.87337581510081	0.11146579770297	1.09707240341354e-06	ENST00000296873.11	0	SEPTIN8
ENST00000296875	-1.08790816985476	-0.0294124178740045	0.276635649078004	ENST00000296875.4	0	GDF9
ENST00000296877	10.1749418150909	0.231982475626387	2.56553271844779e-24	ENST00000296877.3	1	LEAP2
ENST00000296921	8.25260024175254	0.219805705810088	1.54984801708166e-16	ENST00000296921.6	1	TLX3
ENST00000296930	6.24141045092738	0.142052081939778	4.33642674246203e-10	ENST00000296930.10	1	NPM1
ENST00000296932	-9.04854517429439	-0.208459820840367	1.4488573308944e-19	ENST00000296932.13	0	ADGRG6
ENST00000296933	0.422272803326571	0.00964179772025195	0.672825906899741	ENST00000296933.10	0	FBXW11
ENST00000296946	9.80443870926466	0.268565295970699	1.07744337197161e-22	ENST00000296946.6	0	TBXT
ENST00000296953	-11.7750804550875	-0.267996059934847	5.2467018163828e-32	ENST00000296953.6	1	CREBRF
ENST00000296955	1.57659191329465	0.0387348559516771	0.114889454678	ENST00000296955.12	0	DCBLD1
ENST00000296978	1.16062020315893	0.0268779240741671	0.24579638569371	ENST00000296978.4	1	TMEM200A
ENST00000296980	-3.50771318903442	-0.0966378032802431	0.000451976047124218	ENST00000296980.7	1	IL22RA2
ENST00000297001	1.13602874323776	0.0312838777362933	0.255944534984644	ENST00000297001.7	1	SPATA48
ENST00000297012	5.44312058348037	0.150587806803945	5.23551797247462e-08	ENST00000297012.5	1	H2AC1
ENST00000297015	1.62226836696654	0.0449108563252232	0.104745898747904	ENST00000297015.7	0	IL31RA
ENST00000297029	-1.70962865432661	-0.0389149632265001	0.0873345634517219	ENST00000297029.10	1	SCIN
ENST00000297056	-8.74377572722844	-0.199006316656958	2.25446754923985e-18	ENST00000297056.11	1	DAGLB
ENST00000297063	1.86172675796887	0.0498419103330925	0.0626416149093181	ENST00000297063.10	0	KIAA0895
ENST00000297071	-4.3256577992887	-0.0984502187698381	1.52077354965282e-05	ENST00000297071.9	1	TRA2A
ENST00000297107	-3.50098052414186	-0.0796808981439507	0.000463549718661098	ENST00000297107.11	1	GALNT10
ENST00000297109	-14.7002622190156	-0.33457201160805	6.42105885033607e-49	ENST00000297109.11	1	SAP30L
ENST00000297130	-19.5784500841453	-0.483138655196242	2.360955031419e-85	ENST00000297130.4	0	MYOZ3
ENST00000297135	-9.72638067094923	-0.2213701782974	2.32726462336267e-22	ENST00000297135.9	1	COG5
ENST00000297142	4.3927744048263	0.119450540267474	1.11913240103523e-05	ENST00000297142.4	1	NEUROD6
ENST00000297145	-5.98104781396134	-0.136126329270386	2.21706777065887e-09	ENST00000297145.9	1	BMT2
ENST00000297146	-5.94587338586137	-0.13735951027277	2.74986647776717e-09	ENST00000297146.7	0	GPR85
ENST00000297151	-3.85221022355894	-0.0876747437855921	0.000117056460577256	ENST00000297151.9	1	SLU7
ENST00000297156	-9.3266450639348	-0.212304327735498	1.09275066452651e-20	ENST00000297156.4	1	CAMLG
ENST00000297157	5.77215414610043	0.131371889507825	7.8264468038467e-09	ENST00000297157.8	1	RP9
ENST00000297161	-12.1033781038888	-0.306565544032748	1.01352848183114e-33	ENST00000297161.6	0	BMPER
ENST00000297164	-2.53276600528484	-0.0629000052073006	0.0113166468846196	ENST00000297164.8	1	RELL2
ENST00000297183	10.1162691267253	0.255953484101969	4.67912864013278e-24	ENST00000297183.10	0	ANKHD1
ENST00000297185	11.4119353086653	0.309836875081621	3.64527367226143e-30	ENST00000297185.9	1	HSPA9
ENST00000297186	-1.95586874707234	-0.0504797138577915	0.050480617802024	ENST00000297186.7	0	RSPH10B2
ENST00000297195	-3.27790157624026	-0.0754815965000429	0.00104581854338162	ENST00000297195.8	0	SLC29A4
ENST00000297203	4.52602982009888	0.122337394651106	6.01021028219322e-06	ENST00000297203.3	1	TEX47
ENST00000297205	0.283498536842005	0.00645234150039797	0.776794703108563	ENST00000297205.7	1	STEAP1
ENST00000297258	8.03930413427093	0.182971304597045	9.03500782176406e-16	ENST00000297258.11	1	FABP5
ENST00000297261	-7.35291632600185	-0.167500385768283	1.93928345903329e-13	ENST00000297261.7	1	SHH
ENST00000297265	6.68686024256857	0.152190346487477	2.28009433730992e-11	ENST00000297265.5	1	CHMP4C
ENST00000297267	12.4132234805668	0.291003373479887	2.21550036383811e-35	ENST00000297267.14	1	FNDC1
ENST00000297268	-1.59277220014892	-0.0362508498894578	0.111211303745359	ENST00000297268.11	1	COL1A2
ENST00000297273	-4.32565783776261	-0.0984504462328942	1.52077328419482e-05	ENST00000297273.9	1	CASD1
ENST00000297283	-1.09572337486339	-0.025012406643669	0.273199850119845	ENST00000297283.4	1	PGAM2
ENST00000297290	-1.93645762850004	-0.0440731936725882	0.0528116772361687	ENST00000297290.4	1	BRI3
ENST00000297293	4.38903003145083	0.099892545095633	1.13857347274272e-05	ENST00000297293.6	1	LMTK2
ENST00000297303	4.80313967436818	0.109768293495899	1.56196846176002e-06	ENST00000297303.4	0	XKR6
ENST00000297307	-2.67656322398925	-0.0723306957183252	0.00743815305969435	ENST00000297307.7	1	SLC35G3
ENST00000297313	2.10675221533096	0.0581950052836659	0.0351390635034702	ENST00000297313.8	0	RGS20
ENST00000297316	-10.7185431852023	-0.243954917184207	8.33050812225928e-27	ENST00000297316.5	1	SOX17
ENST00000297323	0.768597879225589	0.0174929762979022	0.442132064887274	ENST00000297323.12	1	ADCY1
ENST00000297324	3.54192693782992	0.0808837397061109	0.000397215478787966	ENST00000297324.5	1	C8orf48
ENST00000297325	0.378359692779669	0.0105114118621367	0.705163406939807	ENST00000297325.9	1	SUN3
ENST00000297338	4.63561323447946	0.105543824248708	3.55880841228893e-06	ENST00000297338.7	1	RAD21
ENST00000297347	3.92497102027001	0.0893311608731916	8.67401796351039e-05	ENST00000297347.7	1	MED30
ENST00000297350	2.08342957416767	0.0474367252625268	0.0372120848825171	ENST00000297350.9	1	TNFRSF11B
ENST00000297354	-11.8148140967464	-0.268901618206266	3.27272023992303e-32	ENST00000297354.7	1	SBSPON
ENST00000297373	-5.52492432517733	-0.125964909273698	3.29627656565686e-08	ENST00000297373.7	1	PHKG1
ENST00000297375	9.39006001707784	0.215191724098085	5.99660777106139e-21	ENST00000297375.4	1	EN2
ENST00000297404	2.88458383847376	0.0783868066858543	0.00391931384724977	ENST00000297404.1	0	KCNV1
ENST00000297405	-12.739539046676	-0.33374852884616	3.56494854627345e-37	ENST00000297405.10	1	CSMD3
ENST00000297423	-8.07065501931954	-0.183685260796016	6.9922023998201e-16	ENST00000297423.9	1	SPIDR
ENST00000297431	-3.03138893773435	-0.0689932368909331	0.00243431456570164	ENST00000297431.9	1	ORC5
ENST00000297435	8.84151080480082	0.224883188198517	9.44328722640318e-19	ENST00000297435.3	1	DEFA4
ENST00000297436	-2.34587549954387	-0.0626354446415386	0.0189824470093999	ENST00000297436.3	1	DEFA6
ENST00000297438	12.608346402637	0.287296156488494	1.89936380361095e-36	ENST00000297438.6	0	OSGIN2
ENST00000297439	-14.6837091280419	-0.337789309627576	8.19805785394544e-49	ENST00000297439.4	1	DEFB1
ENST00000297440	0.217192399349327	0.00494321479922594	0.828058407756919	ENST00000297440.11	1	DNAAF5
ENST00000297447	0.451566431730445	0.0106939246303212	0.651581357279229	ENST00000297447.10	0	OXR1
ENST00000297450	-14.0076589797215	-0.332021210301071	1.39942346214047e-44	ENST00000297450.7	0	ANGPT1
ENST00000297459	-8.24949316027229	-0.188985584485556	1.59067712030713e-16	ENST00000297459.4	1	TMEM74
ENST00000297469	-0.196987160216114	-0.00470859787816146	0.843837585584075	ENST00000297469.3	0	GPER1
ENST00000297477	-2.35173012880948	-0.0535244659175159	0.0186863267294057	ENST00000297477.10	1	TMEM184A
ENST00000297488	-2.15498155846365	-0.0491099007671395	0.0311632773589973	ENST00000297488.10	0	MTUS1
ENST00000297494	-4.64537117066336	-0.105731195569794	3.39465562055004e-06	ENST00000297494.8	1	NOS3
ENST00000297498	-0.95898243272278	-0.025851862388859	0.337567595161576	ENST00000297498.6	0	SPAG11B
ENST00000297504	-13.5652409905997	-0.318682949155768	6.43677656525742e-42	ENST00000297504.10	0	ABCB8
ENST00000297508	-10.5741307659415	-0.24069081251501	3.92802956080159e-26	ENST00000297508.8	1	MICALL2
ENST00000297512	2.55130952715825	0.0604410822115628	0.0107318967236295	ENST00000297512.12	0	ASIC3
ENST00000297518	1.69219428751691	0.0399555386127742	0.0906089353666064	ENST00000297518.4	0	CDK5
ENST00000297524	-3.2521815048185	-0.0780473922337674	0.00114522864403989	ENST00000297524.8	1	SLC7A13
ENST00000297532	-13.3943462115571	-0.304860352523122	6.5248064698992e-41	ENST00000297532.11	1	FASTK
ENST00000297533	0.497338740811983	0.0113203948691552	0.618950196678515	ENST00000297533.9	1	TMUB1
ENST00000297534	-6.73648505940176	-0.153319788078037	1.62263969545031e-11	ENST00000297534.7	1	FMC1
ENST00000297537	11.265764555672	0.278593412697395	1.93663656707349e-29	ENST00000297537.5	1	GBX1
ENST00000297540	-13.2026321928138	-0.30048655904634	8.47220546473162e-40	ENST00000297540.5	1	PHAX
ENST00000297564	9.68770272385724	0.235820837723176	3.40092061822501e-22	ENST00000297564.6	0	COX6C
ENST00000297565	-13.2465085484793	-0.302136235266137	4.72687361235203e-40	ENST00000297565.9	1	OSR2
ENST00000297574	6.12334385501434	0.158532734820497	9.16316501856162e-10	ENST00000297574.6	0	BAALC
ENST00000297578	-1.72597843112953	-0.0392900624137288	0.0843512931482722	ENST00000297578.9	1	SLC25A32
ENST00000297579	3.7111617479174	0.101701952301223	0.000206310217349698	ENST00000297579.9	0	DCAF13
ENST00000297581	2.12288009840676	0.0515713458346922	0.0337639005525896	ENST00000297581.2	1	DCSTAMP
ENST00000297591	6.44594521152707	0.146707438791754	1.1488216053216e-10	ENST00000297591.10	1	VIRMA
ENST00000297592	11.1342117006685	0.263585638785915	8.54980830085517e-29	ENST00000297592.5	0	RAD54B
ENST00000297596	-11.0212059895994	-0.251301601516555	3.01985716124315e-28	ENST00000297596.3	1	GEM
ENST00000297598	-2.78946795567254	-0.0634872091369516	0.00527947206582174	ENST00000297598.5	1	PDP1
ENST00000297613	-4.0468807219669	-0.092129653947799	5.19046728292511e-05	ENST00000297613.4	0	RPP25L
ENST00000297615	6.71117326839452	0.181360868758298	1.9306568786557e-11	ENST00000297615.9	0	TTC39B
ENST00000297620	-4.90199193636602	-0.123485138030083	9.48697315384348e-07	ENST00000297620.8	0	FAM219A
ENST00000297623	1.85052995284501	0.0458397877723345	0.0642372050551369	ENST00000297623.7	1	C9orf24
ENST00000297625	-3.44179957717564	-0.0783339637709199	0.000577858221016923	ENST00000297625.8	1	MYORG
ENST00000297632	11.7029903497179	0.266355318347303	1.23039822939413e-31	ENST00000297632.8	1	TMEM65
ENST00000297661	-10.0258292571685	-0.228213330941834	1.17370157287137e-23	ENST00000297661.9	1	UBAP1
ENST00000297668	-13.1932391433165	-0.300346158237266	9.59712411750502e-40	ENST00000297668.11	1	CNTNAP3
ENST00000297679	-3.77475527313857	-0.0859119004985093	0.000160164822200416	ENST00000297679.10	1	HSD3B7
ENST00000297689	-14.9418479319252	-0.340070665668554	1.76025308997971e-50	ENST00000297689.4	1	NFIL3
ENST00000297720	3.03843892695157	0.0825860694959646	0.00237807302011983	ENST00000297720.9	0	LETM2
ENST00000297737	-3.23077830170478	-0.0770814915934243	0.00123453654764395	ENST00000297737.11	1	ZMAT4
ENST00000297770	-17.8731180992655	-0.42950521797787	1.91012920193112e-71	ENST00000297770.10	1	CPA6
ENST00000297784	-6.81634914148831	-0.176395993768831	9.338318915405e-12	ENST00000297784.10	1	TMC1
ENST00000297785	-11.0810036266452	-0.252199152557093	1.55123865743671e-28	ENST00000297785.8	1	ALDH1A1
ENST00000297788	-0.472498499834282	-0.0120924920589052	0.636571012269198	ENST00000297788.9	1	CCDC136
ENST00000297792	7.54782295970433	0.179354700258541	4.42593994017524e-14	ENST00000297792.9	0	KDM1B
ENST00000297814	5.01118478094343	0.114053844138268	5.40959386979522e-07	ENST00000297814.7	1	KIF27
ENST00000297819	-1.95720495818995	-0.0544697022662571	0.0503233761206293	ENST00000297819.4	1	SSMEM1
ENST00000297848	-18.1781910715395	-0.413730165804791	7.68264571805616e-74	ENST00000297848.8	1	COL14A1
ENST00000297857	-0.661403968447127	-0.0150638289804257	0.508353281622779	ENST00000297857.3	0	ZHX1
ENST00000297866	4.81594933316523	0.130202822418366	1.46501696437744e-06	ENST00000297866.9	0	CFAP47
ENST00000297873	-7.61632020226725	-0.173346351258073	2.61009732253451e-14	ENST00000297873.9	1	METTL27
ENST00000297875	-2.59219319798596	-0.0612910046698085	0.00953661995756418	ENST00000297875.7	1	SYTL5
ENST00000297894	0.641318594271754	0.0160158624324151	0.521315710770465	ENST00000297894.5	0	RNF183
ENST00000297904	-2.83798717633647	-0.0646592820506063	0.00453990065466778	ENST00000297904.4	1	VEGFD
ENST00000297908	10.6229863167381	0.2417870101707	2.32986073392403e-26	ENST00000297908.7	0	MRRF
ENST00000297913	8.13266658423287	0.207539220042497	4.19948511260799e-16	ENST00000297913.3	1	OR1Q1
ENST00000297933	-0.75827664403391	-0.0173681097971871	0.448285386351349	ENST00000297933.11	1	GAPVD1
ENST00000297954	-1.48004176921366	-0.0337634368931287	0.138862100035763	ENST00000297954.9	0	WNK2
ENST00000297977	-5.78197043199807	-0.132924469513999	7.3830686839073e-09	ENST00000297977.9	0	HDX
ENST00000297979	-4.33021977374667	-0.0986732142140177	1.48960598552328e-05	ENST00000297979.9	0	AOPEP
ENST00000297988	-6.9673255602573	-0.171178318034774	3.23022588409499e-12	ENST00000297988.6	1	AQP7
ENST00000297990	-10.6544209744572	-0.242502486184604	1.66276151788305e-26	ENST00000297990.9	1	NOL6
ENST00000297991	-10.8416812667868	-0.246752462089033	2.1841962664841e-27	ENST00000297991.6	1	AQP3
ENST00000297994	2.50588708761801	0.0570358398923899	0.0122144618564257	ENST00000297994.4	1	TRMT10B
ENST00000298004	-3.12440936968819	-0.0740573554725775	0.00178162396912677	ENST00000298004.9	0	PIGO
ENST00000298032	-1.91233845474343	-0.0507982146783723	0.0558327964821988	ENST00000298032.10	1	ARMC3
ENST00000298048	7.7325792654059	0.192363373266164	1.05389157182902e-14	ENST00000298048.7	1	MELK
ENST00000298050	-11.9287880704427	-0.28955406284269	8.37843750420351e-33	ENST00000298050.9	1	DEUP1
ENST00000298068	-13.2049537486172	-0.300722318545183	8.21501563419718e-40	ENST00000298068.10	1	HECTD2
ENST00000298085	-14.8819027384843	-0.363294899592254	4.32035446247166e-50	ENST00000298085.4	0	SLC7A3
ENST00000298090	-5.89053032167078	-0.134281250670113	3.84958226237894e-09	ENST00000298090.10	0	PABIR2
ENST00000298097	-1.03399005783048	-0.0235331947469324	0.301140811159165	ENST00000298097.8	1	FBXO33
ENST00000298119	-23.17434329971	-0.532157717055887	8.26344704808705e-119	ENST00000298119.9	1	LRFN5
ENST00000298125	-1.23601000427324	-0.0281310868701677	0.216454844993727	ENST00000298125.7	1	WDFY2
ENST00000298130	-4.62139488271196	-0.105181074956881	3.81168455821171e-06	ENST00000298130.5	1	SPTSSA
ENST00000298139	-5.88280408874428	-0.13389034017556	4.03373291860007e-09	ENST00000298139.7	1	WRN
ENST00000298159	-19.0122612287025	-0.432723250095789	1.35005568578981e-80	ENST00000298159.11	1	CFL2
ENST00000298171	1.31130342517474	0.0317220868831393	0.189755271658135	ENST00000298171.7	1	TSHR
ENST00000298181	2.13429443097427	0.0593460585501931	0.0328186868608472	ENST00000298181.6	1	SSX7
ENST00000298190	1.07454905834756	0.0244858725325295	0.282576669509227	ENST00000298190.10	0	KRBOX4
ENST00000298198	1.58757500650599	0.0361325638680302	0.112382473593253	ENST00000298198.5	1	PGM2L1
ENST00000298223	2.12907569702692	0.0484939661924512	0.0332479981088834	ENST00000298223.11	1	FOLR2
ENST00000298229	-1.14329891172204	-0.0260214377232674	0.252914506706503	ENST00000298229.7	1	INPPL1
ENST00000298231	-0.109801045068086	-0.00300436587376894	0.912567162213162	ENST00000298231.5	1	PHOX2A
ENST00000298248	-16.4782566146765	-0.37526670892482	5.25793083594923e-61	ENST00000298248.12	1	CRYL1
ENST00000298251	-17.7265720096037	-0.420469691221776	2.61500328872118e-70	ENST00000298251.5	1	HEPACAM
ENST00000298281	8.81745880359775	0.20068409289266	1.17086653588267e-18	ENST00000298281.8	0	PCF11
ENST00000298282	-23.9541464326998	-0.545300009453265	8.36514045344327e-127	ENST00000298282.14	1	PKNOX2
ENST00000298283	3.31251674502312	0.0858562802871087	0.000924605908578554	ENST00000298283.5	1	RPL10L
ENST00000298288	10.1347793021315	0.230664531171678	3.87247036452412e-24	ENST00000298288.11	1	LRR1
ENST00000298289	-1.93360751228015	-0.044008123488244	0.0531614029258155	ENST00000298289.7	1	RPL36AL
ENST00000298292	5.67676150253847	0.12920355483926	1.37268645096548e-08	ENST00000298292.13	1	DNAAF2
ENST00000298295	-6.11483362371786	-0.139171135565827	9.66577534431507e-10	ENST00000298295.4	1	DEPP1
ENST00000298296	-2.79849904353075	-0.0764027729681097	0.00513407214940896	ENST00000298296.1	1	MAGEC3
ENST00000298299	-1.48731946461987	-0.0338507883579101	0.136930456025765	ENST00000298299.4	1	ZNF22
ENST00000298307	8.74293709295994	0.198985705627102	2.27127162218181e-18	ENST00000298307.10	1	KLHDC2
ENST00000298310	4.08859871797122	0.0930549215871266	4.33986853397771e-05	ENST00000298310.10	1	NEMF
ENST00000298316	-4.95435057867488	-0.112759011684471	7.25722589445698e-07	ENST00000298316.7	1	ARF6
ENST00000298317	4.11860861882694	0.0937389391954885	3.81166895016999e-05	ENST00000298317.9	1	RPUSD4
ENST00000298351	14.3406741550466	0.326421573071037	1.21865853655549e-46	ENST00000298351.5	1	TMEM63C
ENST00000298352	-0.925947291679685	-0.0229367956318185	0.354473372725734	ENST00000298352.5	1	NGB
ENST00000298355	-7.46017601000115	-0.178220897545396	8.64069750771541e-14	ENST00000298355.7	0	TRIM9
ENST00000298375	-3.32833341704835	-0.0794237626072276	0.000873672368979017	ENST00000298375.12	1	AKR1E2
ENST00000298386	2.60273282658746	0.0722602762967166	0.00924839946671246	ENST00000298386.7	1	RXFP2
ENST00000298396	0.58908920058502	0.0163191061084469	0.555801437489844	ENST00000298396.7	1	SSX3
ENST00000298406	-7.54099242953739	-0.171889508993226	4.66408195919119e-14	ENST00000298406.6	0	NAA30
ENST00000298428	-3.08946717701363	-0.0714995862019855	0.00200515861324094	ENST00000298428.14	1	SEC61A2
ENST00000298440	-1.07764742766062	-0.0253503042210733	0.281191128143158	ENST00000298440.5	0	OXGR1
ENST00000298454	-10.2113428860811	-0.237056120549287	1.76406244944499e-24	ENST00000298454.3	0	VSTM4
ENST00000298466	9.15741869674886	0.247632833187001	5.31535022649982e-20	ENST00000298466.9	0	SOHLH1
ENST00000298468	-14.2124642406208	-0.348312781945369	7.66790069277522e-46	ENST00000298468.9	0	VDAC2
ENST00000298492	-3.4350935287287	-0.0781813968573831	0.000592349350896715	ENST00000298492.6	1	ABRAXAS2
ENST00000298510	-6.20201235579274	-0.141155288183323	5.57456999835269e-10	ENST00000298510.4	1	PRDX3
ENST00000298523	2.3834946557177	0.0592055564654259	0.017149133471234	ENST00000298523.9	0	CLEC7A
ENST00000298527	12.7199107280904	0.340535820974124	4.58383587861014e-37	ENST00000298527.11	1	CLEC1B
ENST00000298530	1.36787686145161	0.0364737343535897	0.171350623598189	ENST00000298530.7	0	TMEM52B
ENST00000298532	12.302294033323	0.29297272910046	8.80377226211542e-35	ENST00000298532.2	0	SNAPC4
ENST00000298537	9.19560210110614	0.209696074219168	3.72900305187066e-20	ENST00000298537.11	0	ENTR1
ENST00000298542	-10.2132894740428	-0.275755373078781	1.729017048768e-24	ENST00000298542.9	1	FRMD7
ENST00000298545	-10.8510961108032	-0.247235511008555	1.97047969141864e-27	ENST00000298545.4	1	AK8
ENST00000298552	0.348254889677597	0.00830114721615258	0.727648768636979	ENST00000298552.9	1	TSC1
ENST00000298556	12.6911277475052	0.288844925130995	6.62252718554833e-37	ENST00000298556.8	1	HPRT1
ENST00000298564	7.18092923595303	0.163436291369089	6.92391856474289e-13	ENST00000298564.14	0	TSPAN17
ENST00000298569	-12.8174607285515	-0.291734867685347	1.30918135853907e-37	ENST00000298569.9	1	KIAA1191
ENST00000298571	2.06120422685512	0.0507258402558527	0.0392835604583639	ENST00000298571.6	0	BORCS5
ENST00000298573	-13.4098493328995	-0.305202737191003	5.2946279517672e-41	ENST00000298573.9	1	DUSP16
ENST00000298585	5.91214307164375	0.13455798073015	3.37685020880582e-09	ENST00000298585.3	1	ZMYND19
ENST00000298596	-1.22633948667582	-0.0279758563097374	0.220070947768554	ENST00000298596.11	1	STOX1
ENST00000298622	0.232005109281341	0.00636920938560773	0.816534045434399	ENST00000298622.9	0	JAKMIP3
ENST00000298628	1.94884924194876	0.0512270737145478	0.0513134311937454	ENST00000298628.6	0	SARDH
ENST00000298630	-0.289812038400137	-0.00662085862424829	0.771960037621896	ENST00000298630.8	1	STK32C
ENST00000298642	2.68508200414569	0.0740722238693383	0.00725120125665488	ENST00000298642.2	0	OR4K2
ENST00000298649	4.85782577817255	0.129011543802687	1.18681765277743e-06	ENST00000298649.8	0	HK1
ENST00000298681	-15.0757627377855	-0.36083245081174	2.33800144802445e-51	ENST00000298681.5	1	SLC39A2
ENST00000298684	-12.259516370048	-0.316199229817077	1.4938880779422e-34	ENST00000298684.9	0	NDRG2
ENST00000298687	-12.9146900461817	-0.308874865810878	3.71938743355442e-38	ENST00000298687.9	0	NDRG2
ENST00000298690	-18.2698857519377	-0.435811005714949	1.43751355656121e-74	ENST00000298690.5	1	RNASE7
ENST00000298694	-12.1224542799457	-0.275902782434548	8.03173578999743e-34	ENST00000298694.9	1	ARHGEF40
ENST00000298699	-0.0272186372250511	-0.000746734509377363	0.978285350856686	ENST00000298699.7	1	C12orf50
ENST00000298705	-5.03056374435134	-0.115471668250491	4.89039758154399e-07	ENST00000298705.6	1	PPP1R36
ENST00000298717	-5.70149105017439	-0.129768078561673	1.18763972176616e-08	ENST00000298717.9	1	METTL3
ENST00000298738	1.0601222449046	0.0294453528476661	0.289088988923985	ENST00000298738.3	1	ERICH6B
ENST00000298743	-23.3659975872614	-0.531806741010043	9.4780454018318e-121	ENST00000298743.9	1	GAS1
ENST00000298746	-1.4551303943153	-0.0331181781606809	0.145633166137897	ENST00000298746.5	1	TRUB1
ENST00000298767	2.68938005880626	0.0612092004106876	0.0071584866599005	ENST00000298767.10	1	WAPL
ENST00000298784	-10.7422248650227	-0.244535318516607	6.44716648063273e-27	ENST00000298784.5	0	SHLD2
ENST00000298786	-10.9832641622099	-0.249978655157351	4.59996290101211e-28	ENST00000298786.5	1	SHLD2
ENST00000298808	3.42751798549631	0.0941993093552248	0.000609125952466007	ENST00000298808.9	0	ANKRD2
ENST00000298815	3.55986722396618	0.081252126404201	0.00037104234734565	ENST00000298815.13	1	ARHGAP42
ENST00000298818	2.16035620304903	0.0491693961481312	0.0307451051734407	ENST00000298818.12	0	ISCA2
ENST00000298820	2.44431802092816	0.0643514710233811	0.0145126275107391	ENST00000298820.7	0	OTOGL
ENST00000298832	-2.23739186840328	-0.0509221714419682	0.0252607395382873	ENST00000298832.14	1	TTLL5
ENST00000298838	-15.4382643823581	-0.351371332723242	9.05030455458093e-54	ENST00000298838.11	1	PACSIN3
ENST00000298841	2.28339821187576	0.0621740927332983	0.022406922503454	ENST00000298841.5	0	SERPINA4
ENST00000298845	3.61797792754814	0.098272665295044	0.000296913710893415	ENST00000298845.12	0	SERPINA9
ENST00000298852	-2.31407699027587	-0.0566654764966556	0.0206634993303498	ENST00000298852.8	1	PSMC3
ENST00000298854	-1.51102378333078	-0.0382055620444391	0.130782391446184	ENST00000298854.7	1	RAPSN
ENST00000298858	0.559309869164657	0.0146363589990623	0.575950261065142	ENST00000298858.8	0	DGLUCY
ENST00000298875	4.28508615859231	0.0975268246670804	1.82668382335909e-05	ENST00000298875.9	1	CPSF2
ENST00000298876	-2.07063573949689	-0.0566690895281796	0.0383928496174717	ENST00000298876.8	0	SMCO2
ENST00000298892	-2.2040769103346	-0.0576003798383943	0.027518935671471	ENST00000298892.9	0	CAPRIN2
ENST00000298894	-14.3552356545626	-0.326719597677438	9.8789160413657e-47	ENST00000298894.5	1	MOAP1
ENST00000298896	0.774466265196638	0.0176275839730177	0.438655110164377	ENST00000298896.7	0	BTBD7
ENST00000298910	-15.3846187363398	-0.361723419163228	2.07595698113623e-53	ENST00000298910.12	1	LRRK2
ENST00000298912	-5.43852784450616	-0.123778690067793	5.37226149026182e-08	ENST00000298912.9	1	CLMN
ENST00000298919	-4.60453895169714	-0.124875505235659	4.13380643125593e-06	ENST00000298919.7	0	PDZRN4
ENST00000298925	-1.84297007434756	-0.0504942086414485	0.065333379893012	ENST00000298925.9	0	NELL1
ENST00000298942	-4.57169157160096	-0.10903320628879	4.83802696364862e-06	ENST00000298942.4	0	PTER
ENST00000298943	-5.52584039406194	-0.125923159451996	3.27912136113475e-08	ENST00000298943.4	1	C1QL3
ENST00000298966	-10.0513841798408	-0.228783666785992	9.05859730643011e-24	ENST00000298966.7	1	SMCO4
ENST00000298972	-4.2191819671412	-0.113157233991308	2.45190324024942e-05	ENST00000298972.5	0	KCNC2
ENST00000298999	2.61136751320984	0.0594557181373554	0.00901809226915197	ENST00000298999.8	1	R3HCC1L
ENST00000299001	-4.20875435547938	-0.0958829342438375	2.56782360632876e-05	ENST00000299001.11	1	PIWIL4
ENST00000299004	-10.9044757914287	-0.25747291948126	1.0972386277365e-27	ENST00000299004.13	0	AMOTL1
ENST00000299022	6.76777663937027	0.171082752394037	1.30776438486133e-11	ENST00000299022.10	1	LIPC
ENST00000299045	4.42205754957369	0.100645008796983	9.7765406435545e-06	ENST00000299045.8	1	TCP11L2
ENST00000299084	-10.6062148639415	-0.241393338055446	2.78816570483247e-26	ENST00000299084.9	1	SPRED1
ENST00000299088	6.53997418678283	0.149137261202079	6.15294523605552e-11	ENST00000299088.11	1	C14orf93
ENST00000299092	1.5395515962542	0.0406769382935591	0.123669691855262	ENST00000299092.3	0	GPR176
ENST00000299106	-15.8357654487787	-0.360584870623783	1.76300627382434e-56	ENST00000299106.9	1	JAM3
ENST00000299130	1.20935343319674	0.0275244152483337	0.226527090760105	ENST00000299130.7	0	BCCIP
ENST00000299135	-2.67179350870767	-0.0712579169907245	0.00754470594136526	ENST00000299135.6	0	WDR20
ENST00000299138	0.556518853262522	0.0126661727523629	0.577856209705882	ENST00000299138.12	1	VPS35
ENST00000299140	-5.83180361736504	-0.16063124062305	5.48314296819772e-09	ENST00000299140.8	1	SPATA19
ENST00000299155	-5.19583680790178	-0.127922100789114	2.03800985345531e-07	ENST00000299155.10	1	AMN
ENST00000299157	13.9426455070033	0.31732896222639	3.48768830041607e-44	ENST00000299157.5	1	IKBIP
ENST00000299162	8.33791721784969	0.202431569220961	7.56104750366567e-17	ENST00000299162.10	1	FOXN4
ENST00000299163	-6.73598208975141	-0.153308222965484	1.62826344321929e-11	ENST00000299163.7	1	HIF1AN
ENST00000299164	-17.5874349669026	-0.40044085528104	3.074842816896e-69	ENST00000299164.4	1	ADAMTS15
ENST00000299166	-11.2776587280372	-0.25667494298079	1.69188929124936e-29	ENST00000299166.9	1	NDUFB8
ENST00000299167	-10.8560204305375	-0.247088978917251	1.86709605038212e-27	ENST00000299167.12	0	PHKB
ENST00000299173	1.14055384032322	0.025972123577662	0.254055635456125	ENST00000299173.14	0	ZFYVE19
ENST00000299174	3.5849382269678	0.0821411029199339	0.000337157997671856	ENST00000299174.10	1	PPP1R14D
ENST00000299178	-10.0388850101107	-0.228487232352712	1.02829882733313e-23	ENST00000299178.4	1	AVPR1A
ENST00000299179	-6.12627511250515	-0.139567478678637	8.99602054460119e-10	ENST00000299179.9	0	MRPL43
ENST00000299191	-4.81149623689673	-0.132498636940043	1.49804555748749e-06	ENST00000299191.4	1	C16orf78
ENST00000299192	4.25138898014269	0.0967619599648967	2.12448816095829e-05	ENST00000299192.8	1	HEATR3
ENST00000299194	6.12075209504818	0.164303342778782	9.31347072327659e-10	ENST00000299194.6	1	LRTM2
ENST00000299202	9.99012739379668	0.247519672955184	1.68365225187948e-23	ENST00000299202.4	0	TRMT61A
ENST00000299204	-1.85615256611044	-0.0422453127361096	0.0634318149430811	ENST00000299204.6	1	BAG5
ENST00000299206	-7.01985456693023	-0.16817673472857	2.22099304185953e-12	ENST00000299206.8	0	POLL
ENST00000299213	-24.0052506567468	-0.546349778100833	2.45097386238186e-127	ENST00000299213.10	1	LARP6
ENST00000299237	-13.9602489048261	-0.317729608428	2.72480576210619e-44	ENST00000299237.3	1	ZNF319
ENST00000299238	-13.2539335539638	-0.301654388865307	4.28160050990792e-40	ENST00000299238.7	1	HPS6
ENST00000299240	-1.48966868233109	-0.0339073416168638	0.136311373065732	ENST00000299240.10	0	TTC17
ENST00000299252	3.92186982501011	0.109051269067427	8.786446026671e-05	ENST00000299252.8	0	MDM2
ENST00000299259	-2.8380868828	-0.0645938561344709	0.00453848270481265	ENST00000299259.10	0	COPS2
ENST00000299267	4.86430929595861	0.117074384306411	1.14857187104614e-06	ENST00000299267.8	0	GABRB3
ENST00000299275	-8.45276770567306	-0.192418262438716	2.84477314320908e-17	ENST00000299275.10	0	PLEKHA5
ENST00000299290	1.49471098441342	0.0415800852184707	0.134989886303793	ENST00000299290.5	0	TBATA
ENST00000299295	-22.7139632943082	-0.547106278446745	3.26068128526089e-114	ENST00000299295.7	1	CHODL
ENST00000299297	1.95517393274374	0.0502827013974324	0.0505625442202353	ENST00000299297.8	0	SGPL1
ENST00000299299	6.11617483498055	0.139201660990712	9.58481661995817e-10	ENST00000299299.4	1	PCBD1
ENST00000299300	3.75011079682618	0.0853519818205396	0.000176756453666114	ENST00000299300.11	1	CCT2
ENST00000299308	-17.4462062251485	-0.41257811388714	3.67869479410742e-68	ENST00000299308.7	0	TMEM132B
ENST00000299314	-0.351816479344508	-0.0080072005150284	0.724975898977168	ENST00000299314.12	1	GNPTAB
ENST00000299320	-12.7307576082828	-0.299525059422772	3.98949171204701e-37	ENST00000299320.10	1	DNAAF8
ENST00000299333	-10.1433410676298	-0.241117914492117	3.54754435508195e-24	ENST00000299333.8	1	SCN3B
ENST00000299335	3.35596678279923	0.0763873964116336	0.000790880672729175	ENST00000299335.8	1	COX11
ENST00000299338	-12.6523602550243	-0.289412614461154	1.08563610947273e-36	ENST00000299338.11	1	FAM227B
ENST00000299339	-14.1528899048501	-0.325095439534705	1.79237416406889e-45	ENST00000299339.3	1	CLDN10
ENST00000299340	-10.2226588416776	-0.232749898139782	1.56975089240683e-24	ENST00000299340.9	0	CYYR1
ENST00000299345	1.52406324099926	0.0404933522157832	0.127492914109253	ENST00000299345.10	0	CDH8
ENST00000299350	2.84388753982906	0.0775558944673653	0.00445667750044963	ENST00000299350.5	0	MYRFL
ENST00000299355	9.94371743096032	0.227490761085079	2.68611778398711e-23	ENST00000299355.10	0	ACAT1
ENST00000299366	1.24741610184809	0.0285247577006131	0.212244965519211	ENST00000299366.11	0	CDH23
ENST00000299367	-5.02557270565949	-0.114627006187116	5.01932356988141e-07	ENST00000299367.10	1	C2
ENST00000299381	-15.4525152423662	-0.351697022169124	7.25559748900081e-54	ENST00000299381.5	1	ANAPC16
ENST00000299402	-24.1767828888482	-0.553068392461202	3.9046723320215e-129	ENST00000299402.10	0	APBB1
ENST00000299413	-1.56645092911862	-0.0356517884260986	0.117243087952412	ENST00000299413.7	1	TRIM44
ENST00000299415	-0.468395544774109	-0.0126916345409096	0.639501753471927	ENST00000299415.3	1	CCDC182
ENST00000299421	-24.6097122189164	-0.560341722288829	9.9428907499384e-134	ENST00000299421.9	1	ILK
ENST00000299424	1.03868429724989	0.0236400337340283	0.298951586500374	ENST00000299424.9	1	TAF10
ENST00000299427	-5.21102527403938	-0.118602184989468	1.87799863021558e-07	ENST00000299427.12	1	TPP1
ENST00000299432	5.84915838845718	0.133235264727803	4.94066457328459e-09	ENST00000299432.7	1	MSS51
ENST00000299438	3.13158672144874	0.0712953474070416	0.00173864429220762	ENST00000299438.13	0	CYB5A
ENST00000299440	-0.83256905613501	-0.0189573464106114	0.405087816776296	ENST00000299440.6	1	RAG1
ENST00000299441	-16.7311913735447	-0.380795136239479	7.76690269226556e-63	ENST00000299441.5	1	DCHS1
ENST00000299443	0.474329149019289	0.0119774664367774	0.63526520837201	ENST00000299443.6	1	POTED
ENST00000299454	3.5185121012181	0.0958047074428861	0.000433974022820876	ENST00000299454.5	1	OR10A5
ENST00000299459	2.41457131667043	0.0653088220070917	0.0157537386006026	ENST00000299459.3	1	OR2D2
ENST00000299468	4.00733506560606	0.0940351257282835	6.14077162556596e-05	ENST00000299468.11	0	PCMTD2
ENST00000299481	-6.71518202041992	-0.158098453485982	1.87831603000234e-11	ENST00000299481.5	1	NLRP14
ENST00000299492	-12.8723295348153	-0.293114331052657	6.44291890673324e-38	ENST00000299492.9	1	PPFIBP2
ENST00000299498	-23.0597086124479	-0.525341309523291	1.17541958983026e-117	ENST00000299498.11	1	CYB5R2
ENST00000299502	-4.01760008606269	-0.0962143070719225	5.87938662298775e-05	ENST00000299502.9	1	SERPINB2
ENST00000299505	-2.09488816661868	-0.0476788058306111	0.0361809350289724	ENST00000299505.8	1	GARRE1
ENST00000299506	-10.4495430510982	-0.237939058982998	1.47232886633946e-25	ENST00000299506.3	1	TUB
ENST00000299518	-15.2274396013045	-0.346648603550286	2.32520662937868e-52	ENST00000299518.7	1	IDH3A
ENST00000299529	-8.54432251891803	-0.197121874927556	1.29292496474887e-17	ENST00000299529.7	1	CRABP1
ENST00000299543	-6.3362235192494	-0.145314841772503	2.3546512700431e-10	ENST00000299543.9	0	CTDP1
ENST00000299563	2.5700122564268	0.0584924375959627	0.0101694916978772	ENST00000299563.5	1	RNF169
ENST00000299565	8.52993893030531	0.19414461506526	1.46424993576571e-17	ENST00000299565.9	1	CHRNA5
ENST00000299572	-3.74658999825974	-0.0852715232912092	0.000179254710306311	ENST00000299572.9	0	CENPN
ENST00000299575	-10.0180373519271	-0.228039216275915	1.26999780127262e-23	ENST00000299575.5	1	ATMIN
ENST00000299576	-6.31097927580218	-0.143692013282152	2.77275326341286e-10	ENST00000299576.9	0	AKIP1
ENST00000299578	-1.72890447564377	-0.0427453930298646	0.0838261929162479	ENST00000299578.10	1	C16orf46
ENST00000299601	2.16161352019519	0.0491978246137244	0.0306479784470181	ENST00000299601.10	1	LEO1
ENST00000299606	-9.07479719167817	-0.22212545598093	1.13889400476518e-19	ENST00000299606.6	0	ZNF143
ENST00000299608	-5.61942371356155	-0.127895806749097	1.91595452948998e-08	ENST00000299608.7	1	TMX3
ENST00000299610	-25.8434190821266	-0.588308028815868	2.88497056312972e-147	ENST00000299610.5	1	MFAP4
ENST00000299612	-2.37576805196544	-0.0583331428501846	0.0175124673694571	ENST00000299612.11	0	MAPK7
ENST00000299613	-2.67241440016516	-0.0612271187210836	0.00753075851147075	ENST00000299613.10	0	WEE1
ENST00000299626	-2.51974727708199	-0.05870647999685	0.0117439119472448	ENST00000299626.10	1	ALG8
ENST00000299633	-6.95979671921289	-0.158402153243093	3.40764080415549e-12	ENST00000299633.7	1	HDGFL3
ENST00000299638	-10.5891146272893	-0.241005066633581	3.34742888458565e-26	ENST00000299638.8	1	POLR2M
ENST00000299641	-3.76859747422501	-0.0858651617137507	0.000164167377100739	ENST00000299641.8	0	NDST2
ENST00000299642	-12.7438387750078	-0.312320359174557	3.37376860830684e-37	ENST00000299642.10	1	CLEC3A
ENST00000299663	-5.05920347968161	-0.115790782386976	4.21011413937283e-07	ENST00000299663.8	1	CLEC4E
ENST00000299665	2.27744904824727	0.0542362636793537	0.0227594239751501	ENST00000299665.3	1	CLEC4D
ENST00000299667	3.04112699780726	0.069827039837545	0.00235694394709893	ENST00000299667.9	1	ZNF3
ENST00000299687	-6.3114898452567	-0.143650023692982	2.76361938355517e-10	ENST00000299687.10	1	ZNF407
ENST00000299694	5.22770558376162	0.14164978616219	1.71626516202358e-07	ENST00000299694.12	0	BEAN1
ENST00000299697	-17.6532065566453	-0.403677200351311	9.6139322120496e-70	ENST00000299697.12	0	TK2
ENST00000299698	-5.85409049373363	-0.13433520475017	4.79627430826026e-09	ENST00000299698.12	1	A2ML1
ENST00000299705	-8.18247843656314	-0.186229893703471	2.78064517199878e-16	ENST00000299705.10	1	TMED3
ENST00000299709	4.16293219007884	0.110952870921273	3.14186695104545e-05	ENST00000299709.8	1	SLC38A8
ENST00000299721	-1.70354357509827	-0.0421005697243241	0.0884663905873658	ENST00000299721.3	1	CPLX4
ENST00000299727	-15.7228235208508	-0.362865206256422	1.05514750181461e-55	ENST00000299727.5	1	GALR1
ENST00000299732	2.90451350128057	0.0703618039851018	0.00367824338989765	ENST00000299732.6	0	IQCD
ENST00000299736	-2.20489450749707	-0.050202308866993	0.0274614980288404	ENST00000299736.5	1	CENPV
ENST00000299752	-4.48869587353017	-0.124620706635684	7.16605160967114e-06	ENST00000299752.9	1	CDH16
ENST00000299759	-21.4448745556659	-0.488837252221277	5.09835193939162e-102	ENST00000299759.11	1	RRAD
ENST00000299766	1.96898238903935	0.0502912941316078	0.0489551134454484	ENST00000299766.5	1	MC4R
ENST00000299767	-3.88920651636863	-0.0885418803507492	0.000100572509724301	ENST00000299767.10	1	HSP90B1
ENST00000299798	3.40640776717826	0.0801582267449805	0.000658237868664786	ENST00000299798.16	1	SLC9A5
ENST00000299821	-14.8746455946857	-0.33906847351319	4.81528234783527e-50	ENST00000299821.15	0	NCAPH2
ENST00000299824	0.322098410188788	0.00744193726557921	0.747378142643088	ENST00000299824.6	1	PPP1R16B
ENST00000299847	-14.5193725054999	-0.341721249378152	9.13425619208306e-48	ENST00000299847.7	1	CHRFAM7A
ENST00000299853	-2.03869626426939	-0.0464309469613574	0.0414803508349604	ENST00000299853.10	1	POLR3E
ENST00000299855	-11.4029979596984	-0.2649434482826	4.03964095739995e-30	ENST00000299855.10	1	MMP3
ENST00000299866	-22.7037636863558	-0.54392079015536	4.11239293908185e-114	ENST00000299866.13	1	TVP23A
ENST00000299871	-0.650019558047596	-0.0171206929547121	0.515679588274468	ENST00000299871.9	0	ZNF211
ENST00000299882	-5.86371405959615	-0.151271395287059	4.52626673488424e-09	ENST00000299882.11	1	TMPRSS5
ENST00000299886	-6.64578569144541	-0.151255737608086	3.01603832196332e-11	ENST00000299886.9	1	COG1
ENST00000299927	-8.72421914767102	-0.201199927741099	2.68023608867372e-18	ENST00000299927.4	0	ZNF592
ENST00000299952	-11.0950549885893	-0.252571453846638	1.32578455459255e-28	ENST00000299952.4	0	MARVELD3
ENST00000299957	-8.24558734327839	-0.187900904796087	1.64350925479322e-16	ENST00000299957.11	1	GOLM2
ENST00000299961	2.21990179622116	0.0552718263158926	0.0264254345636165	ENST00000299961.5	0	HTR3A
ENST00000299964	4.71862387968745	0.107444404041145	2.37445359849102e-06	ENST00000299964.4	1	NNMT
ENST00000299969	-2.80801577920356	-0.0729263799663232	0.00498477842828813	ENST00000299969.10	0	SERINC4
ENST00000299977	-7.88087355386561	-0.179365488782558	3.25100169048061e-15	ENST00000299977.9	1	SLFN5
ENST00000299980	-9.29601908741195	-0.211573627713868	1.45802674480494e-20	ENST00000299980.9	1	AP1G1
ENST00000300005	-0.794425074559889	-0.018087501309313	0.426948011556958	ENST00000300005.7	0	ERI2
ENST00000300006	-22.8674141915077	-0.520479227106586	9.80749912319391e-116	ENST00000300006.9	1	BMERB1
ENST00000300013	7.61261086036849	0.173312695525003	2.68613617505643e-14	ENST00000300013.8	0	SAAL1
ENST00000300022	-2.87092234520552	-0.0731183125813256	0.00409276053653002	ENST00000300022.8	1	YPEL4
ENST00000300026	-3.52780474939567	-0.0802914066416417	0.000419021113067595	ENST00000300026.4	1	PPIB
ENST00000300027	8.63869708055606	0.199977871070483	5.68577093153739e-18	ENST00000300027.12	0	FANCI
ENST00000300030	7.1318070799851	0.162317163992028	9.90596555872214e-13	ENST00000300030.8	1	CIAO2A
ENST00000300035	21.4585595995255	0.488489656074789	3.79891099701494e-102	ENST00000300035.9	1	PCLAF
ENST00000300036	-28.5031161174764	-0.649058753720695	1.07175818591293e-178	ENST00000300036.6	0	MYH11
ENST00000300038	4.44705445780835	0.102958753061957	8.70557737961842e-06	ENST00000300038.7	0	UEVLD
ENST00000300051	-13.8648741700359	-0.319344860246445	1.03407279022698e-43	ENST00000300051.8	0	LDHD
ENST00000300055	-0.948597871133287	-0.0229614651757908	0.34282517416563	ENST00000300055.10	1	PLIN1
ENST00000300056	-7.61430781540587	-0.173298560586753	2.6510831915979e-14	ENST00000300056.8	1	PEX11A
ENST00000300057	-5.49460821559621	-0.125057731170595	3.91578751750411e-08	ENST00000300057.5	1	MESP1
ENST00000300060	-16.0316979720503	-0.364917220743719	7.67564664032626e-58	ENST00000300060.7	1	ANPEP
ENST00000300061	-8.32765006840847	-0.189591653536194	8.24628370382966e-17	ENST00000300061.3	1	SCNN1G
ENST00000300069	-16.2890839695233	-0.371744904602628	1.17983157902597e-59	ENST00000300069.5	1	RBPMS2
ENST00000300079	-4.19353842043267	-0.0955919696898879	2.74636535722791e-05	ENST00000300079.9	0	GLYATL1
ENST00000300086	-12.6949837298854	-0.288932685727538	6.30430491742211e-37	ENST00000300086.5	1	TERF2IP
ENST00000300087	1.07053806473879	0.0243650125750364	0.284377184798579	ENST00000300087.7	1	DCTN5
ENST00000300091	6.57374704678547	0.152297229053055	4.90645582596438e-11	ENST00000300091.5	0	C18orf54
ENST00000300093	22.8390158038695	0.519854058986408	1.87910312988348e-115	ENST00000300093.9	1	PLK1
ENST00000300098	9.39851805193868	0.214099457895763	5.53369469573662e-21	ENST00000300098.3	1	GPR182
ENST00000300101	5.80736095504517	0.132173283703425	6.34652181389954e-09	ENST00000300101.3	1	ZBTB39
ENST00000300105	3.03440691268743	0.0801729432422063	0.00241009118802725	ENST00000300105.7	1	CACNG2
ENST00000300107	-12.8182075146451	-0.291737209138806	1.29663477237923e-37	ENST00000300107.7	1	CLPX
ENST00000300113	-28.3485538816393	-0.670873128965712	8.72070434094415e-177	ENST00000300113.3	1	CHP2
ENST00000300119	-2.12241710857983	-0.0525970867203716	0.0338027267501437	ENST00000300119.8	1	MYO1A
ENST00000300127	1.89942568242285	0.0524911315496727	0.0575085293955996	ENST00000300127.3	1	OR4D6
ENST00000300128	8.43842147923339	0.192228333681517	3.21651927720651e-17	ENST00000300128.9	1	NEMP1
ENST00000300131	-23.1822825448602	-0.527667382036381	6.87218595830049e-119	ENST00000300131.8	1	NAB2
ENST00000300134	-24.0401250088738	-0.547152288316055	1.05893430331187e-127	ENST00000300134.8	1	STAT6
ENST00000300141	-14.0885536029311	-0.320705661775363	4.46615421201064e-45	ENST00000300141.11	1	DPP8
ENST00000300145	3.40813002125225	0.0775912773576768	0.000654097194899609	ENST00000300145.4	1	ATP23
ENST00000300146	7.99722363090401	0.182013569391292	1.27255988865209e-15	ENST00000300146.10	1	PATL1
ENST00000300151	2.30277591233571	0.0524102466877162	0.0212914544731243	ENST00000300151.5	1	MRPL16
ENST00000300175	-7.33636486058505	-0.171821683320235	2.19473201128363e-13	ENST00000300175.9	1	SCG5
ENST00000300176	-7.25972508783206	-0.165228401382901	3.87877836307932e-13	ENST00000300176.9	1	AGFG2
ENST00000300179	-18.0778675410855	-0.413615768164846	4.76142879451096e-73	ENST00000300179.7	1	NYAP1
ENST00000300181	-17.7548004942352	-0.40411603539225	1.58231892934111e-70	ENST00000300181.7	1	TSC22D4
ENST00000300182	-1.34979973610057	-0.0374171924368671	0.177080229539802	ENST00000300182.8	0	MS4A6E
ENST00000300184	5.44517008036503	0.124140549110902	5.17559082912014e-08	ENST00000300184.8	1	MS4A7
ENST00000300187	4.66966496784338	0.117198459984992	3.01691349104845e-06	ENST00000300187.11	1	MS4A14
ENST00000300190	-3.48277494649166	-0.0967993202919172	0.000496245349345745	ENST00000300190.7	1	MS4A5
ENST00000300209	-7.78170776395088	-0.177108651579213	7.15520014298846e-15	ENST00000300209.13	1	EEF1AKMT3
ENST00000300213	-6.7905531311732	-0.15455201160825	1.11704428809929e-11	ENST00000300213.9	1	CCNDBP1
ENST00000300226	-1.84557184401087	-0.042037996891533	0.0649543978699395	ENST00000300226.7	1	MS4A8
ENST00000300227	-11.029766048432	-0.298795812601166	2.74578391438679e-28	ENST00000300227.12	0	CCDC178
ENST00000300231	-11.8822850745184	-0.270549286564378	1.46312155436596e-32	ENST00000300231.6	1	MAP1A
ENST00000300245	-10.8334007831313	-0.246589224962921	2.39106665955817e-27	ENST00000300245.8	0	AKTIP
ENST00000300249	-7.24945294075776	-0.165137644681037	4.18458317098556e-13	ENST00000300249.10	1	MAPRE2
ENST00000300255	-26.40150839896	-0.604458214923361	1.31660220552646e-153	ENST00000300255.7	1	EVA1C
ENST00000300258	2.64232855983129	0.0733434666919834	0.00823381382241972	ENST00000300258.8	1	TCP10L
ENST00000300278	-4.2151755311775	-0.0959357607792652	2.4958399022073e-05	ENST00000300278.8	0	SON
ENST00000300283	-5.79184771265143	-0.149916946107784	6.96162528784308e-09	ENST00000300283.10	0	CKMT1B
ENST00000300289	-2.9726853005548	-0.0677230755531355	0.00295206957084678	ENST00000300289.10	1	PDIA3
ENST00000300291	-5.20566003902152	-0.118478713172213	1.93308262519454e-07	ENST00000300291.10	1	NUDT21
ENST00000300302	-17.3891319049246	-0.39589860240992	9.97333657522939e-68	ENST00000300302.9	0	HERPUD1
ENST00000300303	13.1274503626381	0.30789580136709	2.29245735321268e-39	ENST00000300303.7	1	NAT16
ENST00000300305	5.82934888342908	0.150451743785573	5.5644060196593e-09	ENST00000300305.7	0	RUNX1
ENST00000300399	5.43440451032972	0.151009236313409	5.49797297442849e-08	ENST00000300399.9	1	BPIFC
ENST00000300403	26.9930504615873	0.614352304967525	1.78334301620604e-160	ENST00000300403.11	1	TPX2
ENST00000300404	-1.62680784527728	-0.0451654442517372	0.103777914900549	ENST00000300404.2	0	B4GALNT2
ENST00000300406	-0.17860841821115	-0.00464067014464695	0.858245184008571	ENST00000300406.6	0	GNGT2
ENST00000300408	2.21744136546973	0.0504681831327394	0.0265929456540711	ENST00000300408.8	1	PHB
ENST00000300413	12.1543079396133	0.276627123820954	5.44206761535872e-34	ENST00000300413.10	1	SNRPD1
ENST00000300417	-12.0385468153987	-0.279052959050788	2.22846584220467e-33	ENST00000300417.11	1	LRSAM1
ENST00000300432	-13.3449573740785	-0.318627598296925	1.26743052397423e-40	ENST00000300432.3	0	PIP5KL1
ENST00000300433	-0.34077695664678	-0.00921726413798887	0.733271499161056	ENST00000300433.7	0	TMEM92
ENST00000300441	-15.4456238297629	-0.351878871736985	8.0742627285029e-54	ENST00000300441.9	1	ACSF2
ENST00000300452	-10.705296821684	-0.243648217911308	9.61221196306834e-27	ENST00000300452.8	1	COQ4
ENST00000300456	-8.24149173212152	-0.187573012398391	1.70076688014639e-16	ENST00000300456.5	1	SLC27A4
ENST00000300469	10.6303857985494	0.241978020350014	2.15220313735931e-26	ENST00000300469.13	0	DYNLRB1
ENST00000300481	11.7959653180845	0.280914774289467	4.09478080406726e-32	ENST00000300481.13	0	TRPM2
ENST00000300482	1.77693006689639	0.0461071423149768	0.0755797467143514	ENST00000300482.9	0	TRPM2
ENST00000300504	-1.69633523741839	-0.0471474902892412	0.0898224108243233	ENST00000300504.7	1	TBC1D21
ENST00000300527	-17.7174846058458	-0.403242770563954	3.07351587270739e-70	ENST00000300527.9	1	COL6A2
ENST00000300540	4.09365775600105	0.0938227669580118	4.24620938461587e-05	ENST00000300540.7	0	ZNF85
ENST00000300557	2.36245983453798	0.0537687523241218	0.0181541085402226	ENST00000300557.3	1	PRR15L
ENST00000300571	-15.9714025392508	-0.363517881211694	2.02187859697544e-57	ENST00000300571.7	1	GPRC5B
ENST00000300574	-8.65190635793488	-0.19692213379189	5.0646195148897e-18	ENST00000300574.3	1	CRK
ENST00000300575	8.83649531061545	0.241622730374494	9.87681275504975e-19	ENST00000300575.6	0	C16orf92
ENST00000300576	4.430948535557	0.103644407776545	9.38194805647349e-06	ENST00000300576.6	1	GOLGA6C
ENST00000300584	-3.62487616858815	-0.0825035435962485	0.000289099941598288	ENST00000300584.8	1	TBC1D2B
ENST00000300589	1.61522417761141	0.0446469818191397	0.106262156543221	ENST00000300589.6	0	NOD2
ENST00000300590	-0.361403021109743	-0.0091399153882992	0.717798189889727	ENST00000300590.7	0	SNX20
ENST00000300591	2.92712813000495	0.0808028779598877	0.0034210790719539	ENST00000300591.11	0	LOXHD1
ENST00000300605	-9.61080819071075	-0.218819258479903	7.19817490363455e-22	ENST00000300605.11	1	HDHD2
ENST00000300619	5.8809600382095	0.133848883099769	4.07893646165548e-09	ENST00000300619.12	1	ZNF91
ENST00000300648	3.39502483438931	0.0772693895780713	0.000686223756955596	ENST00000300648.7	1	GCN1
ENST00000300650	-13.9201481762273	-0.317000513122569	4.77912282142463e-44	ENST00000300650.9	1	RNF214
ENST00000300651	3.74608689097726	0.085259485203631	0.000179614399974043	ENST00000300651.11	1	MED1
ENST00000300658	-12.0350808777841	-0.273970510068673	2.32406157059452e-33	ENST00000300658.9	1	PGAP3
ENST00000300688	4.70153225565772	0.107004969093733	2.5821646347425e-06	ENST00000300688.8	1	ATP5MG
ENST00000300692	-8.44928285080763	-0.192727963000445	2.93097598393227e-17	ENST00000300692.9	1	CD3D
ENST00000300714	6.29163056815752	0.145151123591222	3.1414841370044e-10	ENST00000300714.7	0	TEPSIN
ENST00000300730	-4.17126822299351	-0.0949544825531597	3.02909057759852e-05	ENST00000300730.10	0	PGAP2
ENST00000300737	-10.8964221777009	-0.24800496702792	1.19878864080344e-27	ENST00000300737.8	0	STIM1
ENST00000300738	5.97400649427025	0.135966280093787	2.314965798146e-09	ENST00000300738.10	1	RRM1
ENST00000300747	-8.15330711027105	-0.185566108624744	3.54104855188708e-16	ENST00000300747.10	1	TRIM68
ENST00000300762	-0.0536654210381246	-0.00135482981814096	0.957201733097023	ENST00000300762.2	0	MMP26
ENST00000300773	-1.9775236560662	-0.051691278573264	0.0479824692499672	ENST00000300773.3	1	OR51B5
ENST00000300778	5.75310879298117	0.152719716882597	8.76170591820966e-09	ENST00000300778.4	1	OR51Q1
ENST00000300784	-7.36869850292566	-0.16770859215477	1.72301833495219e-13	ENST00000300784.8	1	FN3K
ENST00000300797	-0.299455861686182	-0.00694137304028626	0.76459224492622	ENST00000300797.7	0	PRRT2
ENST00000300811	-12.3652134389883	-0.28142746362355	4.03139067811568e-35	ENST00000300811.8	1	ZNF428
ENST00000300823	-9.04505995654891	-0.205975320642091	1.49583059188283e-19	ENST00000300823.10	0	ZNF226
ENST00000300835	-11.7770443198405	-0.268134072839879	5.12591279302814e-32	ENST00000300835.9	1	PRR14
ENST00000300843	-15.4453659723069	-0.362261002866648	8.10661873304435e-54	ENST00000300843.8	0	MARK4
ENST00000300849	-10.0878764711711	-0.229686585319989	6.25070710993749e-24	ENST00000300849.5	1	ZNF668
ENST00000300850	-12.796621088288	-0.291292101158688	1.71241403238231e-37	ENST00000300850.5	1	ZNF646
ENST00000300851	11.1762673723478	0.254916632246962	5.32842672493994e-29	ENST00000300851.10	0	VKORC1
ENST00000300853	-14.2444186556501	-0.324199679636467	4.85571904620021e-46	ENST00000300853.8	1	ERCC1
ENST00000300862	-0.168683336514519	-0.00468422352747068	0.866045726482603	ENST00000300862.7	0	HIF3A
ENST00000300870	4.79893782840566	0.109222382778321	1.59509294963105e-06	ENST00000300870.15	1	ZNF267
ENST00000300873	-1.10310092288671	-0.0287700880084696	0.269983340118144	ENST00000300873.5	0	GNG8
ENST00000300875	-24.2133996771834	-0.555415542097339	1.60756250994399e-129	ENST00000300875.4	0	DACT3
ENST00000300880	9.41360586634284	0.249109086567027	4.79401903993459e-21	ENST00000300880.11	0	BBC3
ENST00000300896	-1.31195609202309	-0.0298595890542553	0.18953494986778	ENST00000300896.9	1	USP32
ENST00000300900	-11.3896697897123	-0.260312088117637	4.70770370004588e-30	ENST00000300900.9	1	CA4
ENST00000300917	-1.66146733734697	-0.0378384688313869	0.0966196235843264	ENST00000300917.10	1	SMG8
ENST00000300935	-4.69415559371292	-0.106837079256868	2.6771021965158e-06	ENST00000300935.8	1	RAB8A
ENST00000300952	-12.2384689743738	-0.278542808750362	1.9365105818986e-34	ENST00000300952.7	0	MIDN
ENST00000300954	-3.58997013918339	-0.0819100541204178	0.000330715844902544	ENST00000300954.9	1	PCSK4
ENST00000300961	8.84442981685876	0.202374068060169	9.19968514380686e-19	ENST00000300961.10	1	JSRP1
ENST00000300976	-20.4882594231565	-0.466304482697323	2.74015626442715e-93	ENST00000300976.9	1	KLHL26
ENST00000301011	-16.8064670051458	-0.382509259472737	2.18831009333511e-63	ENST00000301011.10	1	ZC3H18
ENST00000301012	-12.0807092353812	-0.274953311653712	1.33562670408741e-33	ENST00000301012.8	1	MVD
ENST00000301015	-8.09077311647668	-0.18414271777699	5.92872004171957e-16	ENST00000301015.14	1	PIEZO1
ENST00000301019	19.0932320585506	0.434554225139281	2.87423770913701e-81	ENST00000301019.9	1	CDT1
ENST00000301021	-10.6085619593625	-0.24144657164151	2.71901551682584e-26	ENST00000301021.7	0	TRAPPC2L
ENST00000301030	13.433392254309	0.335187846087261	3.85346752895482e-41	ENST00000301030.10	1	ANKRD11
ENST00000301031	2.82480052446495	0.0680669109708927	0.00473100589873277	ENST00000301031.8	0	SPATA33
ENST00000301032	2.90904590767753	0.0662380983173023	0.00362533620292126	ENST00000301032.8	0	UNC119
ENST00000301037	1.18502491056127	0.0271379310235915	0.236007597874811	ENST00000301037.11	1	RSKR
ENST00000301039	3.17623212803441	0.0749832333363055	0.00149201511565781	ENST00000301039.6	0	PROCA1
ENST00000301042	5.8955810259056	0.134337819958287	3.73365239317588e-09	ENST00000301042.7	0	ZNF641
ENST00000301043	-16.1865815973015	-0.377461510389863	6.2717389718599e-59	ENST00000301043.10	0	RAB34
ENST00000301046	3.98757107192038	0.110027699840886	6.67532103232829e-05	ENST00000301046.6	1	LALBA
ENST00000301050	0.912267163229246	0.0208499609352904	0.361628095673809	ENST00000301050.7	1	CACNB3
ENST00000301057	-4.2564177678523	-0.0968743437101732	2.07728390244286e-05	ENST00000301057.8	1	TP53I13
ENST00000301061	5.85958786228335	0.13369447107216	4.6401732865776e-09	ENST00000301061.9	1	WNT10B
ENST00000301067	8.23794852785576	0.208384108758154	1.75188518726628e-16	ENST00000301067.12	1	KMT2D
ENST00000301068	8.5169720695962	0.201912291227269	1.6377897815653e-17	ENST00000301068.11	1	RHEBL1
ENST00000301071	-8.21818818643228	-0.187042633141022	2.06600598137603e-16	ENST00000301071.12	1	TUBA1A
ENST00000301072	2.6307883784136	0.0598798176166489	0.0085187062470421	ENST00000301072.11	1	TUBA1C
ENST00000301073	-9.03194403831807	-0.205659927401193	1.68648667456012e-19	ENST00000301073.4	1	ZNF524
ENST00000301085	-8.85419246707689	-0.224316374640699	8.42918297544605e-19	ENST00000301085.8	0	ZNF534
ENST00000301093	-4.48551926941155	-0.10435327432953	7.27365722250504e-06	ENST00000301093.6	0	ZNF701
ENST00000301096	-4.579387422256	-0.107166986062626	4.66339706589734e-06	ENST00000301096.8	1	ZNF83
ENST00000301141	-12.3993398999126	-0.29889358130971	2.63485163449675e-35	ENST00000301141.10	1	CYP2A6
ENST00000301146	-7.26709755928777	-0.186603440001637	3.67293550946663e-13	ENST00000301146.9	1	CYP2A7
ENST00000301149	1.69241275680057	0.0385917334117766	0.0905673017275402	ENST00000301149.8	1	GPD1
ENST00000301159	-3.6909396924333	-0.0840163562199382	0.000223427111112889	ENST00000301159.14	1	LIN37
ENST00000301165	6.61822818797347	0.169003909278038	3.63529582195662e-11	ENST00000301165.9	0	PROSER3
ENST00000301175	7.35546278735448	0.20358372521867	1.90266758468999e-13	ENST00000301175.7	0	PRODH2
ENST00000301178	-20.5569965003694	-0.467868910722656	6.66320742903576e-94	ENST00000301178.9	1	AXL
ENST00000301180	5.26869696836797	0.119913408141787	1.37395561939488e-07	ENST00000301180.10	1	DIP2B
ENST00000301183	1.10174393273717	0.0281467093940158	0.270573011534315	ENST00000301183.15	0	DMAC2
ENST00000301190	3.38143294148457	0.0932821632464415	0.00072108830861009	ENST00000301190.11	1	ANKRD33
ENST00000301194	-5.29484228604485	-0.141247335106813	1.19119171705307e-07	ENST00000301194.8	0	TTYH1
ENST00000301200	-21.2672800063189	-0.484192452941117	2.2813101958022e-100	ENST00000301200.3	1	CDC42EP5
ENST00000301202	-5.03526967019708	-0.125450439460666	4.77176585135981e-07	ENST00000301202.7	1	LAIR2
ENST00000301204	7.95561872853886	0.20360542167282	1.78238501896347e-15	ENST00000301204.8	1	TMEM145
ENST00000301215	-6.82953157532407	-0.155437371351181	8.51923447825175e-12	ENST00000301215.8	1	ZNF526
ENST00000301218	-15.189122773595	-0.356193483446317	4.17469015390775e-52	ENST00000301218.8	0	GRIK5
ENST00000301242	-10.9630909299175	-0.24955134182436	5.75012602254586e-28	ENST00000301242.9	1	PPP1R14A
ENST00000301244	-8.40260480978792	-0.191240320910394	4.36682303715606e-17	ENST00000301244.12	1	SPINT2
ENST00000301246	-14.8200227352594	-0.338062901682592	1.08747637859023e-49	ENST00000301246.10	1	C19orf33
ENST00000301258	-10.1005311974938	-0.229924066960359	5.49437600981457e-24	ENST00000301258.5	1	PSCA
ENST00000301263	-21.5201753014263	-0.514301777360113	1.00780732566323e-102	ENST00000301263.5	1	LY6D
ENST00000301264	-18.4852949280141	-0.420778244273825	2.71211967381812e-76	ENST00000301264.7	0	DAPK3
ENST00000301272	-2.73933665392965	-0.0725225587631721	0.00615632982390965	ENST00000301272.6	0	TMIGD2
ENST00000301280	5.30289785556658	0.120691806476343	1.13978703718648e-07	ENST00000301280.10	1	CHAF1A
ENST00000301281	-17.0306169394166	-0.387610832893406	4.86882069036365e-65	ENST00000301281.11	1	UBXN6
ENST00000301286	-16.8558986842932	-0.393606088222854	9.49537204825084e-64	ENST00000301286.5	1	PLIN4
ENST00000301295	3.29260708789374	0.0915138454230366	0.000992630878015821	ENST00000301295.11	1	NLRP4
ENST00000301305	-1.43714025069086	-0.0347112510263163	0.150678146238864	ENST00000301305.8	1	SLC39A4
ENST00000301310	-0.980106430069932	-0.025044720997822	0.327033585492493	ENST00000301310.8	0	ZNF582
ENST00000301318	0.425080148349789	0.00967467420202327	0.670778248891757	ENST00000301318.8	1	ZFP28
ENST00000301324	-3.54837071579212	-0.0852045213449444	0.000387622237229949	ENST00000301324.8	0	TLCD3A
ENST00000301327	-3.10616145868734	-0.0706949761935614	0.00189533196243998	ENST00000301327.5	1	MFSD3
ENST00000301328	-2.4028644530289	-0.0628234595793879	0.0162672158526191	ENST00000301328.9	0	GLOD4
ENST00000301329	-6.81981093043035	-0.15522263706032	9.11604059808984e-12	ENST00000301329.11	1	GLOD4
ENST00000301332	1.7591420142603	0.0402787005782781	0.0785533902672629	ENST00000301332.3	0	KIFC2
ENST00000301335	-3.74021909168955	-0.0851259363669093	0.000183859923285646	ENST00000301335.10	1	SLC43A2
ENST00000301336	3.02921281896556	0.0690962802882454	0.00245191892824258	ENST00000301336.7	1	RILP
ENST00000301364	-1.83100485068432	-0.041672928484576	0.0670998190728376	ENST00000301364.10	1	TSR1
ENST00000301365	1.56518748346791	0.0435692729162291	0.11753895546501	ENST00000301365.8	0	TRPV3
ENST00000301382	0.968948115136215	0.0232001702704692	0.332571077199904	ENST00000301382.8	0	HSD11B1L
ENST00000301391	-14.1548922217394	-0.322159858823655	1.74204624521758e-45	ENST00000301391.8	1	CYB5D2
ENST00000301395	-14.5308721467494	-0.335438149077448	7.72308343382521e-48	ENST00000301395.7	0	GGT6
ENST00000301396	-15.3910942656819	-0.365072764770905	1.87828736894471e-53	ENST00000301396.8	0	PELP1
ENST00000301399	-10.8722883707693	-0.2520874905982	1.56232306799507e-27	ENST00000301399.12	0	ZNF577
ENST00000301407	3.75276960740392	0.102956020480404	0.000174891577123984	ENST00000301407.8	1	CGB1
ENST00000301408	-6.8107539951898	-0.178427109324712	9.70885321486749e-12	ENST00000301408.7	1	CGB5
ENST00000301420	-8.90376261206905	-0.205147988826142	5.39848397563244e-19	ENST00000301420.3	1	KLK1
ENST00000301452	-18.8048071779887	-0.431228355223883	6.89725692810655e-79	ENST00000301452.5	1	ACER1
ENST00000301454	-18.1724905267135	-0.413598520956038	8.52399474943179e-74	ENST00000301454.9	1	SLC25A23
ENST00000301455	0.520311959247993	0.011846483130411	0.602846161807775	ENST00000301455.7	1	ANGPTL4
ENST00000301457	1.16911709522388	0.026608651796528	0.242356457169525	ENST00000301457.3	1	NDUFA7
ENST00000301458	-8.26002213954985	-0.188004201221527	1.45645450824795e-16	ENST00000301458.10	1	CD320
ENST00000301459	5.78524072090662	0.131683305561224	7.24085645028016e-09	ENST00000301459.5	1	RCOR2
ENST00000301463	-23.6727979150074	-0.538783288407576	6.87558307283161e-124	ENST00000301463.9	1	SPRYD3
ENST00000301464	-22.5404617729175	-0.513339348338629	1.66572417355906e-112	ENST00000301464.4	1	IGFBP6
ENST00000301466	-9.17726852738452	-0.227379933706414	4.42164639962094e-20	ENST00000301466.8	1	SOAT2
ENST00000301475	1.25990108138418	0.0286762786372724	0.207705048598025	ENST00000301475.1	0	ZNF558
ENST00000301480	2.13441718893421	0.0499497063792115	0.0328086457685868	ENST00000301480.5	1	ZNF560
ENST00000301488	-3.05402187085024	-0.0695083003011746	0.00225795619049052	ENST00000301488.8	1	CDK2AP2
ENST00000301490	1.17267360439956	0.0267324111119997	0.240926720360156	ENST00000301490.8	0	NUDT8
ENST00000301522	-4.58719399551335	-0.104402676622325	4.49243199877426e-06	ENST00000301522.3	1	PRDX2
ENST00000301532	4.00272995607743	0.111128721938982	6.26157583726628e-05	ENST00000301532.3	1	OR5I1
ENST00000301547	8.30016979868884	0.188908936198331	1.03962700376669e-16	ENST00000301547.10	1	ZNF443
ENST00000301573	0.589382028317114	0.0149908892859004	0.555605029548156	ENST00000301573.13	0	CD300LF
ENST00000301585	9.66887590443827	0.220060204265899	4.08843950063586e-22	ENST00000301585.10	1	MRPL58
ENST00000301587	3.53434315430129	0.0804402180879538	0.000408789973529245	ENST00000301587.9	1	ATP5PD
ENST00000301599	-8.71963419980455	-0.198457618994442	2.79102008877873e-18	ENST00000301599.7	1	TMEM88
ENST00000301607	-8.56313159887748	-0.194895642329512	1.09842437232894e-17	ENST00000301607.8	1	EVPL
ENST00000301608	-1.91828720381572	-0.0437920608548461	0.0550746040654562	ENST00000301608.8	0	ACOX1
ENST00000301618	-1.04301773291984	-0.0267943368393532	0.296940079928723	ENST00000301618.8	0	MGAT5B
ENST00000301624	4.11555596920672	0.112335281227316	3.86247253598843e-05	ENST00000301624.8	0	TNRC6C
ENST00000301633	19.3826268344728	0.448867571835242	1.08181308032626e-83	ENST00000301633.8	0	BIRC5
ENST00000301634	19.6334895673431	0.446853689276663	8.0025160134577e-86	ENST00000301634.12	1	TK1
ENST00000301645	-0.759044628093799	-0.0177857415954837	0.447825860760001	ENST00000301645.4	1	CYP7A1
ENST00000301653	-22.1730987998571	-0.515845618494202	6.24589881751909e-109	ENST00000301653.9	1	KRT16
ENST00000301656	-7.77800904455231	-0.205413173575291	7.36748037043196e-15	ENST00000301656.4	1	KRT27
ENST00000301659	8.5314247333136	0.197947109099708	1.44556250876555e-17	ENST00000301659.9	1	GSDMA
ENST00000301671	-11.4943468748661	-0.264082509985232	1.40842255887224e-30	ENST00000301671.12	0	GHDC
ENST00000301678	-6.62894061981776	-0.150879581812076	3.3810454757072e-11	ENST00000301678.7	0	FAM234A
ENST00000301679	4.89281772173405	0.111669238516417	9.94024618587583e-07	ENST00000301679.7	0	FAM234A
ENST00000301686	4.0942988928907	0.0931847982743882	4.23447770510418e-05	ENST00000301686.13	1	METTL26
ENST00000301691	-1.55638882096631	-0.0386274395630707	0.119615661856406	ENST00000301691.3	1	SOST
ENST00000301712	-2.31082861744574	-0.0526003268653257	0.0208423231468942	ENST00000301712.5	0	UNKL
ENST00000301717	-3.97706936391704	-0.10668764430598	6.97698181294204e-05	ENST00000301717.8	0	SPSB3
ENST00000301724	2.0582273781017	0.0469405924001165	0.0395683116552982	ENST00000301724.14	0	MLST8
ENST00000301727	-6.50345714067941	-0.148027848185756	7.84947932051199e-11	ENST00000301727.9	1	E4F1
ENST00000301729	14.3574157094067	0.326771466489505	9.57307817148286e-47	ENST00000301729.9	1	ECI1
ENST00000301730	1.06663094683293	0.0291979850477498	0.2861385202637	ENST00000301730.12	0	RNPS1
ENST00000301732	-2.29635783549756	-0.0522887192095066	0.0216554297326555	ENST00000301732.10	1	ABCA3
ENST00000301738	0.271343803583077	0.00617567502195542	0.786126619316518	ENST00000301738.9	1	KCTD5
ENST00000301740	-1.94651667068354	-0.0443019307027578	0.051592707410669	ENST00000301740.13	1	SRRM2
ENST00000301744	5.28998874421419	0.120398277433856	1.22323887582263e-07	ENST00000301744.7	1	ZNF597
ENST00000301761	-6.11466597231002	-0.139167319887717	9.67594195272874e-10	ENST00000301761.7	1	SDHAF2
ENST00000301764	-10.263703237573	-0.233598801197584	1.02691353505611e-24	ENST00000301764.12	1	DDB1
ENST00000301765	-10.471758410568	-0.238332978303286	1.16459307983905e-25	ENST00000301765.10	1	VPS37C
ENST00000301773	0.230835124664513	0.0056065717696997	0.817442892502218	ENST00000301773.9	0	RAB3IL1
ENST00000301776	-0.128253933517745	-0.00291961441231626	0.897948019674309	ENST00000301776.9	0	ASRGL1
ENST00000301785	-11.4587222485004	-0.260795875340204	2.12628488430343e-30	ENST00000301785.7	1	HNRNPUL2
ENST00000301788	-2.93314523188868	-0.0667573506217701	0.00335546890854109	ENST00000301788.12	1	POLR2G
ENST00000301790	-3.76830386184447	-0.103199342615002	0.000164360555520956	ENST00000301790.4	0	PLAAT5
ENST00000301810	7.17380315572609	0.184166993085747	7.29424701200746e-13	ENST00000301810.11	0	ACAA1
ENST00000301821	-1.12334825820723	-0.0255669511798655	0.261289615688621	ENST00000301821.11	1	RPSA
ENST00000301825	-1.85632043405563	-0.0422497791906852	0.0634078981869207	ENST00000301825.8	1	ENTPD3
ENST00000301831	-6.84747109039069	-0.15584816946261	7.51668757200691e-12	ENST00000301831.9	1	ULK4
ENST00000301838	-2.75040517125868	-0.0625981072429346	0.00595216167374861	ENST00000301838.5	1	FADD
ENST00000301843	-17.7642595066336	-0.404308278883567	1.33692813040234e-70	ENST00000301843.13	1	CTTN
ENST00000301873	-0.965207335596661	-0.0236646772806533	0.334440973488882	ENST00000301873.11	1	LTBP3
ENST00000301887	-13.6848057804876	-0.316502542128799	1.2514107055751e-42	ENST00000301887.9	1	BATF2
ENST00000301891	0.240523558057335	0.00618161077598614	0.809924402518055	ENST00000301891.9	1	SLC22A11
ENST00000301894	-16.5002875451659	-0.376520263020224	3.65149670692112e-61	ENST00000301894.6	0	NRXN2
ENST00000301896	-4.06298753136271	-0.103661335834995	4.84486184498633e-05	ENST00000301896.6	1	MAJIN
ENST00000301897	-0.105407164998563	-0.00243034743729774	0.916052730892253	ENST00000301897.5	0	CCDC88B
ENST00000301904	-21.2787358111048	-0.484295404988655	1.78695729773182e-100	ENST00000301904.4	1	SCARA3
ENST00000301905	23.6061446401467	0.537532796702767	3.33292104295816e-123	ENST00000301905.9	1	PBK
ENST00000301908	1.03636844233911	0.0276157201287445	0.300030287017409	ENST00000301908.8	1	PNOC
ENST00000301919	-8.25389800971446	-0.18785580660663	1.53310200549195e-16	ENST00000301919.9	1	MSANTD4
ENST00000301923	-12.9293025278258	-0.294646031487402	3.07596565577866e-38	ENST00000301923.13	0	TNRC6B
ENST00000301935	-11.0260140629441	-0.250948189935541	2.86273638528128e-28	ENST00000301935.10	1	UBXN1
ENST00000301938	-0.663943496917454	-0.0169433130050706	0.506726475464043	ENST00000301938.4	0	FBXW10
ENST00000301944	-4.20997395939483	-0.108826063725104	2.5540012405326e-05	ENST00000301944.3	1	NXNL1
ENST00000301959	-4.51875682330262	-0.107971668808599	6.22037883057083e-06	ENST00000301959.9	0	STEAP4
ENST00000301964	-15.3088368294614	-0.348422923149414	6.67469469140976e-53	ENST00000301964.7	1	TADA3
ENST00000301981	-16.6151766373715	-0.378154978220522	5.41152219019719e-62	ENST00000301981.8	1	LRRC28
ENST00000301998	-2.92979439710874	-0.066684888780273	0.00339186346970983	ENST00000301998.5	1	B3GNT2
ENST00000302000	-11.037821076342	-0.251499813726936	2.51047152402449e-28	ENST00000302000.10	0	PYGO1
ENST00000302003	-7.04133170820832	-0.162810357319108	1.90411100108259e-12	ENST00000302003.11	0	OGG1
ENST00000302005	-19.0846671720238	-0.456353572632876	3.3862680176996e-81	ENST00000302005.3	1	HSPB3
ENST00000302006	4.33419779380632	0.103523053789379	1.4629260026859e-05	ENST00000302006.4	1	IRX1
ENST00000302008	-4.67316823809624	-0.120638292945508	2.96588622062069e-06	ENST00000302008.12	0	OGG1
ENST00000302014	-0.885953884057702	-0.0201640441507114	0.37564237800097	ENST00000302014.11	1	CD14
ENST00000302017	8.14710398950968	0.185424785622141	3.72743128977565e-16	ENST00000302017.4	1	ZNF467
ENST00000302035	-8.597378564416	-0.195968792420205	8.15576065806563e-18	ENST00000302035.11	1	SLAMF1
ENST00000302036	-13.1796921785027	-0.300431904739648	1.14858508514185e-39	ENST00000302036.11	0	OGG1
ENST00000302040	1.92240153464853	0.0531026699068278	0.05455525263803	ENST00000302040.6	1	OR5A2
ENST00000302057	-3.17317044751868	-0.0722452164398282	0.00150783974099462	ENST00000302057.6	1	IRX2
ENST00000302060	-11.7363529798774	-0.267114638291306	8.29885205832677e-32	ENST00000302060.10	1	DNAJC18
ENST00000302068	6.74373216270912	0.170251332102729	1.54368993586989e-11	ENST00000302068.9	1	FGB
ENST00000302071	4.00121920847455	0.1031770880302	6.30169443020891e-05	ENST00000302071.6	0	SESN1
ENST00000302078	-9.93656005441077	-0.226364270397591	2.88622212648899e-23	ENST00000302078.9	0	PLRG1
ENST00000302079	-15.2049569108539	-0.349154884475816	3.27846405616812e-52	ENST00000302079.10	0	PIEZO2
ENST00000302085	-9.90476143736201	-0.225428875771419	3.96916187383261e-23	ENST00000302085.9	1	SMAD1
ENST00000302091	-4.34643183801375	-0.0989694856907688	1.38370023635575e-05	ENST00000302091.9	0	SPATA24
ENST00000302096	10.0642425360951	0.245335737483437	7.94969055131249e-24	ENST00000302096.5	1	LKAAEAR1
ENST00000302097	6.31442018899333	0.16620235638505	2.71176224061449e-10	ENST00000302097.3	1	ZNF280A
ENST00000302101	11.4984629381392	0.262016792659293	1.34285452218067e-30	ENST00000302101.6	1	NHLH1
ENST00000302103	-11.6192672512568	-0.268030221488725	3.28945370893102e-31	ENST00000302103.6	1	FUT9
ENST00000302118	1.28657890941313	0.0321509426380576	0.198241098704377	ENST00000302118.5	1	PCSK9
ENST00000302124	4.35782672714538	0.120695122452425	1.31360313378963e-05	ENST00000302124.8	1	OR8I2
ENST00000302125	-5.26681235746255	-0.120409162295217	1.38812962996274e-07	ENST00000302125.9	1	MZB1
ENST00000302127	-9.71826957257173	-0.223185478435197	2.52027953683548e-22	ENST00000302127.5	1	KCND3
ENST00000302165	-12.6259113498568	-0.287360626345983	1.51971771075282e-36	ENST00000302165.5	1	IRF2BP1
ENST00000302174	-10.5341249643182	-0.239753518430074	6.01399714996173e-26	ENST00000302174.9	1	NUDT9
ENST00000302176	-0.706614867208666	-0.0171040998086196	0.479805847304457	ENST00000302176.8	0	DCLK2
ENST00000302177	-10.9418803962062	-0.250491349643358	7.26766759847417e-28	ENST00000302177.3	1	FOXA3
ENST00000302182	-8.34945923876811	-0.190030309101597	6.85762070575417e-17	ENST00000302182.8	1	UBB
ENST00000302188	0.451234190702281	0.0102706174557233	0.651820769829874	ENST00000302188.8	1	RBKS
ENST00000302190	-2.7255927628989	-0.0620333868825705	0.00641861373963587	ENST00000302190.9	1	SDC2
ENST00000302196	5.28458208021156	0.139594264943632	1.259920498381e-07	ENST00000302196.5	0	IL1RAPL1
ENST00000302206	-0.0507137241104638	-0.00140426706062519	0.959553640463515	ENST00000302206.9	0	TPM3
ENST00000302216	4.79233247391965	0.111269421494114	1.64853412646849e-06	ENST00000302216.12	0	ZC3H14
ENST00000302219	4.33149943485487	0.110171375016736	1.48097327833095e-05	ENST00000302219.10	0	HSD17B13
ENST00000302228	5.57684518957132	0.137881787486363	2.44919646595721e-08	ENST00000302228.9	0	LGALS9
ENST00000302236	-0.306550635689385	-0.00697708026644099	0.759185432518998	ENST00000302236.10	1	THAP9
ENST00000302243	-17.9003924510075	-0.407406616667847	1.17093875408031e-71	ENST00000302243.12	1	DDX19A
ENST00000302247	-2.12055930483295	-0.0579326244196497	0.0339589058356734	ENST00000302247.3	1	DEFB4A
ENST00000302250	-0.736991902675764	-0.0183932602993244	0.461127273560691	ENST00000302250.7	1	FAM151A
ENST00000302251	-9.21399053988184	-0.212345081939534	3.14220874695047e-20	ENST00000302251.9	0	PDGFD
ENST00000302259	7.32161521581143	0.191382616620435	2.45003834949645e-13	ENST00000302259.5	1	DDI1
ENST00000302262	4.49063200035235	0.102213111830673	7.10121499025531e-06	ENST00000302262.8	1	GAA
ENST00000302270	1.90830781132321	0.0529109767280253	0.0563514440042933	ENST00000302270.1	1	OR8U1
ENST00000302271	3.86773866892761	0.107003744361696	0.000109849295109818	ENST00000302271.11	1	HNRNPR
ENST00000302273	3.59065137230675	0.0987481756479307	0.00032985259599784	ENST00000302273.2	0	VPREB1
ENST00000302274	13.3942114678052	0.306038325657435	6.53665808719644e-41	ENST00000302274.8	1	ELOVL6
ENST00000302277	-20.6593723894153	-0.471398938397912	8.04025048290295e-95	ENST00000302277.7	1	ZNF804A
ENST00000302278	-9.01688176990939	-0.205226213666482	1.93519091301836e-19	ENST00000302278.8	1	ITGB1
ENST00000302279	-5.76142470456181	-0.131128695991232	8.34068705500522e-09	ENST00000302279.8	1	FNTA
ENST00000302287	-14.9442283630498	-0.35641449306358	1.69847165848164e-50	ENST00000302287.7	0	VSTM2A
ENST00000302291	-13.0758877284895	-0.29760190639475	4.52253147760773e-39	ENST00000302291.8	1	LUZP1
ENST00000302303	4.59216283660792	0.122885923888831	4.38675867354242e-06	ENST00000302303.5	0	RFX3
ENST00000302312	12.1816726298321	0.315593036951424	3.89216777910939e-34	ENST00000302312.9	1	AHSP
ENST00000302313	-6.09320731682409	-0.138681155998723	1.10670584355328e-09	ENST00000302313.10	1	WDR48
ENST00000302326	-18.3101324954038	-0.4167321555161	6.87024108285168e-75	ENST00000302326.5	1	MN1
ENST00000302327	7.07899688639572	0.161115224461533	1.45201647547746e-12	ENST00000302327.4	1	ING2
ENST00000302328	-5.83087629408146	-0.139665507346147	5.51370504116717e-09	ENST00000302328.9	1	SCN11A
ENST00000302334	-1.28464305157998	-0.0343002809641947	0.198917047133292	ENST00000302334.3	1	BFSP2
ENST00000302342	-0.0401527020620913	-0.000914049217973522	0.967971385480784	ENST00000302342.3	0	ZNF217
ENST00000302345	-9.08597990136231	-0.206972489205975	1.02768731702857e-19	ENST00000302345.6	0	CANT1
ENST00000302347	-0.129944679984837	-0.00350611919572911	0.896610194431193	ENST00000302347.10	0	ITGB2
ENST00000302350	-12.7570153011558	-0.290346722722288	2.84909951941776e-37	ENST00000302350.4	0	CDKN2AIP
ENST00000302351	-5.02124353506226	-0.11428173129075	5.13380179451026e-07	ENST00000302351.9	1	ENC1
ENST00000302362	-6.65249168864892	-0.151408015266421	2.88172098218088e-11	ENST00000302362.11	1	COPRS
ENST00000302386	-19.2918990210159	-0.439076141851893	6.28228081806896e-83	ENST00000302386.10	1	GABARAP
ENST00000302392	-4.41694912102754	-0.100535985674746	1.00103781183887e-05	ENST00000302392.5	1	TMEM42
ENST00000302401	-6.32498117849569	-0.151673805396678	2.53263450847601e-10	ENST00000302401.8	0	SMARCA2
ENST00000302418	-7.32745625659793	-0.16676993533957	2.3456219421548e-13	ENST00000302418.5	1	KIF5B
ENST00000302422	-7.94575471937057	-0.180842574035808	1.93012003732021e-15	ENST00000302422.4	1	TMEM256
ENST00000302424	-16.7109030122941	-0.389397678690796	1.09169750484791e-62	ENST00000302424.12	0	TRIM8
ENST00000302441	-3.77870113987214	-0.103026416693836	0.000157648487918052	ENST00000302441.7	0	DMRT2
ENST00000302445	-7.78464164576756	-0.177175289547091	6.99110792657183e-15	ENST00000302445.8	1	KARS1
ENST00000302450	26.0759208953118	0.593633895710085	6.83919264119488e-150	ENST00000302450.11	1	CKAP2L
ENST00000302451	-15.6766751743691	-0.377821844341556	2.18390398653923e-55	ENST00000302451.9	1	PDILT
ENST00000302472	-2.3515624929317	-0.0535207326739023	0.0186947490272994	ENST00000302472.4	1	PTGER4
ENST00000302475	-17.4157314884247	-0.397681013243158	6.26826240387436e-68	ENST00000302475.8	0	MCC
ENST00000302490	-7.61207220644748	-0.203925916323042	2.69735784625052e-14	ENST00000302490.12	0	KCNAB1
ENST00000302495	5.28761016177298	0.120499411848851	1.23924730691505e-07	ENST00000302495.5	1	HTRA4
ENST00000302500	-3.20396183606655	-0.0858526640647311	0.00135550443427237	ENST00000302500.5	0	CLCC1
ENST00000302503	2.96919026528464	0.0675776192216835	0.00298585655763257	ENST00000302503.8	1	MTCH2
ENST00000302506	12.9257067851443	0.295784010259867	3.22321007295204e-38	ENST00000302506.8	1	CDC25A
ENST00000302514	-10.4619448470744	-0.239023488439548	1.29176571370163e-25	ENST00000302514.4	1	C1QTNF4
ENST00000302516	0.886624470342355	0.0201792136877425	0.375281114803338	ENST00000302516.10	1	SF3B3
ENST00000302517	0.744959030720669	0.016954965684312	0.456296487423596	ENST00000302517.8	1	CXXC5
ENST00000302528	-12.197766509878	-0.280540748545552	3.19466843190248e-34	ENST00000302528.11	0	CLIP1
ENST00000302536	0.213702536096847	0.00489609341567297	0.830779033511142	ENST00000302536.3	1	VAT1L
ENST00000302538	-16.3211201506658	-0.371472286849173	6.98421989354894e-60	ENST00000302538.10	1	ABR
ENST00000302539	-2.17431724706027	-0.0595066415526383	0.0296813180333415	ENST00000302539.9	0	ABCC8
ENST00000302541	-4.93483598490478	-0.112684935224805	8.02181422792248e-07	ENST00000302541.11	1	MYRIP
ENST00000302548	4.42778116308665	0.1007972579237	9.52074234171693e-06	ENST00000302548.5	1	GPR82
ENST00000302550	-0.249716771972192	-0.00568345254569206	0.80280638688213	ENST00000302550.16	1	DESI2
ENST00000302555	-3.82031725879109	-0.0871051801144363	0.000133280123878611	ENST00000302555.10	1	GP2
ENST00000302558	-1.11563983350927	-0.0253955375405057	0.264576334227385	ENST00000302558.8	1	RGPD8
ENST00000302572	-3.69930358892828	-0.099435791161969	0.000216191873178838	ENST00000302572.2	0	OR5B12
ENST00000302581	-0.184755736367677	-0.00503290252149099	0.853420627328632	ENST00000302581.2	0	OR5B2
ENST00000302584	2.14841686861849	0.0562964778513491	0.0316806539133048	ENST00000302584.5	1	NEUROD2
ENST00000302586	-9.34460689036518	-0.213272840933162	9.22314482177228e-21	ENST00000302586.8	1	KYAT1
ENST00000302609	-9.28830712265148	-0.211398106520782	1.56761688316058e-20	ENST00000302609.8	1	ZNF25
ENST00000302622	-1.08184219970706	-0.0298772391997114	0.279322651748208	ENST00000302622.4	1	OR6Q1
ENST00000302625	1.6070177217893	0.0371767366015484	0.108050480613408	ENST00000302625.6	1	CDK5R2
ENST00000302628	-10.4820742490919	-0.248899866808561	1.04427838865679e-25	ENST00000302628.9	1	CALB2
ENST00000302631	-8.95216607044052	-0.203747828824135	3.4857403528086e-19	ENST00000302631.8	1	SCAMP3
ENST00000302632	-15.025696725413	-0.342953748787357	4.98345910094624e-51	ENST00000302632.4	1	P2RY12
ENST00000302641	-1.7924020829761	-0.0408656757044045	0.0730685813861226	ENST00000302641.8	1	PRSS27
ENST00000302649	0.333162451658936	0.00823188021846367	0.73901165979191	ENST00000302649.4	1	TRH
ENST00000302681	1.0278262565404	0.0281108292906447	0.304031562975094	ENST00000302681.3	1	OR2K2
ENST00000302692	9.06751021853105	0.206372858449163	1.21767554708772e-19	ENST00000302692.7	1	SLC25A33
ENST00000302708	-11.7789365422338	-0.268084439922245	5.01214324654246e-32	ENST00000302708.9	1	ALKBH3
ENST00000302731	1.33217062712351	0.0336907167441442	0.182804126213637	ENST00000302731.4	0	CLP1
ENST00000302746	-6.09398324394078	-0.138720764684417	1.10135193435599e-09	ENST00000302746.11	1	PDHB
ENST00000302754	-18.454647846102	-0.420020307216125	4.78473636365771e-76	ENST00000302754.6	1	JUNB
ENST00000302755	7.77876558481256	0.201795632204366	7.32356201619648e-15	ENST00000302755.4	0	ANKRD49
ENST00000302759	24.3907841552232	0.558812075357728	2.14213007083958e-131	ENST00000302759.11	1	BUB1
ENST00000302763	-9.83577281746532	-0.223858375793892	7.89590281226453e-23	ENST00000302763.12	1	CTNNA1
ENST00000302764	9.90476134926561	0.225428354933343	3.9691653718385e-23	ENST00000302764.9	1	NUDCD2
ENST00000302779	8.57130343087985	0.232557890943286	1.02320251786392e-17	ENST00000302779.9	0	PXK
ENST00000302783	10.3058559656099	0.259386650336031	6.62988075539222e-25	ENST00000302783.10	1	TTC36
ENST00000302787	4.29648645432518	0.0977862907785991	1.73526566505683e-05	ENST00000302787.3	1	LETM1
ENST00000302797	1.23592639524416	0.0341626778889985	0.216485924587952	ENST00000302797.4	0	MRGPRX1
ENST00000302798	3.00235006141476	0.0835014820603752	0.00267903910666328	ENST00000302798.7	0	PALM2AKAP2
ENST00000302804	-5.84971568715816	-0.143362242471649	4.92413974211224e-09	ENST00000302804.12	1	AURKC
ENST00000302805	-7.7460853847644	-0.17630515165054	9.47687971328911e-15	ENST00000302805.7	0	SPRY3
ENST00000302819	-23.7198072537506	-0.540990105908202	2.2525256836897e-124	ENST00000302819.10	1	ACOX2
ENST00000302824	-9.07572827733668	-0.206566985676809	1.12919786829621e-19	ENST00000302824.7	1	STARD5
ENST00000302850	4.03593649514002	0.0918994186705449	5.43849263045304e-05	ENST00000302850.10	1	INSR
ENST00000302851	-9.46431681650759	-0.215622073529614	2.95486282349995e-21	ENST00000302851.8	1	ZNF561
ENST00000302874	-9.86352251530332	-0.224497478536174	5.99099321886602e-23	ENST00000302874.9	1	ZCCHC4
ENST00000302904	4.42374790996954	0.100698677783839	9.70032026249536e-06	ENST00000302904.8	0	UBTF
ENST00000302907	-8.10686772373427	-0.18450944917213	5.19413532030303e-16	ENST00000302907.9	1	RPS9
ENST00000302909	-11.3144278931749	-0.257565330262998	1.11326130907057e-29	ENST00000302909.4	1	KCNK3
ENST00000302913	4.19497313057709	0.112382504579881	2.72903936839362e-05	ENST00000302913.8	0	ACHE
ENST00000302917	6.09419167388535	0.165385282376841	1.09991807267641e-09	ENST00000302917.1	1	TEX13B
ENST00000302926	-10.3656350694076	-0.235917654059296	3.55389793684826e-25	ENST00000302926.7	1	NLGN2
ENST00000302937	-8.30518364554593	-0.189299936732426	9.96651753624068e-17	ENST00000302937.8	0	TSEN34
ENST00000302938	-1.76991352473986	-0.0480963206768394	0.0767415474281147	ENST00000302938.4	1	FAM71B
ENST00000302945	5.73913906680322	0.157312149143638	9.51590568974074e-09	ENST00000302945.3	1	GSX1
ENST00000302946	-1.3618657984066	-0.0368682635282604	0.173240241584664	ENST00000302946.13	1	SLFNL1
ENST00000302955	-13.6190991744139	-0.312252086767936	3.08347626853423e-42	ENST00000302955.11	0	DLG4
ENST00000302956	-7.67454929288501	-0.17497504915848	1.66001279959631e-14	ENST00000302956.8	0	AMDHD2
ENST00000302964	-9.63929451485171	-0.241193137074002	5.4561655711281e-22	ENST00000302964.4	1	PYDC1
ENST00000302979	-0.249884423952275	-0.00568727260381803	0.80267672907067	ENST00000302979.5	1	POLR1D
ENST00000302987	-12.5693319204908	-0.308555428391097	3.11343691734701e-36	ENST00000302987.9	0	IL16
ENST00000302995	-4.02111872754079	-0.101030989100358	5.79224001224404e-05	ENST00000302995.2	0	ZBTB46
ENST00000303004	-9.16390977803693	-0.20856687336274	5.00503130047564e-20	ENST00000303004.5	1	CEBPB
ENST00000303015	-1.89723662327085	-0.0519350078138906	0.0577967152799843	ENST00000303015.2	0	KCNK9
ENST00000303025	-12.4954373884379	-0.287355923182083	7.90602745270811e-36	ENST00000303025.10	0	ARHGAP6
ENST00000303037	-13.5553873519809	-0.348227650626913	7.36224764589122e-42	ENST00000303037.13	1	CTRB2
ENST00000303039	1.0502321751216	0.0291834659005279	0.293611379935217	ENST00000303039.3	0	OR8J1
ENST00000303045	-11.0047580676529	-0.251177905608615	3.62487583280948e-28	ENST00000303045.11	1	COL22A1
ENST00000303052	7.81783664242234	0.177930930845314	5.37388654095833e-15	ENST00000303052.13	1	CSNK1G1
ENST00000303068	-18.4134739016465	-0.422621424186081	1.02436146404198e-75	ENST00000303068.14	1	FAM189A2
ENST00000303071	8.68911984146964	0.198024895922875	3.65258196846092e-18	ENST00000303071.10	1	DONSON
ENST00000303077	-4.40630229133669	-0.100292588995002	1.05150194205769e-05	ENST00000303077.7	1	SIX2
ENST00000303088	-5.59031533865198	-0.133500697954625	2.26657613683663e-08	ENST00000303088.9	1	RFXANK
ENST00000303097	-4.19573658487035	-0.108337443043344	2.71986208436402e-05	ENST00000303097.11	0	ARL13B
ENST00000303113	9.32036326824434	0.214479705094226	1.15942650636143e-20	ENST00000303113.10	0	DONSON
ENST00000303115	-8.84454054628883	-0.201310099856811	9.19056759706915e-19	ENST00000303115.8	1	IL7R
ENST00000303127	-6.4395744006968	-0.146562104065999	1.19808975757585e-10	ENST00000303127.12	1	LMAN2
ENST00000303130	-5.05687304441922	-0.12510540091621	4.26186750100825e-07	ENST00000303130.4	0	ARHGAP42
ENST00000303142	-12.2269052292032	-0.278288957114271	2.23284474737627e-34	ENST00000303142.11	1	SHLD1
ENST00000303143	-22.1903025219185	-0.505783260521322	4.26117432480606e-109	ENST00000303143.9	0	COL8A2
ENST00000303145	5.15109827871766	0.125542580228278	2.58965431066535e-07	ENST00000303145.11	0	MDM1
ENST00000303151	1.60987264374822	0.0366400490567358	0.107425662230478	ENST00000303151.5	1	POP7
ENST00000303155	19.6153316515666	0.446483013614896	1.14388438292653e-85	ENST00000303155.9	0	NETO2
ENST00000303177	8.09836397561412	0.193358599158692	5.57031998305897e-16	ENST00000303177.8	1	NSG2
ENST00000303202	-1.90069456087141	-0.0512609940407441	0.0573420314005774	ENST00000303202.8	0	PPDPFL
ENST00000303204	3.8907700473613	0.0885523497510229	9.99265979329173e-05	ENST00000303204.9	1	PRELID1
ENST00000303210	11.1858915357628	0.256120979555786	4.78076215574445e-29	ENST00000303210.9	1	GNB2
ENST00000303212	-14.915242608104	-0.339847938436903	2.62322089793072e-50	ENST00000303212.3	1	NRTN
ENST00000303221	-3.218152599122	-0.0732438491714213	0.00129019156565191	ENST00000303221.10	1	EMB
ENST00000303225	-2.97721779052218	-0.07694270825991	0.002908772986561	ENST00000303225.11	0	FUT3
ENST00000303227	3.1539079092969	0.0728423467371039	0.00161099913465826	ENST00000303227.11	1	GLOD5
ENST00000303230	-2.73775088129004	-0.0722541067940055	0.00618609161468746	ENST00000303230.6	1	HCN1
ENST00000303236	-2.06456628775924	-0.0470952900966471	0.0389640558116372	ENST00000303236.9	1	EIF2AK3
ENST00000303251	-14.2652941775863	-0.34280634477061	3.60070352014493e-46	ENST00000303251.11	1	RAB24
ENST00000303254	-0.557207392878783	-0.0153240200172848	0.577385739223065	ENST00000303254.4	1	TEX37
ENST00000303270	-9.59030762223827	-0.244521047291515	8.78227733110581e-22	ENST00000303270.6	0	RAB24
ENST00000303277	0.751337420645371	0.0171060885230142	0.452449614002965	ENST00000303277.6	0	TMEM129
ENST00000303296	-2.48492235213392	-0.056597241673813	0.0129579695044561	ENST00000303296.9	1	HIPK3
ENST00000303305	8.92400061342316	0.203106637986516	4.49741361554936e-19	ENST00000303305.11	1	PA2G4
ENST00000303319	-7.74121993113796	-0.176187028916454	9.84673984510196e-15	ENST00000303319.10	1	MMADHC
ENST00000303324	15.0074812862393	0.391149658041014	6.55914661818041e-51	ENST00000303324.4	1	OR2B2
ENST00000303329	-9.27321851718229	-0.211054858033334	1.80611908365906e-20	ENST00000303329.9	1	ARNT2
ENST00000303334	5.31247911045645	0.126724211382774	1.08143826682428e-07	ENST00000303334.9	1	CES3
ENST00000303343	-0.179967505284172	-0.00415497230561659	0.857178078670795	ENST00000303343.12	0	SLC50A1
ENST00000303354	-3.18101909873004	-0.0778623811491253	0.00146757954188226	ENST00000303354.11	0	SCN9A
ENST00000303372	-12.6721836851308	-0.288415974728761	8.43335702187965e-37	ENST00000303372.7	1	TCTN2
ENST00000303375	-18.7907903250227	-0.427675682428443	8.98315601376465e-79	ENST00000303375.10	1	MRC2
ENST00000303383	23.7925015397625	0.541510184826273	3.99343295823747e-125	ENST00000303383.8	1	SHCBP1
ENST00000303391	0.910858055484356	0.0220348073676629	0.36237016852163	ENST00000303391.11	0	MECP2
ENST00000303395	1.48522759863396	0.0406566613749415	0.1374835434751	ENST00000303395.9	0	SCN1A
ENST00000303400	-16.6498753536134	-0.379023198060069	3.03233132858832e-62	ENST00000303400.9	1	MAEA
ENST00000303406	5.9919316484913	0.137855635583116	2.07363084504562e-09	ENST00000303406.4	0	HOXC4
ENST00000303407	-2.48635420391648	-0.056588414218789	0.0129059439981872	ENST00000303407.12	1	BRD3
ENST00000303415	-10.5394970895108	-0.244141117642907	5.68018325426344e-26	ENST00000303415.7	1	SIRPG
ENST00000303434	1.33897791375354	0.0337078896989856	0.180577863099237	ENST00000303434.8	0	TRABD
ENST00000303436	-5.42142740090686	-0.123389490900515	5.91250087322239e-08	ENST00000303436.11	1	ARF4
ENST00000303450	10.8227514233645	0.252570657360583	2.68590851564218e-27	ENST00000303450.5	1	HOXC9
ENST00000303459	-6.74998503119985	-0.155178617748417	1.47860409352581e-11	ENST00000303459.10	0	METTL15
ENST00000303460	7.72946865362145	0.177909642351272	1.07996397312685e-14	ENST00000303460.5	1	HOXC10
ENST00000303469	2.2489333084279	0.0597126242516282	0.024516739457804	ENST00000303469.6	0	METTL18
ENST00000303498	-5.01363291866472	-0.122999344413907	5.34118402762334e-07	ENST00000303498.10	0	BTD
ENST00000303536	-7.60371190416166	-0.175791338021132	2.87755461545026e-14	ENST00000303536.8	0	ACYP2
ENST00000303538	6.07476493724498	0.138259188497401	1.24169473286904e-09	ENST00000303538.13	1	PDS5A
ENST00000303545	-1.07573525838172	-0.024483298596464	0.282045674005126	ENST00000303545.4	1	RNF139
ENST00000303553	-1.59551003863636	-0.0371675865048045	0.110598226960221	ENST00000303553.5	0	NDUFA3
ENST00000303562	-21.0894575592346	-0.479988613382849	9.93946932380455e-99	ENST00000303562.9	1	FOS
ENST00000303575	-10.9094962364286	-0.248295713849981	1.03830118077235e-27	ENST00000303575.9	1	TMED10
ENST00000303577	-14.8285155460104	-0.337491005362635	9.58287205018213e-50	ENST00000303577.7	1	PCBP1
ENST00000303586	-1.35833143427833	-0.0327562236847481	0.17435854012627	ENST00000303586.11	0	ZNF30
ENST00000303592	-2.24174847086285	-0.0562386191508301	0.024977633270729	ENST00000303592.3	1	KCNJ4
ENST00000303596	-14.4452644276965	-0.328768365201875	2.68524758455781e-47	ENST00000303596.3	1	THAP11
ENST00000303617	-9.1701088337846	-0.211163892128552	4.72541714681423e-20	ENST00000303617.5	0	AUH
ENST00000303622	1.31739254787934	0.0308199827465991	0.187707077569142	ENST00000303622.13	0	MARK3
ENST00000303635	5.83351456136852	0.132768427696293	5.42718685153959e-09	ENST00000303635.12	1	CAMTA1
ENST00000303645	8.31810735110153	0.223537524125973	8.93790429159199e-17	ENST00000303645.10	1	MRAP
ENST00000303657	-10.8076103737782	-0.246173180833979	3.16815447870752e-27	ENST00000303657.10	1	RFX2
ENST00000303659	5.28654955854845	0.145677044010193	1.24645058825418e-07	ENST00000303659.8	0	DTNB
ENST00000303660	-4.47618977984588	-0.112931217413087	7.59869456064002e-06	ENST00000303660.8	0	ZEB2
ENST00000303665	-5.95539987404187	-0.135548167335944	2.59436696527904e-09	ENST00000303665.9	0	ARHGAP17
ENST00000303688	2.02775398214722	0.0521030246319215	0.0425853631285509	ENST00000303688.8	0	CCDC174
ENST00000303694	-1.39182396254933	-0.0319607702740469	0.163975711793427	ENST00000303694.6	1	CHST11
ENST00000303698	-3.50944123502838	-0.0804627629913862	0.000449049276631906	ENST00000303698.7	0	NFU1
ENST00000303714	-11.4486631640302	-0.26056693465357	2.38799778343314e-30	ENST00000303714.9	1	ANTXR1
ENST00000303721	-14.2311840670542	-0.324261474907331	5.86797279927099e-46	ENST00000303721.12	1	FGGY
ENST00000303728	2.99494345901695	0.082474537336058	0.00274495719039987	ENST00000303728.5	0	PRY
ENST00000303731	-15.0283563523275	-0.342040874196584	4.78737626466698e-51	ENST00000303731.9	1	TRAPPC1
ENST00000303735	-3.47626652966331	-0.07988382055609	0.000508446710097028	ENST00000303735.8	0	SLC38A11
ENST00000303746	-5.12403162085741	-0.126632892564021	2.99070793676395e-07	ENST00000303746.10	1	KREMEN2
ENST00000303749	-7.88464350233523	-0.195436334487682	3.15434730555396e-15	ENST00000303749.8	1	SDR16C5
ENST00000303757	1.68044321840246	0.0404922676656277	0.0928711132437279	ENST00000303757.12	0	LST1
ENST00000303759	-0.498644927411161	-0.011481204432148	0.618029548615392	ENST00000303759.3	0	CHCHD7
ENST00000303766	0.152663009830824	0.00425239345203117	0.878664032638334	ENST00000303766.12	1	RBMY1F
ENST00000303775	-0.970974673873868	-0.0223035323882451	0.331560890429188	ENST00000303775.10	1	N6AMT1
ENST00000303786	-8.56354723720551	-0.200030753945996	1.09446998786591e-17	ENST00000303786.5	1	PROKR1
ENST00000303790	1.5577337723882	0.0354548749891456	0.119296371151725	ENST00000303790.3	1	KCNAB3
ENST00000303795	-6.68111638880102	-0.152096662412805	2.37128797931161e-11	ENST00000303795.9	1	APLF
ENST00000303804	2.04121169207036	0.0562231494721839	0.0412297900533719	ENST00000303804.5	0	PRY2
ENST00000303809	7.18562647058545	0.163548799383552	6.68997147573237e-13	ENST00000303809.7	1	ZNF296
ENST00000303824	-13.8021913864482	-0.348600623806164	2.47221515979912e-43	ENST00000303824.11	0	EYA1
ENST00000303843	-9.75295372933216	-0.221975822716234	1.79177584925344e-22	ENST00000303843.7	0	REPS2
ENST00000303846	8.59224999806863	0.21101271834392	8.52825806329303e-18	ENST00000303846.3	0	SP7
ENST00000303868	1.72738609522844	0.0412898307373686	0.0840983461600374	ENST00000303868.5	0	WDR87
ENST00000303887	6.7696800829384	0.154075530246736	1.29067471341138e-11	ENST00000303887.10	1	MCM7
ENST00000303892	-0.135191346272358	-0.00309026588815136	0.892460588955862	ENST00000303892.10	1	ATP6V1G2
ENST00000303902	0.42739848227002	0.0117852617965338	0.669089112686697	ENST00000303902.9	0	RBMY1A1
ENST00000303903	-0.889032156470431	-0.0238063679302201	0.373985798114486	ENST00000303903.10	0	SYCE1
ENST00000303904	0.463472318024866	0.0105484502604864	0.643025852473991	ENST00000303904.8	1	COPS6
ENST00000303910	-0.13923449544646	-0.00316892799241977	0.889264850553146	ENST00000303910.4	1	H2AC8
ENST00000303915	12.9148961920044	0.294075849227271	3.70943984329705e-38	ENST00000303915.10	0	ZNF3
ENST00000303921	-1.68397652190697	-0.0383296784373336	0.0921862062011111	ENST00000303921.3	1	GPR37
ENST00000303924	-6.18310078132626	-0.140756641141023	6.28545578114715e-10	ENST00000303924.5	1	HAS2
ENST00000303927	-12.067193679259	-0.274706447519096	1.57411204731849e-33	ENST00000303927.4	1	CAVIN3
ENST00000303941	-10.6871718204425	-0.243376644272728	1.16880826653668e-26	ENST00000303941.4	1	ANKK1
ENST00000303961	-18.3009116678908	-0.416522292735145	8.1375733002435e-75	ENST00000303961.9	1	EGLN2
ENST00000303965	-11.3599755952997	-0.258548640052605	6.61631185503895e-30	ENST00000303965.9	1	ARAP2
ENST00000303991	17.0423684950973	0.387904221265232	3.98270542342894e-65	ENST00000303991.5	1	GPRIN1
ENST00000304004	-7.76393938289744	-0.176710177552079	8.23312592867757e-15	ENST00000304004.7	0	POLR1C
ENST00000304030	1.40233748645577	0.0321258002612978	0.16081449133141	ENST00000304030.2	0	ZNF439
ENST00000304031	-16.694979918821	-0.379975339323695	1.42567148896575e-62	ENST00000304031.8	1	HS1BP3
ENST00000304032	0.343966369326551	0.00846671834270329	0.730871578011882	ENST00000304032.13	1	AGAP1
ENST00000304043	-2.15926630722783	-0.0491440262250694	0.0308295124736816	ENST00000304043.10	1	HINT1
ENST00000304046	-10.2369633799765	-0.232991812680509	1.35420074684812e-24	ENST00000304046.7	1	ORMDL3
ENST00000304053	1.16932386214467	0.0301058018922556	0.242273172661275	ENST00000304053.11	0	NTRK2
ENST00000304056	6.65986835059372	0.151575905103286	2.74072972942115e-11	ENST00000304056.9	1	KBTBD2
ENST00000304058	0.00300247097433142	7.61997968948248e-05	0.997604378364677	ENST00000304058.8	0	DTWD2
ENST00000304060	1.78406245649015	0.0406045386136167	0.0744135169721578	ENST00000304060.10	1	ZNF440
ENST00000304061	-4.22758176330604	-0.0962182693809188	2.36216348622052e-05	ENST00000304061.8	1	RIOX1
ENST00000304062	7.01655527245593	0.160423642549835	2.27404968875651e-12	ENST00000304062.11	1	CPLX1
ENST00000304076	-1.85202871018458	-0.0489220495639213	0.0640217003169286	ENST00000304076.6	0	VAV1
ENST00000304081	3.73601963458046	0.101930510185782	0.000186956076771607	ENST00000304081.8	1	NT5C1B
ENST00000304084	-4.86256139962693	-0.119993736242042	1.15876417953959e-06	ENST00000304084.13	1	CLEC7A
ENST00000304101	-1.23265698708019	-0.0280548381267506	0.217703765893736	ENST00000304101.9	1	KCNS3
ENST00000304116	8.53622392238368	0.19428411670016	1.38679481444187e-17	ENST00000304116.10	1	ZNF565
ENST00000304129	-23.1702118152802	-0.527783503195986	9.09527782822723e-119	ENST00000304129.9	1	AFAP1L2
ENST00000304139	4.44998555801547	0.10418804462634	8.58760640093692e-06	ENST00000304139.6	0	TTBK1
ENST00000304141	-20.859943049851	-0.474766034900217	1.23818892096822e-96	ENST00000304141.5	1	CAVIN2
ENST00000304164	-5.46273052961886	-0.125342347915605	4.68866056922182e-08	ENST00000304164.8	0	MYO1B
ENST00000304166	-12.7672126167164	-0.324733130009469	2.49945866938083e-37	ENST00000304166.9	1	ADCYAP1R1
ENST00000304177	2.37939260571691	0.0541540115842461	0.0173411952658581	ENST00000304177.10	1	C15orf40
ENST00000304189	-3.05205301823365	-0.0789821521772773	0.00227281952481088	ENST00000304189.6	0	FAM110A
ENST00000304191	-2.07259052937645	-0.0471713206419054	0.038210403173876	ENST00000304191.4	1	RAMAC
ENST00000304195	-8.6126728688092	-0.199143060624283	7.13765512013405e-18	ENST00000304195.8	1	FRMD3
ENST00000304207	-2.39576228919859	-0.0636822741666923	0.0165858428398228	ENST00000304207.12	0	GIPR
ENST00000304218	11.2960168038679	0.25709394773141	1.37305651638365e-29	ENST00000304218.6	1	H1-4
ENST00000304222	-7.07027771659014	-0.161405461814946	1.54623932226557e-12	ENST00000304222.3	1	ADORA2B
ENST00000304231	-0.106210682263686	-0.00241916116095108	0.91541519566819	ENST00000304231.12	0	HOMER2
ENST00000304236	-18.8321270588834	-0.429537183386922	4.11879988867223e-79	ENST00000304236.2	1	RAB40A
ENST00000304239	2.81396705574806	0.0751503828611319	0.0048934242995579	ENST00000304239.11	0	ZNF420
ENST00000304244	-7.24283636412607	-0.174558811924119	4.39396944726882e-13	ENST00000304244.5	1	GPR25
ENST00000304267	6.36877241780242	0.153194667731827	1.90547095383538e-10	ENST00000304267.12	0	SEC61A2
ENST00000304270	-2.91745151879693	-0.0769967256868011	0.00352904505351867	ENST00000304270.6	1	SPACA5B
ENST00000304271	-1.67458608717304	-0.0381129008074154	0.0940154708850735	ENST00000304271.11	1	C11orf24
ENST00000304283	-3.0389837962926	-0.0731850769598895	0.00237377621649052	ENST00000304283.9	1	ANKS3
ENST00000304298	-15.1154478625286	-0.34409914146918	1.28097200045007e-51	ENST00000304298.4	1	HSPB2
ENST00000304301	-3.8159975194663	-0.0868505573137092	0.000135633866387627	ENST00000304301.10	1	NUDT16L1
ENST00000304311	-0.987498995571215	-0.0263723512471726	0.323398075075279	ENST00000304311.3	0	MUCL3
ENST00000304312	6.60286687192937	0.150278574545693	4.03281673123733e-11	ENST00000304312.5	1	ATP5ME
ENST00000304330	-10.0135951996018	-0.227989928923213	1.3283559279997e-23	ENST00000304330.9	1	RPAP1
ENST00000304332	4.26178408730176	0.0969998071358803	2.02801334921441e-05	ENST00000304332.8	0	MACROH2A1
ENST00000304337	5.2999784922847	0.120642686706225	1.1581632327205e-07	ENST00000304337.3	1	TIGD4
ENST00000304338	-11.7499493282764	-0.268236422054906	7.06612067596785e-32	ENST00000304338.8	1	PPP4R4
ENST00000304355	-2.67443026391506	-0.0721444145813119	0.00748563428619915	ENST00000304355.9	0	SPACA5
ENST00000304361	-3.61500057029848	-0.0921908735126142	0.000300346960507853	ENST00000304361.9	1	CLEC12A
ENST00000304363	-6.13511949863395	-0.139633155230109	8.50952049059341e-10	ENST00000304363.9	1	KMT5B
ENST00000304372	-3.84898463861417	-0.101991077505688	0.000118608444316608	ENST00000304372.6	1	KCTD19
ENST00000304374	-20.4384250350268	-0.493941847534755	7.61573799905299e-93	ENST00000304374.4	1	DRD5
ENST00000304381	-5.88102563637207	-0.133899422745328	4.07732001790381e-09	ENST00000304381.10	1	TMC7
ENST00000304385	0.795925058702909	0.0181149318299249	0.426075595242075	ENST00000304385.8	1	TMEM154
ENST00000304391	3.41030956451334	0.0868748928109188	0.000648891820800873	ENST00000304391.6	0	DISP3
ENST00000304400	2.12084128918043	0.0549450608043184	0.0339351607557456	ENST00000304400.12	0	PAM
ENST00000304402	2.09802572120988	0.0490826493847239	0.0359028732921352	ENST00000304402.6	1	GPR22
ENST00000304411	-8.2632864886368	-0.188069485074511	1.41715569286724e-16	ENST00000304411.3	1	GPR27
ENST00000304414	13.7521935077012	0.312994351892784	4.94084683064027e-43	ENST00000304414.12	1	ARL6IP1
ENST00000304418	NA	NA	NA	ENST00000304418.5	1	OR5AU1
ENST00000304421	0.189503335206902	0.00515994007315283	0.849698341341537	ENST00000304421.8	0	FSHR
ENST00000304430	-4.48748275790983	-0.102166580937372	7.20696426634454e-06	ENST00000304430.10	1	NUDT6
ENST00000304434	-8.20008190732034	-0.186630971103238	2.40223297763695e-16	ENST00000304434.11	1	ELOVL5
ENST00000304449	-1.19196831985476	-0.027153192630958	0.233273667475825	ENST00000304449.8	0	NKRF
ENST00000304457	0.812195817691384	0.0203314410390183	0.416679278996618	ENST00000304457.11	0	EXOSC10
ENST00000304460	-7.90032110839394	-0.185237129828553	2.78185830585304e-15	ENST00000304460.11	1	SLC6A19
ENST00000304465	3.80637498141893	0.08961514313687	0.000141018524655661	ENST00000304465.7	0	SRGAP2C
ENST00000304477	-0.873493599647086	-0.0226146583433911	0.382394093312082	ENST00000304477.3	1	UTF1
ENST00000304478	-6.80287501705698	-0.154830797773516	1.02551614633444e-11	ENST00000304478.9	1	MRM3
ENST00000304494	13.989192125559	0.320889046210343	1.81461495392424e-44	ENST00000304494.10	0	CDKN2A
ENST00000304501	-15.917412126626	-0.362276624749924	4.79815873747282e-57	ENST00000304501.2	1	SOX7
ENST00000304502	0.14633423658029	0.0040653892567846	0.883657539868852	ENST00000304502.5	1	CRYGA
ENST00000304506	-5.66946027880444	-0.144265855070912	1.4324805534386e-08	ENST00000304506.7	1	IL13
ENST00000304511	8.12178923472052	0.184850753662746	4.59360559835084e-16	ENST00000304511.7	1	TMEM126A
ENST00000304514	8.52628004790825	0.232985357403375	1.51129129763612e-17	ENST00000304514.11	0	RGPD3
ENST00000304516	-7.96816102324353	-0.181571398363	1.61052930262442e-15	ENST00000304516.11	0	INO80E
ENST00000304519	0.738035056162105	0.0204857376111461	0.46049314661562	ENST00000304519.10	1	C8orf74
ENST00000304523	-13.8789949778038	-0.318836812785751	8.49263838597091e-44	ENST00000304523.10	1	LDB2
ENST00000304526	3.60691480702221	0.0840859328092415	0.000309859338551548	ENST00000304526.3	1	INSL5
ENST00000304527	-0.18230590550658	-0.00455082572716734	0.855342664423456	ENST00000304527.8	0	SH3D19
ENST00000304538	1.80058979271898	0.0423005581516094	0.071767559190539	ENST00000304538.10	0	PRDM10
ENST00000304543	-1.55712352116321	-0.0357565816420183	0.119441161582391	ENST00000304543.10	1	ZFX
ENST00000304546	-2.35630379087004	-0.0550734609142407	0.0184578157700899	ENST00000304546.6	1	ECEL1
ENST00000304552	-10.178969347247	-0.232387636553772	2.46154616753191e-24	ENST00000304552.5	1	CXCR6
ENST00000304567	16.5726074732752	0.384894195688052	1.09952744231898e-61	ENST00000304567.10	1	RRM2
ENST00000304568	9.31308942348402	0.225072361897188	1.24167045008714e-20	ENST00000304568.4	1	TM4SF20
ENST00000304581	4.34861455429938	0.10340871460256	1.37000252452742e-05	ENST00000304581.8	0	PLEKHG6
ENST00000304593	-12.855763711608	-0.29259823069378	7.98334785560571e-38	ENST00000304593.14	1	MFF
ENST00000304611	-6.17267335942139	-0.140487544513973	6.71448399434218e-10	ENST00000304611.13	1	PEX6
ENST00000304613	-17.9645572437421	-0.416249447978576	3.69212111358727e-72	ENST00000304613.8	1	KNDC1
ENST00000304620	-8.38480888170936	-0.228764281432609	5.0808237097002e-17	ENST00000304620.5	1	KRT78
ENST00000304621	14.136962790884	0.358624737982418	2.2477820049385e-45	ENST00000304621.10	0	TTC39C
ENST00000304623	3.85437789049404	0.0877699722255547	0.000116024272870821	ENST00000304623.13	1	CTNND2
ENST00000304625	6.82028900632734	0.155758998511419	9.08575405073212e-12	ENST00000304625.3	1	RNASE2
ENST00000304636	1.97920869521162	0.0450459879343187	0.0477925143445918	ENST00000304636.9	1	COL3A1
ENST00000304639	2.17228318091036	0.0530512031343712	0.0298343098566164	ENST00000304639.4	1	RNASE3
ENST00000304646	7.23044426111033	0.197269539373714	4.81416551318529e-13	ENST00000304646.2	1	OR1F1
ENST00000304658	9.35553533719384	0.21292819344312	8.317742042452e-21	ENST00000304658.10	1	XPO6
ENST00000304661	-5.7121353695627	-0.130007378617186	1.11567282350868e-08	ENST00000304661.6	1	C1GALT1C1
ENST00000304672	-0.883588821344406	-0.0239257302823012	0.376918215675231	ENST00000304672.6	1	PTCRA
ENST00000304677	0.751665093719693	0.017107632334755	0.452252487048058	ENST00000304677.3	1	RNASE6
ENST00000304685	-2.92464201777451	-0.0673854924175079	0.00344852682415933	ENST00000304685.8	0	RGL1
ENST00000304698	5.46585503650053	0.124400741406224	4.60680717322137e-08	ENST00000304698.10	1	FAM171B
ENST00000304710	-11.0149460593092	-0.26705031211434	3.23730461632746e-28	ENST00000304710.5	1	CST5
ENST00000304716	-2.33697522236096	-0.0613195543899707	0.019440472473235	ENST00000304716.12	0	AAMDC
ENST00000304720	5.54573467584761	0.151338856792637	2.92722428572571e-08	ENST00000304720.3	1	OR1L6
ENST00000304725	-0.858741162139728	-0.0195979498905687	0.390483335442444	ENST00000304725.3	1	CST2
ENST00000304733	0.626859251365843	0.0173730629532103	0.530751500062276	ENST00000304733.8	0	DBNDD1
ENST00000304734	-3.42000575762579	-0.0778400837745665	0.000626198103428968	ENST00000304734.9	0	RPL7L1
ENST00000304735	-9.49954789652524	-0.216205860940098	2.1080351511285e-21	ENST00000304735.4	1	VASN
ENST00000304743	-5.78841633266055	-0.13174201028455	7.10531246150357e-09	ENST00000304743.7	1	PCNX1
ENST00000304748	-0.205207616600465	-0.0046721750770495	0.837409918889016	ENST00000304748.5	1	FPR1
ENST00000304749	-4.05774406109742	-0.0929996590119201	4.95490253397416e-05	ENST00000304749.7	1	CST1
ENST00000304758	-15.6632639759702	-0.356891812710724	2.69693565532096e-55	ENST00000304758.5	0	AMOT
ENST00000304760	-10.8548456327957	-0.247060365166825	1.89126081882505e-27	ENST00000304760.3	1	SHE
ENST00000304771	-18.4734192387812	-0.420842026298557	3.37982703447764e-76	ENST00000304771.8	1	MAP6
ENST00000304773	0.308393837736552	0.00852254534385831	0.757782670402644	ENST00000304773.5	0	GLP2R
ENST00000304778	-5.53202786622487	-0.13947790242626	3.16549598297097e-08	ENST00000304778.11	0	LONRF3
ENST00000304786	1.18303216210616	0.0269253533236108	0.2367964012045	ENST00000304786.12	1	SRP9
ENST00000304788	7.44565056534675	0.169460379934197	9.6467837754312e-14	ENST00000304788.4	1	NANP
ENST00000304790	0.453987976266106	0.0124825768390028	0.64983748091772	ENST00000304790.3	1	HSFY2
ENST00000304800	-4.61821226059206	-0.105113920090702	3.87060220746268e-06	ENST00000304800.14	1	TMEM208
ENST00000304801	1.11869602477138	0.0287959242125725	0.263269841671691	ENST00000304801.6	1	PGK2
ENST00000304808	8.14956181177532	0.221065983657985	3.65245306270912e-16	ENST00000304808.10	0	PAFAH1B2
ENST00000304820	6.85954601533025	0.185164190017434	6.90797251868861e-12	ENST00000304820.5	1	OR1L3
ENST00000304842	-8.01751876339252	-0.182490024099695	1.0790260523609e-15	ENST00000304842.6	1	TPST1
ENST00000304858	-3.21597313082012	-0.0731942453559839	0.00130003003344672	ENST00000304858.7	1	HSPA4
ENST00000304863	2.85552260397205	0.0649905374182612	0.00429660643066365	ENST00000304863.6	1	UQCRFS1
ENST00000304874	8.178628498807	0.18822702930905	2.87092737098484e-16	ENST00000304874.14	1	ASL
ENST00000304877	2.33644219560244	0.0600480733382545	0.0194682069567544	ENST00000304877.17	0	TPD52L1
ENST00000304880	3.60642071392083	0.0960345528021173	0.000310449656829161	ENST00000304880.2	1	OR1N1
ENST00000304883	2.17466506115062	0.0572523274263036	0.0296552249338939	ENST00000304883.3	1	TACR3
ENST00000304886	-13.7557603533652	-0.317314286222264	4.70309953448166e-43	ENST00000304886.6	0	SNAP25
ENST00000304887	-3.51932407990749	-0.0934016879888935	0.000432647858520001	ENST00000304887.6	1	MUC7
ENST00000304895	-4.74076272725741	-0.107898087062793	2.12915160537719e-06	ENST00000304895.9	1	GUSB
ENST00000304905	-5.97694868829962	-0.137011152460295	2.27355770485019e-09	ENST00000304905.10	1	SLFN12
ENST00000304915	-8.41993352437937	-0.223712064344934	3.76697989862582e-17	ENST00000304915.8	1	SMR3B
ENST00000304916	5.34916964412941	0.12174493363486	8.83586889029304e-08	ENST00000304916.4	1	LRATD2
ENST00000304920	-15.9640677948396	-0.364462438000203	2.27414042843763e-57	ENST00000304920.3	0	IL17D
ENST00000304926	-1.43832600337057	-0.0327596893917378	0.150341577143885	ENST00000304926.7	0	ZSCAN32
ENST00000304936	-5.55714248225942	-0.129569850347963	2.74226905147889e-08	ENST00000304936.4	1	OR2C1
ENST00000304952	2.03163205450533	0.0462608380945318	0.0421909191112692	ENST00000304952.11	1	HES4
ENST00000304954	3.16331068348246	0.086535040544968	0.00155985767952646	ENST00000304954.4	1	CSN3
ENST00000304979	3.32445571365715	0.0756764533634943	0.000885913025327988	ENST00000304979.8	1	PPIH
ENST00000304987	-1.7118046997127	-0.0389599813479616	0.0869326656955937	ENST00000304987.4	1	SIK2
ENST00000304990	-9.97154257516379	-0.236480163259477	2.03050355109053e-23	ENST00000304990.8	0	COL4A3
ENST00000304992	-8.68560031147992	-0.197680743713287	3.76747409557404e-18	ENST00000304992.11	1	PRPF8
ENST00000305031	5.49251575868377	0.125014848432086	3.9624818124357e-08	ENST00000305031.5	1	CHSY3
ENST00000305046	2.06429546766034	0.0558843532093551	0.0389897104911377	ENST00000305046.13	1	ADH1B
ENST00000305051	1.78727458001422	0.049489775500215	0.0738931204356893	ENST00000305051.6	1	OR4K15
ENST00000305089	-11.021516128881	-0.288482132168904	3.00946909003917e-28	ENST00000305089.8	1	REG1B
ENST00000305097	-10.70328500479	-0.243602429773982	9.82327177798798e-27	ENST00000305097.6	1	P2RY1
ENST00000305103	-3.27488256507142	-0.0746049335404681	0.00105705905626009	ENST00000305103.4	1	COMMD5
ENST00000305105	-1.43853290493951	-0.0327404260277346	0.150282908103318	ENST00000305105.3	1	ZNHIT1
ENST00000305107	0.227892645152352	0.00538278551025474	0.819729700612859	ENST00000305107.7	1	UGT2B4
ENST00000305108	-9.14131153512335	-0.209218628771507	6.16994501483999e-20	ENST00000305108.10	1	NINJ2
ENST00000305123	-16.7764572920793	-0.381825663389843	3.62847083920521e-63	ENST00000305123.6	1	IRS1
ENST00000305124	-9.92284957022119	-0.227260186468526	3.3116400671772e-23	ENST00000305124.11	1	GAP43
ENST00000305135	10.6467865047308	0.24231673286935	1.80488376442613e-26	ENST00000305135.10	1	YEATS2
ENST00000305138	0.640840161300303	0.0146402203722527	0.521626536803993	ENST00000305138.8	0	RAD17
ENST00000305139	-7.82606826895182	-0.189023040793748	5.03364068180401e-15	ENST00000305139.11	1	UGT1A6
ENST00000305141	-10.6135367858497	-0.241594488574669	2.57801800577386e-26	ENST00000305141.5	1	NMUR1
ENST00000305159	-0.47679991885595	-0.0131881052902985	0.633504603522702	ENST00000305159.3	0	OR2AT4
ENST00000305165	-5.85366722044304	-0.160877758102036	4.80850304514629e-09	ENST00000305165.3	1	REG3A
ENST00000305188	22.3536085324554	0.50893619279143	1.11369414884295e-110	ENST00000305188.13	1	ESCO2
ENST00000305199	-4.53461670248973	-0.120347215766019	5.77081873207933e-06	ENST00000305199.9	0	C22orf15
ENST00000305202	-1.49882600877141	-0.0378308854836287	0.13391877543002	ENST00000305202.9	1	NECAB2
ENST00000305208	8.4406401558817	0.215779602095311	3.15604365558725e-17	ENST00000305208.10	1	UGT1A1
ENST00000305218	3.12225599383962	0.071061281292176	0.00179470808375106	ENST00000305218.9	1	STIP1
ENST00000305231	-0.595080671685944	-0.0151525181517683	0.551789547838972	ENST00000305231.12	1	UGT2B7
ENST00000305232	-1.04634760072721	-0.0281881682789318	0.295400575818686	ENST00000305232.10	0	SIRT6
ENST00000305233	-9.12367344015622	-0.207651110616203	7.26201467245913e-20	ENST00000305233.6	1	PWWP2B
ENST00000305242	-12.1847517159076	-0.289019150957447	3.74792996158005e-34	ENST00000305242.10	1	ODAD2
ENST00000305249	-14.1611542624025	-0.322363608249795	1.59355013824344e-45	ENST00000305249.10	1	TACR1
ENST00000305253	5.32844851088058	0.146184261600463	9.90552693415676e-08	ENST00000305253.8	0	TUB
ENST00000305264	-8.89348872274122	-0.202414522906099	5.92196748391266e-19	ENST00000305264.8	1	HDAC3
ENST00000305286	5.33216346111317	0.136524654358271	9.70495168501476e-08	ENST00000305286.8	1	EFCAB3
ENST00000305321	-9.55644654937666	-0.217667223637272	1.21869327834586e-21	ENST00000305321.4	0	BOLA2B
ENST00000305344	-2.86714317854389	-0.0713870496690593	0.00414195579570882	ENST00000305344.7	1	HTR1E
ENST00000305352	-8.52692631369449	-0.194082806767804	1.50287532715404e-17	ENST00000305352.7	1	S1PR1
ENST00000305354	1.04821760149169	0.0262000662119361	0.294538362804097	ENST00000305354.5	1	TM4SF4
ENST00000305363	-11.1976876390971	-0.255887332167088	4.18515053089366e-29	ENST00000305363.9	1	TMPRSS11E
ENST00000305364	-11.3458928770092	-0.258228122844473	7.77287550491524e-30	ENST00000305364.9	1	TRIM35
ENST00000305366	-5.75823907925002	-0.131055188224648	8.49959180688811e-09	ENST00000305366.8	1	TM4SF1
ENST00000305386	-3.81147093145472	-0.0867475340047239	0.000138142302700578	ENST00000305386.4	1	MGAT2
ENST00000305392	-0.856495246299074	-0.0226044303072202	0.391723901141508	ENST00000305392.3	0	PTAFR
ENST00000305409	-1.46351830113569	-0.0333148894140863	0.143325609603788	ENST00000305409.3	1	SCG2
ENST00000305414	-9.09321550912108	-0.207008477184436	9.61524105325227e-20	ENST00000305414.8	0	FGF13
ENST00000305428	0.574208787318008	0.0130714762904355	0.565826523661647	ENST00000305428.8	1	MINAR1
ENST00000305432	1.52716805543705	0.0414077253704613	0.126719227528068	ENST00000305432.9	0	GRM5
ENST00000305444	2.40167903151009	0.0665026837074256	0.0163200209573866	ENST00000305444.2	1	OR7G3
ENST00000305447	2.74710398919141	0.0764361014059165	0.00601240679767869	ENST00000305447.5	1	GRM5
ENST00000305454	-17.773701002889	-0.428781742725119	1.12984533120809e-70	ENST00000305454.8	1	VXN
ENST00000305476	-22.7777072511621	-0.518412580732237	7.62795654283099e-115	ENST00000305476.10	1	SEMA4C
ENST00000305479	-2.96593839645417	-0.0774759253696957	0.00301760927134191	ENST00000305479.3	1	WFDC13
ENST00000305494	0.557692413127815	0.0126928825608481	0.577054439297687	ENST00000305494.6	1	TMEM135
ENST00000305510	-10.1941276791911	-0.232014215352184	2.10626852065857e-24	ENST00000305510.4	1	CNNM3
ENST00000305513	-4.51711570703777	-0.102807723172107	6.26876548279597e-06	ENST00000305513.12	1	SMYD4
ENST00000305531	-1.67025155947494	-0.0392905732168149	0.0948696027805679	ENST00000305531.3	0	FRMPD2
ENST00000305533	-11.7976163622656	-0.268656904951817	4.01524413373655e-32	ENST00000305533.10	1	TWF2
ENST00000305536	14.6717614796834	0.333923346329253	9.77734827960319e-49	ENST00000305536.11	1	RBMX2
ENST00000305544	-21.0012014320362	-0.478002847113133	6.39478436541158e-98	ENST00000305544.9	1	LAMB2
ENST00000305557	-17.8724172020838	-0.410618615012392	1.9342832247844e-71	ENST00000305557.9	0	RTKN
ENST00000305560	-6.05964832166674	-0.137960095694258	1.36419482617387e-09	ENST00000305560.11	1	SPATA5L1
ENST00000305570	10.0327016302759	0.237467250117607	1.09479310390479e-23	ENST00000305570.10	0	ZNF100
ENST00000305572	-2.07556199637112	-0.0532133314151865	0.0379344793747628	ENST00000305572.12	0	NPNT
ENST00000305579	-8.03900557502344	-0.196812816708697	9.0570460391744e-16	ENST00000305579.7	0	IL12A
ENST00000305586	5.47968954328102	0.124774085055349	4.26072786934735e-08	ENST00000305586.11	0	FXR1
ENST00000305596	-7.72512539598567	-0.175820723817839	1.11743286784412e-14	ENST00000305596.8	1	CD2BP2
ENST00000305620	-11.1174642593699	-0.279266659602092	1.03162473179708e-28	ENST00000305620.3	1	KRT74
ENST00000305625	-1.08550328427668	-0.0300907491625155	0.277698809867555	ENST00000305625.2	0	MBD3L1
ENST00000305626	5.81792323144014	0.132414589417751	5.95832531348551e-09	ENST00000305626.6	1	RAB33B
ENST00000305628	4.81847751170917	0.120074970961499	1.44657826577761e-06	ENST00000305628.7	0	SIGLEC7
ENST00000305631	3.36535054290908	0.07659407354092	0.000764464698347152	ENST00000305631.7	1	DEGS2
ENST00000305632	7.41077902326359	0.16866645725788	1.25559649484934e-13	ENST00000305632.11	1	TBL2
ENST00000305641	-4.80178784025261	-0.109286997104023	1.57255257461663e-06	ENST00000305641.7	1	LCMT2
ENST00000305690	-1.4658316458611	-0.0400635447193281	0.142694157430968	ENST00000305690.12	0	GLYCTK
ENST00000305737	-1.73058173205218	-0.0393876406387071	0.0835263922147894	ENST00000305737.6	0	TET2
ENST00000305738	-0.920298371091332	-0.0231982341262389	0.357416860071597	ENST00000305738.10	1	PATE1
ENST00000305747	10.1557355067966	0.231140425064864	3.12445306866326e-24	ENST00000305747.11	1	CERS6
ENST00000305748	3.81925715497177	0.0951134757099945	0.000133854164139554	ENST00000305748.7	1	KRT73
ENST00000305762	-6.81458036396443	-0.181788477216418	9.45393145608567e-12	ENST00000305762.11	0	CAMK2G
ENST00000305766	2.38779418615242	0.0620959213810877	0.0169498309846489	ENST00000305766.10	0	PHACTR2
ENST00000305768	-9.02978873208197	-0.205514805702258	1.72003543751687e-19	ENST00000305768.10	1	CEP89
ENST00000305783	3.8024733140697	0.0865811710160837	0.000143258701725523	ENST00000305783.13	1	RNFT1
ENST00000305784	10.3931299002928	0.23654342526943	2.66462596806689e-25	ENST00000305784.7	1	DTYMK
ENST00000305786	10.4057037558805	0.236829601127722	2.33524131220546e-25	ENST00000305786.7	1	CYCS
ENST00000305798	0.87833163213889	0.0199957436059622	0.379763774413332	ENST00000305798.8	1	TSPAN5
ENST00000305799	0.191281255898675	0.00502236692475291	0.848305245578807	ENST00000305799.8	0	TET3
ENST00000305815	0.673439183692898	0.0185860771124601	0.500667927340161	ENST00000305815.10	1	SLC9C1
ENST00000305817	1.81120088481972	0.0418417363437356	0.0701097613042165	ENST00000305817.3	1	PRND
ENST00000305850	-10.7633050142674	-0.244971272497912	5.12967821105839e-27	ENST00000305850.10	1	CENPN
ENST00000305852	-5.29749716079171	-0.13602833669671	1.17400730237204e-07	ENST00000305852.11	0	FEZ2
ENST00000305864	-1.43795059495106	-0.0358102304808172	0.150448072600344	ENST00000305864.7	0	EMCN
ENST00000305866	2.05757660362407	0.0468921363981422	0.0396307944703716	ENST00000305866.10	1	VPS50
ENST00000305869	-10.5627580017234	-0.242936609264433	4.4343807979285e-26	ENST00000305869.4	1	CCL11
ENST00000305877	-14.7745321153205	-0.336263910842591	2.13837005997655e-49	ENST00000305877.13	1	BCR
ENST00000305879	0.173476513656511	0.00419744943382122	0.86227688737248	ENST00000305879.8	1	GTSF1
ENST00000305883	3.42008934690504	0.0781014462924513	0.000626005714965975	ENST00000305883.6	1	KLF11
ENST00000305885	14.6764557191028	0.334030185316349	9.12362803893039e-49	ENST00000305885.3	1	FEN1
ENST00000305899	-2.42505167957985	-0.0654464208726541	0.0153062076890277	ENST00000305899.5	1	OR10H2
ENST00000305901	10.4435488942647	0.264176162456554	1.56835511718185e-25	ENST00000305901.7	1	ONECUT1
ENST00000305904	-14.7653320254243	-0.338532356488149	2.45112204332216e-49	ENST00000305904.11	1	DYNLRB2
ENST00000305921	-9.16669865015762	-0.20997905877388	4.87726868262862e-20	ENST00000305921.8	1	PPM1D
ENST00000305943	-2.70178626298615	-0.0614915605908697	0.00689680819757885	ENST00000305943.9	1	RNF187
ENST00000305949	17.5178138626557	0.398704746240244	1.04774776124677e-68	ENST00000305949.6	1	MTBP
ENST00000305958	-12.7702825060014	-0.290929822550477	2.40280781249962e-37	ENST00000305958.9	1	SMOX
ENST00000305963	-3.12192069102395	-0.0710536499359549	0.00179675334377047	ENST00000305963.3	1	MMGT1
ENST00000305978	-7.206328130939	-0.164013234218393	5.74807938064639e-13	ENST00000305978.7	1	SCAND1
ENST00000305988	-0.485434651390052	-0.0110482959691516	0.627368057325345	ENST00000305988.6	1	ADRB2
ENST00000305991	-3.97891573890813	-0.0947906457333177	6.92302693513576e-05	ENST00000305991.3	1	SLN
ENST00000305997	0.656271435975258	0.0149364719638211	0.511649492744299	ENST00000305997.8	1	MBOAT2
ENST00000306006	7.94914558679487	0.181652294899766	1.87802245094309e-15	ENST00000306006.10	0	ZNF239
ENST00000306010	-10.6719342864445	-0.242889459146871	1.37728960476301e-26	ENST00000306010.8	0	MGMT
ENST00000306011	0.707641379755825	0.0170216297479808	0.479167989109603	ENST00000306011.6	1	ATOH1
ENST00000306014	-11.1006781492541	-0.252703979109557	1.24495643614359e-28	ENST00000306014.10	1	DDX54
ENST00000306024	11.8322495851597	0.269297206170551	2.65918105418226e-32	ENST00000306024.4	1	LSM3
ENST00000306026	-11.986544201149	-0.30188491726175	4.17981992924482e-33	ENST00000306026.6	0	USP19
ENST00000306031	-3.28283784892272	-0.0747834711738481	0.00102767759654519	ENST00000306031.5	0	DPYD
ENST00000306042	0.670276504814731	0.0152601942946449	0.502681541812257	ENST00000306042.9	0	PTPRE
ENST00000306051	-3.8320981156279	-0.0872700845578447	0.000127055045200991	ENST00000306051.3	1	PTGDR
ENST00000306052	8.60026638849221	0.195740824794731	7.95312795834553e-18	ENST00000306052.12	1	LRP8
ENST00000306058	-3.1900795968638	-0.0726557682953231	0.00142233613331077	ENST00000306058.9	0	ASXL1
ENST00000306061	-11.3562924616204	-0.258475444715843	6.90117059787246e-30	ENST00000306061.10	0	MT1E
ENST00000306065	-2.89425007918224	-0.0658719590618026	0.00380065330499338	ENST00000306065.9	1	ANKRD27
ENST00000306071	-1.66352121874546	-0.0378615034362744	0.0962081470506384	ENST00000306071.7	1	CHRNB1
ENST00000306072	-4.211988835074	-0.099800623065058	2.53132058743631e-05	ENST00000306072.10	1	ISG20
ENST00000306077	-15.4642496845257	-0.351960056757911	6.04737847889356e-54	ENST00000306077.5	1	TMEM43
ENST00000306078	5.34084790347084	0.133063720608388	9.25128512402941e-08	ENST00000306078.2	1	KCNG3
ENST00000306084	-4.81297014005563	-0.129024870428862	1.48703514766396e-06	ENST00000306084.6	0	TXNDC2
ENST00000306085	-11.8904246236789	-0.270621246474918	1.32730055403321e-32	ENST00000306085.11	1	TRIM56
ENST00000306087	-13.8616146244979	-0.325752832810992	1.08212400679475e-43	ENST00000306087.3	1	SOX14
ENST00000306090	-3.52269721618135	-0.0958335179739091	0.000427179085423095	ENST00000306090.12	0	GNAS
ENST00000306100	4.64663754081784	0.127563602061045	3.37389211289615e-06	ENST00000306100.10	1	FSTL5
ENST00000306103	3.11488011832684	0.0708953570670633	0.00184019682970905	ENST00000306103.3	1	HSPBAP1
ENST00000306107	13.1431159430319	0.299131993317088	1.86390415263634e-39	ENST00000306107.9	1	ALCAM
ENST00000306108	-4.67403798069576	-0.106380918396632	2.95334678062895e-06	ENST00000306108.10	1	TRMT61B
ENST00000306117	-11.3011500334212	-0.291092477356302	1.29510736023318e-29	ENST00000306117.5	0	KCNS1
ENST00000306120	-2.92692047689894	-0.0805835338750611	0.00342336401694998	ENST00000306120.4	0	GNAS
ENST00000306121	-9.00383125381802	-0.20495605100032	2.17975070645924e-19	ENST00000306121.8	1	SNX7
ENST00000306125	-12.2409929906267	-0.278616566727547	1.87721792718082e-34	ENST00000306125.12	1	QARS1
ENST00000306145	-13.1691882914434	-0.300206429220731	1.32009277214503e-39	ENST00000306145.10	1	CYHR1
ENST00000306149	-27.3960741356442	-0.624495217603424	3.05439729640942e-165	ENST00000306149.12	1	CSDC2
ENST00000306151	-7.07174262405857	-0.185637375719728	1.53000002910629e-12	ENST00000306151.9	1	MUC17
ENST00000306156	-7.24463646112679	-0.16488499035295	4.33600651249554e-13	ENST00000306156.8	1	PRKCE
ENST00000306176	9.76493962325537	0.239413995653642	1.59206809767187e-22	ENST00000306176.5	0	ZPLD1
ENST00000306177	0.305879993597358	0.00696170471273258	0.75969601914956	ENST00000306177.10	1	USP42
ENST00000306185	12.5969076851486	0.286700734833531	2.19585927763028e-36	ENST00000306185.8	1	MRPL13
ENST00000306193	-0.989730088428215	-0.0225258730738945	0.322306064215459	ENST00000306193.8	1	CBR4
ENST00000306200	-5.23851976155066	-0.119226861547434	1.61869645925684e-07	ENST00000306200.7	1	STX18
ENST00000306238	9.48675343403399	0.261187867162619	2.38341765917853e-21	ENST00000306238.3	1	SCGB1D1
ENST00000306243	-13.7512738654985	-0.312980114841206	5.00406008415506e-43	ENST00000306243.7	1	CHST14
ENST00000306247	1.00921658128067	0.0245368049450798	0.312870776165155	ENST00000306247.11	0	MLKL
ENST00000306256	-0.682683667793095	-0.016744787100929	0.49480675210655	ENST00000306256.13	0	RER1
ENST00000306268	-19.9444962016865	-0.500237990959842	1.67327186259126e-88	ENST00000306268.8	1	FOXI1
ENST00000306270	-6.8122998765749	-0.155080190827233	9.60506225159241e-12	ENST00000306270.12	1	IBTK
ENST00000306271	-2.7480008377366	-0.071351835781477	0.00599598558859166	ENST00000306271.5	1	KRTAP1-1
ENST00000306279	-18.8310702745953	-0.42882366247171	4.20182340387872e-79	ENST00000306279.4	1	ATOH8
ENST00000306306	-3.10079739651304	-0.0705748312190247	0.00193000296068924	ENST00000306306.8	1	REEP4
ENST00000306312	-5.19641726554767	-0.132960698794192	2.03165957838274e-07	ENST00000306312.8	1	SLC26A5
ENST00000306315	6.51819976411989	0.155142213509438	7.11561896494078e-11	ENST00000306315.9	0	ZNF608
ENST00000306317	-23.0413688097619	-0.56398776139995	1.79527853165776e-117	ENST00000306317.7	1	LGI3
ENST00000306318	14.2343491943995	0.356555243099504	5.60825974837665e-46	ENST00000306318.5	1	GBX2
ENST00000306320	0.237088049573174	0.00541946753461779	0.8125884831586	ENST00000306320.10	1	RETREG1
ENST00000306322	1.72884455652347	0.0481460160393859	0.0838369192386618	ENST00000306322.7	0	PSG11
ENST00000306324	4.36427824783901	0.0994051841842425	1.27543153196699e-05	ENST00000306324.4	1	HOXD4
ENST00000306329	2.22168163173087	0.0508737336279354	0.026304828751479	ENST00000306329.15	0	MTCL1
ENST00000306336	4.45843771429506	0.101472235833408	8.25591791798771e-06	ENST00000306336.6	1	C2orf68
ENST00000306346	-6.80229001635863	-0.171617141034337	1.02969041273149e-11	ENST00000306346.5	0	ZNF396
ENST00000306349	2.14819458992725	0.0581039197896282	0.0316983003144609	ENST00000306349.13	0	BMP1
ENST00000306353	-16.0009813638967	-0.366760922698214	1.25776739463289e-57	ENST00000306353.7	0	TMEM150A
ENST00000306357	-14.320531813061	-0.325929751700255	1.62872057120236e-46	ENST00000306357.9	1	STX8
ENST00000306368	-7.92010400143669	-0.18025849628532	2.37312000578385e-15	ENST00000306368.9	1	RNF181
ENST00000306376	-11.9398817889906	-0.271746871517536	7.33273333140808e-33	ENST00000306376.10	1	ETV5
ENST00000306378	4.48291688174938	0.102033646857048	7.36296138308956e-06	ENST00000306378.11	1	BPTF
ENST00000306384	-14.4801359536866	-0.329562280059084	1.61776876439254e-47	ENST00000306384.5	1	VAMP5
ENST00000306385	-18.8668201275276	-0.429581069064522	2.13781747052774e-79	ENST00000306385.10	1	BMP1
ENST00000306388	6.27580267013809	0.15023727935429	3.47835109517467e-10	ENST00000306388.10	0	TBCA
ENST00000306390	-2.0969041818083	-0.0477302184413287	0.0360020582829315	ENST00000306390.7	1	LRG1
ENST00000306391	8.10605832772148	0.222977733754797	5.2288351068424e-16	ENST00000306391.10	0	BAALC
ENST00000306402	-18.6729910977236	-0.425651996017477	8.21220779859676e-78	ENST00000306402.10	0	SORBS1
ENST00000306406	3.29963157578377	0.0750994833272947	0.000968118328864681	ENST00000306406.5	1	TMEM37
ENST00000306422	10.0889829737936	0.242869231806411	6.18065403710333e-24	ENST00000306422.5	1	OTP
ENST00000306433	-4.30553966864331	-0.0979925638017198	1.66579135391627e-05	ENST00000306433.9	1	POLR3D
ENST00000306434	4.00427005046648	0.0911355638318779	6.22092688075589e-05	ENST00000306434.8	1	MAT2A
ENST00000306442	-7.78296514951253	-0.177137269187082	7.0844154187944e-15	ENST00000306442.5	1	PPIC
ENST00000306448	-6.82381047998229	-0.155357785938128	8.86568276965851e-12	ENST00000306448.4	0	ATP6V1E2
ENST00000306465	5.24265196736392	0.119345440898747	1.58284929784041e-07	ENST00000306465.8	0	PIGF
ENST00000306467	-5.89625298124109	-0.13842762240424	3.718487348953e-09	ENST00000306467.10	1	CEP120
ENST00000306480	-10.7068056843545	-0.243682559014304	9.45687349691587e-27	ENST00000306480.11	1	TMEM192
ENST00000306481	1.73996033817119	0.046364068772299	0.0818659825033737	ENST00000306481.11	0	CEP120
ENST00000306482	-3.90534870735975	-0.103739346734509	9.40896094774261e-05	ENST00000306482.2	1	PRL
ENST00000306494	7.04544988635577	0.171922148208349	1.84863236456051e-12	ENST00000306494.11	1	SLC22A25
ENST00000306502	4.61892887150009	0.115102280496454	3.85726042897827e-06	ENST00000306502.6	0	ZNF778
ENST00000306503	-3.17615616122457	-0.0777593987917426	0.00149240589999428	ENST00000306503.5	0	SOCS5
ENST00000306507	12.103855275944	0.276198021372806	1.00765251003783e-33	ENST00000306507.6	1	FOXD4L1
ENST00000306511	-0.146636585954311	-0.00406127223634578	0.883418874396992	ENST00000306511.5	1	PSG8
ENST00000306534	-7.37123061904056	-0.167787925523358	1.69060092421662e-13	ENST00000306534.8	1	ROBO4
ENST00000306549	5.94734594690817	0.140426789274834	2.72525045850767e-09	ENST00000306549.6	1	PCDHB1
ENST00000306560	-0.0967062364729663	-0.0026536911868098	0.92295968705855	ENST00000306560.1	0	HAS3
ENST00000306562	-11.8584032047822	-0.2698924519558	1.94651874420969e-32	ENST00000306562.8	1	ZNF672
ENST00000306585	-3.37844143925262	-0.0779896851134956	0.000728979568371876	ENST00000306585.9	0	DERPC
ENST00000306591	1.05298163402636	0.0290866060611407	0.292349409584138	ENST00000306591.11	0	TMC6
ENST00000306593	-3.21296999156361	-0.0794878367314211	0.00131370014600968	ENST00000306593.2	1	PCDHGC4
ENST00000306601	-5.99647498810398	-0.136600476494668	2.01646651200216e-09	ENST00000306601.9	1	ZNF692
ENST00000306602	-6.78856555926299	-0.154531932201751	1.13253913933682e-11	ENST00000306602.3	1	CXCL10
ENST00000306609	1.41081715673848	0.0391086289581141	0.158298534288035	ENST00000306609.4	1	CDY1
ENST00000306621	-10.968892803842	-0.250227748752508	5.39287072340853e-28	ENST00000306621.8	1	CXCL11
ENST00000306627	-3.60862585254906	-0.082237018144491	0.000307823176642215	ENST00000306627.8	1	UBE2E1
ENST00000306645	-16.7748389118523	-0.382020910245327	3.7286881842002e-63	ENST00000306645.10	1	CYBC1
ENST00000306658	0.214399816598888	0.005854700073069	0.830235284672412	ENST00000306658.8	1	KRT28
ENST00000306666	-14.0438342744738	-0.32131839046916	8.40398741376413e-45	ENST00000306666.10	1	PTGER3
ENST00000306675	2.11293100297109	0.0481600073222844	0.0346066738320819	ENST00000306675.5	1	ADRA1B
ENST00000306682	-3.3520413628926	-0.0887039434092507	0.000802180327506329	ENST00000306682.6	0	RASA4B
ENST00000306688	5.30306550697442	0.120695622154454	1.13874035162287e-07	ENST00000306688.8	1	LRRC45
ENST00000306698	-0.867684816533799	-0.0239998336130133	0.385566900119654	ENST00000306698.6	0	SGO1
ENST00000306704	2.38740805903367	0.0543679255540614	0.0169676462510852	ENST00000306704.10	0	CENPX
ENST00000306708	-12.1104955932681	-0.27566563002457	9.29309603923365e-34	ENST00000306708.11	1	LRRC8E
ENST00000306721	3.97854719435273	0.091042653505516	6.93376493124848e-05	ENST00000306721.8	1	CDCA7
ENST00000306729	4.48524877812	0.104768230952793	7.28289100683898e-06	ENST00000306729.11	0	ASPSCR1
ENST00000306730	-11.6055849849892	-0.264139019640292	3.8603860620611e-31	ENST00000306730.8	1	AVEN
ENST00000306735	-4.61452118555813	-0.105024713038436	3.94002586019218e-06	ENST00000306735.10	1	RBFA
ENST00000306739	-6.0301263876258	-0.137279424703044	1.63831502153029e-09	ENST00000306739.9	1	ASPSCR1
ENST00000306749	-1.09870351102755	-0.0250061042725141	0.271897410618772	ENST00000306749.4	1	FASN
ENST00000306750	6.97248787684924	0.158923820385721	3.11384501198125e-12	ENST00000306750.3	0	NFS1
ENST00000306764	-21.4898505533315	-0.491641329505262	1.93733864243391e-102	ENST00000306764.11	0	RCAN2
ENST00000306773	-8.07870060104055	-0.184146038149693	6.54605227263992e-16	ENST00000306773.5	1	NPTX1
ENST00000306796	7.56054255559294	0.172120261791616	4.01391532808725e-14	ENST00000306796.10	1	DUS1L
ENST00000306799	-0.266879282656631	-0.00737527962449277	0.789562108334812	ENST00000306799.7	0	RNF150
ENST00000306801	-3.37998551876723	-0.0773083784973971	0.000724896490671403	ENST00000306801.8	1	RPTOR
ENST00000306802	-16.9043974895048	-0.388499958099383	4.17570917447146e-64	ENST00000306802.8	0	KIAA1109
ENST00000306821	-23.3530847193241	-0.534141079167038	1.28220656252954e-120	ENST00000306821.3	0	NEGR1
ENST00000306823	-4.13121702425837	-0.0955839304362709	3.60847702312357e-05	ENST00000306823.10	0	GPS1
ENST00000306842	7.69500612114443	0.210550034150166	1.41487400686378e-14	ENST00000306842.3	1	OR8B12
ENST00000306846	-7.10213291955614	-0.161642410887409	1.22845991185991e-12	ENST00000306846.8	1	PAIP1
ENST00000306851	-12.6900816039147	-0.289158590183367	6.71158194907057e-37	ENST00000306851.10	1	B4GALT6
ENST00000306858	-22.9806544253596	-0.5326185913756	7.278233681889e-117	ENST00000306858.8	1	FAM83B
ENST00000306862	4.07300853676964	0.0927032046758578	4.64097225994515e-05	ENST00000306862.7	1	C5orf34
ENST00000306869	-8.68157675490882	-0.197589623956013	3.90319516690477e-18	ENST00000306869.7	1	DCXR
ENST00000306875	-4.07753375195796	-0.0928032295817428	4.55159242375289e-05	ENST00000306875.10	1	COG8
ENST00000306882	1.39302339690206	0.0386238677522219	0.163612715652327	ENST00000306882.4	0	CDY1B
ENST00000306888	8.68341059640078	0.229221856716397	3.84074833700022e-18	ENST00000306888.6	0	LNX1
ENST00000306897	3.85417738775331	0.0877500544584568	0.000116119385694627	ENST00000306897.9	1	RAC3
ENST00000306901	-15.5466744579863	-0.358081185677993	1.67584603508335e-54	ENST00000306901.9	1	CHRNA7
ENST00000306904	-6.11110548330881	-0.151831112266825	9.89433375801322e-10	ENST00000306904.7	1	RBMXL2
ENST00000306908	1.95339573602174	0.0444648804022898	0.0507727211006929	ENST00000306908.10	1	ZNF57
ENST00000306910	0.386689894865238	0.00883719665659098	0.698985798047304	ENST00000306910.9	1	ZNF584
ENST00000306917	-6.26840231329592	-0.142666296715108	3.64771343612315e-10	ENST00000306917.5	1	FEM1B
ENST00000306928	5.01841301018076	0.12603333139463	5.21000752004636e-07	ENST00000306928.6	1	NTSR2
ENST00000306932	7.27735767370086	0.167392695215684	3.40421840647583e-13	ENST00000306932.10	0	FIP1L1
ENST00000306938	7.91446597271708	0.183785498746872	2.48316622389109e-15	ENST00000306938.8	0	ZNF131
ENST00000306954	2.945719188474	0.0670438885776123	0.0032220476960359	ENST00000306954.5	1	GON7
ENST00000306960	-22.4039133663433	-0.510199456440645	3.60480903577021e-111	ENST00000306960.4	1	CHRM1
ENST00000306984	9.88581674018011	0.224997183306849	4.79654316383413e-23	ENST00000306984.8	1	MPLKIP
ENST00000306999	-8.58031530367503	-0.195284949052435	9.46134340162288e-18	ENST00000306999.7	1	ANKMY2
ENST00000307000	-8.01075669154777	-0.193104131015419	1.14004796795934e-15	ENST00000307000.7	0	PAH
ENST00000307002	4.81388424564573	0.133238181720515	1.4802456964352e-06	ENST00000307002.3	1	OR10G6
ENST00000307003	6.44001866359157	0.176757996406949	1.19458811755555e-10	ENST00000307003.3	1	C7orf33
ENST00000307017	-3.73150643790841	-0.0866510481101634	0.000190338144927729	ENST00000307017.9	1	USP38
ENST00000307033	2.37609239045944	0.065562713646074	0.0174970811208226	ENST00000307033.3	1	OR4D5
ENST00000307046	-14.1768558619207	-0.322738347100179	1.27429219661433e-45	ENST00000307046.8	0	IGF1
ENST00000307050	-7.35956404729933	-0.167506442975192	1.8451181402767e-13	ENST00000307050.6	1	OTUD7A
ENST00000307063	-0.532544698211607	-0.0121205108527528	0.594348792463066	ENST00000307063.9	1	PWWP2A
ENST00000307068	-15.1321268217622	-0.346751130116449	9.94293088439779e-52	ENST00000307068.5	1	SOSTDC1
ENST00000307076	-10.3209360393327	-0.235955864430549	5.66679751855485e-25	ENST00000307076.8	0	NT5DC2
ENST00000307078	-18.5572349509689	-0.422692287875888	7.12802001074662e-77	ENST00000307078.10	1	AXIN2
ENST00000307098	-14.9285127753577	-0.378704680893841	2.15008119202894e-50	ENST00000307098.5	1	SPRR1B
ENST00000307102	-10.1063439665583	-0.231138269309626	5.17806537487185e-24	ENST00000307102.10	1	MAP2K1
ENST00000307106	-0.857206797719997	-0.0195144471886947	0.391330606328542	ENST00000307106.3	0	SMIM4
ENST00000307114	8.5235762936925	0.217996218200284	1.54700799021311e-17	ENST00000307114.11	0	GTPBP2
ENST00000307116	6.42851103082341	0.146314325953767	1.28859903825548e-10	ENST00000307116.6	0	P4HA1
ENST00000307126	-1.09871264944667	-0.0250138690096925	0.271893423310709	ENST00000307126.10	1	GTPBP2
ENST00000307128	-15.0280849493447	-0.345940990353246	4.80702848986807e-51	ENST00000307128.6	1	MYOZ2
ENST00000307138	4.69290365884016	0.106817099787729	2.69354356545627e-06	ENST00000307138.10	0	RALGAPA1
ENST00000307139	2.25454527932788	0.0623736005380005	0.0241618854991505	ENST00000307139.4	0	CACNG5
ENST00000307142	-19.702841802784	-0.460156208203633	2.03850483737501e-86	ENST00000307142.9	1	SYNPO2
ENST00000307144	3.95627101429393	0.091706179348277	7.61287913531976e-05	ENST00000307144.6	1	LDHAL6B
ENST00000307145	-1.57131281994587	-0.035762443091305	0.116110004834875	ENST00000307145.4	1	KLF13
ENST00000307149	-15.5189040790193	-0.353204239839867	2.58426959006473e-54	ENST00000307149.10	1	COG7
ENST00000307161	2.80581508346431	0.0690361258300236	0.00501894855418638	ENST00000307161.5	1	MTNR1A
ENST00000307169	9.09485978460163	0.215921196348632	9.47085953914583e-20	ENST00000307169.4	1	INSM2
ENST00000307179	-0.651414072127758	-0.0157150421871734	0.514779229143752	ENST00000307179.9	1	USP8
ENST00000307180	1.768374128185	0.0491928859256539	0.0769983787898304	ENST00000307180.4	0	TSNARE1
ENST00000307194	-4.51895991271718	-0.102849933259095	6.21441585369305e-06	ENST00000307194.6	1	GIMAP1
ENST00000307198	-5.41749991288487	-0.126661558313316	6.04381790673073e-08	ENST00000307198.11	1	LRTOMT
ENST00000307201	-3.452696918685	-0.0785819828481069	0.000555012213029318	ENST00000307201.5	1	ABHD15
ENST00000307216	-4.65023209893112	-0.105840306071082	3.3156168189379e-06	ENST00000307216.10	0	TMEM87A
ENST00000307221	3.28280704666789	0.0747725100426246	0.0010277898871516	ENST00000307221.5	1	DNAJB7
ENST00000307227	-8.52364907102957	-0.193994948062405	1.54603577881612e-17	ENST00000307227.10	1	SUCLG2
ENST00000307236	-0.903402093266003	-0.0250538182245575	0.366312529438269	ENST00000307236.8	0	E2F6
ENST00000307257	-6.40278447707893	-0.146786275868925	1.52568491899854e-10	ENST00000307257.10	0	JHY
ENST00000307259	-3.22754107796083	-0.0734575271456131	0.00124859112291662	ENST00000307259.9	1	PLPP1
ENST00000307266	2.20836695918835	0.051863279711617	0.0272187031037493	ENST00000307266.7	0	COPS9
ENST00000307271	-3.43509352086219	-0.0781813366464972	0.000592349368092173	ENST00000307271.4	1	GIMAP8
ENST00000307275	-9.46358656316625	-0.224513967084273	2.97557958303873e-21	ENST00000307275.7	0	HEXIM2
ENST00000307289	-2.4648038466063	-0.0620227963482551	0.013708827643729	ENST00000307289.10	0	SYVN1
ENST00000307296	-11.8704741061464	-0.270167180779761	1.68509950294776e-32	ENST00000307296.8	1	PDCD6IP
ENST00000307297	-12.7019053746796	-0.295206695812786	5.77073860172603e-37	ENST00000307297.8	0	PATJ
ENST00000307300	1.86686509050343	0.0484407439630109	0.0619204299612754	ENST00000307300.8	0	NDUFA10
ENST00000307301	-3.09033155972042	-0.070992998162205	0.00199933171118973	ENST00000307301.11	0	MRPL39
ENST00000307305	4.58484993778055	0.104916916620377	4.54312604912096e-06	ENST00000307305.12	0	PHTF2
ENST00000307331	1.63836081224529	0.0439403607707032	0.101346448827366	ENST00000307331.9	0	SCNN1B
ENST00000307333	-0.742417271646703	-0.020031627671599	0.457834558193207	ENST00000307333.7	0	ANTXR2
ENST00000307340	9.8769477769677	0.224873589904348	5.24048019673797e-23	ENST00000307340.8	1	USH2A
ENST00000307355	2.74522386054364	0.0632515913109227	0.00604696334181366	ENST00000307355.12	1	ZNF138
ENST00000307358	-11.2362516671838	-0.255739561003804	2.70630903124839e-29	ENST00000307358.7	1	HTRA3
ENST00000307360	-3.81412059927794	-0.0925636561818189	0.000136668720371675	ENST00000307360.6	1	PCDHA10
ENST00000307363	-4.47020079529357	-0.101938246939991	7.81461963040949e-06	ENST00000307363.10	1	GLB1
ENST00000307365	-5.75288185495097	-0.130994751475141	8.77348021197801e-09	ENST00000307365.4	1	DDIT4
ENST00000307366	-4.39774790465831	-0.100090960357383	1.09379918385226e-05	ENST00000307366.8	1	TMEM223
ENST00000307367	2.11746123112965	0.0571198295874969	0.0342207222623255	ENST00000307367.2	0	CLCN5
ENST00000307377	-7.03053561795347	-0.1606262672539	2.0574219355935e-12	ENST00000307377.12	0	GLB1
ENST00000307378	3.37821845726333	0.0915361269706755	0.000729570971756771	ENST00000307378.10	0	SLCO1A2
ENST00000307388	8.33406108605142	0.221578982657574	7.81155895843892e-17	ENST00000307388.2	1	OR52A5
ENST00000307393	-9.98821588118063	-0.24279168255375	1.7164316659346e-23	ENST00000307393.3	1	HSFY1
ENST00000307395	2.46230931354212	0.0601835738598305	0.0138045556873285	ENST00000307395.5	1	GP9
ENST00000307407	-6.58728582000628	-0.150024269867205	4.47939471139821e-11	ENST00000307407.8	1	CXCL8
ENST00000307422	5.34884472541228	0.144610051258273	8.85174428411778e-08	ENST00000307422.9	0	MRPL4
ENST00000307428	-22.3971393190519	-0.509753719512436	4.19675763011564e-111	ENST00000307428.7	1	PARM1
ENST00000307431	-2.88147894969229	-0.0791049077654397	0.00395813672669679	ENST00000307431.12	0	CNTNAP4
ENST00000307435	-2.82419058664628	-0.0668820336346131	0.00474001899084276	ENST00000307435.10	0	FAM90A1
ENST00000307439	-11.4990654348231	-0.261744389580036	1.33351456753605e-30	ENST00000307439.10	1	RASSF6
ENST00000307441	-3.91514164444813	-0.10017670681979	9.03511494112328e-05	ENST00000307441.13	0	ZNF33A
ENST00000307450	-6.98130272892832	-0.15897474612633	2.92455351915941e-12	ENST00000307450.11	1	MORN4
ENST00000307465	-12.7435718661426	-0.292070623553483	3.38533376576545e-37	ENST00000307465.9	1	CDKL2
ENST00000307468	6.68526210287657	0.177543622188558	2.30511701643764e-11	ENST00000307468.4	0	ZIK1
ENST00000307471	1.14811736807653	0.0261515445778722	0.250920115194594	ENST00000307471.8	1	CCDC126
ENST00000307486	0.301804046326049	0.00828172791216891	0.762801446103995	ENST00000307486.12	0	MAB21L4
ENST00000307493	-8.54321330626835	-0.196617765634789	1.30540118292172e-17	ENST00000307493.8	0	ACSM1
ENST00000307503	2.48220135881015	0.0613569141668914	0.0130573467114896	ENST00000307503.4	1	AGXT
ENST00000307518	-6.6068253778438	-0.174638903418937	3.92648720685283e-11	ENST00000307518.9	0	ANKRD2
ENST00000307522	-24.1556747423032	-0.549830033283348	6.5087580328589e-129	ENST00000307522.5	1	CCDC8
ENST00000307526	-7.41103490387061	-0.168680625038007	1.25317593303003e-13	ENST00000307526.4	1	CMTM8
ENST00000307529	-1.40060106614477	-0.0371797937400473	0.161333401967126	ENST00000307529.9	0	ZBBX
ENST00000307534	6.5591776677031	0.149846736073916	5.41053089902077e-11	ENST00000307534.10	1	PANK1
ENST00000307544	5.65965000902606	0.131279762346487	1.51682013890876e-08	ENST00000307544.10	0	KIAA1217
ENST00000307546	1.67275085873789	0.038079727416509	0.0943763525339025	ENST00000307546.14	1	MAGI3
ENST00000307552	-0.635669129442257	-0.017532068998404	0.524992101438166	ENST00000307552.3	1	OR10V1
ENST00000307564	6.21073235791498	0.142691516776049	5.27382310961573e-10	ENST00000307564.8	0	AKNA
ENST00000307584	7.80343177497527	0.17762125042382	6.02459817202802e-15	ENST00000307584.6	1	CAVIN4
ENST00000307588	-0.428696392505394	-0.010214815543172	0.668144186302193	ENST00000307588.8	1	CCDC110
ENST00000307599	-5.61714379088159	-0.15581305288136	1.94139856567869e-08	ENST00000307599.5	1	GOT1L1
ENST00000307602	1.40969686279166	0.0320841293927168	0.158629211485288	ENST00000307602.9	1	HOOK3
ENST00000307624	-4.22876793788267	-0.10102373139592	2.34974560701216e-05	ENST00000307624.8	1	ACOT12
ENST00000307630	7.41295847459445	0.16871593117596	1.23512569409335e-13	ENST00000307630.5	1	YWHAG
ENST00000307633	-1.68240639574216	-0.0440459012768375	0.0924900620315665	ENST00000307633.7	0	HARS1
ENST00000307635	3.10651068805928	0.0727446323557376	0.00189309464914642	ENST00000307635.3	1	ZNF556
ENST00000307637	2.50949009819789	0.0571149777980474	0.0120905605273509	ENST00000307637.5	1	C3AR1
ENST00000307641	7.21983853161495	0.164894758620644	5.20493392651636e-13	ENST00000307641.9	0	NKIRAS2
ENST00000307650	9.02122971756707	0.205382051963462	1.85989624097168e-19	ENST00000307650.9	1	MCRIP2
ENST00000307658	2.39356252069563	0.054481471640759	0.016685637331979	ENST00000307658.12	1	ZNF17
ENST00000307659	0.757562077302102	0.019811063727067	0.448713189924579	ENST00000307659.6	1	KIAA0232
ENST00000307662	-17.9030747143206	-0.407466726232354	1.11587595460391e-71	ENST00000307662.5	1	SYNPO
ENST00000307671	-10.6326022830444	-0.244622974963448	2.10164956526448e-26	ENST00000307671.12	0	ATP9B
ENST00000307677	-12.7283416564366	-0.290646408403869	4.11486212770422e-37	ENST00000307677.5	1	BCL2L1
ENST00000307712	-14.462197843825	-0.329156283675186	2.09984028334962e-47	ENST00000307712.11	1	SEC23A
ENST00000307719	-10.2682915938443	-0.23427164987476	9.79233496599188e-25	ENST00000307719.9	1	NAT1
ENST00000307720	8.25658035882679	0.187916423428342	1.49905315692241e-16	ENST00000307720.4	1	PPID
ENST00000307729	9.91836953039357	0.253388701801953	3.46367833721999e-23	ENST00000307729.12	1	MLLT10
ENST00000307731	-8.56685052634544	-0.195012032094667	1.0635379996116e-17	ENST00000307731.2	1	CDC40
ENST00000307738	-2.2901656303773	-0.0527667789024173	0.0220117169889786	ENST00000307738.5	0	ETFDH
ENST00000307741	2.65183145278855	0.0603616014547845	0.00800564939932038	ENST00000307741.11	1	THOP1
ENST00000307745	-10.2134559983789	-0.232849298965113	1.72605125159583e-24	ENST00000307745.8	0	BAHCC1
ENST00000307746	-22.1498115776488	-0.505209403476616	1.04756168608621e-108	ENST00000307746.9	1	CYTL1
ENST00000307750	7.1324776692843	0.162332301696979	9.85780742914892e-13	ENST00000307750.5	1	ZBTB5
ENST00000307751	-5.01566447406167	-0.114693576279975	5.28504903447524e-07	ENST00000307751.9	1	LGALS4
ENST00000307765	-9.07941001620018	-0.22611052594685	1.09164965705175e-19	ENST00000307765.10	1	RXFP1
ENST00000307767	-12.7822307539287	-0.290984075926153	2.06072945477589e-37	ENST00000307767.13	1	TVP23B
ENST00000307771	1.74181433975163	0.0396431709156621	0.0815409366780801	ENST00000307771.8	1	ZRSR2
ENST00000307786	-0.458308287193768	-0.0109715033745637	0.646730971114949	ENST00000307786.8	1	CALML6
ENST00000307790	-12.5836928053507	-0.286436800088588	2.59604597642059e-36	ENST00000307790.8	1	ASCC2
ENST00000307808	0.651643850043933	0.0148716331331283	0.514630952919677	ENST00000307808.10	0	AFF1
ENST00000307823	-3.44278086389043	-0.0829740873744452	0.000575765651413306	ENST00000307823.7	0	CARNS1
ENST00000307826	0.463807629907396	0.0105561222713489	0.642785576363537	ENST00000307826.5	1	MGAT1
ENST00000307832	1.35958350345716	0.0376635447300298	0.173961761381899	ENST00000307832.3	1	OR2Y1
ENST00000307839	-10.6006823431942	-0.241267234770314	2.95813972073343e-26	ENST00000307839.10	1	RPL15
ENST00000307844	-1.92087113613141	-0.0518282330888668	0.0547479554671053	ENST00000307844.4	1	STARD6
ENST00000307845	6.39217432578642	0.145563452611579	1.63543290729022e-10	ENST00000307845.8	1	HPCAL1
ENST00000307851	5.46971101888959	0.124488502070356	4.50769943888761e-08	ENST00000307851.9	1	HAVCR2
ENST00000307859	2.28889270845571	0.0616206023345603	0.0220855870256105	ENST00000307859.4	0	TRIM40
ENST00000307864	-8.75828022677489	-0.199341748769124	1.98251806162412e-18	ENST00000307864.3	1	AIFM2
ENST00000307877	-1.62697310181839	-0.0370293337777696	0.1037428106787	ENST00000307877.7	1	SRP68
ENST00000307885	2.20969376975361	0.0504058260218165	0.0271264224399708	ENST00000307885.4	0	ADCY6
ENST00000307886	-9.63350390929001	-0.224988693254767	5.77267436208774e-22	ENST00000307886.8	1	CTSW
ENST00000307892	-14.849816132288	-0.337992776904287	6.97597241163224e-50	ENST00000307892.13	1	CYB5B
ENST00000307896	-11.0949390756509	-0.253299384401423	1.32750433368411e-28	ENST00000307896.10	0	THAP3
ENST00000307897	8.91282550220054	0.203089321030971	4.97482444921745e-19	ENST00000307897.10	1	ZWILCH
ENST00000307921	-1.5774990579097	-0.0395232193042126	0.114680738704927	ENST00000307921.7	0	ADAT1
ENST00000307940	-5.36742557205306	-0.127088088736591	7.98684494603245e-08	ENST00000307940.3	0	MCL1
ENST00000307944	9.11967154336797	0.221679269320132	7.53523520597387e-20	ENST00000307944.6	1	CRYGS
ENST00000307954	-2.73795730363217	-0.0648170022493033	0.00618221015838994	ENST00000307954.12	0	FNIP1
ENST00000307959	6.11843866662415	0.165674474088205	9.44966392565453e-10	ENST00000307959.9	1	ARR3
ENST00000307961	0.353492993422872	0.00804535729613408	0.723718880602189	ENST00000307961.11	1	RPL4
ENST00000307968	-5.26158888365025	-0.120738929600246	1.42815819162352e-07	ENST00000307968.11	0	FNIP1
ENST00000307971	-1.33012982183278	-0.0369368162544212	0.18347550136962	ENST00000307971.7	0	WFDC5
ENST00000307972	12.7328586587948	0.312960611642424	3.88355360705976e-37	ENST00000307972.10	1	FOXP4
ENST00000307979	-15.4028979725654	-0.350649388033276	1.56495719129499e-53	ENST00000307979.7	0	SNAPC5
ENST00000307980	-9.53535200182028	-0.21713428318088	1.49377936462937e-21	ENST00000307980.7	1	RAD9A
ENST00000307998	-21.7335840768908	-0.494668293241714	9.87829859807104e-105	ENST00000307998.11	1	EFEMP2
ENST00000308008	8.70269430691888	0.228757336986167	3.24096068113908e-18	ENST00000308008.10	0	RAPGEF6
ENST00000308018	-2.67110807884954	-0.0607969437493462	0.0075601300266508	ENST00000308018.9	1	MRPS12
ENST00000308020	-10.1490294504831	-0.230987797940442	3.34675092571016e-24	ENST00000308020.6	1	PTDSS2
ENST00000308022	-2.49448548387137	-0.0567741304740062	0.0126139885822253	ENST00000308022.7	1	TMEM134
ENST00000308025	-10.5307717061264	-0.239676096998206	6.2321445694086e-26	ENST00000308025.8	1	DDX23
ENST00000308027	1.80652806575813	0.0411167261313463	0.0708358943026014	ENST00000308027.7	1	SLC16A13
ENST00000308031	-0.312000745459507	-0.00710248682525564	0.755039956799535	ENST00000308031.10	1	ZNF471
ENST00000308059	-14.7522504145887	-0.336444544982359	2.97574093777072e-49	ENST00000308059.11	1	DLEC1
ENST00000308062	5.39835711176547	0.139669573449396	6.72538994146686e-08	ENST00000308062.8	1	FRG2C
ENST00000308064	8.82005740061368	0.200743236586614	1.14401061322169e-18	ENST00000308064.7	1	CHST1
ENST00000308074	-15.2533438243512	-0.356239009930434	1.5641351056306e-52	ENST00000308074.4	0	SLC37A2
ENST00000308086	3.69160020768613	0.0840195182770465	0.000222847563715083	ENST00000308086.3	1	THAP2
ENST00000308091	7.42607999470027	0.173514762170774	1.11863360448966e-13	ENST00000308091.8	0	RAPH1
ENST00000308099	1.4546236908707	0.0382530515140702	0.145773468660265	ENST00000308099.7	0	METTL5
ENST00000308105	-1.40191136065749	-0.0388361223164282	0.160941717557411	ENST00000308105.5	1	C1orf100
ENST00000308108	15.7740330817502	0.379355648682858	4.69533538670639e-56	ENST00000308108.9	1	CCNE2
ENST00000308110	-6.87122544473826	-0.156418819201022	6.36527046220599e-12	ENST00000308110.9	1	MUS81
ENST00000308127	-21.3585881394175	-0.48617569863621	3.24470774873899e-101	ENST00000308127.9	1	SSH3
ENST00000308128	-6.2267372072212	-0.167596227394945	4.76248949922284e-10	ENST00000308128.9	1	DSG4
ENST00000308132	4.77694455773702	0.109617681163405	1.77978819054537e-06	ENST00000308132.11	1	FAM53A
ENST00000308153	5.46300495005026	0.124335779071936	4.68141540977823e-08	ENST00000308153.9	1	H2AZ2
ENST00000308158	-17.240416374425	-0.392685036972914	1.32082091640744e-66	ENST00000308158.10	1	PHYKPL
ENST00000308159	-3.57172549936261	-0.0853912371296486	0.000354637010702941	ENST00000308159.10	1	NUP93
ENST00000308161	-0.245852391591636	-0.00664236728068568	0.805796498800292	ENST00000308161.8	0	HMGCLL1
ENST00000308162	-4.51359502747321	-0.102727593931786	6.37378709941704e-06	ENST00000308162.10	1	CFL1
ENST00000308167	-6.37276644569608	-0.145044684117186	1.85648495436796e-10	ENST00000308167.10	1	ELF4
ENST00000308177	-18.8143173411467	-0.428327739318983	5.76461861256683e-79	ENST00000308177.5	1	PCDHGC3
ENST00000308182	-4.8053748724223	-0.111358335647877	1.54461816403147e-06	ENST00000308182.10	1	CRYBG2
ENST00000308191	-5.55767395077832	-0.127993392679547	2.73393470266126e-08	ENST00000308191.11	1	PDE7B
ENST00000308192	-7.6066931172976	-0.174501782099284	2.81197934215687e-14	ENST00000308192.14	1	PLG
ENST00000308197	-3.06860698574054	-0.0740141029716735	0.00215059308560016	ENST00000308197.10	1	COQ10A
ENST00000308208	0.308180700786748	0.00855045423468565	0.757944836814452	ENST00000308208.10	1	CCDC63
ENST00000308212	-5.76526605755581	-0.138331086331361	8.15291214697142e-09	ENST00000308212.9	0	TP53I11
ENST00000308219	6.16407927907991	0.153409471541956	7.08944199270076e-10	ENST00000308219.13	0	BRSK2
ENST00000308227	4.52667434221507	0.122927646860181	5.99191685511262e-06	ENST00000308227.2	1	RNASE8
ENST00000308234	-10.5114819993257	-0.261047515291361	7.6482102246011e-26	ENST00000308234.11	0	RGMB
ENST00000308243	3.01331530629033	0.0728525629367107	0.00258410279839838	ENST00000308243.7	0	CRB3
ENST00000308249	0.765915456700208	0.0174319254481331	0.443726608310743	ENST00000308249.4	1	PPM1E
ENST00000308251	-5.68065902205533	-0.151708848026124	1.34176734288679e-08	ENST00000308251.6	1	KCNG4
ENST00000308259	-25.0368799779561	-0.573821627390311	2.42621650795849e-138	ENST00000308259.10	1	MSRB3
ENST00000308268	1.22007581809244	0.0339551390750693	0.222436134623565	ENST00000308268.10	0	PSMA8
ENST00000308271	-1.85162611241464	-0.0421427437341328	0.0640795306977426	ENST00000308271.14	1	USP48
ENST00000308275	-0.689298763319012	-0.0156881605516032	0.490635276038123	ENST00000308275.8	1	FBXO22
ENST00000308278	-7.49753917092625	-0.170642912086029	6.50270460127099e-14	ENST00000308278.13	1	TLCD3A
ENST00000308284	-7.24532596909811	-0.166729056844628	4.31400387237181e-13	ENST00000308284.11	1	SEC16B
ENST00000308287	2.65993752818999	0.0699342307471115	0.00781551463300914	ENST00000308287.2	1	MS4A10
ENST00000308293	-6.00364646025995	-0.148717333202493	1.92934567423181e-09	ENST00000308293.5	1	TENT5D
ENST00000308298	-0.209381137269431	-0.00516473688841861	0.834150716699935	ENST00000308298.11	0	SSH3
ENST00000308302	-1.33216438657778	-0.0303258249938105	0.182806176421428	ENST00000308302.4	1	GOLT1A
ENST00000308304	10.9014124740909	0.272655883865593	1.13481800004937e-27	ENST00000308304.2	1	PROP1
ENST00000308317	7.94741731501406	0.181153564707375	1.90440032902557e-15	ENST00000308317.12	1	GEMIN2
ENST00000308330	4.50286533737168	0.102483390532709	6.70433675288061e-06	ENST00000308330.3	1	LEMD3
ENST00000308342	-2.72531849146093	-0.0630150795034807	0.00642394865353189	ENST00000308342.7	1	SNX32
ENST00000308344	-3.3630857183171	-0.0809271604959845	0.000770764269937071	ENST00000308344.10	1	CLDN15
ENST00000308354	-0.158426661135962	-0.00419426609190366	0.874120606516721	ENST00000308354.11	0	PDLIM2
ENST00000308360	-6.31737657019754	-0.143803733989416	2.66040769145057e-10	ENST00000308360.8	1	PIGS
ENST00000308361	0.0482875114161788	0.00110051919537965	0.961487107390409	ENST00000308361.10	0	DHX36
ENST00000308366	-5.55458556254479	-0.136611558751367	2.78271183842534e-08	ENST00000308366.9	1	PLA2G1B
ENST00000308370	-23.6076114587711	-0.560166872081237	3.2192879030284e-123	ENST00000308370.11	0	LTBP4
ENST00000308375	5.3989791738834	0.122942862791628	6.70211527102465e-08	ENST00000308375.10	0	GMPPB
ENST00000308377	-3.81869813004965	-0.0875946509075401	0.000134157810289128	ENST00000308377.8	0	SLFN11
ENST00000308378	-3.43353852870931	-0.0928283037035883	0.000595757526994238	ENST00000308378.7	0	WDR49
ENST00000308385	-6.81529970764526	-0.157175993117759	9.40674481332562e-12	ENST00000308385.6	0	DUSP6
ENST00000308388	-14.8420077064088	-0.338140041066304	7.837471200685e-50	ENST00000308388.7	1	GMPPB
ENST00000308394	4.64448865087844	0.105805860284547	3.40919788012058e-06	ENST00000308394.9	1	CASP3
ENST00000308406	-5.45129353984111	-0.125031755878775	5.0004752011723e-08	ENST00000308406.9	0	MAPK7
ENST00000308418	2.29687067598484	0.0523046476454648	0.021626148258631	ENST00000308418.10	1	RNASEH2C
ENST00000308423	-20.6631164835128	-0.473798203895678	7.4403822096344e-95	ENST00000308423.7	1	AOC3
ENST00000308436	-8.14276216029345	-0.185843025752041	3.86360751194039e-16	ENST00000308436.11	0	TUT1
ENST00000308448	-7.12315640045319	-0.162296711288602	1.05483005962916e-12	ENST00000308448.11	0	ATAD1
ENST00000308478	-2.63594439480933	-0.0611848838549111	0.00839034795605189	ENST00000308478.10	1	LRRN3
ENST00000308482	-17.2931590464234	-0.393586198620232	5.29682509066732e-67	ENST00000308482.14	1	LRRFIP1
ENST00000308488	-1.74701149535833	-0.039761273751181	0.080635344120388	ENST00000308488.11	1	RSF1
ENST00000308497	-15.5064981779179	-0.352923238453908	3.13517552050916e-54	ENST00000308497.9	1	STOX2
ENST00000308508	-13.5694534731596	-0.308835262752264	6.07734830273357e-42	ENST00000308508.5	1	CSPG4
ENST00000308511	-15.0547663292037	-0.342652138281614	3.21232382922533e-51	ENST00000308511.9	1	CCAR2
ENST00000308521	-13.2473956902333	-0.301507667151275	4.67133950571671e-40	ENST00000308521.10	1	APOBEC3F
ENST00000308527	-17.9062600910694	-0.407539224116455	1.05382855977551e-71	ENST00000308527.6	1	SNX33
ENST00000308528	8.05675906843623	0.184791137306502	7.83438515648691e-16	ENST00000308528.9	1	LYG1
ENST00000308537	1.20821277176808	0.032367782374334	0.226965430359764	ENST00000308537.4	0	PDZRN3
ENST00000308580	2.96181359654027	0.0674096773403618	0.00305832874704529	ENST00000308580.12	1	TMOD3
ENST00000308588	-9.75756343553057	-0.222078360584445	1.71219343171604e-22	ENST00000308588.10	1	SNUPN
ENST00000308595	-11.6439770541595	-0.265012199652383	2.46258682300755e-31	ENST00000308595.10	1	GRK2
ENST00000308611	1.06496053749246	0.0256916460519547	0.286893788050284	ENST00000308611.8	1	CD200R1
ENST00000308618	-24.8282335442753	-0.580485980886748	4.44417249876455e-136	ENST00000308618.5	1	EVX2
ENST00000308624	-16.0472721943568	-0.379099445105689	5.97322181638736e-58	ENST00000308624.10	1	SNTG2
ENST00000308639	-6.35025793343941	-0.145438141721673	2.14954205834961e-10	ENST00000308639.13	0	RELA
ENST00000308641	4.28765058433738	0.102916799790743	1.80572841984827e-05	ENST00000308641.6	1	APOBEC4
ENST00000308647	1.81974532708808	0.0415247908443731	0.0687977971393314	ENST00000308647.8	0	ATAD3B
ENST00000308650	10.034246219462	0.274191374031677	1.07779444981596e-23	ENST00000308650.4	0	ZNF699
ENST00000308659	7.59433564300222	0.200428001805791	3.0937554430998e-14	ENST00000308659.12	0	BCL2L11
ENST00000308660	9.73275102711398	0.221513639789165	2.18599523264724e-22	ENST00000308660.6	1	MARCHF3
ENST00000308664	-21.9424180332184	-0.503567243380449	1.02314986753616e-106	ENST00000308664.10	0	ATP2A2
ENST00000308666	-11.7156451826847	-0.267122679784325	1.05981343744275e-31	ENST00000308666.4	1	ABCD2
ENST00000308675	-0.114869144153925	-0.00319194158287024	0.908548842564404	ENST00000308675.5	0	LINGO2
ENST00000308677	-2.8139498045369	-0.0640509582610265	0.00489368690830108	ENST00000308677.9	1	PRKACA
ENST00000308682	-0.911705152619063	-0.0252674120653175	0.361923950830206	ENST00000308682.3	0	OR7D4
ENST00000308683	-7.95631668739195	-0.181082543932314	1.772364046993e-15	ENST00000308683.3	1	ZNF622
ENST00000308696	-2.24584403521978	-0.0511519313727735	0.0247139996187662	ENST00000308696.11	1	PSMD1
ENST00000308700	-0.887444463134711	-0.0207040304258346	0.374839654051316	ENST00000308700.6	0	ISX
ENST00000308710	-6.90551665100892	-0.163477672828304	5.00210406599118e-12	ENST00000308710.9	0	NGLY1
ENST00000308713	-5.44431453391474	-0.123968586058985	5.20052566802339e-08	ENST00000308713.9	0	SEZ6L2
ENST00000308721	-12.5324164556136	-0.294370836534389	4.962718359456e-36	ENST00000308721.9	1	BCL2L14
ENST00000308724	0.48258458174911	0.0109834548177969	0.629390728826809	ENST00000308724.9	0	AP1G2
ENST00000308731	-3.10218713653568	-0.0706376809442291	0.00192096481368592	ENST00000308731.8	1	BTK
ENST00000308733	-4.14934643597766	-0.0965744393696138	3.3342587700038e-05	ENST00000308733.9	0	NFYC
ENST00000308736	-14.3755144207807	-0.327254753901878	7.37202499323043e-47	ENST00000308736.7	1	DHX37
ENST00000308742	3.1923342823152	0.0726562347423937	0.00141127900318855	ENST00000308742.9	1	ALG10B
ENST00000308744	-6.01775109518363	-0.160173731605693	1.76856852906952e-09	ENST00000308744.12	1	NPFFR2
ENST00000308748	1.06447838148828	0.024339645293054	0.287112042723507	ENST00000308748.10	1	ASPHD1
ENST00000308769	5.0626638759803	0.11538808526852	4.13438410382797e-07	ENST00000308769.12	0	COP1
ENST00000308774	-3.22157581168269	-0.0733642467334317	0.00127487729363815	ENST00000308774.6	0	TRMT112
ENST00000308775	-3.91323533601136	-0.0890636506178391	9.10677038488208e-05	ENST00000308775.7	1	DAG1
ENST00000308783	0.999441029643035	0.0230659827022549	0.317581092390664	ENST00000308783.9	0	KDM2A
ENST00000308796	2.66250283210697	0.0615005482706767	0.00775619169001677	ENST00000308796.11	1	MUCL1
ENST00000308799	0.494986550613638	0.0125788654346229	0.620609614252046	ENST00000308799.8	0	FBXW10
ENST00000308807	-4.43899279871585	-0.10103475284343	9.03808402630713e-06	ENST00000308807.12	1	MLKL
ENST00000308811	-7.20350776408655	-0.178477192093064	5.86829384862352e-13	ENST00000308811.8	0	ZNF596
ENST00000308824	-4.61854480877874	-0.105116208429002	3.86440537265287e-06	ENST00000308824.11	1	PCMTD2
ENST00000308831	-6.24702786750309	-0.142182863821282	4.18336445492669e-10	ENST00000308831.7	1	RHOD
ENST00000308860	4.82777742304037	0.109884775815349	1.38065278576502e-06	ENST00000308860.11	1	ADCK5
ENST00000308862	-0.873590617286219	-0.0232574482652915	0.382341237718352	ENST00000308862.10	0	PIKFYVE
ENST00000308868	7.32867862892713	0.173865447468962	2.32433006986637e-13	ENST00000308868.5	1	LEP
ENST00000308873	4.90053286678129	0.115088529896889	9.55770661451633e-07	ENST00000308873.11	1	RUNX3
ENST00000308874	-6.84501983812288	-0.157280600288176	7.64652742523484e-12	ENST00000308874.12	1	EGFL7
ENST00000308893	-9.6524463969037	-0.219687451291184	4.79968019905024e-22	ENST00000308893.9	1	TAOK2
ENST00000308906	12.003931943601	0.299907399197899	3.3880955692267e-33	ENST00000308906.6	0	LKAAEAR1
ENST00000308910	1.10641897681936	0.0251856412951488	0.26854521549278	ENST00000308910.9	1	GCSAM
ENST00000308911	-1.52900948489523	-0.0354233142967149	0.126262092588603	ENST00000308911.9	1	TUBB8B
ENST00000308919	-14.9103078127936	-0.344239455520335	2.82447471496077e-50	ENST00000308919.12	1	CYP2W1
ENST00000308924	2.45969768378325	0.0559819800846178	0.0139054093627623	ENST00000308924.9	1	U2AF2
ENST00000308940	1.44722899354966	0.0397657569158359	0.147832798697473	ENST00000308940.8	0	OR10H5
ENST00000308941	-22.5770235609427	-0.533635556356958	7.28955618395701e-113	ENST00000308941.9	0	PHYHD1
ENST00000308942	-6.06595439407348	-0.147420315536945	1.31172351206433e-09	ENST00000308942.4	0	SIPA1L2
ENST00000308946	-1.06364443959496	-0.0261542059397171	0.287489802709455	ENST00000308946.3	0	MYEOV
ENST00000308961	-5.94952933559125	-0.135408876948806	2.68914643766464e-09	ENST00000308961.5	1	NDUFA11
ENST00000308963	3.76610437329254	0.104513295005392	0.00016581449682644	ENST00000308963.4	0	C11orf86
ENST00000308964	-7.77698732848072	-0.177516614175825	7.42720426867786e-15	ENST00000308964.7	0	CCDC106
ENST00000308973	-3.97886536865118	-0.103288202768822	6.92449360535778e-05	ENST00000308973.9	1	TLR10
ENST00000308979	1.27271259817803	0.0305666256421517	0.20312004548576	ENST00000308979.7	1	TLR1
ENST00000308982	-8.70405404075874	-0.198466730609471	3.20234439727371e-18	ENST00000308982.12	1	ACAD9
ENST00000308987	14.6528170009252	0.333492945215513	1.29244135021479e-48	ENST00000308987.6	1	CKS1B
ENST00000309007	0.587869666806759	0.0133797062076098	0.556619777982862	ENST00000309007.9	0	DBN1
ENST00000309017	1.08626940436344	0.025803082939263	0.277359819055467	ENST00000309017.8	0	PTPN7
ENST00000309027	9.20691405352768	0.212035498349984	3.35635242259633e-20	ENST00000309027.4	0	GOLIM4
ENST00000309032	-8.83933665246582	-0.201179720540679	9.62885749496592e-19	ENST00000309032.8	1	BAD
ENST00000309033	-8.00879157804472	-0.182276851180922	1.15841035454566e-15	ENST00000309033.5	1	UBXN2A
ENST00000309035	14.8294585754791	0.342888185015929	9.44920058494763e-50	ENST00000309035.11	0	CTBP2
ENST00000309041	-5.61525213253115	-0.148660973147398	1.96275831014732e-08	ENST00000309041.12	0	CEP290
ENST00000309042	2.23632304439345	0.0512313677255374	0.0253306179995007	ENST00000309042.12	1	REST
ENST00000309048	1.57148058895546	0.0357666719536325	0.116071059735809	ENST00000309048.8	1	CENPS
ENST00000309049	-1.64655995765884	-0.0426102850664392	0.0996485266148992	ENST00000309049.8	0	PBLD
ENST00000309052	-3.34149466518255	-0.0797378284523353	0.000833286178343429	ENST00000309052.8	0	LCLAT1
ENST00000309060	3.68617513355759	0.0943807874014316	0.000227649718966216	ENST00000309060.7	0	ZHX3
ENST00000309061	-13.8903823436512	-0.316189612153392	7.24475561657005e-44	ENST00000309061.12	1	DUS3L
ENST00000309065	-6.83835589277558	-0.188064810204352	8.010718916006e-12	ENST00000309065.7	0	SLC2A9
ENST00000309071	8.33948731026765	0.223812368859275	7.46133221358917e-17	ENST00000309071.9	0	ZGRF1
ENST00000309083	-11.0191402571536	-0.250791167334293	3.08996185084462e-28	ENST00000309083.8	1	PTMS
ENST00000309099	-29.916069935527	-0.68125276415221	1.21623088524096e-196	ENST00000309099.7	1	MRGPRF
ENST00000309100	-14.1981479412526	-0.323149282004095	9.40656972971382e-46	ENST00000309100.8	1	MAP3K11
ENST00000309106	-9.30005107805449	-0.229740010021355	1.40378231013285e-20	ENST00000309106.3	1	MRGPRD
ENST00000309117	-2.03470131120545	-0.0463089773889169	0.0418809361937125	ENST00000309117.11	1	VPS26C
ENST00000309134	-7.90145883399954	-0.180058885111178	2.75657894279641e-15	ENST00000309134.9	0	TMEM9B
ENST00000309137	-8.18113722530045	-0.186199368278586	2.81177475284185e-16	ENST00000309137.13	1	PSME3IP1
ENST00000309154	3.55270088045785	0.0977692415225352	0.00038129776659305	ENST00000309154.3	1	OR6M1
ENST00000309155	-0.842853841517545	-0.0221600448935684	0.399310191461905	ENST00000309155.3	0	CRTAC1
ENST00000309156	-11.038546305204	-0.253181894682753	2.4902938589841e-28	ENST00000309156.9	1	GRB7
ENST00000309157	3.10798289821218	0.0860602940426782	0.00188368968013107	ENST00000309157.8	0	RORA
ENST00000309166	6.56631900841063	0.1494474472947	5.15742658228585e-11	ENST00000309166.8	1	NRIP3
ENST00000309170	2.10044306995114	0.0478536273515089	0.0356898836342127	ENST00000309170.8	1	P2RY14
ENST00000309180	-8.47675406976236	-0.193442569925993	2.31563719242052e-17	ENST00000309180.6	1	GPR171
ENST00000309182	-8.03803083274525	-0.19703330510756	9.12936620606225e-16	ENST00000309182.9	0	WDR81
ENST00000309190	-11.4204727491633	-0.264304175772322	3.30431604165726e-30	ENST00000309190.9	0	CAST
ENST00000309195	-3.55898833455406	-0.0810024328335481	0.000372286065051259	ENST00000309195.9	0	PTGR1
ENST00000309212	-13.0972728415832	-0.299937059385272	3.4130227060953e-39	ENST00000309212.11	1	MXRA8
ENST00000309234	-3.32954867744508	-0.089317452750899	0.000869868576191881	ENST00000309234.10	0	HFE
ENST00000309235	-7.25603675685966	-0.165144456464468	3.98596809406741e-13	ENST00000309235.6	1	ZNF483
ENST00000309237	0.706032298323387	0.0194426665963331	0.480168052023763	ENST00000309237.8	0	MED12L
ENST00000309241	0.318286198506135	0.00724407047188764	0.750267852388212	ENST00000309241.10	1	PPARGC1B
ENST00000309244	-2.58308906623803	-0.0587900604885871	0.00979200404358003	ENST00000309244.9	1	ETFB
ENST00000309246	-12.2434985974802	-0.278657708395448	1.82014210070126e-34	ENST00000309246.9	0	TPT1
ENST00000309263	-12.3109010277448	-0.281602007925539	7.91347532522908e-35	ENST00000309263.7	0	SCUBE2
ENST00000309268	-10.796383880699	-0.249860877529678	3.58027632610419e-27	ENST00000309268.11	1	EEF1A1
ENST00000309276	-6.68278437117755	-0.152129085084103	2.34444420222853e-11	ENST00000309276.11	1	PPM1J
ENST00000309283	-3.9417264295072	-0.107638273114892	8.08972153710834e-05	ENST00000309283.12	0	SLC6A15
ENST00000309285	-6.1026528536974	-0.140372310246309	1.04322262011539e-09	ENST00000309285.4	1	XCR1
ENST00000309295	-16.2254709389635	-0.369285427621679	3.3315252162188e-59	ENST00000309295.9	1	EHBP1L1
ENST00000309309	-10.1535442223599	-0.276100302728507	3.19543346939169e-24	ENST00000309309.11	0	ATP6V1G3
ENST00000309311	-10.5187008047622	-0.239401368174245	7.08436778688144e-26	ENST00000309311.7	1	EEF2
ENST00000309315	0.21694128791866	0.00493800470611387	0.82825410062391	ENST00000309315.9	1	ZMIZ2
ENST00000309318	9.81674436015155	0.223425123925294	9.53739938665915e-23	ENST00000309318.8	1	PPP1R14B
ENST00000309324	-3.37406841613653	-0.0767924889554779	0.000740659569832946	ENST00000309324.9	1	MICOS13
ENST00000309328	-11.0846919576176	-0.252283097475525	1.4886191556908e-28	ENST00000309328.8	1	ZNRD2
ENST00000309334	-3.37170192026354	-0.0770330915274406	0.000747052543323355	ENST00000309334.5	0	ARID5B
ENST00000309340	-1.4583051497014	-0.0357765676663197	0.14475645141716	ENST00000309340.11	0	MKNK2
ENST00000309352	-8.0193536167384	-0.182517238901887	1.0630306870539e-15	ENST00000309352.4	1	MRPL38
ENST00000309357	0.914381424076873	0.0236732398604827	0.360516459173512	ENST00000309357.8	0	AKIP1
ENST00000309366	-7.2317281628545	-0.164593845137033	4.76886047903307e-13	ENST00000309366.9	1	FKBP2
ENST00000309377	-6.68810847410018	-0.152477415073216	2.26073544698777e-11	ENST00000309377.9	1	AKIP1
ENST00000309383	4.08199679774215	0.0971394344533912	4.46504121982944e-05	ENST00000309383.6	1	BRSK1
ENST00000309384	-1.99165911517021	-0.0483933375839622	0.0464084724785157	ENST00000309384.3	1	KLRC4
ENST00000309395	-2.87865849825346	-0.0655171009975197	0.00399370540308008	ENST00000309395.7	1	MOB1B
ENST00000309415	-6.84462021770382	-0.155780902354765	7.6679021540205e-12	ENST00000309415.8	1	SH3RF3
ENST00000309422	-14.4292540333417	-0.328405485461119	3.38724774504213e-47	ENST00000309422.7	1	VEGFB
ENST00000309424	6.96683809429638	0.158562533839624	3.24143335751312e-12	ENST00000309424.8	1	POLR1G
ENST00000309428	-13.3848692731319	-0.304634201152528	7.41276771265777e-41	ENST00000309428.10	1	RETREG3
ENST00000309439	0.8057393748746	0.0183438856276161	0.420393140900997	ENST00000309439.9	0	ANAPC10
ENST00000309446	-3.486573566395	-0.0793655866648324	0.000489250800520206	ENST00000309446.11	1	KLF7
ENST00000309447	4.24022100378787	0.102353557865684	2.23299823420162e-05	ENST00000309447.6	1	NWD2
ENST00000309451	-3.43651863287251	-0.07821413132771	0.000589241821442941	ENST00000309451.7	1	MZT2A
ENST00000309469	-3.43512212265774	-0.0782057937093302	0.000592286850340036	ENST00000309469.9	1	ATG4D
ENST00000309481	-0.636413300770101	-0.0168675621900286	0.524507073881281	ENST00000309481.11	0	GSDMB
ENST00000309502	3.8697357981934	0.0932640818365884	0.000108953359615305	ENST00000309502.7	0	ADORA1
ENST00000309507	-4.44360135448757	-0.115713113808186	8.84654521827114e-06	ENST00000309507.9	0	IQCA1
ENST00000309519	-9.81666227668337	-0.223428034141789	9.54516585198025e-23	ENST00000309519.8	0	B4GALT2
ENST00000309522	-4.21612293155926	-0.0959806997655574	2.48538310692785e-05	ENST00000309522.8	1	HADH
ENST00000309534	-7.53115328071294	-0.171407964385246	5.02941053444136e-14	ENST00000309534.10	0	CGGBP1
ENST00000309536	2.29877667359113	0.0605468698791464	0.0215176240462869	ENST00000309536.6	0	SLC26A7
ENST00000309539	2.54093170623057	0.0578388814639406	0.0110557512292013	ENST00000309539.8	1	OLR1
ENST00000309546	0.55366138305221	0.0126738470088356	0.579810608421676	ENST00000309546.8	1	LIME1
ENST00000309558	-11.149237993102	-0.253753306108939	7.22221936468011e-29	ENST00000309558.8	1	SUSD5
ENST00000309562	2.77484915476186	0.076801982985693	0.00552273168531044	ENST00000309562.3	1	OR4B1
ENST00000309575	-10.7773870229115	-0.245289526223611	4.40213201793691e-27	ENST00000309575.5	1	CHST2
ENST00000309576	-4.03282799615977	-0.0954879383710427	5.51096172417132e-05	ENST00000309576.11	0	PPARG
ENST00000309579	3.69126487203608	0.0840116927994461	0.000223141616372451	ENST00000309579.7	0	ATP5MK
ENST00000309585	-5.20011338652168	-0.118402054651456	1.99166988342387e-07	ENST00000309585.9	0	DNASE1L1
ENST00000309594	-1.6554738266797	-0.0376779135028105	0.0978284213217561	ENST00000309594.5	1	MRPL57
ENST00000309602	3.50584249152666	0.0797919215171922	0.000455164486340706	ENST00000309602.5	1	LRFN4
ENST00000309615	-2.24607007194873	-0.059729960625256	0.0246995199629616	ENST00000309615.8	0	APTX
ENST00000309623	4.84773615204466	0.132525815969017	1.2487833575515e-06	ENST00000309623.1	1	OR1L1
ENST00000309657	-1.94624187230386	-0.044536614940649	0.0516256923207251	ENST00000309657.8	1	RCE1
ENST00000309660	2.68428681496587	0.0611106149795605	0.00726847216814948	ENST00000309660.10	1	PTPN2
ENST00000309664	-20.8728935362935	-0.480758150960508	9.44406754213489e-97	ENST00000309664.10	1	LMAN1L
ENST00000309668	-2.41864108048423	-0.0551408729942501	0.0155786031857622	ENST00000309668.3	1	INHBC
ENST00000309675	4.19076307753536	0.115481368427772	2.78017850745025e-05	ENST00000309675.3	1	OR10P1
ENST00000309680	-9.09840498642686	-0.208702437705156	9.16681079546381e-20	ENST00000309680.4	1	KRT2
ENST00000309683	8.34040606274495	0.189824262483626	7.40358565590437e-17	ENST00000309683.11	1	ZNF680
ENST00000309691	-1.23553510033152	-0.0343175206065148	0.216631421510887	ENST00000309691.10	0	FCRLA
ENST00000309703	-1.3775408645489	-0.0313968706264667	0.168345089649379	ENST00000309703.10	0	AP1AR
ENST00000309720	-1.70750341374274	-0.047249698366905	0.0877285238345712	ENST00000309720.9	0	TMEM255A
ENST00000309731	-17.330552887116	-0.403420781124263	2.76656086272443e-67	ENST00000309731.12	1	GRAMD2A
ENST00000309733	-2.16781652902748	-0.0493386258087085	0.0301726487145838	ENST00000309733.6	1	FAM241A
ENST00000309737	-10.3345296288369	-0.247823256948129	4.9181899223106e-25	ENST00000309737.11	1	RIC3
ENST00000309739	-10.3409941322152	-0.235661040194107	4.59743217652353e-25	ENST00000309739.6	1	RND1
ENST00000309755	2.0172816195657	0.0465010212779848	0.0436661326361399	ENST00000309755.9	1	KLHL3
ENST00000309758	9.55587990612053	0.217491446303931	1.2253814707218e-21	ENST00000309758.6	1	HSPA6
ENST00000309765	-0.115501397511077	-0.00311225295983558	0.908047712837753	ENST00000309765.4	1	TOPAZ1
ENST00000309776	3.87498197565707	0.101857025693292	0.000106632591975647	ENST00000309776.8	0	ZMYND11
ENST00000309777	-11.2963309621407	-0.257512544159101	1.36815499177858e-29	ENST00000309777.11	1	TMEM234
ENST00000309784	20.7430896105703	0.472104677013684	1.41536193890385e-95	ENST00000309784.9	1	TRIM59
ENST00000309791	-14.4080625497482	-0.327947805241044	4.6044645809838e-47	ENST00000309791.8	0	COL14A1
ENST00000309794	8.63228724056655	0.196467811999636	6.01371338527031e-18	ENST00000309794.16	1	NARF
ENST00000309822	8.82290681449787	0.200805784085843	1.11526151673546e-18	ENST00000309822.7	1	UTP23
ENST00000309834	0.101823598818376	0.00280339199148816	0.918896693854246	ENST00000309834.8	0	HSFY1
ENST00000309836	1.15822700605851	0.0319585660222078	0.24677141022597	ENST00000309836.9	0	SPIRE1
ENST00000309851	-11.5869772363922	-0.267881037272198	4.79766569226466e-31	ENST00000309851.10	1	GSTM1
ENST00000309859	-5.22594585936971	-0.118940410223592	1.73267057489838e-07	ENST00000309859.8	1	GGA2
ENST00000309863	-3.40329755981712	-0.0775513315028164	0.000665777300045258	ENST00000309863.11	1	GCC2
ENST00000309868	-5.80310138575565	-0.151452673745174	6.50994005066785e-09	ENST00000309868.12	1	ABLIM3
ENST00000309877	-3.80403473840493	-0.0870350856855895	0.000142358203297268	ENST00000309877.11	0	IRF3
ENST00000309879	-16.6239006437263	-0.422641546604582	4.67869987936626e-62	ENST00000309879.9	0	ADCY5
ENST00000309880	15.8681880055555	0.361222415000313	1.05235391414585e-56	ENST00000309880.6	1	TIGD3
ENST00000309881	-2.79359815551891	-0.0742074701667772	0.0052125207216706	ENST00000309881.11	0	CD36
ENST00000309889	-1.01778538392984	-0.0231896102406105	0.308779959522406	ENST00000309889.3	1	TCAP
ENST00000309890	-0.0027899833481966	-6.73599175274908e-05	0.99777391824955	ENST00000309890.11	0	ATP2A3
ENST00000309894	0.997273273796434	0.027784910220128	0.318631882751765	ENST00000309894.6	1	CSHL1
ENST00000309902	2.33206639026741	0.0607143710786042	0.019697198827279	ENST00000309902.10	0	ZNF407
ENST00000309909	2.02115203172999	0.0507706040946794	0.0432640295228957	ENST00000309909.10	0	FBXW8
ENST00000309922	7.78128863543033	0.17709911237659	7.1789493867367e-15	ENST00000309922.7	1	TRMT10C
ENST00000309926	5.3533288497689	0.139247361971166	8.63507094334284e-08	ENST00000309926.4	1	GPR148
ENST00000309931	-3.43888749030479	-0.0895100221549306	0.000584109936491332	ENST00000309931.3	1	DAW1
ENST00000309934	4.29673888013005	0.100908487813034	1.7332916767112e-05	ENST00000309934.4	0	SEC22A
ENST00000309950	-11.0757393613697	-0.256735126744045	1.64516547240562e-28	ENST00000309950.8	1	DAPL1
ENST00000309951	-4.77345481385806	-0.108642397025477	1.81092194538818e-06	ENST00000309951.8	1	ACO1
ENST00000309955	-2.56364150292902	-0.0583474418277611	0.0103580469376555	ENST00000309955.8	1	CFLAR
ENST00000309957	-7.33880743242583	-0.167063008215336	2.15505411434853e-13	ENST00000309957.3	0	NAXD
ENST00000309958	-13.5982826610018	-0.342253278284688	4.09946580908402e-42	ENST00000309958.7	0	KLK10
ENST00000309964	-1.206755974243	-0.0274671760900229	0.227526135551166	ENST00000309964.8	0	CLOCK
ENST00000309971	-3.04553103128928	-0.069631772652875	0.00232269808717804	ENST00000309971.9	1	GLE1
ENST00000309976	-4.30063601809494	-0.103771089855173	1.70308597487233e-05	ENST00000309976.13	0	MPPE1
ENST00000309979	-5.84452532419606	-0.135384917574633	5.08014758234816e-09	ENST00000309979.11	1	NDST2
ENST00000309982	-2.94323584266504	-0.0675930519098563	0.00324800878256162	ENST00000309982.10	1	BAALC
ENST00000309983	-7.15343409526383	-0.1628092614608	8.46334262238644e-13	ENST00000309983.5	1	TPMT
ENST00000309988	-21.5550583061475	-0.498914281264954	4.74671399276666e-103	ENST00000309988.9	1	MAL
ENST00000309989	-2.94237355756274	-0.0747402898825915	0.00325706765895774	ENST00000309989.1	0	DAB2IP
ENST00000309993	4.00946724410941	0.0912538498533055	6.08558937875155e-05	ENST00000309993.3	1	MSL2
ENST00000309996	1.07078499689436	0.0269621830097154	0.284266114400633	ENST00000309996.7	0	SPTBN2
ENST00000310002	1.46058630606024	0.0344809445218045	0.14412900658871	ENST00000310002.4	0	CLEC7A
ENST00000310015	4.25105293253664	0.096752316523792	2.12767870656414e-05	ENST00000310015.12	1	SP3
ENST00000310018	-0.667315492206775	-0.0182832961653426	0.50457063271355	ENST00000310018.7	1	ATP6V0A4
ENST00000310032	12.9376639446022	0.3204130291464	2.75891547086156e-38	ENST00000310032.12	0	TSPAN17
ENST00000310045	-2.48987488348104	-0.0566685434591109	0.0127788072016347	ENST00000310045.9	1	DSEL
ENST00000310046	4.26597399125561	0.0970922860132327	1.9903196760576e-05	ENST00000310046.9	1	RBM4B
ENST00000310053	5.81522205524666	0.132878810081555	6.05534492256866e-09	ENST00000310053.10	1	HLTF
ENST00000310054	-15.9139262413459	-0.362297282811183	5.07298687319418e-57	ENST00000310054.9	1	CYP2S1
ENST00000310074	-17.5977815006506	-0.400518376393008	2.5616379827766e-69	ENST00000310074.8	1	TADA2B
ENST00000310078	-2.72760457979294	-0.0620791750198973	0.00637960315168125	ENST00000310078.13	1	AGFG1
ENST00000310085	-6.20521233382018	-0.141246388660563	5.46231012834325e-10	ENST00000310085.6	1	CCDC96
ENST00000310092	-8.54018111791547	-0.194483690997074	1.34011617880008e-17	ENST00000310092.12	1	RBM4
ENST00000310101	5.56758463405898	0.152947660285009	2.5829463192257e-08	ENST00000310101.9	0	PRLR
ENST00000310109	-2.90816615213626	-0.0661909543275131	0.00363555121534193	ENST00000310109.5	1	LIPT2
ENST00000310112	-0.475902624384895	-0.0120620393001194	0.634143752422307	ENST00000310112.7	0	SNCB
ENST00000310118	-3.61632469273325	-0.0823060846840219	0.00029881552336669	ENST00000310118.9	1	PSMD2
ENST00000310123	-15.4675606952919	-0.353265474862331	5.74428104789799e-54	ENST00000310123.8	1	LGI4
ENST00000310125	6.39631652488135	0.171930413085727	1.59169882812884e-10	ENST00000310125.5	1	TFDP3
ENST00000310127	-3.83306341643287	-0.0909681251643897	0.000126557310820865	ENST00000310127.10	1	ATP8B3
ENST00000310128	1.89655659256368	0.0431650580858971	0.0578864841522867	ENST00000310128.9	1	KCNE3
ENST00000310132	1.40939906910677	0.0324330166112761	0.158717199167604	ENST00000310132.11	1	MATK
ENST00000310137	-1.06031132886078	-0.0241322562102917	0.28900298697497	ENST00000310137.5	1	RBM14
ENST00000310144	-9.46618526636581	-0.215446540996095	2.90250355436738e-21	ENST00000310144.11	1	PSMC5
ENST00000310157	-5.6792143972161	-0.151704139935607	1.35314784167501e-08	ENST00000310157.7	1	KLK6
ENST00000310164	-11.3046362885772	-0.258862047150165	1.24468817466584e-29	ENST00000310164.3	1	ZCCHC12
ENST00000310169	4.56812942170324	0.117717150368035	4.92096161883677e-06	ENST00000310169.3	1	CHRNA9
ENST00000310190	-7.58987270886309	-0.181660617676349	3.20219907042438e-14	ENST00000310190.8	0	CCS
ENST00000310193	-9.59594745603112	-0.218399875853675	8.31496028060067e-22	ENST00000310193.4	1	CYP7B1
ENST00000310227	4.00782429771561	0.0914085543818991	6.12806823959744e-05	ENST00000310227.3	1	INSM1
ENST00000310232	-11.1089125648319	-0.278567862926078	1.13533650287624e-28	ENST00000310232.11	1	CCDC13
ENST00000310248	-6.47307751698979	-0.16010794307219	9.60266561964374e-11	ENST00000310248.4	1	OR10AD1
ENST00000310252	-2.30255944307707	-0.0638141816858037	0.0213036432790534	ENST00000310252.11	0	TTLL3
ENST00000310256	6.64662467991441	0.1512769131546	2.99890430240441e-11	ENST00000310256.7	1	ARV1
ENST00000310260	4.17553201825938	0.114706447160431	2.97290433484644e-05	ENST00000310260.7	0	VANGL1
ENST00000310271	-10.8583690337392	-0.247144494562813	1.8197011297302e-27	ENST00000310271.6	0	ALAS1
ENST00000310298	-2.32437525661395	-0.0568122003052298	0.0201053905253909	ENST00000310298.8	0	PDE8A
ENST00000310300	-11.2174803704242	-0.25532045239585	3.34670078988271e-29	ENST00000310300.11	1	LRCH4
ENST00000310301	-7.23424207384094	-0.164648418310094	4.68136114255659e-13	ENST00000310301.9	1	VPS41
ENST00000310323	-4.75763678866153	-0.126803281052883	1.95872523499222e-06	ENST00000310323.12	0	DPP10
ENST00000310325	11.0300247238142	0.283227318743819	2.73789771657359e-28	ENST00000310325.10	1	CTSF
ENST00000310326	-12.6760674427807	-0.288732451942054	8.02586100470333e-37	ENST00000310326.8	0	NSUN5
ENST00000310331	-9.38051539696145	-0.213496729481595	6.56510197419462e-21	ENST00000310331.3	1	EIF4EBP3
ENST00000310340	-7.1030866091207	-0.162542712548884	1.2200089366816e-12	ENST00000310340.9	0	PIGG
ENST00000310343	3.32897404621891	0.0757721399662416	0.000871665267242026	ENST00000310343.13	0	ARHGAP32
ENST00000310346	-16.7352882706368	-0.430489748837832	7.25052573904618e-63	ENST00000310346.8	0	TBX5
ENST00000310351	9.81151335595302	0.260860236719634	1.00450609971487e-22	ENST00000310351.8	0	CCDC14
ENST00000310357	-9.15909862851549	-0.247402730844331	5.23325970459773e-20	ENST00000310357.8	1	GPRC6A
ENST00000310366	-2.43251998271062	-0.0638550708053113	0.0149941641206942	ENST00000310366.8	0	PARP15
ENST00000310373	-0.508987386372374	-0.0140071771828287	0.610761065549207	ENST00000310373.7	0	GP6
ENST00000310380	3.51657210507064	0.0800357562082336	0.000437157902485047	ENST00000310380.11	1	XXYLT1
ENST00000310389	-5.20566005094271	-0.118478804417881	1.93308250108389e-07	ENST00000310389.6	1	ARL10
ENST00000310392	6.81428276735899	0.155155286175595	9.47352058503398e-12	ENST00000310392.5	1	METTL18
ENST00000310396	-21.2123459021788	-0.482784768270367	7.34569962070109e-100	ENST00000310396.10	1	CPED1
ENST00000310397	-15.2717870111938	-0.347583673647652	1.17897385129328e-52	ENST00000310397.13	1	SNED1
ENST00000310398	-0.939732933452482	-0.0214939469126219	0.347354567678475	ENST00000310398.7	1	AGR3
ENST00000310417	-11.5989305027692	-0.29704464427307	4.17260083074331e-31	ENST00000310417.9	0	HHATL
ENST00000310418	-1.55230517158103	-0.0353933488775023	0.120589221084787	ENST00000310418.9	1	CLTB
ENST00000310421	9.56057300897766	0.217594767772345	1.17106508358908e-21	ENST00000310421.5	1	VCPIP1
ENST00000310430	-5.12535502640521	-0.116651093195319	2.9697760498515e-07	ENST00000310430.11	1	TNKS
ENST00000310441	3.34825009160298	0.0762048153852226	0.000813235885062535	ENST00000310441.12	1	HCFC1
ENST00000310442	-8.76204935345328	-0.199420692931707	1.91732292312723e-18	ENST00000310442.5	1	ZDHHC24
ENST00000310447	9.23064376324784	0.210100238226247	2.69010190781795e-20	ENST00000310447.10	1	CASP2
ENST00000310450	-5.30695327954016	-0.120854095188782	1.11472734923879e-07	ENST00000310450.8	0	NAA20
ENST00000310452	-1.91468855565564	-0.0435957915061726	0.0555322339458044	ENST00000310452.6	0	TBC1D8B
ENST00000310454	-0.580999003967729	-0.0132985198329813	0.561241124842997	ENST00000310454.10	0	GPD2
ENST00000310455	-16.8996810384202	-0.3846298927406	4.52346807779874e-64	ENST00000310455.4	1	PPP1R3B
ENST00000310463	-15.8490076575173	-0.366322509231974	1.42818289312637e-56	ENST00000310463.10	0	CCDC74B
ENST00000310473	0.946638665044167	0.0258559652440637	0.343822934452183	ENST00000310473.9	0	UCP2
ENST00000310483	0.195989092932975	0.00446334728302579	0.844618703022255	ENST00000310483.10	0	SLC39A1
ENST00000310496	-15.4354207418741	-0.351318641547452	9.45816071639579e-54	ENST00000310496.9	1	RFNG
ENST00000310512	-7.30214089401465	-0.166193767944875	2.83224451248898e-13	ENST00000310512.4	1	MEPCE
ENST00000310513	-6.81628740817744	-0.155137127562919	9.3423305578681e-12	ENST00000310513.10	0	CELF1
ENST00000310521	0.214240070445812	0.00595322438075005	0.830359849731118	ENST00000310521.6	1	CBY2
ENST00000310522	0.747162679516767	0.0201686484870554	0.45496536876147	ENST00000310522.5	0	TRPV1
ENST00000310528	-4.72902708654287	-0.107630740303866	2.25598287957423e-06	ENST00000310528.9	1	SUGT1
ENST00000310532	1.26503763916603	0.0307751859206455	0.20585783559152	ENST00000310532.7	0	DDX31
ENST00000310544	2.55372028196595	0.059171213809364	0.0106578838541785	ENST00000310544.9	1	PHOSPHO1
ENST00000310546	5.97599924454485	0.148379366226309	2.28684058853599e-09	ENST00000310546.3	1	SPSB4
ENST00000310564	7.11666056073186	0.162000543071029	1.10573350820726e-12	ENST00000310564.10	0	COA1
ENST00000310571	-5.18277573502882	-0.117958418180546	2.18607836353625e-07	ENST00000310571.8	1	PAAF1
ENST00000310574	0.392723431432523	0.0089382672765714	0.69452376254097	ENST00000310574.8	1	SLC5A6
ENST00000310581	3.25619791715286	0.0835936206049159	0.00112915012621336	ENST00000310581.10	1	TERT
ENST00000310585	0.887644488577196	0.0202119167594899	0.374732014773178	ENST00000310585.4	0	FAM131A
ENST00000310594	-23.5494714857014	-0.539115643951511	1.27110661284977e-122	ENST00000310594.7	0	WNT5B
ENST00000310597	-7.94089282850008	-0.180731919114941	2.00731061066466e-15	ENST00000310597.6	1	ZNHIT2
ENST00000310604	-8.62667836091357	-0.21238981506921	6.31594719196027e-18	ENST00000310604.9	0	DCAKD
ENST00000310611	-7.62465129301178	-0.177696123996137	2.44694930577464e-14	ENST00000310611.8	0	CYB561D1
ENST00000310613	6.07585677338774	0.138288783084968	1.23327451176546e-09	ENST00000310613.8	1	SULT1B1
ENST00000310614	-1.68713104066253	-0.0384712955455785	0.0915781575692624	ENST00000310614.12	1	MRPL48
ENST00000310624	-18.3431618415996	-0.417489633389103	3.74375957700083e-75	ENST00000310624.7	1	NEFH
ENST00000310638	4.88890083423278	0.130447409953845	1.0140055612483e-06	ENST00000310638.9	1	CYP4A11
ENST00000310645	-7.42664499810671	-0.173159008260823	1.11386782031252e-13	ENST00000310645.9	0	COL6A2
ENST00000310653	-10.8489748900828	-0.246921106537311	2.01674463867629e-27	ENST00000310653.10	0	RAB6A
ENST00000310673	-6.31733090993594	-0.14382675868347	2.66119357514691e-10	ENST00000310673.4	1	SPESP1
ENST00000310677	-0.0417404807299542	-0.00107897394607339	0.966705583110386	ENST00000310677.8	0	ADCY4
ENST00000310682	-2.40030651167158	-0.0609442373119821	0.0163813485278258	ENST00000310682.6	0	SETD6
ENST00000310706	-11.380261389633	-0.259010137984458	5.24423126500079e-30	ENST00000310706.9	0	JUP
ENST00000310715	-2.11221839774053	-0.0506512498888378	0.0346677212180394	ENST00000310715.8	0	CFAP70
ENST00000310754	-3.53761943956322	-0.0805241126788309	0.000403751528827661	ENST00000310754.5	1	TRAM1L1
ENST00000310758	-3.96217085246046	-0.0902524512699332	7.42713592725447e-05	ENST00000310758.9	1	ELMO1
ENST00000310775	15.9791211089094	0.363980984899388	1.78646974529005e-57	ENST00000310775.12	1	FANCI
ENST00000310776	3.78506510637	0.0862507123354844	0.000153668342952653	ENST00000310776.9	0	MRPS22
ENST00000310778	-3.66234353593786	-0.0989921817382476	0.000249918399053303	ENST00000310778.5	0	HAP1
ENST00000310786	-5.52560663234934	-0.125810196311659	3.28349076367666e-08	ENST00000310786.10	1	CD164
ENST00000310791	-4.00177420405465	-0.0910976943984091	6.28692807596572e-05	ENST00000310791.4	1	REP15
ENST00000310795	-0.392581244870454	-0.0104259631327847	0.694628794085591	ENST00000310795.8	0	MAPK14
ENST00000310799	-8.41038438808567	-0.213494310063726	4.0866920453557e-17	ENST00000310799.9	0	C11orf45
ENST00000310803	0.852423646934874	0.0194010394781292	0.393979000141458	ENST00000310803.10	1	RASGRP1
ENST00000310806	9.39057450293646	0.213725834767767	5.96738698725854e-21	ENST00000310806.9	1	MIS18BP1
ENST00000310823	10.8739546070981	0.247488696114978	1.53404174420557e-27	ENST00000310823.8	1	ADAM17
ENST00000310826	-4.17723438500453	-0.0951648530727487	2.95074924499565e-05	ENST00000310826.10	1	ZBTB21
ENST00000310828	-0.275079617680213	-0.00759854893605224	0.783255070478276	ENST00000310828.9	0	CD300A
ENST00000310833	-0.202774382206035	-0.00461508400043249	0.839311381995443	ENST00000310833.12	1	CD34
ENST00000310836	3.74619147430136	0.0855483417402985	0.000179539573731626	ENST00000310836.11	1	UGT8
ENST00000310842	-9.57700398602037	-0.217972229521634	9.99008077306051e-22	ENST00000310842.9	1	POMZP3
ENST00000310847	6.11600719757864	0.139197952514984	9.59489933933955e-10	ENST00000310847.8	0	ANKRD10
ENST00000310850	-9.50155973517826	-0.216251815622331	2.06769697551252e-21	ENST00000310850.9	1	DTD2
ENST00000310858	-19.9922153469189	-0.458856300971766	6.43733884685431e-89	ENST00000310858.10	0	TNS1
ENST00000310864	-0.778656965478927	-0.017721930632964	0.436181812770921	ENST00000310864.11	1	IQCB1
ENST00000310865	-8.43638164270193	-0.209647629644772	3.27312808114165e-17	ENST00000310865.7	0	NEURL3
ENST00000310898	-2.54354257288944	-0.0581041154227278	0.0109734683661592	ENST00000310898.5	0	ZNF621
ENST00000310903	5.58694693537869	0.127445114374025	2.31096299849793e-08	ENST00000310903.9	1	MYO1H
ENST00000310914	-0.077672795067719	-0.00207434563788153	0.938088335100855	ENST00000310914.10	1	IQCF1
ENST00000310917	-2.60225763179055	-0.0690321867011394	0.00926122506206734	ENST00000310917.6	0	EVC2
ENST00000310924	-1.81725743524174	-0.0413600428795093	0.069177704178285	ENST00000310924.7	1	TBC1D16
ENST00000310926	-19.8471604850413	-0.451713677486811	1.16606914985021e-87	ENST00000310926.11	1	SLCO2A1
ENST00000310931	-5.45513166987605	-0.124166483332488	4.89365698756211e-08	ENST00000310931.10	1	HDLBP
ENST00000310942	23.4999495225449	0.5348505600114	4.08358501000757e-122	ENST00000310942.9	1	CBX2
ENST00000310954	1.76292177671349	0.0407061966610386	0.077913683641972	ENST00000310954.7	1	SLCO4C1
ENST00000310955	25.2597378908852	0.574953727615737	8.85298499958615e-141	ENST00000310955.11	1	CDC20
ENST00000310958	-9.1079142078196	-0.20729243687381	8.39809323835301e-20	ENST00000310958.10	0	CCPG1
ENST00000310961	-1.07549623647624	-0.0250988663427317	0.282152616283253	ENST00000310961.9	0	LRRC7
ENST00000310974	-3.82852237439895	-0.0871994273347743	0.000128914913009577	ENST00000310974.8	0	DPY19L1
ENST00000310981	-2.85834747549176	-0.0651988454199206	0.00425853781217999	ENST00000310981.6	1	SFT2D3
ENST00000310991	8.61881068480191	0.197027361317628	6.76531003811234e-18	ENST00000310991.8	1	TMEM52
ENST00000310999	4.14538139298134	0.0963708382095464	3.39248568496357e-05	ENST00000310999.11	1	MRPL11
ENST00000311001	5.22934918238855	0.136631005402318	1.70107806651336e-07	ENST00000311001.9	0	ARNTL2
ENST00000311008	-6.48491827887873	-0.14792084868992	8.87798927417439e-11	ENST00000311008.16	1	SPNS1
ENST00000311014	-0.207180633823335	-0.00559754515459697	0.835868791160465	ENST00000311014.11	1	DNAI2
ENST00000311015	3.65890879969731	0.0832770627305987	0.000253291451781373	ENST00000311015.7	0	ZNF738
ENST00000311027	-3.68638039289973	-0.0977041970337456	0.000227466273701548	ENST00000311027.9	0	MADD
ENST00000311028	-2.87695283100888	-0.0705802195462827	0.0040153561178205	ENST00000311028.4	0	NCALD
ENST00000311034	-19.5337920440558	-0.459892569328878	5.66709162797263e-85	ENST00000311034.7	1	NPAS4
ENST00000311042	-0.464621109280078	-0.0124804759339281	0.64220281271105	ENST00000311042.10	0	MOBP
ENST00000311044	5.92019104335871	0.134743312501339	3.21567854769373e-09	ENST00000311044.8	1	ZNF497
ENST00000311048	6.83439346615133	0.155548026016388	8.23527083065924e-12	ENST00000311048.11	1	ZNF431
ENST00000311051	-19.596964198822	-0.453356031070019	1.64128066217243e-85	ENST00000311051.7	0	APBB1
ENST00000311052	5.36878487114101	0.122191462078743	7.92689056912281e-08	ENST00000311052.10	1	CARHSP1
ENST00000311066	-6.54030773082395	-0.148941008414797	6.13923774304474e-11	ENST00000311066.10	1	PRDM2
ENST00000311069	-3.81260247975069	-0.0871374263688335	0.000137511183423631	ENST00000311069.6	1	PCP2
ENST00000311083	-10.4557575840009	-0.237985260354316	1.37892325631778e-25	ENST00000311083.10	1	CSRP2
ENST00000311085	-5.57177822936788	-0.126852750672393	2.52152271473685e-08	ENST00000311085.8	0	DMXL1
ENST00000311086	0.344607476332786	0.00784316259850267	0.730389484420094	ENST00000311086.9	1	BOD1
ENST00000311089	1.36627299328938	0.0356816688175124	0.171853294358584	ENST00000311089.7	0	DNAL1
ENST00000311101	-3.17577228550189	-0.072306108167492	0.00149438205529646	ENST00000311101.9	0	PARL
ENST00000311104	7.39759698285247	0.190757485492204	1.38670953376318e-13	ENST00000311104.3	1	GPR151
ENST00000311106	4.32636023592839	0.0986062744900237	1.51593431106473e-05	ENST00000311106.8	1	PCSK1
ENST00000311111	-2.79064150913939	-0.0635138699894711	0.00526036997286599	ENST00000311111.11	1	RPL38
ENST00000311117	-9.68966461520137	-0.220533009759523	3.33622399928041e-22	ENST00000311117.8	1	KMT2E
ENST00000311122	3.63059643516414	0.0826887747962277	0.000282767026974437	ENST00000311122.5	0	ARMH3
ENST00000311124	-4.2790507079102	-0.0973894602551	1.8769210300244e-05	ENST00000311124.9	1	SLC19A1
ENST00000311127	-11.6535331844062	-0.265229693304685	2.20138485636285e-31	ENST00000311127.9	1	HEG1
ENST00000311128	-1.44205358450407	-0.0328205552680566	0.149287257700337	ENST00000311128.10	1	DENND6A
ENST00000311129	4.6015662536326	0.109364251545559	4.19325728518741e-06	ENST00000311129.9	0	PPP2R1B
ENST00000311131	2.30934437101527	0.0610431403141495	0.0209244792971787	ENST00000311131.6	0	P2RY2
ENST00000311141	-19.467430840717	-0.443074231000795	2.07416852407446e-84	ENST00000311141.7	1	ZFYVE21
ENST00000311148	-9.71675158113239	-0.221166957326993	2.55812351226378e-22	ENST00000311148.9	1	ACOT1
ENST00000311151	-1.76327368191845	-0.0401313945279062	0.0778543418571736	ENST00000311151.9	0	DPYSL2
ENST00000311160	-5.36962316364474	-0.122210728723921	7.89013366312404e-08	ENST00000311160.14	1	TNS3
ENST00000311161	6.33441605069065	0.147604644954614	2.38241842360851e-10	ENST00000311161.11	0	SLC29A2
ENST00000311170	3.14858722013397	0.0873957559318227	0.00164061756132333	ENST00000311170.5	1	VN1R4
ENST00000311172	-7.02462074151908	-0.160800394064527	2.14648488072968e-12	ENST00000311172.11	0	FCHSD2
ENST00000311177	4.40266374285267	0.100242385431447	1.06929829903203e-05	ENST00000311177.7	1	HOXB9
ENST00000311180	-2.5700122564268	-0.0584924375959627	0.0101694916978772	ENST00000311180.9	1	PDE12
ENST00000311181	-17.0286049710463	-0.387564149207628	5.03912337061406e-65	ENST00000311181.5	1	B4GAT1
ENST00000311183	5.90922908459071	0.16029445145847	3.43712438754774e-09	ENST00000311183.8	0	CNGB1
ENST00000311189	-2.17686979896649	-0.0495450539959595	0.0294902833580817	ENST00000311189.8	0	HRAS
ENST00000311191	-18.2509513855809	-0.415384258311784	2.03337130884321e-74	ENST00000311191.10	0	LRCH1
ENST00000311202	8.87933415186389	0.236128999666145	6.72617688760955e-19	ENST00000311202.7	0	DNAH12
ENST00000311208	-24.8541386691155	-0.56903143814249	2.33273216339665e-136	ENST00000311208.13	1	KRT17
ENST00000311212	-2.75744653670247	-0.0627584140565562	0.00582547386896541	ENST00000311212.9	1	ZNF706
ENST00000311223	3.93277446103969	0.0897264703824168	8.39710174665347e-05	ENST00000311223.9	0	GLUL
ENST00000311224	0.738178069568987	0.020503214442806	0.460406247628355	ENST00000311224.8	0	CD84
ENST00000311227	-2.74152363961592	-0.0624903362137192	0.00611549600120777	ENST00000311227.6	0	TEAD2
ENST00000311234	-7.72040249721506	-0.175891110495074	1.15962930205115e-14	ENST00000311234.9	1	INTS6
ENST00000311268	-11.2871997423596	-0.258145163318591	1.51795972944637e-29	ENST00000311268.8	1	GPR162
ENST00000311269	1.84257898365382	0.0505281986007102	0.0653905047397707	ENST00000311269.10	1	MARCHF10
ENST00000311275	7.16834102593554	0.185463672132797	7.5912014911175e-13	ENST00000311275.11	0	ZMYND8
ENST00000311277	-3.73312498134264	-0.0849902832438886	0.000189118692790941	ENST00000311277.9	1	MAP9
ENST00000311278	-12.9318085006264	-0.324278928001744	2.97732044158274e-38	ENST00000311278.10	0	AKT2
ENST00000311303	0.306075478655447	0.00817594019122871	0.759547177735242	ENST00000311303.8	1	ABCC12
ENST00000311308	2.24880240810829	0.0557291282651773	0.0245250701074578	ENST00000311308.7	1	TTC9B
ENST00000311320	-13.9347145267501	-0.318014145675937	3.89755648095165e-44	ENST00000311320.9	1	RIN1
ENST00000311328	2.46557134891679	0.0675374612146844	0.0136794928205192	ENST00000311328.2	0	IL37
ENST00000311330	-8.48274212742383	-0.193063921886402	2.19947768038667e-17	ENST00000311330.4	1	CD248
ENST00000311331	0.726127189778671	0.0166006230537428	0.467760802063261	ENST00000311331.12	1	ZNF624
ENST00000311337	-6.0039322311834	-0.1366471697336	1.92595113988325e-09	ENST00000311337.11	1	GNPDA1
ENST00000311350	-10.7894591117002	-0.245567659921909	3.86054939521362e-27	ENST00000311350.8	1	HERPUD2
ENST00000311351	-6.16026728976407	-0.140205832206607	7.26222618150627e-10	ENST00000311351.9	1	LSM1
ENST00000311352	9.67196435018322	0.253894715273493	3.9668959411866e-22	ENST00000311352.3	1	OR52W1
ENST00000311364	-1.06319250400827	-0.0258126485724288	0.287694661084663	ENST00000311364.8	0	RFESD
ENST00000311371	0.298490465391746	0.00785483545985021	0.765328852157142	ENST00000311371.9	0	SOX30
ENST00000311378	-23.0392666979628	-0.533198102105701	1.88454120790025e-117	ENST00000311378.5	1	WFIKKN2
ENST00000311380	-6.34393536227965	-0.144623946171017	2.23968828001766e-10	ENST00000311380.8	0	ARHGAP12
ENST00000311381	-0.0520557801422944	-0.00118480911530815	0.958484247497194	ENST00000311381.8	1	MTRES1
ENST00000311388	0.759221370100244	0.0209119988580542	0.447720144546775	ENST00000311388.7	0	DEPDC7
ENST00000311403	-12.563713219581	-0.285947211978144	3.34269173542484e-36	ENST00000311403.4	0	ZBTB4
ENST00000311412	4.7079179479586	0.107167298436203	2.50259791742276e-06	ENST00000311412.10	1	HPSE
ENST00000311413	-6.36262240449993	-0.144810707813248	1.98337861862302e-10	ENST00000311413.5	1	RNF26
ENST00000311417	-3.66192587566472	-0.0833439491300966	0.000250326297024776	ENST00000311417.7	1	ZMAT3
ENST00000311437	4.080551441032	0.0928716973721866	4.49289844615193e-05	ENST00000311437.11	1	ZNF490
ENST00000311438	-1.90868446884755	-0.053096059169591	0.0563028078944608	ENST00000311438.12	0	SLC22A8
ENST00000311445	10.2534362028058	0.237451561680762	1.14209635091982e-24	ENST00000311445.7	1	CNIH2
ENST00000311450	12.0097719345549	0.273445408853181	3.15714524111692e-33	ENST00000311450.9	1	PLAC8L1
ENST00000311459	-0.951949402016279	-0.0264001682693351	0.341122643397447	ENST00000311459.12	0	DMAC2L
ENST00000311461	-7.49409236083645	-0.170790239617647	6.6758703916699e-14	ENST00000311461.7	0	COQ2
ENST00000311469	8.43728631040427	0.225932370135561	3.24790180223156e-17	ENST00000311469.9	0	COQ2
ENST00000311481	-12.410646942195	-0.282461295652013	2.28796568901028e-35	ENST00000311481.11	1	RAB1B
ENST00000311485	1.93044626486595	0.0526220079890098	0.053551567180447	ENST00000311485.8	1	RAG2
ENST00000311487	7.30314696194145	0.166217430082546	2.81113840432933e-13	ENST00000311487.9	1	HMGA1
ENST00000311489	1.24969630285492	0.029788276612811	0.211410508403842	ENST00000311489.8	0	IMPA1
ENST00000311502	-8.89918839939614	-0.202542853550192	5.62565317723344e-19	ENST00000311502.12	1	RABL6
ENST00000311506	1.25042802534716	0.0284592351876766	0.211143232282601	ENST00000311506.10	1	METTL2A
ENST00000311507	-3.13928227012483	-0.0720308293396142	0.00169362221175816	ENST00000311507.9	1	PLAC8
ENST00000311519	-2.64221113704664	-0.0714341708496767	0.00823666917302782	ENST00000311519.5	0	ADGRF3
ENST00000311521	-12.9640853706845	-0.296638081761223	1.9554895755777e-38	ENST00000311521.8	0	DBI
ENST00000311528	-13.634294513332	-0.321542154058789	2.50400619271076e-42	ENST00000311528.10	1	RPL13
ENST00000311534	15.5020915112552	0.361337419681125	3.35781117084814e-54	ENST00000311534.6	0	ISCA1
ENST00000311549	-2.12925670522513	-0.0484610198432777	0.0332330276834005	ENST00000311549.11	1	RPL21
ENST00000311550	0.198684118924836	0.00463528954681813	0.842509847619234	ENST00000311550.10	1	GABRB3
ENST00000311559	-2.04925990193088	-0.0553046877922446	0.0404367073774676	ENST00000311559.13	0	CYLD
ENST00000311565	-5.28766020580415	-0.142066801992301	1.23890842062481e-07	ENST00000311565.4	0	PPARD
ENST00000311573	0.568612213919934	0.0144244848944592	0.569619334178896	ENST00000311573.9	0	YY1AP1
ENST00000311575	-0.0312669889104124	-0.000711629448207205	0.975056616562649	ENST00000311575.6	1	FGFBP3
ENST00000311585	-20.5107860853269	-0.515671650390625	1.72484192285497e-93	ENST00000311585.11	0	EDN3
ENST00000311595	4.864426896703	0.131777082220703	1.14788922527021e-06	ENST00000311595.14	0	ENGASE
ENST00000311597	-13.188430652428	-0.301000791760796	1.02292570236004e-39	ENST00000311597.10	1	MLC1
ENST00000311601	-7.75714681488241	-0.176549518336958	8.6861355568912e-15	ENST00000311601.6	1	SH3PXD2B
ENST00000311604	-4.26530476808433	-0.0970799391533407	1.99629511219815e-05	ENST00000311604.8	1	LSP1
ENST00000311620	6.56098453107565	0.154160034984543	5.34536666426809e-11	ENST00000311620.7	1	ANKS4B
ENST00000311623	1.7019047601348	0.0455225115800176	0.0887732233158619	ENST00000311623.9	1	ODAPH
ENST00000311626	6.96193084854453	0.167397696403719	3.35640261089625e-12	ENST00000311626.8	0	HOXB3
ENST00000311630	19.1799082552361	0.436528947865629	5.44764016653002e-82	ENST00000311630.7	1	FBXO45
ENST00000311635	-12.5100643383108	-0.284724650608509	6.57709355750034e-36	ENST00000311635.12	1	FBXO31
ENST00000311637	-7.7282217715659	-0.177537465939585	1.09059233072005e-14	ENST00000311637.9	0	ATP9A
ENST00000311638	1.6563538404964	0.037722013402592	0.097650183096511	ENST00000311638.7	1	THAP6
ENST00000311652	4.3752526997723	0.0997250746766396	1.21291882878592e-05	ENST00000311652.10	0	TIMM23B-AGAP6
ENST00000311659	0.791523308748526	0.0208757016173808	0.428638679925283	ENST00000311659.5	1	UBQLN3
ENST00000311661	-9.64947558018774	-0.226104069311642	4.94077436050559e-22	ENST00000311661.4	0	C1QTNF1
ENST00000311669	-8.95135679373066	-0.207270261434932	3.51139428403842e-19	ENST00000311669.12	0	ADPGK
ENST00000311672	11.2141188444672	0.255228800976884	3.47631335178803e-29	ENST00000311672.10	1	UQCRH
ENST00000311713	-8.73575440735163	-0.201049002422483	2.42035319561962e-18	ENST00000311713.11	0	WDR74
ENST00000311734	-5.60357474455611	-0.13735837486954	2.09975506504432e-08	ENST00000311734.6	0	IL1RL1
ENST00000311737	-11.2234982193806	-0.29515060028828	3.12652975559841e-29	ENST00000311737.12	1	PRSS1
ENST00000311745	-0.782058549863107	-0.0211717929509775	0.434180165129179	ENST00000311745.9	0	RBFOX1
ENST00000311755	0.634766223776469	0.0152480582525606	0.525580895192052	ENST00000311755.6	1	HIGD2B
ENST00000311762	4.42383886940838	0.120535859085067	9.69623492789057e-06	ENST00000311762.2	0	TRHR
ENST00000311764	-13.2924933778544	-0.302531995506621	2.55906283015336e-40	ENST00000311764.3	1	ZNF408
ENST00000311765	-4.69532915356777	-0.106863789003642	2.66177759965132e-06	ENST00000311765.4	1	PDP2
ENST00000311772	-2.78242661490329	-0.0633270480748882	0.00539540656374541	ENST00000311772.10	1	PPP1R8
ENST00000311785	3.56688599506387	0.0923668753461299	0.000361248546175236	ENST00000311785.11	0	SEC31A
ENST00000311787	-1.14895772219514	-0.0300733374242615	0.250573414178577	ENST00000311787.6	1	FAM170B
ENST00000311798	0.77926991670926	0.0216873558237148	0.435820731885096	ENST00000311798.5	0	SSX5
ENST00000311806	-0.491134799256487	-0.011178029024911	0.623331110193806	ENST00000311806.8	1	OXSR1
ENST00000311812	-17.5087653705403	-0.401284355213765	1.22829260996642e-68	ENST00000311812.7	1	SNX31
ENST00000311813	-15.9281412716792	-0.362518875665046	4.04194437401705e-57	ENST00000311813.11	1	AQP1
ENST00000311822	5.05151224197145	0.126534985959521	4.38325837779197e-07	ENST00000311822.12	0	RNF32
ENST00000311832	-9.51430142817989	-0.216542641229057	1.82937851689698e-21	ENST00000311832.6	1	COMMD1
ENST00000311852	-16.0041861707711	-0.364273978428685	1.19465126710064e-57	ENST00000311852.11	1	MMP14
ENST00000311856	5.39971087066845	0.139642411963123	6.67483844152249e-08	ENST00000311856.9	1	SLC22A13
ENST00000311862	4.58971456708846	0.122601235355966	4.43852534809586e-06	ENST00000311862.10	1	PRG2
ENST00000311873	2.72195979219839	0.0707072010719066	0.00648960377638155	ENST00000311873.9	0	ZC3HC1
ENST00000311875	-3.84007664060207	-0.105397870487444	0.000122995907052108	ENST00000311875.11	1	TCP11
ENST00000311890	-26.6172691345228	-0.615604889154861	4.28451909465656e-156	ENST00000311890.14	1	HSPB7
ENST00000311893	-19.0541692805247	-0.433665172139519	6.06719333466537e-81	ENST00000311893.14	1	ISCU
ENST00000311895	0.487362729076042	0.0110924154669225	0.626001301152648	ENST00000311895.8	1	ERCC4
ENST00000311907	6.06836394543302	0.15213774499321	1.29219816396272e-09	ENST00000311907.10	1	F2
ENST00000311912	7.12359791619104	0.192677592559222	1.0514549173365e-12	ENST00000311912.5	0	TLR8
ENST00000311915	-1.7369528494268	-0.0395334291500476	0.082395493774169	ENST00000311915.12	0	KICS2
ENST00000311916	-2.4188779189323	-0.0550576922905982	0.0155684641981215	ENST00000311916.8	1	TWNK
ENST00000311921	0.955833748134436	0.0218137696497249	0.339156235093938	ENST00000311921.8	0	ZNF507
ENST00000311922	1.26384013797407	0.0287644894365221	0.206287411368406	ENST00000311922.4	1	TRIB1
ENST00000311923	4.42053493299229	0.122028120684759	9.84568670227773e-06	ENST00000311923.1	1	MOS
ENST00000311925	-13.0093365148899	-0.297024365979326	1.08278105076581e-38	ENST00000311925.7	1	CCL19
ENST00000311936	9.82409474014829	0.223786247013264	8.8667056723833e-23	ENST00000311936.8	1	KRAS
ENST00000311946	-24.6335279589155	-0.56613224965991	5.52626174543419e-134	ENST00000311946.8	1	NIPAL4
ENST00000311955	-10.3052693437858	-0.23881126301154	6.67045574052171e-25	ENST00000311955.4	1	ABRA
ENST00000311956	-24.1527838956427	-0.549707574838134	6.98031544783997e-129	ENST00000311956.9	1	ARHGAP1
ENST00000311966	-12.1549378028494	-0.282696709292412	5.40028739229641e-34	ENST00000311966.9	1	GLS2
ENST00000311967	3.55534591866802	0.0976908438012236	0.000377482114167524	ENST00000311967.6	0	NRF1
ENST00000311981	-3.08503565225491	-0.078832109257303	0.00203527754609946	ENST00000311981.12	0	IL5RA
ENST00000312006	-25.1098957330218	-0.592276256932415	3.87778031295763e-139	ENST00000312006.5	1	GAL3ST3
ENST00000312010	7.99744253621876	0.209375431114005	1.27030025895762e-15	ENST00000312010.10	0	USP36
ENST00000312017	-2.19613570783801	-0.0607844130835728	0.0280822314454557	ENST00000312017.9	0	CYP3A43
ENST00000312026	5.47121986903424	0.124522747299354	4.46948383482369e-08	ENST00000312026.6	1	ZNF417
ENST00000312033	-2.03074406169805	-0.0465774763216849	0.0422809641458499	ENST00000312033.3	0	AKNA
ENST00000312037	-3.18018964638024	-0.0723913068759265	0.00147178697388011	ENST00000312037.6	0	RPS14
ENST00000312046	-3.69445118154468	-0.0840865220274141	0.000220362223750911	ENST00000312046.10	0	OXR1
ENST00000312049	3.87014214981659	0.0976410487572175	0.000108771911627698	ENST00000312049.11	0	MEN1
ENST00000312053	-5.07746145582996	-0.13186567046188	3.8251107219624e-07	ENST00000312053.9	1	ADGRE1
ENST00000312055	0.162927709741169	0.00385979317451779	0.870575353114357	ENST00000312055.9	0	CKAP5
ENST00000312060	-5.25949600898207	-0.128420371231294	1.44450764250951e-07	ENST00000312060.9	0	CTU2
ENST00000312090	1.75996147592937	0.046262006481345	0.0784143386574687	ENST00000312090.10	0	MED16
ENST00000312106	-3.4400194029194	-0.0806056639086234	0.000581672484372822	ENST00000312106.6	1	CATSPER1
ENST00000312108	6.31521736937459	0.144537368991082	2.69782006867827e-10	ENST00000312108.12	1	CPT1B
ENST00000312123	2.93182480730062	0.076006154958676	0.00336976782304887	ENST00000312123.13	0	GAPVD1
ENST00000312134	-11.1068651499799	-0.255478454710444	1.16166345322437e-28	ENST00000312134.3	1	CST6
ENST00000312143	-4.94236882395393	-0.115995251905925	7.71790327317682e-07	ENST00000312143.11	0	CMKLR1
ENST00000312150	-6.56122954985669	-0.178971532647108	5.33658942816766e-11	ENST00000312150.5	1	KRT25
ENST00000312156	10.1703675404128	0.276987931009975	2.68892107786912e-24	ENST00000312156.8	0	NFE2
ENST00000312165	0.577092488598985	0.0141666256541971	0.563876978249883	ENST00000312165.5	0	NLRP6
ENST00000312175	0.282073493684601	0.00641987842103182	0.777887157285119	ENST00000312175.7	1	BANF1
ENST00000312179	4.27293490807558	0.118396022580223	1.92916786744002e-05	ENST00000312179.10	0	RSRC1
ENST00000312184	5.44104262808393	0.123836020610944	5.29696361149211e-08	ENST00000312184.6	1	TMEM70
ENST00000312189	2.7232472675268	0.0619831180365314	0.00646436547921346	ENST00000312189.10	0	PHF19
ENST00000312196	2.19178660138076	0.0502856616685975	0.0283949190331443	ENST00000312196.10	1	MSL3
ENST00000312210	-16.9849694772595	-0.38699202046457	1.06108813668298e-64	ENST00000312210.9	0	MINDY1
ENST00000312216	-0.065997091821935	-0.00174333852355106	0.947380140798444	ENST00000312216.12	0	MCTP1
ENST00000312233	-3.73451802748586	-0.0903427102074181	0.00018807501973182	ENST00000312233.4	0	GLIS1
ENST00000312234	-1.57998473220128	-0.0367842779947397	0.114110362990167	ENST00000312234.6	0	EIF1AD
ENST00000312239	-11.3482467396347	-0.258294472763493	7.56646808902538e-30	ENST00000312239.10	0	HP1BP3
ENST00000312251	-15.2288974532658	-0.346701881349282	2.27393899340009e-52	ENST00000312251.8	1	NAGPA
ENST00000312263	-0.30336522910444	-0.00690450144587234	0.761611541012538	ENST00000312263.10	0	DCAF6
ENST00000312280	-11.526759594777	-0.267225933363082	9.67158448428855e-31	ENST00000312280.9	1	PMP22
ENST00000312283	2.01654748287879	0.0543976186594368	0.0437427582799274	ENST00000312283.12	0	STX16
ENST00000312292	4.8495241040111	0.13087720901609	1.23758030874305e-06	ENST00000312292.6	1	C9orf131
ENST00000312293	-10.4894378403895	-0.265861134156321	9.6601421420481e-26	ENST00000312293.9	0	FOLR1
ENST00000312295	-14.7894474928034	-0.366507530108378	1.71354604543949e-49	ENST00000312295.5	1	RTP1
ENST00000312298	1.29088193673803	0.0358311823025044	0.1967446198629	ENST00000312298.1	1	OR5J2
ENST00000312316	-23.5117868459759	-0.535582634126486	3.09017255916179e-122	ENST00000312316.9	0	DNAJB5
ENST00000312319	-0.92589415100631	-0.025581693288375	0.354500991248663	ENST00000312319.6	0	ELF5
ENST00000312345	1.10259509125494	0.0306250544841912	0.270203042903362	ENST00000312345.4	0	OR10AG1
ENST00000312349	9.19487189015427	0.247982123414142	3.75441701745803e-20	ENST00000312349.5	1	FNDC9
ENST00000312350	3.39665364917862	0.0913617736899008	0.000682152484310711	ENST00000312350.9	0	KCNK10
ENST00000312352	1.36595321243028	0.0369789174983875	0.171953649177186	ENST00000312352.11	0	PFKM
ENST00000312358	-22.4176922582184	-0.519431227879972	2.6455007324204e-111	ENST00000312358.12	1	SPEG
ENST00000312371	9.56819874733049	0.256559060066954	1.0878436146794e-21	ENST00000312371.8	0	AMZ1
ENST00000312377	17.374712450244	0.397072053894855	1.2824753775838e-67	ENST00000312377.10	1	RACGAP1
ENST00000312390	-0.574593779068341	-0.0154379626261358	0.565566060318892	ENST00000312390.9	0	TBC1D10C
ENST00000312397	-13.4541093045683	-0.306210076212193	2.91227371444262e-41	ENST00000312397.10	1	SART1
ENST00000312403	-12.7511891083695	-0.334726164288088	3.0702598587736e-37	ENST00000312403.10	1	PGA5
ENST00000312405	-5.08148158318106	-0.116379719752656	3.7450232752297e-07	ENST00000312405.10	0	CAMSAP1
ENST00000312413	-0.282018085669165	-0.00693895907942733	0.777929642579427	ENST00000312413.10	0	CLCN6
ENST00000312419	-12.678985004734	-0.288588514331781	7.73266935820716e-37	ENST00000312419.8	1	POLD4
ENST00000312423	-1.05192975276294	-0.0239431503718878	0.292831780174592	ENST00000312423.4	0	SWSAP1
ENST00000312428	1.36779131856809	0.0311374047734993	0.171377405903254	ENST00000312428.11	1	DNAH7
ENST00000312431	7.13783667625443	0.183203028082214	9.48111864865486e-13	ENST00000312431.10	0	DST
ENST00000312438	-13.3632456154178	-0.30415041140935	9.9145082436539e-41	ENST00000312438.8	1	CLCF1
ENST00000312439	-0.492282194220699	-0.0136643426043836	0.622519865776686	ENST00000312439.10	0	PSG1
ENST00000312442	-1.90844762336923	-0.0464748506124752	0.0563333866167064	ENST00000312442.2	0	GLIPR1L1
ENST00000312457	7.35295726139009	0.181602446180657	1.93868940514218e-13	ENST00000312457.2	1	GPR152
ENST00000312465	-3.074188098766	-0.0839480628854538	0.0021107630351436	ENST00000312465.12	1	FGF5
ENST00000312469	-11.9539183528162	-0.272161055633984	6.19347252991873e-33	ENST00000312469.8	0	MACROH2A1
ENST00000312475	-4.42306336382862	-0.100667592923861	9.73111862814506e-06	ENST00000312475.5	1	MRPL46
ENST00000312492	14.1749326740338	0.335629265339536	1.30968695233649e-45	ENST00000312492.3	1	HOXC5
ENST00000312493	-4.45288039643467	-0.10147248711408	8.47259545620737e-06	ENST00000312493.5	0	PEAK1
ENST00000312499	20.0885789055517	0.457210018789436	9.28826262663922e-90	ENST00000312499.6	1	RMI2
ENST00000312504	5.30475131726859	0.145920665635009	1.12826702583245e-07	ENST00000312504.10	1	VWC2L
ENST00000312511	-15.8448754345605	-0.429714428750255	1.52522928508801e-56	ENST00000312511.4	1	PRM1
ENST00000312515	-7.94944392516582	-0.180929027319497	1.87350560138433e-15	ENST00000312515.7	1	DRAP1
ENST00000312521	-6.9718676205771	-0.158676882067054	3.12760791385801e-12	ENST00000312521.9	1	NR1D2
ENST00000312527	-7.19002404135492	-0.169306330813313	6.47799145766011e-13	ENST00000312527.9	1	B3GAT1
ENST00000312541	-1.79549434008326	-0.0418951193199867	0.0725749737232392	ENST00000312541.10	1	BTN2A1
ENST00000312547	-8.13629108258361	-0.185180813632233	4.07571217305634e-16	ENST00000312547.7	1	CHMP2A
ENST00000312553	-24.518215785532	-0.558528129567292	9.44514057007004e-133	ENST00000312553.10	1	PODN
ENST00000312561	1.41036747165281	0.0320994168263128	0.158431205084521	ENST00000312561.9	1	RESF1
ENST00000312562	-16.5871097817914	-0.380703174021101	8.63782585861072e-62	ENST00000312562.7	1	FOSL1
ENST00000312579	-0.583007770750788	-0.0132690206295026	0.559888069086682	ENST00000312579.4	1	CCDC85B
ENST00000312584	-3.82664346742682	-0.0870932553202742	0.000129902451935801	ENST00000312584.4	1	TNFRSF10D
ENST00000312600	-11.5063772040432	-0.261926129527725	1.225178262493e-30	ENST00000312600.4	1	PABPC5
ENST00000312629	-9.48311805855728	-0.215831924485263	2.46796012260256e-21	ENST00000312629.10	1	RPS6KB2
ENST00000312635	-2.67965628328828	-0.060987938049732	0.00736977916289685	ENST00000312635.10	0	USP15
ENST00000312637	-8.63916089129332	-0.196623952305297	5.6627382241635e-18	ENST00000312637.5	1	FAM174A
ENST00000312648	-11.9251275334771	-0.272932261513365	8.7549850118712e-33	ENST00000312648.8	1	CD7
ENST00000312655	1.13944279596889	0.0259332762508214	0.254518514738931	ENST00000312655.9	1	YPEL2
ENST00000312665	-0.02419724935708	-0.000579921188476885	0.980695272184283	ENST00000312665.7	0	ENTPD2
ENST00000312693	-3.99590811150667	-0.110330686358917	6.4446729569433e-05	ENST00000312693.4	1	TNP2
ENST00000312719	3.08504361573132	0.0726569733604103	0.00203522305187113	ENST00000312719.10	1	HS3ST5
ENST00000312726	-7.13615470484664	-0.162472533299587	9.59779846390599e-13	ENST00000312726.9	0	GUK1
ENST00000312734	10.1507279934279	0.231147318546426	3.28900718831983e-24	ENST00000312734.8	0	CGREF1
ENST00000312777	0.872117240455272	0.0231922988884335	0.38314442173125	ENST00000312777.9	0	TCHP
ENST00000312783	9.93138694613646	0.241605680538259	3.03997301334395e-23	ENST00000312783.10	0	AURKA
ENST00000312793	-6.2066485952055	-0.164722384862416	5.41264416711387e-10	ENST00000312793.9	0	C1orf167
ENST00000312814	-8.00895922945255	-0.182280666859032	1.15683248729914e-15	ENST00000312814.11	1	TMEM168
ENST00000312828	-3.89546428678071	-0.0886591887381188	9.80108034936644e-05	ENST00000312828.4	1	RNF152
ENST00000312838	-4.43656074043651	-0.100977789431239	9.14075509924032e-06	ENST00000312838.9	1	RNF166
ENST00000312841	-11.7559299812184	-0.277481602951636	6.58319127607395e-32	ENST00000312841.9	0	HR
ENST00000312849	8.74961583289985	0.206988448681891	2.14080283900708e-18	ENST00000312849.4	1	LSMEM1
ENST00000312858	10.5460727398149	0.263257183093257	5.29649280430953e-26	ENST00000312858.9	0	GPATCH2L
ENST00000312865	-14.5966782869259	-0.332248723910477	2.94866052160041e-48	ENST00000312865.10	1	MED25
ENST00000312891	-17.6417010781371	-0.40164884820904	1.17858959777256e-69	ENST00000312891.3	1	GJC3
ENST00000312912	0.58738536054042	0.0136118945702019	0.556944923582805	ENST00000312912.10	1	KDM3A
ENST00000312916	3.36032099296719	0.0764795442091835	0.000778519626550265	ENST00000312916.12	1	AGGF1
ENST00000312917	0.962165837247295	0.0262451257411955	0.335966306834586	ENST00000312917.9	0	PNPLA1
ENST00000312938	2.57594155405065	0.0587134004519851	0.00999675424244565	ENST00000312938.5	1	ZBTB11
ENST00000312942	4.92038614869486	0.117723037149615	8.63736319574312e-07	ENST00000312942.2	1	KCNRG
ENST00000312943	1.03741141668999	0.0265266293958305	0.299544159898707	ENST00000312943.10	0	DOK3
ENST00000312957	-5.65226212872719	-0.149640794163592	1.58349854813424e-08	ENST00000312957.9	0	JAM2
ENST00000312960	4.73020064639773	0.10765745005064	2.24298042037081e-06	ENST00000312960.4	1	SIAH2
ENST00000312962	-9.43536059964516	-0.215244061888394	3.89651645764124e-21	ENST00000312962.12	1	KRI1
ENST00000312988	0.39270574547853	0.00902334790053974	0.694536826628271	ENST00000312988.9	1	TUBA3E
ENST00000312989	0.442976679512318	0.0103914099000795	0.657782602760886	ENST00000312989.11	0	PPP1CA
ENST00000312990	1.74400984025394	0.0397058957353785	0.0811573739791941	ENST00000312990.10	0	CDK4
ENST00000312994	-0.59425489741317	-0.0139605999914872	0.552341640115904	ENST00000312994.9	0	EXD2
ENST00000313005	-7.79331269990631	-0.177545569551699	6.52748125952014e-15	ENST00000313005.11	1	BACE1
ENST00000313010	-8.40972822353654	-0.193545673463914	4.10961844939844e-17	ENST00000313010.8	1	PRCP
ENST00000313022	1.69668614845796	0.0471365403016376	0.089756012811135	ENST00000313022.2	0	OR8H1
ENST00000313028	-8.57498710509074	-0.195476456290455	9.90978985439909e-18	ENST00000313028.12	1	PARP10
ENST00000313033	1.44840133263855	0.0402388077788649	0.147504842324547	ENST00000313033.4	1	OR5T3
ENST00000313040	3.65479067891471	0.0832273844049132	0.000257391893071569	ENST00000313040.12	1	ZNF227
ENST00000313049	9.72877722931884	0.255157923774618	2.27308847855409e-22	ENST00000313049.9	0	PTH1R
ENST00000313050	3.07923987584923	0.0746541985310486	0.00207529511861683	ENST00000313050.11	0	SEC16A
ENST00000313056	-15.2816773013919	-0.347804783295502	1.01299486120705e-52	ENST00000313056.10	1	OGFOD3
ENST00000313059	5.54262135358663	0.149648908226597	2.97976754828959e-08	ENST00000313059.9	0	PARP10
ENST00000313070	2.13642544514151	0.0489007656809656	0.0326447518778175	ENST00000313070.11	0	CADPS2
ENST00000313071	14.9907009428379	0.370082390319192	8.4457168501364e-51	ENST00000313071.7	1	FOXG1
ENST00000313074	-14.6621576049087	-0.334005848309847	1.12636057586243e-48	ENST00000313074.7	0	GPR137
ENST00000313080	1.01358820439575	0.0245297224449897	0.310779288471586	ENST00000313080.8	0	RHBDF2
ENST00000313084	0.762914178027246	0.0176180078020706	0.445514580114694	ENST00000313084.9	0	SEC16A
ENST00000313093	-7.7033023467815	-0.177347087154831	1.32594131789358e-14	ENST00000313093.7	1	ARHGAP45
ENST00000313104	6.05992804909258	0.1379225631898	1.36182452139434e-09	ENST00000313104.9	0	RPLP0
ENST00000313115	2.13864518896155	0.0486747353039951	0.0324644147852307	ENST00000313115.11	1	ATOX1
ENST00000313116	4.76491880323906	0.115941984332747	1.88929714709716e-06	ENST00000313116.11	0	ZNF41
ENST00000313117	7.20380030018143	0.164080990028675	5.85571103214324e-13	ENST00000313117.11	1	SRSF7
ENST00000313132	5.77339164084094	0.154426554283414	7.76915760681603e-09	ENST00000313132.8	0	VDAC2
ENST00000313135	10.6111911894366	0.24163275694214	2.64357052581444e-26	ENST00000313135.5	1	UTS2R
ENST00000313143	1.92673380455886	0.0438516806857107	0.0540128127266636	ENST00000313143.9	1	DVL3
ENST00000313146	5.96093068925463	0.135671268708003	2.50805338768612e-09	ENST00000313146.10	0	ISG20L2
ENST00000313164	-12.8808722830123	-0.293214533315042	5.76799460128324e-38	ENST00000313164.10	1	C7
ENST00000313173	2.98636614617871	0.0683161498931051	0.00282314399382995	ENST00000313173.6	1	HOXD8
ENST00000313182	-8.98436555535205	-0.20449681941535	2.60231315716489e-19	ENST00000313182.7	1	INTS14
ENST00000313213	6.82936799743516	0.155441456876728	8.52895337009929e-12	ENST00000313213.5	1	PFN4
ENST00000313219	-11.851365824897	-0.272875439728716	2.11711710776042e-32	ENST00000313219.8	0	CHMP7
ENST00000313221	3.70577808057492	0.0964353404756159	0.000210742765309556	ENST00000313221.8	0	FBXL13
ENST00000313234	-2.47949525333406	-0.0587501963701774	0.0131568481247671	ENST00000313234.9	0	KRT80
ENST00000313236	-13.0858480064297	-0.29815295024702	3.9670789015172e-39	ENST00000313236.10	1	TMEM25
ENST00000313237	0.0639731314314862	0.00157700959921687	0.948991620983642	ENST00000313237.10	1	PHF21B
ENST00000313243	-2.13943539900002	-0.0583059015787653	0.0324004226088171	ENST00000313243.6	0	MAK
ENST00000313244	-20.0163187869903	-0.455942437415203	3.96991471779708e-89	ENST00000313244.14	1	TRIP10
ENST00000313250	-17.6466685658335	-0.401658797010785	1.07938500586349e-69	ENST00000313250.10	1	DHRS4
ENST00000313253	0.702865595327528	0.0194495584046337	0.482139513748334	ENST00000313253.1	1	OR4D11
ENST00000313269	0.886374767876912	0.0201758676713416	0.375415611270241	ENST00000313269.5	0	GRINA
ENST00000313285	-19.5241421182987	-0.444419049268459	6.84569990594218e-85	ENST00000313285.12	0	TRIP10
ENST00000313288	17.2047429560668	0.392595239645473	2.44660003574734e-66	ENST00000313288.9	1	TACC3
ENST00000313311	-7.45211143980851	-0.183896226919271	9.18580809265645e-14	ENST00000313311.10	0	SPAG6
ENST00000313324	10.2455966613968	0.233185628532129	1.2385829483121e-24	ENST00000313324.9	1	FAM220A
ENST00000313334	5.82429374727541	0.132558667489393	5.73546202783776e-09	ENST00000313334.13	1	BTF3L4
ENST00000313341	9.49503295878312	0.244897271477213	2.20141728350877e-21	ENST00000313341.4	1	NEUROG2
ENST00000313349	-3.02233575476918	-0.0687871371382771	0.0025083216166783	ENST00000313349.3	1	SERTAD2
ENST00000313350	1.48316245470092	0.0397336302688557	0.13803125384585	ENST00000313350.10	0	CLASP2
ENST00000313352	2.51363428838511	0.0634449965206883	0.0119494275147057	ENST00000313352.11	0	PUF60
ENST00000313367	7.73753217920381	0.17610511840188	1.01365032066199e-14	ENST00000313367.7	1	OSBPL3
ENST00000313368	-0.388196834844989	-0.0088352026650218	0.697870375301061	ENST00000313368.8	1	TAF7
ENST00000313375	-4.896298626986	-0.117775733229253	9.76586242079822e-07	ENST00000313375.8	1	MLXIPL
ENST00000313386	-1.49955801739193	-0.0341293328599816	0.13372892954345	ENST00000313386.9	1	RMND5B
ENST00000313400	-1.4351805368917	-0.0326654961356704	0.151235658334756	ENST00000313400.9	1	ASTN2
ENST00000313401	17.2428635097481	0.39244088806869	1.26607280636471e-66	ENST00000313401.4	1	CDK5R1
ENST00000313408	-4.02690564068775	-0.0958109290665143	5.65156993139653e-05	ENST00000313408.11	0	NDUFS7
ENST00000313421	-6.54542122560853	-0.149224390260869	5.93279243779818e-11	ENST00000313421.11	1	CD6
ENST00000313431	8.79932929421625	0.200457074155079	1.376362635539e-18	ENST00000313431.13	0	PDE4DIP
ENST00000313433	14.6555294846541	0.354254850975894	1.24184767147587e-48	ENST00000313433.11	0	RPA2
ENST00000313434	-0.620138627596505	-0.0142169145304241	0.535166522897767	ENST00000313434.10	1	ZNF135
ENST00000313447	2.89806325713603	0.0803712439773772	0.00375474850764634	ENST00000313447.1	1	OR8K5
ENST00000313455	-0.596827520704731	-0.0160639573418307	0.550622541800943	ENST00000313455.5	0	SH2D4B
ENST00000313465	4.92175795617145	0.112078933474751	8.57702530708179e-07	ENST00000313465.5	0	C8orf82
ENST00000313468	-5.80669034941229	-0.132158020979228	6.37198229754904e-09	ENST00000313468.10	1	NDUFS8
ENST00000313472	0.528743514867135	0.0146635080963824	0.596983386371399	ENST00000313472.3	1	OR8H3
ENST00000313485	13.1117823495541	0.35354090775389	2.81894695915869e-39	ENST00000313485.10	0	MPRIP
ENST00000313486	-13.9793611653194	-0.318164595732604	2.0834978810615e-44	ENST00000313486.12	1	PITPNA
ENST00000313503	3.18244496398564	0.0882967361340206	0.00146037267600373	ENST00000313503.2	1	OR8H2
ENST00000313511	-8.75433738869281	-0.199245171738621	2.05306075871508e-18	ENST00000313511.8	1	TUFM
ENST00000313516	7.37017213759997	0.169294707061799	1.70407858043456e-13	ENST00000313516.5	0	THAP5
ENST00000313519	1.19085678877157	0.0318814654360247	0.233709810588583	ENST00000313519.9	0	SUV39H2
ENST00000313525	-2.96332590103705	-0.0674494729672049	0.00304334165120632	ENST00000313525.4	1	DNAJC25
ENST00000313543	-3.40877224983189	-0.0775822751831379	0.000652559347660904	ENST00000313543.5	1	GIMAP7
ENST00000313546	-5.72715992621911	-0.13066547562949	1.02125885520589e-08	ENST00000313546.8	1	POC1B
ENST00000313548	-1.70011894812022	-0.0463332373146783	0.0891085538571975	ENST00000313548.5	0	CFAP47
ENST00000313552	-4.79709355812442	-0.109179905616757	1.60984421279715e-06	ENST00000313552.11	1	ING5
ENST00000313565	-0.117979520525827	-0.00289921091029605	0.906083884793397	ENST00000313565.10	0	ZNF821
ENST00000313566	8.71477916243385	0.198672540072544	2.91325987895706e-18	ENST00000313566.11	0	AP4S1
ENST00000313578	-9.20448251350093	-0.209493655634825	3.43321472239285e-20	ENST00000313578.4	1	AQP11
ENST00000313581	-4.56611210830265	-0.108210567336941	4.96853118345888e-06	ENST00000313581.4	0	ANKAR
ENST00000313582	-12.256213674479	-0.279283745524134	1.55602132130567e-34	ENST00000313582.6	1	NFKBIB
ENST00000313597	-12.6509478901559	-0.288170071531804	1.10533131714324e-36	ENST00000313597.10	1	GMPPA
ENST00000313599	9.59573737772417	0.218521644598785	8.33191777847311e-22	ENST00000313599.8	1	CD163L1
ENST00000313601	-18.2620163784981	-0.415636093067082	1.66044359372495e-74	ENST00000313601.11	1	GNAI2
ENST00000313608	-1.08780615974593	-0.0247580274204249	0.276680689662296	ENST00000313608.13	1	MRPS23
ENST00000313616	5.33246156824886	0.143015069301892	9.68902798168744e-08	ENST00000313616.5	0	MCMDC2
ENST00000313624	-3.33065453103245	-0.0758141541458986	0.000866420578762753	ENST00000313624.12	1	EPSTI1
ENST00000313639	3.46853034816373	0.0951790572335781	0.000523313416756486	ENST00000313639.8	0	FZR1
ENST00000313640	0.810941264655246	0.0193478340006495	0.417399401627434	ENST00000313640.11	0	EPSTI1
ENST00000313648	-3.65683446484274	-0.0847310237979877	0.000255349162898963	ENST00000313648.10	0	LGALS9
ENST00000313654	-3.72378785875239	-0.0854340181990758	0.000196255855258137	ENST00000313654.14	1	LAMA3
ENST00000313655	18.2730814132615	0.415888248115964	1.35574563140774e-74	ENST00000313655.5	1	DSCC1
ENST00000313663	0.138903947780078	0.00378386101980709	0.889526051335503	ENST00000313663.11	0	C2CD3
ENST00000313667	1.26926748869465	0.0346527028475202	0.204345677683636	ENST00000313667.8	0	ARHGEF2
ENST00000313669	-12.1210493997042	-0.283435178582178	8.17061881598715e-34	ENST00000313669.12	1	COL26A1
ENST00000313683	-13.4352056504773	-0.307729545306744	3.76022263468015e-41	ENST00000313683.15	1	PNMA8A
ENST00000313695	-4.46563670522816	-0.101717211682815	7.98309774369614e-06	ENST00000313695.11	0	ARHGEF2
ENST00000313698	-12.4106376702563	-0.282530112965053	2.28823067002259e-35	ENST00000313698.9	1	ACAD10
ENST00000313708	-5.18268652492015	-0.118416878089936	2.18712459267564e-07	ENST00000313708.11	1	EBF1
ENST00000313726	-21.5624896457224	-0.490764023143529	4.04264339456019e-103	ENST00000313726.11	1	DENND2B
ENST00000313728	3.88316314386585	0.106698333388664	0.000103106338065502	ENST00000313728.11	0	CASP10
ENST00000313732	-18.228318445523	-0.414869141766857	3.07635433520899e-74	ENST00000313732.9	1	ZDHHC7
ENST00000313733	-17.1135022132214	-0.390196570518115	1.17704509561424e-65	ENST00000313733.9	1	OSBPL2
ENST00000313735	-10.3072653400596	-0.257129923777774	6.53339509609295e-25	ENST00000313735.11	1	NOS2
ENST00000313766	-13.955219362591	-0.317615138084683	2.92400687197937e-44	ENST00000313766.6	1	FAM20C
ENST00000313777	-12.3493538454776	-0.281658201236285	4.91042271128217e-35	ENST00000313777.9	1	FUZ
ENST00000313778	12.4076755279553	0.2940448189547	2.37446530020229e-35	ENST00000313778.9	0	DALRD3
ENST00000313806	-2.03061863804567	-0.0462646006117988	0.0422936955601085	ENST00000313806.9	1	RCAN1
ENST00000313833	-2.32390001039267	-0.0528911443310375	0.0201308537146144	ENST00000313833.5	1	FBXO34
ENST00000313835	5.42313288930332	0.123456174653523	5.85634207464449e-08	ENST00000313835.14	1	GPR89A
ENST00000313838	-3.56592998424977	-0.0960646676086057	0.000362568168191266	ENST00000313838.12	0	DRC3
ENST00000313843	-13.3983002554943	-0.304967640950505	6.18637742240952e-41	ENST00000313843.8	1	STX4
ENST00000313851	2.64826083385796	0.0634813923394045	0.00809070743494404	ENST00000313851.3	1	FAM216B
ENST00000313860	-13.6551193125078	-0.312501062952288	1.8818087178001e-42	ENST00000313860.11	0	LIMCH1
ENST00000313863	2.5147376711719	0.0628691107890047	0.0119120981846067	ENST00000313863.11	0	MKS1
ENST00000313871	0.74572345304989	0.016979473807579	0.45583448863154	ENST00000313871.9	1	AKAP17A
ENST00000313871	0.926369205122996	0.0210921079454488	0.354254142096303	ENST00000313871.9_PAR_Y	1	AKAP17A
ENST00000313899	-9.72084891105264	-0.221246134289809	2.45724242438852e-22	ENST00000313899.12	1	HNRNPD
ENST00000313936	3.48963896041757	0.0879835630249903	0.00048367351739513	ENST00000313936.14	0	TRDMT1
ENST00000313940	1.39992121736592	0.0387468721796789	0.16153691161688	ENST00000313940.2	0	OR5AN1
ENST00000313949	-0.202574234032506	-0.00556616664249539	0.839467830696591	ENST00000313949.11	0	GNAS
ENST00000313961	-9.93259169986576	-0.226062802106344	3.00345736438516e-23	ENST00000313961.10	1	RGS5
ENST00000313965	-2.17682542119632	-0.0560826383243056	0.0294935955645074	ENST00000313965.4	1	TEX44
ENST00000313984	3.02127085165331	0.0774594482868548	0.00251716085343256	ENST00000313984.3	0	B3GALNT2
ENST00000314011	-7.44548286476518	-0.169456303235062	9.65904685413354e-14	ENST00000314011.9	1	ZNF436
ENST00000314018	2.23604427825748	0.0618753771338742	0.0253488708851394	ENST00000314018.2	0	BHLHA15
ENST00000314028	-16.8160229859099	-0.382725869363427	1.862495379727e-63	ENST00000314028.11	1	CSNK1D
ENST00000314032	5.77719182474686	0.131498513133343	7.59576713479978e-09	ENST00000314032.9	1	UCP3
ENST00000314045	-12.5532388074544	-0.285716431970784	3.81577137556782e-36	ENST00000314045.11	0	DDX54
ENST00000314067	-5.74633588040355	-0.130784577247663	9.11980635545818e-09	ENST00000314067.11	1	IFT43
ENST00000314070	0.0565412219828993	0.0014618922344755	0.954910657636532	ENST00000314070.9	0	SLAIN1
ENST00000314073	-4.02782259526991	-0.0917221173254358	5.62957952161156e-05	ENST00000314073.10	1	BICRAL
ENST00000314099	-1.4034640626712	-0.0322183502437626	0.160478501189045	ENST00000314099.10	1	CTAGE9
ENST00000314100	3.24188168101462	0.0867718709515564	0.00118743310035103	ENST00000314100.10	0	BTBD9
ENST00000314103	12.5281705790883	0.285136086007522	5.23564680160708e-36	ENST00000314103.6	1	CHAF1B
ENST00000314117	8.30834358407606	0.199464071672817	9.70471901128376e-17	ENST00000314117.8	0	RELL1
ENST00000314124	-20.516334677379	-0.496316061305684	1.53886451370102e-93	ENST00000314124.12	1	TMEM40
ENST00000314126	1.9982373991442	0.0555506714309337	0.0456909287138038	ENST00000314126.4	0	AKAP1
ENST00000314128	-4.37084993796552	-0.0998065475009886	1.23763831526704e-05	ENST00000314128.9	1	STAT2
ENST00000314133	5.23181365864398	0.119073958957462	1.67854915854669e-07	ENST00000314133.4	1	COX8A
ENST00000314134	-14.9356447956178	-0.339929223675288	1.93196240649143e-50	ENST00000314134.4	1	SLC35C1
ENST00000314138	1.74466437564862	0.0397078542576331	0.0810433078485491	ENST00000314138.11	1	RPL27A
ENST00000314140	3.84497315206984	0.10688962198529	0.000120565638189831	ENST00000314140.2	0	GPHB5
ENST00000314144	-2.78343705658027	-0.0665077488730663	0.00537862976422114	ENST00000314144.10	1	CCT6B
ENST00000314146	-0.648856457294722	-0.017951075919783	0.516431161416494	ENST00000314146.10	0	ASAH1
ENST00000314151	-1.13495284703226	-0.0310407187331868	0.256395075614424	ENST00000314151.12	0	CLEC18C
ENST00000314163	5.01433564694823	0.114402349631424	5.32170183929527e-07	ENST00000314163.12	1	GPR89B
ENST00000314167	-14.6888622440453	-0.334314090318225	7.59788140952817e-49	ENST00000314167.9	1	GAK
ENST00000314174	8.28804770946415	0.205348218057496	1.15122404103494e-16	ENST00000314174.5	0	LUZP1
ENST00000314191	11.30146522795	0.257216769272491	1.29046680274317e-29	ENST00000314191.7	1	PRKDC
ENST00000314214	-2.67029162164815	-0.0728702155700267	0.00757853948303464	ENST00000314214.12	0	ANK1
ENST00000314218	-10.088934063644	-0.229633672113489	6.18373406467116e-24	ENST00000314218.8	1	BBS12
ENST00000314222	-5.02652452125938	-0.114401749216821	4.99448645949766e-07	ENST00000314222.5	1	PHLDA2
ENST00000314228	-12.4640595870373	-0.284574804574469	1.1724673977821e-35	ENST00000314228.10	1	ZNF575
ENST00000314235	6.47328203990341	0.147507419661169	9.58967092387024e-11	ENST00000314235.9	0	KCNMB3
ENST00000314250	-7.50531973262658	-0.170873716355269	6.12788457374493e-14	ENST00000314250.11	1	TNS2
ENST00000314251	8.22556167114976	0.220262839933192	1.94278273181663e-16	ENST00000314251.8	1	SLC2A2
ENST00000314254	1.53698752635216	0.0420735390682768	0.124296363982355	ENST00000314254.3	1	MRGPRX4
ENST00000314256	-8.26429232358726	-0.188091944621428	1.40525872828303e-16	ENST00000314256.12	1	TMEM94
ENST00000314259	4.08639574008685	0.112232964176802	4.38126230945964e-05	ENST00000314259.5	1	OR4C6
ENST00000314261	-2.1225458663877	-0.0488657084728939	0.0337919253259122	ENST00000314261.11	0	SENP7
ENST00000314262	2.76453950381479	0.063091544990415	0.00570032045123719	ENST00000314262.10	0	NOP14
ENST00000314265	-2.06556695519158	-0.0574854547498981	0.0388693873228858	ENST00000314265.3	1	DEFB104A
ENST00000314276	-2.47214414781477	-0.057082275109781	0.0134305349814957	ENST00000314276.7	0	TNS2
ENST00000314282	7.95097055150527	0.180984278430841	1.85055936776511e-15	ENST00000314282.7	0	MRPL48
ENST00000314289	-6.61359670645288	-0.150523473494056	3.75092761470292e-11	ENST00000314289.13	1	RNF4
ENST00000314319	-7.72086499778418	-0.184795866583548	1.15542881598511e-14	ENST00000314319.7	0	ARHGAP28
ENST00000314328	2.09034150604295	0.0486803880312077	0.0365871333169092	ENST00000314328.14	1	SPECC1L
ENST00000314332	-3.60735659040821	-0.0821047914141239	0.000309332407485998	ENST00000314332.5	0	H2BC4
ENST00000314340	-15.145810151304	-0.34473633719766	8.07533385435168e-52	ENST00000314340.10	1	AGTRAP
ENST00000314355	21.9718067311001	0.500069418297746	5.35937391603972e-107	ENST00000314355.7	1	CKS2
ENST00000314357	4.9102503003594	0.134830340170258	9.09602140603282e-07	ENST00000314357.4	1	DEFB103A
ENST00000314358	2.41527005973645	0.0549708207128819	0.0157235467849882	ENST00000314358.10	1	KDM3B
ENST00000314367	-0.279274447328105	-0.00651056475402483	0.780034214527208	ENST00000314367.14	0	CBWD1
ENST00000314391	-3.98289912200149	-0.0906563961009242	6.80796581974195e-05	ENST00000314391.3	1	C19orf18
ENST00000314392	-1.52487337997521	-0.0347055002546775	0.127290682690931	ENST00000314392.13	1	DPM2
ENST00000314393	-19.3913162616835	-0.441338500819872	9.13685259199461e-84	ENST00000314393.6	1	ZHX2
ENST00000314397	-4.81966274289574	-0.109714493858171	1.43801107475785e-06	ENST00000314397.8	0	NHP2
ENST00000314399	9.66581043554048	0.264006603475659	4.21272178354242e-22	ENST00000314399.3	0	DNAJC28
ENST00000314400	-3.34607450967996	-0.0761613706099379	0.000819643674723411	ENST00000314400.10	1	NEPRO
ENST00000314401	2.69994509417703	0.0703076241622908	0.006935092030911	ENST00000314401.3	0	CD300LB
ENST00000314412	6.30743700240299	0.144095631447181	2.83693989246368e-10	ENST00000314412.7	1	FUT7
ENST00000314423	0.267823858584279	0.0060964379215258	0.788834904908399	ENST00000314423.12	1	UTP4
ENST00000314425	0.386855632030116	0.00880471792558741	0.698863089102293	ENST00000314425.9	1	ZMYM3
ENST00000314446	-0.136763261146568	-0.00323937832173589	0.89121792407135	ENST00000314446.10	1	LILRB2
ENST00000314471	-5.68037045426844	-0.130879115409144	1.34403317120878e-08	ENST00000314471.10	0	SAMD4B
ENST00000314475	-5.7726993105043	-0.133021827200454	7.80115825075426e-09	ENST00000314475.6	0	TLCD5
ENST00000314485	-6.74756051558628	-0.154067733190309	1.50351536485383e-11	ENST00000314485.12	1	IGSF8
ENST00000314499	0.559807116329228	0.0153955162226531	0.575611009130169	ENST00000314499.11	0	CSRNP3
ENST00000314520	-0.944647156525771	-0.0240058834940181	0.344839043601206	ENST00000314520.6	1	MKRN3
ENST00000314523	-0.395741195266499	-0.00900705385230187	0.69229596182408	ENST00000314523.7	0	SUMO2
ENST00000314527	13.8701363048773	0.315678924561606	9.60940177180774e-44	ENST00000314527.9	0	PALM2AKAP2
ENST00000314529	7.14254350495435	0.162572636364447	9.16195049278534e-13	ENST00000314529.10	1	ZNF620
ENST00000314531	3.19367550089155	0.0726868161465492	0.00140473922608603	ENST00000314531.5	1	ZNF77
ENST00000314537	-7.20886379383222	-0.187931202110205	5.64206615821385e-13	ENST00000314537.10	1	CRHR1
ENST00000314556	-1.23814902618029	-0.0340433913790987	0.215660808171538	ENST00000314556.4	1	TPD52L3
ENST00000314557	0.403564952452418	0.0112338181454573	0.686532662487167	ENST00000314557.10	0	MITF
ENST00000314565	-0.945302463085066	-0.0215147010264416	0.344504481302845	ENST00000314565.9	1	BORCS5
ENST00000314567	-12.6864974536335	-0.289189500243914	7.02580986388528e-37	ENST00000314567.8	1	CDPF1
ENST00000314574	-0.37014777580149	-0.0084421547903122	0.711272386156451	ENST00000314574.5	1	YES1
ENST00000314583	-5.13725864907107	-0.116923267225602	2.78775147745365e-07	ENST00000314583.8	1	HCLS1
ENST00000314586	1.38157775063386	0.0315262395656828	0.167101389481353	ENST00000314586.11	1	EXOC3L1
ENST00000314589	-6.95803238728306	-0.175469764576073	3.45057901579288e-12	ENST00000314589.10	0	MITF
ENST00000314594	-10.8877895219081	-0.252446904013178	1.31800484482715e-27	ENST00000314594.6	0	R3HCC1L
ENST00000314595	-0.487725505617642	-0.0111125238761117	0.625744283166661	ENST00000314595.6	1	POLR2B
ENST00000314606	-4.90891709081286	-0.111725221050027	9.15806822256575e-07	ENST00000314606.9	1	FARSA
ENST00000314607	3.75866082006465	0.0855459906967311	0.000170825224828279	ENST00000314607.11	1	ZMYM4
ENST00000314616	-19.6347461058619	-0.446878865436418	7.80700414963846e-86	ENST00000314616.11	1	SUPT6H
ENST00000314622	2.22280619588811	0.0505902071906886	0.0262288711224195	ENST00000314622.9	1	NSUN3
ENST00000314636	-3.85621603498524	-0.0880493715958433	0.000115155726952	ENST00000314636.3	1	DHFR2
ENST00000314641	-20.3576604999177	-0.463337422021834	3.97097186580519e-92	ENST00000314641.10	1	BVES
ENST00000314644	1.41097630298186	0.039302424329379	0.158251601459168	ENST00000314644.2	0	OR4C15
ENST00000314664	-10.403291025723	-0.253600712313603	2.39515098418509e-25	ENST00000314664.12	0	WASHC2A
ENST00000314666	-8.17594010437718	-0.186081512185829	2.93567809262833e-16	ENST00000314666.11	1	PFAS
ENST00000314668	-0.280809148187098	-0.00744093060536832	0.778856786602517	ENST00000314668.13	0	FHAD1
ENST00000314669	-0.890633424456711	-0.0232131530115963	0.373125861645353	ENST00000314669.10	1	SLC13A2
ENST00000314672	-10.3243830459328	-0.23637506053917	5.46691207577206e-25	ENST00000314672.10	1	KCNH6
ENST00000314673	0.20505829898607	0.00567058612839366	0.83752657665353	ENST00000314673.8	1	SNX14
ENST00000314674	0.425226670506088	0.0106079059545075	0.670671443587523	ENST00000314674.7	0	HBS1L
ENST00000314675	7.77377004510799	0.177709600023875	7.61839875325956e-15	ENST00000314675.11	0	UBXN11
ENST00000314686	0.111727895119904	0.00305302704463991	0.91103916069741	ENST00000314686.9	0	ZNF619
ENST00000314700	6.1267062133379	0.143088084862401	8.97169072667583e-10	ENST00000314700.5	0	C9orf64
ENST00000314721	1.45116446241011	0.0402536188388316	0.14673406997433	ENST00000314721.5	1	OR4A16
ENST00000314727	3.8393850359425	0.0883911499169877	0.000123342868001631	ENST00000314727.9	1	SAMD12
ENST00000314728	-3.77575268925124	-0.0939093035241905	0.000159525210539694	ENST00000314728.10	1	EPN2
ENST00000314737	6.3742289906328	0.159220037653336	1.83885667222028e-10	ENST00000314737.9	0	ARHGAP33
ENST00000314742	-4.83649184762484	-0.110077437729789	1.32150690149888e-06	ENST00000314742.13	1	LINS1
ENST00000314744	9.46560862207041	0.259973184430218	2.91856408379411e-21	ENST00000314744.6	1	NEUROG1
ENST00000314748	1.37790550856853	0.0325628208623298	0.168232463980836	ENST00000314748.10	0	RECQL
ENST00000314752	-1.02837797009304	-0.0234572797325183	0.303772067139264	ENST00000314752.12	1	SULT1A1
ENST00000314754	-8.75148496258494	-0.19967703884089	2.10563408198308e-18	ENST00000314754.12	0	CD55
ENST00000314756	5.49252220966169	0.145411760229178	3.96233702905038e-08	ENST00000314756.7	0	TTC12
ENST00000314759	16.5001485742891	0.393595583587291	3.65990998045572e-61	ENST00000314759.6	1	SKA3
ENST00000314761	8.88661454353384	0.202256676369512	6.29991006388749e-19	ENST00000314761.9	1	WDR75
ENST00000314787	-2.55811332434844	-0.0582276234994115	0.0105241789671511	ENST00000314787.8	1	PINX1
ENST00000314797	-10.1874216228776	-0.231861588227762	2.25670044419953e-24	ENST00000314797.10	1	COPG1
ENST00000314830	1.32028919024106	0.0302382058140858	0.186738483287925	ENST00000314830.13	1	SH2D3C
ENST00000314845	5.01739301640892	0.131122349764005	5.23773507111493e-07	ENST00000314845.7	0	AMBRA1
ENST00000314852	-8.87996562130131	-0.202199335741456	6.6881029529495e-19	ENST00000314852.2	0	IMP3
ENST00000314867	7.99958085181478	0.2198058420607	1.24843452405941e-15	ENST00000314867.9	0	SLIT1
ENST00000314888	-21.6624898836421	-0.493029492183746	4.63493598419291e-104	ENST00000314888.10	1	TLN1
ENST00000314890	6.499276127579	0.147942135013978	8.0707405988829e-11	ENST00000314890.3	0	ANXA2R
ENST00000314891	-15.76283963943	-0.358763515935072	5.60566051425115e-56	ENST00000314891.11	1	LPCAT4
ENST00000314915	3.17329754630977	0.0870198835770567	0.0015071797530299	ENST00000314915.6	0	BDNF
ENST00000314922	-12.1171219977908	-0.308333929517975	8.57165617486114e-34	ENST00000314922.3	0	PENK
ENST00000314940	-10.3668086292625	-0.23594436380607	3.51053495575403e-25	ENST00000314940.7	1	HNRNPA0
ENST00000314970	-5.61884197924313	-0.128814095145891	1.9224157705676e-08	ENST00000314970.11	1	PRIMPOL
ENST00000314980	-18.7182400525467	-0.454724141929239	3.51576835566373e-78	ENST00000314980.5	1	LGALS7B
ENST00000314992	1.87637586104005	0.051261654309778	0.0606036868137779	ENST00000314992.9	0	EXD1
ENST00000315005	-1.48094888726398	-0.0337063377268835	0.138620194312708	ENST00000315005.8	1	DBF4B
ENST00000315013	-13.7550857732143	-0.313577404377622	4.74717373589699e-43	ENST00000315013.9	0	EXOC3
ENST00000315022	-3.94834153522643	-0.0986670162908474	7.86944805302477e-05	ENST00000315022.2	0	OSBPL6
ENST00000315033	-0.983899413525651	-0.0224503015040259	0.32516497209404	ENST00000315033.5	1	GPR88
ENST00000315050	2.76640721873542	0.0758115744115633	0.00566777104416094	ENST00000315050.11	0	TNIP1
ENST00000315073	-9.27926472425388	-0.211209140025761	1.70652110286096e-20	ENST00000315073.10	1	TRIM41
ENST00000315082	-7.66863268091612	-0.174545325749928	1.73839478944558e-14	ENST00000315082.9	1	RHOT2
ENST00000315087	4.05340391924273	0.110002013005928	5.04777368640546e-05	ENST00000315087.12	1	ST8SIA5
ENST00000315091	12.2349770564997	0.278499144204387	2.02161963543222e-34	ENST00000315091.7	0	TARDBP
ENST00000315099	1.59478441968751	0.0362976443984197	0.11076045229969	ENST00000315099.3	1	STX19
ENST00000315127	-8.57595629075497	-0.195185290228975	9.8266863677819e-18	ENST00000315127.9	1	EDC3
ENST00000315141	0.647591275892051	0.0172985681940734	0.517249341374751	ENST00000315141.5	0	LEO1
ENST00000315144	-3.04966581681956	-0.0694139575806559	0.00229096127694616	ENST00000315144.14	0	FLAD1
ENST00000315150	-10.5866263628904	-0.24166410030836	3.43758424019227e-26	ENST00000315150.10	1	RAB43
ENST00000315170	-6.50413012586513	-0.154414646431572	7.81442328921311e-11	ENST00000315170.13	1	PRSS50
ENST00000315183	-0.768262712759189	-0.0174857220079713	0.442331122323746	ENST00000315183.11	0	TNRC6A
ENST00000315184	-0.433527088068264	-0.0120176097586941	0.6646318913526	ENST00000315184.9	0	FAM71F1
ENST00000315190	-10.9360388032409	-0.258173683881778	7.75130958108958e-28	ENST00000315190.4	1	SERTM1
ENST00000315204	0.333849039121386	0.00924837509873625	0.738493476404523	ENST00000315204.5	0	STK33
ENST00000315212	-4.65660167835759	-0.105982367360101	3.2147154803022e-06	ENST00000315212.4	1	RNASEH1
ENST00000315215	-1.71578543799548	-0.0406834597536735	0.0862013203796872	ENST00000315215.11	0	ADGRA2
ENST00000315238	-19.4330118011987	-0.449047272253511	4.05835882321409e-84	ENST00000315238.3	1	CALML3
ENST00000315249	0.384192043816693	0.0100425488724953	0.700836114790968	ENST00000315249.11	0	RFFL
ENST00000315251	-3.733345375403	-0.0849694280051989	0.000188953211419114	ENST00000315251.11	1	CHDH
ENST00000315264	-1.94116506254378	-0.0442469492700345	0.0522382593606371	ENST00000315264.7	0	KIF26A
ENST00000315266	1.5655257975746	0.0361527502180292	0.117459673337748	ENST00000315266.9	0	GPHN
ENST00000315273	2.25465286146994	0.051688776671642	0.0241551266351193	ENST00000315273.4	0	ASAP2
ENST00000315274	4.23483656551649	0.0981633159570608	2.28717989487231e-05	ENST00000315274.7	1	MMP1
ENST00000315285	-2.67800576459834	-0.061307312275093	0.00740619436748936	ENST00000315285.9	1	SPAST
ENST00000315286	4.32817456114299	0.098511626772564	1.5035028730203e-05	ENST00000315286.13	1	CCDC43
ENST00000315289	12.9539290946589	0.301410076619626	2.23229564881008e-38	ENST00000315289.6	0	RTKN2
ENST00000315322	-7.45914901800632	-0.169773034326216	8.70830738429153e-14	ENST00000315322.10	1	IFT22
ENST00000315323	-5.55487816119651	-0.126427744354817	2.77805464465825e-08	ENST00000315323.5	1	FZD2
ENST00000315330	-11.4723504481155	-0.261628433529248	1.81657064365141e-30	ENST00000315330.8	1	CLEC1A
ENST00000315357	0.746056086174248	0.0205312352863006	0.455633535234616	ENST00000315357.9	0	DAZ3
ENST00000315366	-13.8189270106072	-0.31452897952031	1.9596910497562e-43	ENST00000315366.8	1	ARSJ
ENST00000315367	9.81389428621833	0.223360257397415	9.81076121108143e-23	ENST00000315367.4	1	PLEKHF2
ENST00000315368	-5.78204703899003	-0.131600663215233	7.37970648547279e-09	ENST00000315368.8	1	ANAPC4
ENST00000315377	-6.98863277736501	-0.159058572376019	2.77577903698651e-12	ENST00000315377.4	0	RPS6
ENST00000315392	11.1336461942023	0.253397470636198	8.60424059011166e-29	ENST00000315392.9	1	PLXDC1
ENST00000315396	5.61140850503731	0.141975222247635	2.0068638819114e-08	ENST00000315396.7	0	ODAD1
ENST00000315422	-1.88516777446765	-0.0429490889160573	0.0594071901089008	ENST00000315422.9	0	MEN1
ENST00000315423	-12.3922053975536	-0.282042222699212	2.88012254730487e-35	ENST00000315423.12	1	TNIP2
ENST00000315429	-6.72875339744992	-0.166361538550553	1.71122784365592e-11	ENST00000315429.11	0	ZNF487
ENST00000315436	6.19061206005987	0.140895822071804	5.99310431085283e-10	ENST00000315436.8	1	WSB2
ENST00000315453	4.48204226728621	0.114352920138046	7.39320956687841e-06	ENST00000315453.4	1	OR2A4
ENST00000315456	6.41836421455173	0.165727555450653	1.37746390163594e-10	ENST00000315456.10	0	DTNA
ENST00000315467	-0.77664550401855	-0.0176768776179537	0.437367946928478	ENST00000315467.9	1	GCSH
ENST00000315475	-2.62734906127538	-0.0597975376679186	0.00860530094755582	ENST00000315475.7	1	ZNF354C
ENST00000315480	-10.4326050396867	-0.237586381272202	1.75995846208644e-25	ENST00000315480.9	0	USP20
ENST00000315489	1.0273210692379	0.02542636054261	0.304269304508195	ENST00000315489.5	1	ODF3L2
ENST00000315491	11.2272152821231	0.255610162913828	2.99778072766088e-29	ENST00000315491.12	1	TUBB3
ENST00000315506	-0.850041969038781	-0.023423898700417	0.39530175314465	ENST00000315506.11	0	MPP4
ENST00000315519	1.73515073041156	0.0470156029225176	0.0827141106909823	ENST00000315519.3	1	OR11H6
ENST00000315520	-3.24043134735855	-0.0846084096278972	0.0011934900760884	ENST00000315520.10	1	AQP6
ENST00000315544	0.139972901335349	0.0034955897927747	0.888681401178088	ENST00000315544.6	0	CNOT4
ENST00000315554	1.86361567416492	0.0424189983020716	0.0623756949158129	ENST00000315554.13	0	CDC42
ENST00000315563	-4.62111875830627	-0.116945353541339	3.81676200330089e-06	ENST00000315563.10	0	RRP12
ENST00000315567	1.12871311329716	0.0256891122323493	0.259018875661486	ENST00000315567.13	1	MRPL1
ENST00000315571	-11.9311639157832	-0.271548456255787	8.14269510894313e-33	ENST00000315571.6	1	LDLRAD3
ENST00000315576	-3.13047170319212	-0.0712502249702489	0.00174525812409541	ENST00000315576.8	1	ADGRE2
ENST00000315579	3.50785423186315	0.079837340946484	0.000451736499019799	ENST00000315579.10	1	NCAPD2
ENST00000315580	-9.6041623750151	-0.218586844081093	7.67796534111374e-22	ENST00000315580.10	1	ARL6IP4
ENST00000315588	0.80212225765908	0.0183941190454572	0.422482241076322	ENST00000315588.11	1	MED29
ENST00000315591	3.02411666538339	0.0835170388102431	0.00249360258309407	ENST00000315591.12	0	CD209
ENST00000315596	-16.2838974174374	-0.370614907040482	1.28422899078814e-59	ENST00000315596.15	1	PDS5B
ENST00000315599	4.99559512271835	0.113702484796757	5.86546033145134e-07	ENST00000315599.12	1	CD209
ENST00000315608	7.66794567758076	0.189023480158527	1.74772871326518e-14	ENST00000315608.7	0	ACRV1
ENST00000315614	-15.3995650209563	-0.351207409093206	1.64773999636085e-53	ENST00000315614.11	0	NEURL4
ENST00000315616	-6.53530341269861	-0.148741199923554	6.34807150641459e-11	ENST00000315616.12	1	RPUSD2
ENST00000315626	-0.939395821686824	-0.0258518856684392	0.347527557466016	ENST00000315626.6	1	CCL25
ENST00000315658	-7.59700834758352	-0.177104691306401	3.03054995052937e-14	ENST00000315658.11	0	ELMOD3
ENST00000315660	-13.1841582079919	-0.30453787635493	1.08255604136158e-39	ENST00000315660.8	0	TSC22D3
ENST00000315677	-13.1708935515409	-0.304774454535412	1.2906108613858e-39	ENST00000315677.8	1	DLGAP1
ENST00000315678	-1.31091225696623	-0.0346205109096371	0.189887409341499	ENST00000315678.10	1	ZNF843
ENST00000315683	0.443312085338435	0.0121836537238938	0.657540015522491	ENST00000315683.1	1	OR4L1
ENST00000315691	2.28886350394096	0.0520977584614163	0.0220872843454929	ENST00000315691.8	1	DIPK2A
ENST00000315711	-10.3403714819644	-0.236472270206116	4.6274024771462e-25	ENST00000315711.12	1	CD200
ENST00000315713	3.0945601902348	0.0719313305777575	0.00197104936651925	ENST00000315713.5	0	ABCD3
ENST00000315717	0.498343814225892	0.0113421293888835	0.61824173107234	ENST00000315717.10	1	ARPC2
ENST00000315731	-2.78116953538485	-0.0632993079245227	0.00541634434604953	ENST00000315731.4	0	RPL7A
ENST00000315732	-7.39937871055971	-0.168406861249004	1.36823128549611e-13	ENST00000315732.3	1	LSM10
ENST00000315741	3.1794904811938	0.078876991745349	0.00147534214945377	ENST00000315741.5	0	RPL5
ENST00000315757	-6.8105870268143	-0.15500655785679	9.72012905683812e-12	ENST00000315757.9	1	ITGA11
ENST00000315758	-3.06558981799095	-0.0697715820908038	0.00217241117406639	ENST00000315758.10	1	MDH2
ENST00000315764	5.94043030716431	0.151930515645466	2.84274893140521e-09	ENST00000315764.8	0	WDR90
ENST00000315765	5.36286069790552	0.122680869444879	8.1914177722759e-08	ENST00000315765.10	1	HEPHL1
ENST00000315769	2.63171498617796	0.0658931348171516	0.00849550986073692	ENST00000315769.11	0	ZMAT4
ENST00000315781	-6.83676939248071	-0.177952719161179	8.09989685011168e-12	ENST00000315781.10	0	SNAP47
ENST00000315782	-10.9606800159165	-0.256868962709869	5.90539508196289e-28	ENST00000315782.6	0	CPZ
ENST00000315792	-10.1320966582917	-0.230602414451274	3.98021905081954e-24	ENST00000315792.5	1	TCIM
ENST00000315796	-5.01956697632321	-0.114243310469482	5.1788087025706e-07	ENST00000315796.5	1	METAP1D
ENST00000315849	1.99708730416083	0.0477007709953087	0.0458156998549973	ENST00000315849.5	0	ZNF114
ENST00000315869	-12.2251390436632	-0.278312583675312	2.2819091917806e-34	ENST00000315869.8	1	TFE3
ENST00000315870	-7.68908041169022	-0.175000757351408	1.48196304499207e-14	ENST00000315870.10	1	ING3
ENST00000315872	-10.4347074494362	-0.237489713440851	1.72143186990416e-25	ENST00000315872.11	1	ROCK2
ENST00000315877	-5.3628280467609	-0.124638209874584	8.19289913754962e-08	ENST00000315877.14	0	ABHD14B
ENST00000315891	1.15638471519863	0.0316829512816115	0.247523830751069	ENST00000315891.10	0	SLC41A3
ENST00000315906	-8.47491923629065	-0.212933148957713	2.35242680017105e-17	ENST00000315906.10	1	ADAD2
ENST00000315913	-8.95376174011844	-0.204005921306246	3.43569918733771e-19	ENST00000315913.9	0	DMAP1
ENST00000315915	2.85278900820057	0.0788549482780308	0.00433373851280163	ENST00000315915.5	1	OR4K5
ENST00000315927	5.42561426377157	0.124176883387893	5.77555677917079e-08	ENST00000315927.9	1	YOD1
ENST00000315930	-2.00620072200731	-0.0456608395938703	0.0448348368814509	ENST00000315930.11	1	FGF13
ENST00000315938	-0.804354278829602	-0.0219648184860503	0.421192398411871	ENST00000315938.5	1	GDPD4
ENST00000315939	4.56301965738388	0.119701661852115	5.04230915612802e-06	ENST00000315939.11	0	WNK1
ENST00000315947	-2.89986275164563	-0.0790297815341401	0.00373326087653669	ENST00000315947.1	0	OR4N2
ENST00000315948	-3.14841327026253	-0.0716623222872124	0.00164159428540966	ENST00000315948.11	1	LYSMD3
ENST00000315957	-0.104383964828187	-0.00289230857073301	0.916864647375089	ENST00000315957.4	0	OR4M1
ENST00000315962	0.95128363742248	0.0258965207163937	0.341460410897999	ENST00000315962.9	1	TRIM55
ENST00000315970	-13.9359394506898	-0.317176335101967	3.83125750655287e-44	ENST00000315970.12	1	OS9
ENST00000315985	-1.0382362770455	-0.0254341063002831	0.29916006733036	ENST00000315985.7	0	PPP2R2A
ENST00000315987	-5.89287705395026	-0.14672274133085	3.79528792765102e-09	ENST00000315987.6	0	KCND3
ENST00000315988	-11.8916287052052	-0.298324627641078	1.30830130232569e-32	ENST00000315988.8	0	ASB2
ENST00000315997	-11.6666922361663	-0.271736809129268	1.88615069890087e-31	ENST00000315997.5	0	C16orf89
ENST00000316005	7.73826944831389	0.176621993969666	1.00779093671206e-14	ENST00000316005.11	0	PKN2
ENST00000316024	11.2729712126165	0.256581146202197	1.78444684568241e-29	ENST00000316024.9	0	WRAP53
ENST00000316027	-2.360716705016	-0.0579756465742153	0.0182396581981158	ENST00000316027.10	0	TUBA8
ENST00000316045	3.99495757311873	0.0911400258592156	6.47058391955892e-05	ENST00000316045.10	1	ZNF518A
ENST00000316048	-9.09000574084923	-0.20703634915972	9.90338276891937e-20	ENST00000316048.2	1	SMCO3
ENST00000316052	4.54092220695053	0.103349549463808	5.60086965855892e-06	ENST00000316052.6	1	EXOSC4
ENST00000316059	0.403956067181603	0.00919387640741526	0.686245025763048	ENST00000316059.7	1	ZFP91
ENST00000316068	9.29070388005495	0.211500397331694	1.53271323223644e-20	ENST00000316068.7	0	MCM9
ENST00000316073	-2.68267343919912	-0.0712927884749653	0.00730362694598577	ENST00000316073.3	1	RPTN
ENST00000316077	-4.59684853783013	-0.104639002753494	4.2892918620282e-06	ENST00000316077.14	1	MAP7D3
ENST00000316081	2.1395689983344	0.0487379375940297	0.0323896142575602	ENST00000316081.11	1	TDRD6
ENST00000316082	-4.70064364088707	-0.124642036777292	2.59342753864198e-06	ENST00000316082.4	0	NKIRAS2
ENST00000316084	-0.96743244891946	-0.0220183705370366	0.333327895197454	ENST00000316084.10	1	RPS4X
ENST00000316097	-15.8438164720482	-0.360608750071008	1.55113920390187e-56	ENST00000316097.13	1	SCAMP4
ENST00000316099	3.987832971857	0.102262859384745	6.6679581043427e-05	ENST00000316099.10	0	HNF4A
ENST00000316105	8.83112239435892	0.200995074251194	1.03630513693384e-18	ENST00000316105.7	1	PCDHB9
ENST00000316144	-5.33963472746263	-0.129611903598465	9.31340364235296e-08	ENST00000316144.6	1	LCN15
ENST00000316149	-10.5951500781032	-0.241142431680308	3.13837197929791e-26	ENST00000316149.8	1	NDUFAF4
ENST00000316156	-17.0961103972932	-0.389654042339702	1.58645303575821e-65	ENST00000316156.8	0	MAP7D1
ENST00000316157	3.23927681626023	0.0737251924050162	0.00119833209374048	ENST00000316157.8	1	LARP4B
ENST00000316161	2.18780938116286	0.0503968257970474	0.0286834902604873	ENST00000316161.6	1	CYP8B1
ENST00000316163	-5.69598565212361	-0.131839522183721	1.22661193139486e-08	ENST00000316163.9	0	RGS11
ENST00000316169	0.668232314843391	0.0185971403157863	0.503985310977977	ENST00000316169.2	1	DEFB104B
ENST00000316170	-15.8662028106075	-0.362469020585148	1.08616494458595e-56	ENST00000316170.9	0	GCNT2
ENST00000316185	-8.1615234590696	-0.185756939646711	3.30825119699781e-16	ENST00000316185.9	1	SLC2A11
ENST00000316193	1.65012433726003	0.0459436880277179	0.0989175079947835	ENST00000316193.13	1	CSH1
ENST00000316199	10.4635337570911	0.270658637423277	1.27027891381614e-25	ENST00000316199.10	0	AURKB
ENST00000316218	-8.8785671608686	-0.202073056094596	6.7727100265975e-19	ENST00000316218.12	1	PDIA5
ENST00000316219	4.58357475926812	0.110904484259245	4.57093353642117e-06	ENST00000316219.9	0	LILRB5
ENST00000316227	-12.1773877806828	-0.311376034108188	4.10210779653417e-34	ENST00000316227.3	0	PRIMA1
ENST00000316249	-2.02946912216056	-0.0533104781119317	0.0424105309365335	ENST00000316249.4	1	KCNG2
ENST00000316273	-12.5392753606695	-0.285434087765544	4.55138270682406e-36	ENST00000316273.11	1	BCAT2
ENST00000316286	-7.28913256449424	-0.166912028784199	3.11956989189776e-13	ENST00000316286.13	0	ZNF786
ENST00000316292	-5.24230926767187	-0.119408074746044	1.58579280613284e-07	ENST00000316292.13	0	EEF1A1
ENST00000316296	-6.06653059765852	-0.14910910246218	1.30702835420133e-09	ENST00000316296.9	0	ANO1
ENST00000316299	0.127459534090669	0.00319618412819226	0.898576699018986	ENST00000316299.9	0	PRKAG1
ENST00000316300	-17.195078150809	-0.400267198875643	2.89067858851356e-66	ENST00000316300.10	1	LPA
ENST00000316308	-5.94902663802428	-0.135398472680475	2.69741742604683e-09	ENST00000316308.9	1	CLK4
ENST00000316316	-7.84867823201291	-0.180417832129323	4.204447910187e-15	ENST00000316316.10	0	MCM9
ENST00000316333	5.15620490179834	0.139122809686531	2.52005128389263e-07	ENST00000316333.9	1	UNCX
ENST00000316334	2.03620587639663	0.046426531515272	0.041729686434718	ENST00000316334.5	1	LNX2
ENST00000316341	-13.8291345809435	-0.314937067847754	1.70054060962824e-43	ENST00000316341.8	1	SLC12A4
ENST00000316355	-7.54422952693029	-0.171703607136536	4.54969223750915e-14	ENST00000316355.10	1	CCNG2
ENST00000316356	-8.55248918295373	-0.196617243384188	1.20462014212924e-17	ENST00000316356.8	0	SYTL2
ENST00000316358	-2.55594086196914	-0.0586068510348286	0.0105901115335916	ENST00000316358.8	0	ZNF133
ENST00000316361	-10.2419812036636	-0.256218130702911	1.28576059095686e-24	ENST00000316361.10	1	KCNA2
ENST00000316364	3.76964366662995	0.103030445577016	0.00016348078377334	ENST00000316364.9	0	SEMA6D
ENST00000316368	1.24357447855861	0.0317911913318889	0.213656213966559	ENST00000316368.3	1	OR2AE1
ENST00000316375	9.81724824186636	0.231444583591822	9.48986065049529e-23	ENST00000316375.3	1	C11orf42
ENST00000316386	-0.89593548882853	-0.0223168566863153	0.370287218707197	ENST00000316386.11	1	ICOS
ENST00000316398	-11.4759393310021	-0.261278659476645	1.74274751621294e-30	ENST00000316398.5	1	CCDC89
ENST00000316399	0.324455187904186	0.00780900001372498	0.745593443583516	ENST00000316399.10	0	SOX6
ENST00000316401	1.98577566575398	0.0553133299783146	0.0470582389242379	ENST00000316401.11	0	SIGLECL1
ENST00000316403	-16.8390613513225	-0.383323313634398	1.26222816173875e-63	ENST00000316403.15	1	CLU
ENST00000316407	2.01123011410836	0.0457747824534373	0.0443011563352961	ENST00000316407.9	1	USF3
ENST00000316409	-0.788385481376548	-0.0179477191286597	0.430471260567827	ENST00000316409.2	0	FAM89B
ENST00000316418	-0.81564835568648	-0.0194349606086878	0.414701284384185	ENST00000316418.10	0	AHRR
ENST00000316423	-0.00176033979793839	-4.00647127277635e-05	0.998595452778859	ENST00000316423.11	1	UGDH
ENST00000316425	-4.50651825434085	-0.106315069741566	6.59000185278597e-06	ENST00000316425.9	0	TMEM107
ENST00000316428	2.0241257292432	0.0472948978147326	0.0429572169107715	ENST00000316428.10	1	LRRC31
ENST00000316433	-12.5638484849979	-0.286393709358777	3.33698035309963e-36	ENST00000316433.9	1	ZNF540
ENST00000316436	4.74571999010487	0.108625059559811	2.07765964594748e-06	ENST00000316436.4	1	LSMEM2
ENST00000316448	-6.78191857549856	-0.15435371876778	1.18590310988917e-11	ENST00000316448.10	1	CALR
ENST00000316459	7.87479119913053	0.179727099331023	3.4131237651972e-15	ENST00000316459.4	0	ZBTB8A
ENST00000316461	9.56493235823755	0.217695651977703	1.12274870679802e-21	ENST00000316461.9	1	TTC9C
ENST00000316470	-7.99005273458151	-0.193443226718722	1.34881044874903e-15	ENST00000316470.9	1	ABHD1
ENST00000316491	-5.01744601871755	-0.114302183156649	5.23629075607815e-07	ENST00000316491.14	1	ZNF720
ENST00000316495	-8.08507500989644	-0.184018086721261	6.21259486890061e-16	ENST00000316495.8	1	ZFAND2A
ENST00000316509	-19.8672786085308	-0.452171210975777	7.8125032034878e-88	ENST00000316509.11	1	VAMP2
ENST00000316519	-6.75677166796359	-0.153783854218342	1.41100286159477e-11	ENST00000316519.11	1	AACS
ENST00000316528	2.02023099715048	0.0558050219185022	0.0433594324479794	ENST00000316528.12	0	MYB
ENST00000316529	1.32806204040667	0.0317269201852531	0.184157612316635	ENST00000316529.3	1	OR56B4
ENST00000316534	-1.37948537926198	-0.033438049300677	0.167745151061982	ENST00000316534.8	0	NPHP1
ENST00000316549	-16.7880252008012	-0.382088651118962	2.98616926489429e-63	ENST00000316549.11	1	SLC9A9
ENST00000316554	-15.0894296486022	-0.343680797836017	1.90078250173898e-51	ENST00000316554.5	1	CCDC184
ENST00000316562	4.53624017564665	0.10370691842583	5.72659623824618e-06	ENST00000316562.9	0	PANK2
ENST00000316577	-3.95937177601107	-0.105315489476239	7.51471777233906e-05	ENST00000316577.12	0	TESPA1
ENST00000316586	3.61934268892782	0.082375718511868	0.000295352294659454	ENST00000316586.9	1	STK25
ENST00000316594	-10.1002428908028	-0.229877435610266	5.51055335053448e-24	ENST00000316594.6	1	HNRNPH2
ENST00000316603	-9.10344949304098	-0.211972235240702	8.75073859388511e-20	ENST00000316603.12	0	DNAJC7
ENST00000316606	-8.05450550517149	-0.185980052791765	7.98007653259358e-16	ENST00000316606.10	0	ZSCAN26
ENST00000316607	-8.15264176213594	-0.185831454226401	3.56059181052653e-16	ENST00000316607.5	0	NSUN7
ENST00000316609	2.68940432195608	0.0734406210324624	0.00715796630687274	ENST00000316609.9	0	DLC1
ENST00000316610	-5.24606404032379	-0.119398383550736	1.55382910967808e-07	ENST00000316610.7	1	MBLAC2
ENST00000316615	7.91254494371078	0.19790113807556	2.5217978466078e-15	ENST00000316615.9	0	GRB2
ENST00000316623	-3.20256108812797	-0.0728893279191911	0.00136211407316549	ENST00000316623.10	1	FBN1
ENST00000316626	-8.02496767718881	-0.182708598970626	1.01552678938995e-15	ENST00000316626.6	0	GSK3B
ENST00000316629	10.7205264017804	0.271004387653697	8.15379426617642e-27	ENST00000316629.8	0	CDK1
ENST00000316634	1.49469613985902	0.0340187567927976	0.134993762182379	ENST00000316634.6	1	SNAPC5
ENST00000316637	-16.5650489757142	-0.377014670298644	1.24678577626299e-61	ENST00000316637.7	1	DEF6
ENST00000316649	-8.90706567341643	-0.207801351372371	5.24010191743008e-19	ENST00000316649.10	1	IL20RA
ENST00000316660	0.574960846122028	0.0130865332783135	0.565317777448392	ENST00000316660.7	1	PMAIP1
ENST00000316673	5.98945365417434	0.16519209422654	2.10547117357322e-09	ENST00000316673.8	1	HNF4A
ENST00000316694	-2.53549311674986	-0.0577220134424069	0.0112289135199412	ENST00000316694.8	1	SHMT1
ENST00000316707	-16.131095595918	-0.368275711683151	1.54259473252002e-58	ENST00000316707.10	0	PTPN13
ENST00000316715	-18.4965692055276	-0.420992059448417	2.20042911402971e-76	ENST00000316715.9	1	GPM6B
ENST00000316721	10.9637190417295	0.252437541695751	5.71034334081178e-28	ENST00000316721.8	0	MTX1
ENST00000316724	-16.4848303588785	-0.384823650555315	4.71616585357393e-61	ENST00000316724.10	1	BIN1
ENST00000316731	2.72710163181461	0.0620677757866528	0.0063893356241849	ENST00000316731.13	1	CCZ1B
ENST00000316737	4.19237197775619	0.112037375167915	2.76052869914214e-05	ENST00000316737.5	0	TSPAN16
ENST00000316738	-7.11329160121837	-0.161910370543235	1.13307525883485e-12	ENST00000316738.12	1	EFCAB11
ENST00000316752	-7.01061370345179	-0.159629560512712	2.37275020752366e-12	ENST00000316752.11	1	PUS10
ENST00000316754	-6.01575169519279	-0.136916386138474	1.79053854920464e-09	ENST00000316754.8	1	RHOJ
ENST00000316757	-10.5561771908656	-0.240266385149149	4.75639655001166e-26	ENST00000316757.4	1	APBA3
ENST00000316763	-9.33558717667165	-0.212480018870308	1.00433005249526e-20	ENST00000316763.8	1	VRK3
ENST00000316770	2.31501017483943	0.0629089897234322	0.0206123752407802	ENST00000316770.2	1	OR10Q1
ENST00000316788	-7.22887724534462	-0.164526443319509	4.87003373985833e-13	ENST00000316788.12	1	AP3S1
ENST00000316793	11.5049941393927	0.26184960748442	1.24497807203486e-30	ENST00000316793.8	1	OXTR
ENST00000316803	5.18223613765865	0.137565560506615	2.19241398997084e-07	ENST00000316803.8	1	CABP1
ENST00000316804	-2.48694333452634	-0.0566057363322311	0.0128845919946207	ENST00000316804.10	1	GRB2
ENST00000316824	0.110161685026617	0.00261068019198391	0.912281148199757	ENST00000316824.4	1	ALX1
ENST00000316836	-8.99374359908307	-0.204693960080513	2.38949503358517e-19	ENST00000316836.5	1	PNMA1
ENST00000316843	-13.7461580570191	-0.312856987480803	5.37067529743176e-43	ENST00000316843.9	1	LLGL1
ENST00000316851	-12.7557279387389	-0.290911214334034	2.89656274865815e-37	ENST00000316851.12	1	NCAM1
ENST00000316856	-10.6078224677435	-0.24145171640581	2.74061696281472e-26	ENST00000316856.7	0	RAD23A
ENST00000316881	16.6517246062303	0.378986504815069	2.94005982508841e-62	ENST00000316881.9	1	TRIM25
ENST00000316891	-5.28897128922063	-0.129835126657229	1.23006195214194e-07	ENST00000316891.10	1	TRIT1
ENST00000316900	-2.95196667708768	-0.0733106489005133	0.00315757004412207	ENST00000316900.9	0	STOML1
ENST00000316902	-11.4894971418201	-0.26151438063371	1.48976580555813e-30	ENST00000316902.12	1	SLC7A8
ENST00000316911	-14.2218831688444	-0.325552724059991	6.70247077486065e-46	ENST00000316911.10	0	STOML1
ENST00000316920	-2.28731250162905	-0.0621563223449938	0.0221775893040903	ENST00000316920.10	0	MAP2K3
ENST00000316924	-11.2465619013665	-0.258443455107781	2.40796259985866e-29	ENST00000316924.9	0	KLC2
ENST00000316937	-2.97892490219709	-0.0678109413545097	0.00289261663475162	ENST00000316937.8	1	TRAPPC14
ENST00000316939	-0.675551347876434	-0.0153752749465365	0.499325539879779	ENST00000316939.3	1	GADD45GIP1
ENST00000316948	-5.2805682862999	-0.120338934463632	1.28783814495334e-07	ENST00000316948.9	1	CACFD1
ENST00000316950	6.11326984547849	0.139164470497647	9.76101094407875e-10	ENST00000316950.11	1	ZNF569
ENST00000316963	0.47931546007169	0.0109092589679847	0.631714225394683	ENST00000316963.8	1	LYPLA1
ENST00000316981	-14.6202942363939	-0.332757314878527	2.08497309064404e-48	ENST00000316981.8	1	PLAG1
ENST00000316985	-0.0622824981538209	-0.00141752550977417	0.950337865865215	ENST00000316985.7	0	NSD3
ENST00000316997	-3.13270104128672	-0.0784368722067149	0.00173205763515934	ENST00000316997.9	1	RBM44
ENST00000316999	1.13686544042801	0.0258881331736184	0.255594541378989	ENST00000316999.9	0	SMAP1
ENST00000317011	0.935960205789194	0.0257175375785005	0.349293676970477	ENST00000317011.8	1	FOXR1
ENST00000317012	-8.29772127281577	-0.191548878636066	1.0612730917885e-16	ENST00000317012.5	1	ZBED2
ENST00000317020	7.79746040347479	0.206572311294152	6.31654479688821e-15	ENST00000317020.10	0	KIAA0895
ENST00000317025	2.39649304931621	0.0545432107515241	0.0165528074271104	ENST00000317025.13	1	NSD3
ENST00000317037	0.658488100561602	0.0169875974066067	0.510224540815835	ENST00000317037.3	1	OR52N2
ENST00000317040	-14.4302157629701	-0.328606812225752	3.34034531585985e-47	ENST00000317040.12	1	MVB12A
ENST00000317058	-14.567986348428	-0.331565271891494	4.48929595443055e-48	ENST00000317058.8	1	SGF29
ENST00000317060	8.84360600664312	0.217005052195918	9.26779936978065e-19	ENST00000317060.4	1	DAND5
ENST00000317063	0.494382489933064	0.0137648747860822	0.621036077804511	ENST00000317063.10	0	CHTF18
ENST00000317089	-7.41849097105305	-0.168841848553609	1.18462251503708e-13	ENST00000317089.10	1	DNAJA2
ENST00000317091	-12.8628177289591	-0.292775855800364	7.28710306832266e-38	ENST00000317091.10	1	CES2
ENST00000317093	1.5853646771547	0.043474728612705	0.112883501843775	ENST00000317093.2	0	OR52N5
ENST00000317096	-11.693345201872	-0.266205979606194	1.37847981308367e-31	ENST00000317096.9	1	PARL
ENST00000317103	3.76721247285908	0.103443716336019	0.000165080497223434	ENST00000317103.5	1	VCX2
ENST00000317118	3.41831592767788	0.0904577449312922	0.000630099219427548	ENST00000317118.12	0	PDE4D
ENST00000317121	-1.90942946557745	-0.0475110450768329	0.0562067127022739	ENST00000317121.6	1	OR56B1
ENST00000317126	9.93155310607599	0.22708820020661	3.03491075348792e-23	ENST00000317126.8	0	ASCC1
ENST00000317133	-0.477568208929804	-0.0119316104217074	0.632957562565807	ENST00000317133.9	0	ARHGEF7
ENST00000317135	-22.8783839856963	-0.526651987952646	7.6274877566781e-116	ENST00000317135.13	1	LRCH2
ENST00000317147	-0.299173937283905	-0.00680907758830983	0.7648073341417	ENST00000317147.10	1	CNOT1
ENST00000317151	-16.4356940204891	-0.375894377172295	1.06201875423373e-60	ENST00000317151.7	0	SLC4A3
ENST00000317168	-3.64749794210571	-0.0838992033508555	0.000264806431745381	ENST00000317168.11	0	ASCC1
ENST00000317173	-18.5986275905512	-0.423358020195547	3.29639206569202e-77	ENST00000317173.9	1	MSRA
ENST00000317178	3.77525823600758	0.0859234137061901	0.000159841986858533	ENST00000317178.10	1	ZNF776
ENST00000317198	13.7442946035644	0.313143142001687	5.51075378117917e-43	ENST00000317198.10	0	EEF1D
ENST00000317201	-8.20389154702756	-0.188957401807833	2.32728069386146e-16	ENST00000317201.7	0	HOXA3
ENST00000317204	-15.9472552872452	-0.362958895577942	2.97695929903192e-57	ENST00000317204.11	1	TOLLIP
ENST00000317216	-18.8398283654846	-0.428791781169195	3.56118588695048e-79	ENST00000317216.3	1	EGR3
ENST00000317221	-11.0452922750594	-0.252281747873279	2.31014653261497e-28	ENST00000317221.11	0	ZNF559
ENST00000317233	-11.1385779021919	-0.254112905947121	8.14088693137517e-29	ENST00000317233.8	0	AFF3
ENST00000317235	5.96209589486695	0.136670678005588	2.49022924916648e-09	ENST00000317235.11	0	MPPE1
ENST00000317243	-9.76730368121885	-0.222322786070975	1.55536297874521e-22	ENST00000317243.10	1	ZNF554
ENST00000317256	-8.16992689798591	-0.216778682898369	3.08576377871862e-16	ENST00000317256.10	0	SEPTIN4
ENST00000317257	-3.82939491774348	-0.0910452821633362	0.000128458720662469	ENST00000317257.12	0	SETDB2
ENST00000317268	-0.261190077248891	-0.00684873618948038	0.793945929814222	ENST00000317268.7	0	SEPTIN4
ENST00000317271	-8.07225589811962	-0.185904288039984	6.90110465010207e-16	ENST00000317271.2	0	PVRIG
ENST00000317276	-22.4305864872372	-0.510516919047565	1.98009657876443e-111	ENST00000317276.9	1	PER1
ENST00000317287	-1.78384824818915	-0.0435917244379928	0.0744483271291831	ENST00000317287.5	0	DNAJC14
ENST00000317296	1.67843382949941	0.0448846901215912	0.0932624380815167	ENST00000317296.9	0	STAG3
ENST00000317304	-6.14191818915439	-0.166828732114834	8.15308493761047e-10	ENST00000317304.10	0	EYA2
ENST00000317306	1.80206994223704	0.0423422984803639	0.071534402062882	ENST00000317306.8	1	INSL3
ENST00000317310	-10.3198967789759	-0.236154239415489	5.72847090846615e-25	ENST00000317310.5	1	CD300LG
ENST00000317336	7.71357680469854	0.202169439472798	1.22339674602707e-14	ENST00000317336.11	0	ODF2L
ENST00000317338	7.33535342071026	0.190462435631828	2.21137147782471e-13	ENST00000317338.17	1	SEZ6
ENST00000317350	1.53140482711232	0.0419485707280455	0.125669371833717	ENST00000317350.8	0	PFKFB3
ENST00000317357	-14.5535672371588	-0.331233293261302	5.54352449815016e-48	ENST00000317357.10	1	SOBP
ENST00000317361	5.89684006394005	0.142993735250946	3.70528684591578e-09	ENST00000317361.11	0	BID
ENST00000317367	2.51967538136957	0.0699543331439524	0.0117463107090447	ENST00000317367.9	0	ICA1
ENST00000317368	-15.6687203802948	-0.358702414313107	2.47512446733846e-55	ENST00000317368.11	0	AP1B1
ENST00000317370	-26.2468559431093	-0.599495470885596	7.76344951557778e-152	ENST00000317370.13	1	SLC2A4
ENST00000317371	-1.55522531057472	-0.0429695952244643	0.119892418292847	ENST00000317371.8	0	SSUH2
ENST00000317376	-2.90379719153198	-0.0747455269389415	0.00368666888593575	ENST00000317376.8	0	SPOCK2
ENST00000317378	9.62530328611238	0.221233773983129	6.25222093955639e-22	ENST00000317378.5	0	TRAPPC5
ENST00000317391	-4.16443866931751	-0.0983124229806876	3.1211951030027e-05	ENST00000317391.8	0	GLYATL1
ENST00000317393	3.8374532408209	0.104002669657071	0.000124316896230149	ENST00000317393.10	0	HRH3
ENST00000317398	-9.70021552851852	-0.220835617519355	3.00862414218121e-22	ENST00000317398.10	1	ZNF671
ENST00000317402	8.41817218347538	0.191910732249927	3.82403481098715e-17	ENST00000317402.11	0	GEN1
ENST00000317442	4.8651288186323	0.131269102688098	1.14382283873691e-06	ENST00000317442.12	0	CEP112
ENST00000317446	-0.577714447889948	-0.0141966675478354	0.563456923148675	ENST00000317446.7	1	MAMDC4
ENST00000317447	-1.52980371886977	-0.0363387315156146	0.126065320824015	ENST00000317447.9	0	ACSF3
ENST00000317449	-27.8666433062272	-0.636200302378609	6.77094694055018e-171	ENST00000317449.5	1	LRRN4CL
ENST00000317459	-9.20200501344536	-0.209713540417816	3.5133193830653e-20	ENST00000317459.11	1	TRPT1
ENST00000317477	1.33906958783674	0.0360498656252273	0.180548019927581	ENST00000317477.8	0	KANK4
ENST00000317479	-0.918310606476689	-0.0209004734289946	0.35845627600036	ENST00000317479.8	1	PXMP2
ENST00000317483	-13.9832196294052	-0.31825921934705	1.97353949500567e-44	ENST00000317483.4	0	RAB23
ENST00000317501	-22.2714527955898	-0.507825709900874	6.98980286247072e-110	ENST00000317501.7	0	NTRK3
ENST00000317502	-4.52969036654318	-0.10309612221983	5.90701903669998e-06	ENST00000317502.11	1	MTG1
ENST00000317506	0.285091219025655	0.00648856062702206	0.775574257232265	ENST00000317506.8	1	RANBP10
ENST00000317508	-11.0026268337475	-0.25041648018221	3.71159642034125e-28	ENST00000317508.11	1	PRSS8
ENST00000317509	3.73212221788053	0.0976644318664703	0.000189873332123382	ENST00000317509.12	0	TLE3
ENST00000317516	4.77082041443249	0.129270036480575	1.83477070078461e-06	ENST00000317516.12	0	TPM1
ENST00000317534	-0.234460493859087	-0.00533622583763031	0.814627499793335	ENST00000317534.6	1	MRPS24
ENST00000317538	3.26230314964807	0.0818767315804927	0.00110510894987672	ENST00000317538.9	0	ZMYM6
ENST00000317543	-18.0399897743	-0.458643813046271	9.45614185963368e-73	ENST00000317543.12	1	SLURP2
ENST00000317551	-10.570173443805	-0.240581119183594	4.09736148677519e-26	ENST00000317551.12	1	CERS5
ENST00000317552	-13.656322079728	-0.325277948115108	1.85099177015569e-42	ENST00000317552.9	1	MID1
ENST00000317555	10.4670774435934	0.238690737630494	1.22362533360632e-25	ENST00000317555.6	0	PGAM5
ENST00000317560	3.23110749366993	0.083300151333126	0.00123311555773567	ENST00000317560.13	0	PPHLN1
ENST00000317568	-10.2600320005333	-0.23353823879993	1.06671384153327e-24	ENST00000317568.10	1	FRMD8
ENST00000317571	-11.1410140687434	-0.25371189528922	7.92122159203527e-29	ENST00000317571.8	1	TTC39C
ENST00000317578	-19.1221519701929	-0.435212764789588	1.6515089531601e-81	ENST00000317578.7	1	SIX5
ENST00000317582	-10.414026248958	-0.237258956681962	2.13976035246546e-25	ENST00000317582.10	1	BCL2L13
ENST00000317586	11.9473282587372	0.292376598822431	6.70461188066814e-33	ENST00000317586.8	0	DISC1
ENST00000317593	1.74076222887265	0.042600163719795	0.0817252652869559	ENST00000317593.9	1	S100Z
ENST00000317605	3.39916546190514	0.0781701591541097	0.000675918119375605	ENST00000317605.6	1	MAB21L2
ENST00000317610	-9.07421635555375	-0.206525962737768	1.1449843413329e-19	ENST00000317610.11	0	RTN4
ENST00000317613	9.91721584263361	0.226455515088237	3.50393714710098e-23	ENST00000317613.10	0	RGS3
ENST00000317615	-6.77723220765876	-0.1542593544716	1.22499919762651e-11	ENST00000317615.11	1	PSMG2
ENST00000317620	-11.0953380643056	-0.252526559927757	1.32159389639187e-28	ENST00000317620.14	1	PROM2
ENST00000317623	5.52646631518495	0.144394000597388	3.26744958645503e-08	ENST00000317623.8	0	PCNX4
ENST00000317633	4.59852307800199	0.104675552894855	4.25496587291242e-06	ENST00000317633.14	1	SERF1A
ENST00000317635	0.204953846549249	0.00466467008263505	0.837608184606472	ENST00000317635.6	1	TMEM11
ENST00000317643	3.32727734879652	0.0761088063525683	0.000876990404432132	ENST00000317643.10	1	SIGLEC7
ENST00000317647	-1.20735038288188	-0.0275505431330157	0.227297235146865	ENST00000317647.12	1	NOSTRIN
ENST00000317658	-10.5751466160958	-0.27574992423358	3.88569262211889e-26	ENST00000317658.5	1	CAPZA3
ENST00000317668	1.91240445131449	0.0513359206869693	0.0558243374975576	ENST00000317668.8	0	PROM2
ENST00000317676	-5.51831602943169	-0.143410908392709	3.42263519721818e-08	ENST00000317676.3	1	DEFB124
ENST00000317677	-8.42647519554143	-0.192659473521319	3.5623328527118e-17	ENST00000317677.9	0	CPNE1
ENST00000317683	-0.71260230900826	-0.0162185398089722	0.476091882546183	ENST00000317683.4	1	FBXO46
ENST00000317697	-4.8089968080808	-0.109450818762608	1.51689628289839e-06	ENST00000317697.8	1	ASB8
ENST00000317702	-19.4739685789551	-0.443220654159541	1.82564253561836e-84	ENST00000317702.10	1	TUBB6
ENST00000317716	-6.4870095247388	-0.14826127764907	8.75568056159315e-11	ENST00000317716.14	1	CDHR3
ENST00000317734	-9.19313161983632	-0.209324835497274	3.81567703382816e-20	ENST00000317734.12	0	SLC35C2
ENST00000317735	-5.65434590609293	-0.135747739084534	1.56440874884212e-08	ENST00000317735.7	1	RRH
ENST00000317744	2.24537354557205	0.0570983386762593	0.0247441622330828	ENST00000317744.10	1	WSCD1
ENST00000317745	-11.5919030704618	-0.271146441693009	4.5295513910503e-31	ENST00000317745.11	0	HOPX
ENST00000317746	5.1169921776397	0.120211514053251	3.1044649138671e-07	ENST00000317746.3	1	UGT2B17
ENST00000317749	5.73361956372896	0.131583629202954	9.83097069822936e-09	ENST00000317749.9	1	DRICH1
ENST00000317757	6.16157296606682	0.170089181718601	7.20258687049517e-10	ENST00000317757.7	0	IL1RAP
ENST00000317764	-6.42481523912282	-0.166078783236775	1.32029780520882e-10	ENST00000317764.6	0	SOHLH2
ENST00000317775	-17.8960186011036	-0.409198300767514	1.26659565769617e-71	ENST00000317775.11	1	NOS1
ENST00000317799	-7.90558413494056	-0.17998267890708	2.66680078884965e-15	ENST00000317799.10	1	HADHB
ENST00000317802	7.47961526816258	0.180548427423721	7.45405067745448e-14	ENST00000317802.9	1	TSPYL6
ENST00000317811	-1.20147436687511	-0.0273462155313687	0.22956724391396	ENST00000317811.6	1	FJX1
ENST00000317814	2.67536486716734	0.0727498727102046	0.00746479598935063	ENST00000317814.8	0	HES7
ENST00000317827	-5.25019631639437	-0.119517182923001	1.51937196528063e-07	ENST00000317827.9	1	TACC1
ENST00000317829	-13.3976504075187	-0.305024488911445	6.24077460066584e-41	ENST00000317829.12	0	AMOTL1
ENST00000317834	5.7577675992465	0.156602900832061	8.5233587332738e-09	ENST00000317834.5	1	OR2D3
ENST00000317840	4.74230073179472	0.121448700255215	2.11304635107734e-06	ENST00000317840.9	0	COL3A1
ENST00000317861	-4.56640680020954	-0.124420392072001	4.96155479253429e-06	ENST00000317861.1	1	OR14C36
ENST00000317868	-3.95027667651739	-0.0903452442669386	7.8060904113691e-05	ENST00000317868.9	1	ATG4C
ENST00000317869	-0.0577413661694507	-0.00146477589419836	0.953954643205834	ENST00000317869.7	1	HNRNPCL1
ENST00000317876	10.2505684959741	0.235937948226432	1.17649520188902e-24	ENST00000317876.8	0	NME9
ENST00000317881	7.70802495238637	0.175431524650561	1.27779769244332e-14	ENST00000317881.9	1	SLC25A5
ENST00000317896	-7.15902181446983	-0.179949314164098	8.12547569994942e-13	ENST00000317896.11	0	HFE
ENST00000317897	-4.72584170979398	-0.107558242419766	2.29164113921601e-06	ENST00000317897.5	1	MAGEF1
ENST00000317900	4.18897389288769	0.116069600468981	2.80218631701913e-05	ENST00000317900.7	0	SPAG11B
ENST00000317905	-9.30828536200259	-0.21219281316754	1.29912560596809e-20	ENST00000317905.10	1	RECQL5
ENST00000317907	-0.955696850370917	-0.0217512730692968	0.339225414235122	ENST00000317907.9	1	TTC27
ENST00000317931	-17.7251950443651	-0.415199810778285	2.67982226923364e-70	ENST00000317931.12	1	L3MBTL4
ENST00000317932	-7.64961520847844	-0.200045671402151	2.01581602918819e-14	ENST00000317932.11	0	KCTD1
ENST00000317943	-12.1409463852669	-0.27637572558001	6.40805472854743e-34	ENST00000317943.6	0	COX14
ENST00000317945	8.73975326731978	0.198917497247473	2.33620085156659e-18	ENST00000317945.6	0	CCDC34
ENST00000317951	-0.0798698908417203	-0.00207058869436255	0.936340736931163	ENST00000317951.6	0	NKPD1
ENST00000317955	-5.2078711656646	-0.123999987397588	1.91019473914075e-07	ENST00000317955.10	1	RNF32
ENST00000317961	2.16609966783145	0.0557196079853958	0.0303035715906775	ENST00000317961.9	1	KDM5D
ENST00000317965	-0.36955813634824	-0.0102398502193653	0.71171174842427	ENST00000317965.3	1	OR2M7
ENST00000317967	-1.71277910196642	-0.045031842915972	0.0867531861665982	ENST00000317967.11	0	RAP1GAP
ENST00000317968	-7.06340581784573	-0.160762099473459	1.62470334619581e-12	ENST00000317968.9	1	PDLIM5
ENST00000317977	2.06150242446373	0.0532415666254171	0.0392551324100168	ENST00000317977.10	0	SLC5A10
ENST00000317987	3.22608210344514	0.0788354515079856	0.00125497350913343	ENST00000317987.6	1	FDCSP
ENST00000317991	1.47547160418532	0.0344122951424456	0.140085797006474	ENST00000317991.10	1	GRAMD1A
ENST00000317995	-8.10273711265429	-0.184467339783252	5.37362727038926e-16	ENST00000317995.5	1	CA8
ENST00000318003	-11.4421252527678	-0.260420128822615	2.57499362800021e-30	ENST00000318003.11	1	CC2D1A
ENST00000318006	-15.5904911946264	-0.35483326237517	8.44814639720855e-55	ENST00000318006.10	1	VPS39
ENST00000318007	-0.906422854933562	-0.0237941295416772	0.364712080313263	ENST00000318007.9	0	PDLIM5
ENST00000318008	5.0079990291825	0.113980028679853	5.49988120996384e-07	ENST00000318008.11	1	LASP1
ENST00000318010	-5.03465564780846	-0.114586986244867	4.78708580754183e-07	ENST00000318010.13	1	GANC
ENST00000318021	-1.89646556070081	-0.0479198089220805	0.0578985097930795	ENST00000318021.4	0	OR2T33
ENST00000318023	-12.0217827810387	-0.296787329990096	2.73016584909166e-33	ENST00000318023.11	0	CAPN3
ENST00000318024	2.57285197458615	0.0684506861373856	0.010086433706318	ENST00000318024.9	1	USH1C
ENST00000318037	3.0330654448707	0.0690313405373535	0.00242083093296847	ENST00000318037.3	1	RNF168
ENST00000318041	-10.1792193134144	-0.263832600330102	2.45523171693164e-24	ENST00000318041.13	0	IL11RA
ENST00000318050	2.51137137244701	0.0685486023032856	0.0120263104576159	ENST00000318050.4	0	OR4F17
ENST00000318059	7.24849330563215	0.164975419119338	4.21433257264622e-13	ENST00000318059.8	1	PAM16
ENST00000318063	-16.3957216138185	-0.37316283823912	2.05189590130722e-60	ENST00000318063.10	1	MICU3
ENST00000318065	-12.739834789576	-0.296428562483851	3.55146080112272e-37	ENST00000318065.9	0	NFATC1
ENST00000318066	-4.20327228119386	-0.0956648474247727	2.63083808649736e-05	ENST00000318066.7	1	UBE2N
ENST00000318074	-19.2266794497051	-0.442345852920285	2.21355313400873e-82	ENST00000318074.9	0	SYTL1
ENST00000318080	-3.58573336083477	-0.0816172666143134	0.000336132269195568	ENST00000318080.7	1	CRAT
ENST00000318083	-7.82782928011896	-0.178562390057403	4.96365312683081e-15	ENST00000318083.11	1	MAMSTR
ENST00000318094	-6.17844557802262	-0.154130430150826	6.47357957112263e-10	ENST00000318094.14	0	TOM1L2
ENST00000318100	-2.92161727699418	-0.0728683809666059	0.00348219148778376	ENST00000318100.9	0	RTEL1
ENST00000318109	10.4476504834902	0.239058206554422	1.50200073290685e-25	ENST00000318109.12	1	DERL3
ENST00000318121	25.6454770775737	0.583700694233728	4.74892323117365e-145	ENST00000318121.8	1	CLSPN
ENST00000318124	6.35758392408725	0.176274484157039	2.04951703128093e-10	ENST00000318124.3	1	DEFB103B
ENST00000318129	6.28889356398859	0.143167648292338	3.19736584720006e-10	ENST00000318129.6	1	GINS3
ENST00000318130	5.24389751343087	0.122284588864597	1.57219551472817e-07	ENST00000318130.13	1	EDEM3
ENST00000318157	-0.24672485179696	-0.00679729111457518	0.805121172070385	ENST00000318157.3	1	DEFB4B
ENST00000318158	-7.67969186446203	-0.174786675049875	1.59471705527676e-14	ENST00000318158.11	1	GRHPR
ENST00000318160	-12.3852099648364	-0.282022187512451	3.14261340445419e-35	ENST00000318160.5	1	GREM2
ENST00000318184	-2.97234139014544	-0.0738955058138202	0.00295537865704224	ENST00000318184.9	0	OVCH1
ENST00000318190	-10.9466884820618	-0.255775866928183	6.89214307769693e-28	ENST00000318190.7	0	TPRKB
ENST00000318201	-3.77188959653896	-0.0877005368605032	0.000162015944012189	ENST00000318201.12	0	DGKZ
ENST00000318203	-11.9150448008638	-0.281285670726023	9.88130559714098e-33	ENST00000318203.9	1	ZSCAN4
ENST00000318204	-14.2258575834631	-0.343800775524524	6.33232805706502e-46	ENST00000318204.5	0	RBM24
ENST00000318217	-2.19364180652972	-0.0499343167704181	0.0282611704269563	ENST00000318217.10	1	MYO1D
ENST00000318222	-1.61460409030307	-0.0382367980351033	0.10639645909865	ENST00000318222.4	1	PKD2L1
ENST00000318225	3.58487470298576	0.0950351188883492	0.000337240070274333	ENST00000318225.3	1	C3orf22
ENST00000318227	2.19599359453513	0.0580599042827935	0.0280924018635674	ENST00000318227.4	0	ALOXE3
ENST00000318238	-2.45852425419932	-0.0559556580641215	0.0139509352705726	ENST00000318238.9	1	SAMD9L
ENST00000318240	9.26114923822673	0.210784512074487	2.02243510823356e-20	ENST00000318240.8	1	C18orf32
ENST00000318244	2.57251453263722	0.06707904043475	0.0100962717079538	ENST00000318244.4	1	OR2AJ1
ENST00000318247	-8.03986197843246	-0.18307476973691	8.9939719147459e-16	ENST00000318247.7	1	RORC
ENST00000318249	-4.22619781546453	-0.0991870290685629	2.37673075259217e-05	ENST00000318249.10	1	NBPF3
ENST00000318266	2.67107003255831	0.0674334656553215	0.00756098700200809	ENST00000318266.9	0	PTPRA
ENST00000318282	-9.87905133257165	-0.233871613554681	5.13164061754415e-23	ENST00000318282.9	0	MRTFB
ENST00000318289	0.208055401668201	0.00473527841631808	0.835185709422584	ENST00000318289.14	0	TSTD1
ENST00000318304	5.71284667001247	0.141906030830976	1.1110177725039e-08	ENST00000318304.12	0	PPFIBP1
ENST00000318308	3.0265089060852	0.0769790352506364	0.00247395532869297	ENST00000318308.10	0	ZC3H14
ENST00000318312	-19.6350863660627	-0.446898887303687	7.75488585427532e-86	ENST00000318312.12	1	BBS1
ENST00000318315	-0.997404825237995	-0.0257997190266022	0.318568050152303	ENST00000318315.5	1	C5orf46
ENST00000318317	8.93917829223495	0.204305849973752	3.92074823866474e-19	ENST00000318317.8	0	LRR1
ENST00000318325	0.414015225130129	0.00942302029431206	0.678862956661854	ENST00000318325.6	0	MRPL43
ENST00000318336	1.41963457260776	0.0365666275962133	0.155714094898661	ENST00000318336.10	1	FUT6
ENST00000318348	-10.6632163183171	-0.242690482705556	1.51273695763938e-26	ENST00000318348.9	1	GLTP
ENST00000318351	-10.5173010552495	-0.257700009870114	7.19037970620911e-26	ENST00000318351.2	1	HTR3C
ENST00000318357	-3.82819461358433	-0.0887614401632854	0.000129086670531663	ENST00000318357.9	1	ANKRD23
ENST00000318364	-16.7302048967972	-0.380803037062987	7.89661710978348e-63	ENST00000318364.13	1	MRPL43
ENST00000318386	5.13227717084142	0.127867317678499	2.86257531075062e-07	ENST00000318386.8	0	SLBP
ENST00000318387	6.36517826863158	0.16828903414807	1.95063045264096e-10	ENST00000318387.6	0	ZWINT
ENST00000318388	0.254243359983773	0.00578647585467742	0.799307554427822	ENST00000318388.11	1	NDUFV2
ENST00000318407	-16.6842489793505	-0.37972674636852	1.70638415187845e-62	ENST00000318407.5	1	BOK
ENST00000318410	5.95322605089594	0.135505345466662	2.62907764027379e-09	ENST00000318410.12	1	WASHC5
ENST00000318424	12.7581654099369	0.30617649674759	2.80735088703477e-37	ENST00000318424.9	0	CD276
ENST00000318430	-5.27209667191755	-0.120304038347502	1.34873998765648e-07	ENST00000318430.10	1	TMC8
ENST00000318438	-10.2955361972847	-0.277852220944783	7.38072163088415e-25	ENST00000318438.7	1	SYCN
ENST00000318442	-3.83527839968266	-0.0872917805078002	0.000125422145505869	ENST00000318442.6	1	ZNF366
ENST00000318443	-9.19455455404778	-0.210285087636819	3.76551475703048e-20	ENST00000318443.10	1	CD276
ENST00000318445	-4.38953302471637	-0.099904222951873	1.13594327339496e-05	ENST00000318445.11	1	SLCO3A1
ENST00000318469	-6.91014290494891	-0.164471004991524	4.84165721202177e-12	ENST00000318469.2	0	GAPT
ENST00000318471	-10.4964817243809	-0.239041073586003	8.96598120565481e-26	ENST00000318471.5	1	PEX7
ENST00000318473	2.31055948425825	0.0526259073729146	0.0208571993308211	ENST00000318473.11	0	MBIP
ENST00000318493	-4.48315232301883	-0.119781470202032	7.35483898174087e-06	ENST00000318493.11	0	MET
ENST00000318504	-12.0860445365954	-0.299004826492653	1.2516923027797e-33	ENST00000318504.12	0	ZNF185
ENST00000318507	-4.40930760654514	-0.10050583216613	1.03701639683826e-05	ENST00000318507.7	1	CXCR2
ENST00000318522	1.75572968016816	0.0399605507318012	0.0791345764180449	ENST00000318522.10	1	EML4
ENST00000318524	-2.71268360449551	-0.0617395796680567	0.00667407968208907	ENST00000318524.6	0	NFX1
ENST00000318528	-1.19285872815691	-0.0271617315598773	0.232924705215706	ENST00000318528.8	1	ERICH5
ENST00000318529	0.220957947969706	0.00551924520553629	0.825125176347019	ENST00000318529.13	0	ZNF185
ENST00000318560	-19.1514070970698	-0.435878265443648	9.42065920397554e-82	ENST00000318560.6	1	ABL1
ENST00000318561	-5.75699972307377	-0.15637345451488	8.5622051240486e-09	ENST00000318561.7	0	SFTPC
ENST00000318562	-13.4875827644595	-0.307007481399552	1.85069283719698e-41	ENST00000318562.13	1	EPS8L2
ENST00000318565	8.74575587910451	0.199098504213857	2.21527597730488e-18	ENST00000318565.11	0	HID1
ENST00000318579	-18.4048540834368	-0.419769176591816	1.20107695326598e-75	ENST00000318579.9	1	MEOX1
ENST00000318584	-17.9406286707607	-0.40832175259542	5.68087790378175e-72	ENST00000318584.10	1	FKRP
ENST00000318596	-10.3595996187255	-0.235780289647316	3.78543242834246e-25	ENST00000318596.8	1	SLC25A42
ENST00000318602	-15.5261130540173	-0.353368041980711	2.30961510951472e-54	ENST00000318602.12	1	A2M
ENST00000318607	-3.3777575921844	-0.0768785062304506	0.000730794712709348	ENST00000318607.10	1	PABPC1
ENST00000318622	2.71655408013794	0.0657038387192633	0.00659654172565694	ENST00000318622.8	0	RHBDD2
ENST00000318627	-22.1655723114322	-0.504537888512089	7.38255982978343e-109	ENST00000318627.4	1	FIBIN
ENST00000318631	3.56864886178381	0.0814189243685844	0.000358826955724024	ENST00000318631.8	1	MAP6D1
ENST00000318636	-12.2074534358974	-0.277836693782004	2.83628190438804e-34	ENST00000318636.8	1	CA5B
ENST00000318663	-16.4309277021099	-0.37396125674345	1.14887810388225e-60	ENST00000318663.5	1	ORAI3
ENST00000318666	7.57142707130441	0.20840937128529	3.69146288011624e-14	ENST00000318666.6	0	OR10D3
ENST00000318672	-5.73121553404459	-0.135417235554065	9.97134648862556e-09	ENST00000318672.7	0	SLC38A9
ENST00000318682	5.91419660685939	0.16358443966588	3.33499339989166e-09	ENST00000318682.11	1	EIF4E1B
ENST00000318683	-10.3835719453522	-0.237073879220431	2.94544185593098e-25	ENST00000318683.7	1	B3GNT3
ENST00000318698	2.28757785606911	0.0603327687536216	0.0221621166783915	ENST00000318698.6	0	ANKFN1
ENST00000318709	3.58514179916979	0.0815973111849846	0.000336895109499384	ENST00000318709.9	1	AVL9
ENST00000318724	5.33284885132803	0.121398712210938	9.66837862043374e-08	ENST00000318724.8	0	ATXN7L1
ENST00000318737	-2.63470380862803	-0.066704947572496	0.00842107311233008	ENST00000318737.8	0	SHOC1
ENST00000318753	-0.799034685024652	-0.018387343783911	0.424270300279029	ENST00000318753.13	1	LRRC75B
ENST00000318779	-4.47319986680649	-0.109446172348218	7.70576893850522e-06	ENST00000318779.7	0	FOXP1
ENST00000318782	4.72936597208888	0.10764483820475	2.25222078244112e-06	ENST00000318782.9	1	PAQR4
ENST00000318789	-12.6414027689822	-0.288202325751472	1.24807208259506e-36	ENST00000318789.11	0	FOXP1
ENST00000318801	-20.6609425160765	-0.47163354155697	7.78302848164373e-95	ENST00000318801.8	0	SYNGR1
ENST00000318833	0.58652845031535	0.0133491498698246	0.557520448532972	ENST00000318833.4	1	ZFP3
ENST00000318837	3.11030186781059	0.0861624116682072	0.00186896234002159	ENST00000318837.6	0	IGSF3
ENST00000318876	-1.71978048930714	-0.0396111102976515	0.085472350443298	ENST00000318876.9	0	ZFYVE1
ENST00000318881	-12.8220358218022	-0.299047219733174	1.23416893800146e-37	ENST00000318881.11	1	SYT9
ENST00000318887	5.58606108340212	0.127136486805093	2.32277565384639e-08	ENST00000318887.8	1	C3orf38
ENST00000318906	3.76137781985265	0.0856353399443484	0.000168979958577368	ENST00000318906.6	0	C1orf131
ENST00000318911	3.61129515049816	0.0821916143407049	0.00030467168592486	ENST00000318911.5	1	CYC1
ENST00000318934	-9.91397501019325	-0.225810650907561	3.61952400545776e-23	ENST00000318934.9	1	ANKRD24
ENST00000318948	-1.32309581006993	-0.030355486349995	0.185803517918659	ENST00000318948.7	1	NRIP1
ENST00000318950	-10.6851786772132	-0.243190523829614	1.19418878733817e-26	ENST00000318950.11	1	SWAP70
ENST00000318962	-15.3815239808669	-0.351470431292378	2.17761142871099e-53	ENST00000318962.9	1	ALS2CL
ENST00000318967	-6.18491192635716	-0.140766197426201	6.21371519559276e-10	ENST00000318967.7	1	INTS3
ENST00000318974	-8.74765406649556	-0.20697831813001	2.17833848295306e-18	ENST00000318974.14	1	PTPN6
ENST00000318978	-5.93277607305546	-0.135043222473917	2.97854962597322e-09	ENST00000318978.6	1	CTXN1
ENST00000318988	-10.9318104405446	-0.250615923246668	8.12117551353349e-28	ENST00000318988.10	0	CTDNEP1
ENST00000318999	5.15996677453062	0.119233653986604	2.46993672610902e-07	ENST00000318999.11	0	ATAT1
ENST00000319004	-14.4531440438649	-0.328947702073072	2.39498872132276e-47	ENST00000319004.6	1	GEMIN4
ENST00000319006	-5.60182031573873	-0.127495160547487	2.12112375630323e-08	ENST00000319006.8	1	TALDO1
ENST00000319010	1.62374165054399	0.0370703036497396	0.104430957823143	ENST00000319010.9	0	TMEM184A
ENST00000319017	-10.5889908401512	-0.24104710899294	3.35185804667291e-26	ENST00000319017.5	1	SLC25A20
ENST00000319023	-13.0878757835811	-0.297878168531741	3.86259641025826e-39	ENST00000319023.7	1	NADSYN1
ENST00000319027	11.3151108288148	0.291128587810364	1.10462632979942e-29	ENST00000319027.9	0	ATAT1
ENST00000319033	-1.10076493528779	-0.0250764701356649	0.270998976468528	ENST00000319033.7	0	ALG2
ENST00000319041	0.602623011466367	0.0137155605982885	0.546759508461432	ENST00000319041.6	0	SH3BGRL3
ENST00000319070	4.43160493571613	0.105790408220655	9.35342741439251e-06	ENST00000319070.3	1	WFIKKN1
ENST00000319073	5.16479350970918	0.121294664970554	2.40704496795675e-07	ENST00000319073.5	0	RNF170
ENST00000319074	0.800451646714489	0.0182179551389102	0.423449167968083	ENST00000319074.6	1	C14orf119
ENST00000319080	-0.312921352726483	-0.00712196319337646	0.754340414553443	ENST00000319080.12	1	MLXIP
ENST00000319084	-5.98781206775826	-0.137222509770199	2.12682604168645e-09	ENST00000319084.9	0	ZBTB48
ENST00000319098	-7.77762302017974	-0.187374449828147	7.38998946712252e-15	ENST00000319098.7	1	PSAPL1
ENST00000319104	6.34749753928066	0.144507463227852	2.18845478196258e-10	ENST00000319104.7	0	RNF170
ENST00000319106	5.74995304911442	0.142131650377987	8.92682353847562e-09	ENST00000319106.12	0	TBC1D15
ENST00000319107	-3.73470739939627	-0.0892877364760004	0.000187933560615117	ENST00000319107.8	0	RALGPS1
ENST00000319119	1.13788837647391	0.0263869456147523	0.255167095452778	ENST00000319119.4	1	ZBTB34
ENST00000319121	6.48333147580709	0.147558336976353	8.97190826484109e-11	ENST00000319121.4	1	KLHL11
ENST00000319129	-5.51049161062429	-0.125452142180731	3.5783286648417e-08	ENST00000319129.10	0	FBF1
ENST00000319136	-8.82053665652124	-0.221184389734679	1.13912448287685e-18	ENST00000319136.8	0	APOL1
ENST00000319153	-5.1615903708995	-0.139827225928017	2.44860633123274e-07	ENST00000319153.4	1	DNAJB8
ENST00000319165	2.37661221111025	0.065143912747007	0.0174724461399208	ENST00000319165.13	0	CES5A
ENST00000319167	-13.440527419313	-0.347354695842435	3.4993358361499e-41	ENST00000319167.12	0	TRO
ENST00000319170	-1.19141473251717	-0.0271161373760703	0.233490812150967	ENST00000319170.10	1	RAPH1
ENST00000319172	6.15155037379521	0.140009788276592	7.672914720605e-10	ENST00000319172.10	1	TMEM39A
ENST00000319190	-10.3862826230992	-0.236511251168301	2.8629491373918e-25	ENST00000319190.11	1	TTC7A
ENST00000319194	-4.30270268165134	-0.0990801157759515	1.68727201433786e-05	ENST00000319194.9	0	DIS3L
ENST00000319211	6.69121916385911	0.152289436909962	2.21318906042784e-11	ENST00000319211.5	1	F2R
ENST00000319212	-8.21188207439968	-0.187767361324733	2.17748077828074e-16	ENST00000319212.9	1	DIS3L
ENST00000319217	-7.2640364250748	-0.165640300265685	3.75706765489811e-13	ENST00000319217.12	1	MPDZ
ENST00000319223	-2.63338648351038	-0.0599383645970724	0.00845380895862732	ENST00000319223.8	0	LRRC42
ENST00000319231	1.35642598874105	0.0366312006367101	0.174963668987805	ENST00000319231.10	1	KCNK10
ENST00000319234	6.82524591058871	0.155463829438214	8.77748285369827e-12	ENST00000319234.5	1	SHISA3
ENST00000319242	5.41759822285687	0.150244860069387	6.04049665865443e-08	ENST00000319242.8	0	GFRA4
ENST00000319248	-3.23424714168085	-0.0736102109604532	0.00121963865673637	ENST00000319248.13	1	PRDX1
ENST00000319264	-5.91750804591592	-0.134680704771613	3.26855876707772e-09	ENST00000319264.4	1	LURAP1L
ENST00000319273	-11.8459314125744	-0.283581336186841	2.25894545202196e-32	ENST00000319273.10	1	TAC1
ENST00000319283	-14.2247200651949	-0.323752580706231	6.43613798853928e-46	ENST00000319283.8	1	GORASP1
ENST00000319285	-1.70090748549076	-0.0387124094847792	0.0889603607953158	ENST00000319285.5	1	DCTPP1
ENST00000319286	-6.34066487344289	-0.144319523682545	2.28775697489826e-10	ENST00000319286.6	1	ZNF572
ENST00000319294	-9.26507125582264	-0.213622500740595	1.9494711679474e-20	ENST00000319294.11	1	UBASH3A
ENST00000319296	5.10004351562167	0.116081809341094	3.39575401875144e-07	ENST00000319296.10	1	ZNF771
ENST00000319327	-5.43083250826046	-0.142117310344255	5.60917614107416e-08	ENST00000319327.7	1	SERINC4
ENST00000319331	1.18596611019977	0.0269923148344116	0.235635683321489	ENST00000319331.4	1	LRRN1
ENST00000319332	-15.5219479685512	-0.353309657429057	2.46454183662688e-54	ENST00000319332.10	1	P3H2
ENST00000319340	11.650457593326	0.26605082373975	2.28229979639167e-31	ENST00000319340.7	1	CHST13
ENST00000319349	-3.37772254672697	-0.0863684289159333	0.000730887847326332	ENST00000319349.10	1	ETV4
ENST00000319357	6.83590232882185	0.155582367119383	8.14904525123551e-12	ENST00000319357.6	1	STK17A
ENST00000319359	-3.80067133348055	-0.0865860748266563	0.000144304599956296	ENST00000319359.8	1	ELL3
ENST00000319363	-11.38069127529	-0.259037831969856	5.21844335879883e-30	ENST00000319363.11	1	IL17RA
ENST00000319374	1.31279153131556	0.0308006397072332	0.189253204463102	ENST00000319374.4	1	ZDHHC22
ENST00000319380	4.3764561758631	0.0996063692373404	1.20624430213068e-05	ENST00000319380.12	1	UBE2O
ENST00000319386	1.35456819789731	0.036981526483996	0.175555171496806	ENST00000319386.7	0	ITPRID1
ENST00000319394	-9.94882251678805	-0.227348514628689	2.55184597204802e-23	ENST00000319394.8	1	WDTC1
ENST00000319397	-1.87859275931109	-0.0441185652298377	0.0603001205800813	ENST00000319397.6	0	ETS1
ENST00000319406	11.5348283312314	0.263039678234915	8.80626684227077e-31	ENST00000319406.8	0	LCLAT1
ENST00000319410	5.45346165216264	0.124134634340969	4.93986027407385e-08	ENST00000319410.9	0	KARS1
ENST00000319416	-4.79220349993398	-0.125601536090376	1.64959453944724e-06	ENST00000319416.7	1	TEX35
ENST00000319420	11.7913435240529	0.2683692809707	4.32584490666697e-32	ENST00000319420.4	1	SHISA2
ENST00000319423	0.832040373648281	0.0223350027242434	0.40538615598163	ENST00000319423.5	1	OR6B2
ENST00000319432	4.79598783304498	0.110515207958589	1.61875105977643e-06	ENST00000319432.9	0	CCDC93
ENST00000319441	-0.722920731630729	-0.0168733708225633	0.469728585807018	ENST00000319441.6	1	PCK1
ENST00000319449	4.07311730199775	0.0927645263941363	4.6388045966666e-05	ENST00000319449.9	1	RUFY1
ENST00000319454	-7.01558959279701	-0.163822696607148	2.28981279767507e-12	ENST00000319454.10	0	SORBS2
ENST00000319460	2.06000791780446	0.0559918962178132	0.0393977838895528	ENST00000319460.2	1	OTOS
ENST00000319466	-8.95015442849133	-0.203702825055882	3.54985386422986e-19	ENST00000319466.9	1	MCFD2
ENST00000319471	-5.80954826088087	-0.14783055285969	6.26416352396714e-09	ENST00000319471.13	0	SORBS2
ENST00000319481	-1.5816291486241	-0.0360035129998843	0.113734255730829	ENST00000319481.8	1	OSBPL1A
ENST00000319500	-1.49880387077653	-0.0399916238027516	0.13392452014842	ENST00000319500.10	0	KREMEN2
ENST00000319511	-9.38670504547648	-0.213698221353483	6.19065789524325e-21	ENST00000319511.6	0	TMUB2
ENST00000319516	-3.80060717724692	-0.098528922100517	0.000144341969491769	ENST00000319516.8	0	TFAP2A
ENST00000319517	-8.46793668663859	-0.21490800782305	2.49778008986329e-17	ENST00000319517.10	0	ADGRL2
ENST00000319518	11.7120647092068	0.2667836872258	1.10554165181883e-31	ENST00000319518.13	1	CPNE7
ENST00000319533	-6.86848581806839	-0.159608737566606	6.48869225156587e-12	ENST00000319533.9	0	RPP40
ENST00000319540	-8.09060546506884	-0.184138902098879	5.93688682576926e-16	ENST00000319540.9	1	SCD5
ENST00000319545	-2.69342150999406	-0.0615195206590523	0.00707227952749986	ENST00000319545.12	0	MRI1
ENST00000319550	-12.7263345431508	-0.289646217534214	4.22198902313089e-37	ENST00000319550.9	1	NT5DC1
ENST00000319551	-4.5065261535379	-0.106480258862909	6.58975664422134e-06	ENST00000319551.12	0	KRBA1
ENST00000319555	-3.56561015002816	-0.0811519045541777	0.000363010654133287	ENST00000319555.8	1	ZFPM1
ENST00000319560	0.308968880474084	0.00706360537421902	0.757345199188085	ENST00000319560.7	1	TMEM31
ENST00000319562	-2.10377369123401	-0.0478810367704712	0.0353981927742456	ENST00000319562.11	1	FARP1
ENST00000319580	-14.8723389635793	-0.346047349323052	4.98411599486574e-50	ENST00000319580.13	1	ANKDD1A
ENST00000319584	1.85885739280325	0.0495876248796041	0.0630473547940441	ENST00000319584.11	0	ARID1B
ENST00000319590	-1.74700042760985	-0.0438079040419185	0.080637263935853	ENST00000319590.8	0	KLK12
ENST00000319595	8.89143085098973	0.203244410336108	6.03269706014883e-19	ENST00000319595.7	1	HTR1F
ENST00000319622	0.201104762291297	0.00461434862033356	0.840616658298808	ENST00000319622.10	0	PKM
ENST00000319636	5.20916385496772	0.143734696314856	1.89693538111323e-07	ENST00000319636.10	1	ZNF479
ENST00000319637	9.78745422621457	0.254755425148029	1.27464730361323e-22	ENST00000319637.6	0	EPHA10
ENST00000319651	4.62042747508512	0.112244522618381	3.8295019420807e-06	ENST00000319651.9	0	LRRC37A3
ENST00000319653	-15.7473220981018	-0.364018366819359	7.16518695942142e-56	ENST00000319653.14	1	FMN2
ENST00000319669	-1.42066784298516	-0.039156799752277	0.155413345263748	ENST00000319669.5	1	TMCO5A
ENST00000319670	-3.35303879633111	-0.0763259074025267	0.000799295018513829	ENST00000319670.14	0	ARHGEF18
ENST00000319675	8.38974535476442	0.222163937448328	4.87196290375737e-17	ENST00000319675.5	1	DCAF4L2
ENST00000319688	7.93400162999807	0.193644081019602	2.12195309835952e-15	ENST00000319688.5	0	KIDINS220
ENST00000319694	-12.2035084194	-0.2779327465765	2.97714219628265e-34	ENST00000319694.3	1	PRR15
ENST00000319715	1.78221829100395	0.0405625661544005	0.0747136411463889	ENST00000319715.10	1	RBBP6
ENST00000319720	-14.5388449307982	-0.342933031155908	6.8742802701634e-48	ENST00000319720.11	0	KLK11
ENST00000319725	-11.9849800176986	-0.272773288929279	4.25947044554093e-33	ENST00000319725.10	1	FUBP3
ENST00000319760	1.8983418007973	0.052704104558851	0.0576510708716483	ENST00000319760.8	1	OR4A5
ENST00000319769	-1.73494119421106	-0.0394879134614054	0.0827512216725354	ENST00000319769.10	1	B4GALT3
ENST00000319770	-0.413809119204168	-0.00967941756675321	0.679013904939061	ENST00000319770.7	0	ZNF384
ENST00000319778	-9.31668120715725	-0.212132720090146	1.20036223820676e-20	ENST00000319778.11	1	EPC1
ENST00000319783	6.20711905534626	0.170441000461498	5.39647166381662e-10	ENST00000319783.5	0	ZNF611
ENST00000319788	-0.959481861916484	-0.0218465666818288	0.337316052821897	ENST00000319788.11	0	VKORC1
ENST00000319792	0.872519476094238	0.0208913151214925	0.382925047943096	ENST00000319792.7	0	NECTIN3
ENST00000319813	3.67413247282718	0.10173702086493	0.000238658895117973	ENST00000319813.3	1	OR4C5
ENST00000319826	-7.81108368173235	-0.17781405893363	5.66983531767266e-15	ENST00000319826.8	0	RPL21
ENST00000319833	8.77059455693168	0.230851517420529	1.77725311918963e-18	ENST00000319833.6	0	DYRK2
ENST00000319836	-10.9913103634715	-0.250158920719598	4.20772302900594e-28	ENST00000319836.7	0	MARCHF8
ENST00000319838	0.757281238448133	0.0173861182782941	0.448881388603528	ENST00000319838.10	0	GPR35
ENST00000319849	-7.93241316741001	-0.185006978334535	2.14927991080552e-15	ENST00000319849.7	0	ZNF140
ENST00000319854	-12.1330290606888	-0.276302837389176	7.05891940879035e-34	ENST00000319854.7	0	SHROOM1
ENST00000319856	4.23034610892828	0.117396483749281	2.33332025216273e-05	ENST00000319856.5	1	OR4C3
ENST00000319863	-6.63036171799835	-0.1509044619739	3.34865252225162e-11	ENST00000319863.13	1	GATD1
ENST00000319888	-0.368659626167564	-0.00887119129100919	0.712381445826629	ENST00000319888.10	0	METTL4
ENST00000319908	-3.20031156063895	-0.0747312343334895	0.00137279104007821	ENST00000319908.8	0	AIFM1
ENST00000319921	0.923507780066345	0.0210186628720676	0.355742647843917	ENST00000319921.4	0	RNF213
ENST00000319928	-17.437341177323	-0.396873191125182	4.29600340240493e-68	ENST00000319928.9	1	MOB3C
ENST00000319933	5.28328664320257	0.120252596067474	1.26886619961754e-07	ENST00000319933.7	1	MACIR
ENST00000319942	7.21580041897894	0.164228693717932	5.36176480182379e-13	ENST00000319942.8	1	RABGGTB
ENST00000319945	6.22437062511146	0.159934853465298	4.83492919065687e-10	ENST00000319945.10	0	RNF157
ENST00000319974	4.92953817031511	0.112194291324106	8.24242309184465e-07	ENST00000319974.6	1	C2orf69
ENST00000319977	5.65082948371315	0.149602865608126	1.59675427179168e-08	ENST00000319977.8	0	HROB
ENST00000319980	-4.48701331851493	-0.103078430944781	7.22285610729579e-06	ENST00000319980.10	0	IFT88
ENST00000319988	2.18673964631677	0.0606442889734616	0.0287615356065784	ENST00000319988.1	1	OR4S1
ENST00000320002	1.89484091419779	0.0520993914942283	0.0581134809507498	ENST00000320002.3	1	OR2G3
ENST00000320005	0.95663689505584	0.02650684034855	0.338750559701917	ENST00000320005.6	1	CNGB3
ENST00000320027	-0.7677051586013	-0.017569138182272	0.442662370748597	ENST00000320027.10	1	HSPH1
ENST00000320031	-20.0159085062433	-0.455569598314461	4.0027324296465e-89	ENST00000320031.13	1	ITGA3
ENST00000320033	-20.7899774114942	-0.473214530626574	5.33359655476956e-96	ENST00000320033.5	1	ARL4D
ENST00000320048	3.10029900061969	0.0858475263062199	0.00193325376972183	ENST00000320048.1	1	OR4X1
ENST00000320054	6.51713680600823	0.154310562781343	7.1662063571204e-11	ENST00000320054.4	0	PRPF18
ENST00000320057	0.732118513080527	0.0185356421742604	0.464096235052029	ENST00000320057.9	0	IL17RD
ENST00000320063	-0.181375922707506	-0.00416126655685989	0.856072516328564	ENST00000320063.10	0	GIT2
ENST00000320065	1.93797051837238	0.0530970573303061	0.0526268194788013	ENST00000320065.1	1	OR2G2
ENST00000320078	0.997273273796434	0.027784910220128	0.318631882751765	ENST00000320078.12	1	PSG11
ENST00000320081	-16.0067250000519	-0.377171256900035	1.14689901203029e-57	ENST00000320081.10	1	CLIP4
ENST00000320095	-2.83875780082609	-0.0646100145537392	0.00452895184393354	ENST00000320095.12	1	METRNL
ENST00000320122	-8.20730263330008	-0.207336399322143	2.26212880562462e-16	ENST00000320122.10	0	LMO3
ENST00000320129	-2.17834783480825	-0.0512685891493516	0.029380150409478	ENST00000320129.7	0	ZNF454
ENST00000320139	0.615456122720527	0.0163267008811764	0.538253537515441	ENST00000320139.5	0	PMF1-BGLAP
ENST00000320152	-11.850861883486	-0.269728224800346	2.12988824907179e-32	ENST00000320152.11	1	PRTFDC1
ENST00000320159	3.24846546376913	0.0753816765122561	0.00116029293220881	ENST00000320159.2	0	ZNF48
ENST00000320172	-4.91342149858703	-0.112511213555898	8.95005776696646e-07	ENST00000320172.11	1	TENT5A
ENST00000320185	4.06893196012847	0.11224790847892	4.7229135561759e-05	ENST00000320185.7	1	FGF8
ENST00000320201	-11.2773687909394	-0.258282352883243	1.69747341320206e-29	ENST00000320201.10	1	PITPNM2
ENST00000320203	-10.4157607787949	-0.249675933751896	2.10110897626908e-25	ENST00000320203.8	0	RBPMS
ENST00000320211	9.30013964492179	0.211686676215439	1.40261345328356e-20	ENST00000320211.10	1	ATRIP
ENST00000320216	4.87526689610013	0.134254748761647	1.08661440712753e-06	ENST00000320216.10	0	ITGB2
ENST00000320220	0.643209347019694	0.0156923020420252	0.520088269070083	ENST00000320220.13	0	ZDHHC20
ENST00000320225	-5.17363873310221	-0.117750462762585	2.29578516061848e-07	ENST00000320225.10	1	RNPS1
ENST00000320230	-6.37201611734403	-0.145789669890223	1.86559275099113e-10	ENST00000320230.9	0	SLC25A22
ENST00000320238	-9.79751743695877	-0.240412200769751	1.1538664287448e-22	ENST00000320238.3	1	NHLH2
ENST00000320239	3.4510499578661	0.0891883458925234	0.0005584101949566	ENST00000320239.11	0	TFEC
ENST00000320241	-0.528106800942072	-0.01202341471439	0.597425210771762	ENST00000320241.5	1	FOXL1
ENST00000320246	-1.55326129622445	-0.0353798166970937	0.120360722709479	ENST00000320246.10	1	NEK6
ENST00000320248	-9.50759537171999	-0.216390013399361	1.9512058274765e-21	ENST00000320248.4	1	KBTBD11
ENST00000320254	-2.00289160957641	-0.0474489414736343	0.0451889238807569	ENST00000320254.5	1	LRRC37A
ENST00000320256	-3.97936138127516	-0.0937035913327675	6.91006361451817e-05	ENST00000320256.6	1	ASPRV1
ENST00000320267	-7.90835735274748	-0.191048261903346	2.60807259631005e-15	ENST00000320267.13	0	DNAI7
ENST00000320270	0.125990032988991	0.00286748210009237	0.899739814227376	ENST00000320270.4	1	RRS1
ENST00000320280	-8.8930001136023	-0.202421940211327	5.9480753234417e-19	ENST00000320280.8	0	SCAMP1
ENST00000320285	-6.66591337622408	-0.151956977748672	2.63024369405535e-11	ENST00000320285.9	1	AGPAT4
ENST00000320295	-4.57940296357547	-0.117719734552661	4.66305059761124e-06	ENST00000320295.12	0	HYAL1
ENST00000320301	2.96338257281757	0.0824900693584759	0.00304278133227076	ENST00000320301.11	0	PCDH15
ENST00000320307	-4.6403225846616	-0.120030519050777	3.47865720621294e-06	ENST00000320307.8	0	TAGLN2
ENST00000320316	-16.0084969512935	-0.364404687859568	1.11470214657422e-57	ENST00000320316.8	1	PHF23
ENST00000320330	-11.0447909225526	-0.25137496608521	2.32307814310897e-28	ENST00000320330.8	1	PAGR1
ENST00000320334	-14.73102735475	-0.335276061721857	4.07464024787516e-49	ENST00000320334.5	1	OLFML3
ENST00000320339	-2.77952733476527	-0.0652983584232593	0.00544380716786432	ENST00000320339.8	0	STEEP1
ENST00000320345	-4.90201948808391	-0.113301735855191	9.48564234899581e-07	ENST00000320345.10	0	INPP5K
ENST00000320356	17.8322386670682	0.440883843592545	3.97193711232302e-71	ENST00000320356.7	1	EZH2
ENST00000320362	-0.861922441874927	-0.0232819816168345	0.388730198570983	ENST00000320362.7	0	SLC25A19
ENST00000320370	-7.59879330285291	-0.18519780952403	2.98904750471042e-14	ENST00000320370.11	0	ITPRID2
ENST00000320389	1.71177968226484	0.0468375547575029	0.0869372777153718	ENST00000320389.12	0	KIF1A
ENST00000320393	-5.81926419170243	-0.132444095056895	5.91072465824002e-09	ENST00000320393.9	1	BCKDHB
ENST00000320394	-4.8825360977817	-0.111395335508987	1.04730059231171e-06	ENST00000320394.10	0	IQCK
ENST00000320399	-10.5193608009075	-0.26174615726915	7.03492099127106e-26	ENST00000320399.10	0	ELN
ENST00000320431	-1.48014448522306	-0.0349668121926439	0.138834691929869	ENST00000320431.8	1	AMIGO3
ENST00000320443	1.10319207357954	0.0276457488228027	0.269943762781352	ENST00000320443.12	0	CARF
ENST00000320451	15.5596433355845	0.354131177602825	1.36859413351061e-54	ENST00000320451.7	1	ZNF121
ENST00000320460	-7.03230270813172	-0.160180119968832	2.03152453580627e-12	ENST00000320460.8	0	GLIPR1L2
ENST00000320472	-6.68665412064658	-0.182392755376065	2.28330666725632e-11	ENST00000320472.9	0	TP63
ENST00000320474	-11.183455498504	-0.261348428003688	4.91386456559112e-29	ENST00000320474.10	1	B3GALNT1
ENST00000320476	-1.86487482324211	-0.0424492861672616	0.0621989522032964	ENST00000320476.7	0	SCRIB
ENST00000320477	-0.730556530531605	-0.0188258748861966	0.465050071742442	ENST00000320477.10	1	CIDEA
ENST00000320492	-17.8962528715789	-0.420222923145128	1.26128011624091e-71	ENST00000320492.11	0	ELN
ENST00000320493	7.76701151894089	0.201580546671339	8.0359538244608e-15	ENST00000320493.10	1	CFHR1
ENST00000320516	-3.39029246053286	-0.0853855908563698	0.000698180965639424	ENST00000320516.5	1	CCDC65
ENST00000320521	2.76482007110791	0.0633555676289043	0.00569542015771457	ENST00000320521.10	0	SLC16A8
ENST00000320531	5.23521883802206	0.126198113776	1.64789499464832e-07	ENST00000320531.3	1	TMEM270
ENST00000320542	4.56408899357194	0.104849060779131	5.01667965232713e-06	ENST00000320542.4	1	MBOAT4
ENST00000320548	-1.23252768126021	-0.0281139303234756	0.217752032841388	ENST00000320548.8	0	GPS1
ENST00000320552	0.284051246593524	0.00701546321952875	0.776371108221619	ENST00000320552.6	0	ZNF596
ENST00000320560	-12.9975894086879	-0.29775853904982	1.26260726306111e-38	ENST00000320560.13	1	ANO6
ENST00000320567	-3.77265971292468	-0.0858646012912214	0.000161516508806357	ENST00000320567.6	1	KDF1
ENST00000320574	5.27582254801722	0.120076961616137	1.32161929933321e-07	ENST00000320574.10	1	POLE
ENST00000320578	13.0458918880509	0.297528786240217	6.70675154439307e-39	ENST00000320578.3	1	RAB39A
ENST00000320580	-15.1022902950071	-0.343722007717193	1.56404984683745e-51	ENST00000320580.9	1	PACS1
ENST00000320583	-19.4089856065802	-0.445125343797707	6.47936172166166e-84	ENST00000320583.9	0	ZNF655
ENST00000320585	8.24769501431747	0.187715059895227	1.61478847955156e-16	ENST00000320585.11	1	CHORDC1
ENST00000320591	-21.9384397181445	-0.526893561828035	1.11667161789276e-106	ENST00000320591.9	0	PIANP
ENST00000320602	-11.5400489677949	-0.262770187996522	8.28780283833529e-31	ENST00000320602.11	0	ZDHHC8
ENST00000320610	-2.80623330007265	-0.0638694658874355	0.00501243866577391	ENST00000320610.14	1	ZNF236
ENST00000320619	8.19699703300513	0.194154294577646	2.46466526610955e-16	ENST00000320619.10	0	ZNRF1
ENST00000320623	-3.940143855604	-0.0896775173212449	8.14327622332046e-05	ENST00000320623.10	1	NQO1
ENST00000320631	0.404066661041913	0.00920751330993854	0.68616370018089	ENST00000320631.8	1	EHD1
ENST00000320634	-26.785491583668	-0.611112496043085	4.76894111415779e-158	ENST00000320634.8	1	FAIM2
ENST00000320636	10.0561597116422	0.238444364805354	8.62992784028534e-24	ENST00000320636.5	0	AKAP5
ENST00000320640	-7.2245183087309	-0.16442723561223	5.02881113031846e-13	ENST00000320640.11	1	ITFG1
ENST00000320650	-11.5499856240792	-0.266464054530226	7.38327860412205e-31	ENST00000320650.9	1	IL15
ENST00000320658	1.20208799973256	0.033117628889058	0.22932943524336	ENST00000320658.9	0	CHRM2
ENST00000320665	-0.88715990466277	-0.0212579927226051	0.374992815842528	ENST00000320665.10	0	KYAT1
ENST00000320672	-16.4012537610792	-0.373287606631096	1.87331661986086e-60	ENST00000320672.9	0	SSBP2
ENST00000320676	-1.06936450733283	-0.0243383215722599	0.284905453844768	ENST00000320676.11	1	RBMX
ENST00000320683	3.42791425986037	0.0784487359941594	0.00060823752598621	ENST00000320683.7	0	INPPL1
ENST00000320694	3.34554541463777	0.0766287614818138	0.000821209095562186	ENST00000320694.12	0	PIK3R1
ENST00000320699	4.88618206407099	0.130316641158227	1.0281013372425e-06	ENST00000320699.12	0	DUS3L
ENST00000320700	1.77757401734291	0.0469973034344654	0.0754738442999966	ENST00000320700.10	1	DNASE1L2
ENST00000320701	1.8678593848193	0.0518692068651631	0.0617816733858806	ENST00000320701.9	1	TSPY2
ENST00000320704	2.80078333479662	0.0770937220175481	0.00509787335454893	ENST00000320704.3	1	OR6S1
ENST00000320717	-0.864829787323634	-0.0196831755333686	0.387132219343825	ENST00000320717.8	1	GLS
ENST00000320740	-18.5436071001869	-0.422933789542658	9.18495019869977e-77	ENST00000320740.12	1	PELI3
ENST00000320741	2.89667446553758	0.0729218774822759	0.0037714087532158	ENST00000320741.7	1	ADIPOQ
ENST00000320743	-0.739579277985802	-0.0168579825722412	0.459555319166772	ENST00000320743.8	1	LRIG3
ENST00000320750	-0.829822263639186	-0.0195011158824426	0.406639281245112	ENST00000320750.10	0	UEVLD
ENST00000320755	-17.562626318873	-0.442802953869478	4.762006545071e-69	ENST00000320755.12	0	COL9A1
ENST00000320756	4.96407495074916	0.112982148290503	6.90292839455273e-07	ENST00000320756.7	1	MAGOHB
ENST00000320767	-5.23411405879741	-0.125466813490447	1.65778064994302e-07	ENST00000320767.4	1	ARL14
ENST00000320776	-7.41647915415901	-0.168796060416282	1.20274801673618e-13	ENST00000320776.5	1	BLOC1S4
ENST00000320785	-22.0454056991402	-0.501744500988285	1.05728681793731e-107	ENST00000320785.10	1	KIF1C
ENST00000320805	-3.29912822910694	-0.075086821698826	0.000969855979571514	ENST00000320805.9	1	NFATC2IP
ENST00000320816	-6.24074093859344	-0.142039772806487	4.35503009262591e-10	ENST00000320816.11	1	DAB2
ENST00000320838	2.65579501913884	0.0728769942177641	0.00791216918993556	ENST00000320838.9	0	KLK8
ENST00000320848	-3.59151228437347	-0.0817413643236578	0.000328764676629418	ENST00000320848.7	1	MRFAP1L1
ENST00000320849	-17.641040017809	-0.401513953534982	1.19245918025498e-69	ENST00000320849.9	1	AAR2
ENST00000320857	4.50304358474145	0.102500705875809	6.69871391320859e-06	ENST00000320857.7	0	SSR4
ENST00000320865	0.374872737515229	0.00853511721591722	0.7077551153192	ENST00000320865.4	1	B3GNTL1
ENST00000320868	12.5762426133991	0.286275580894657	2.85279053862919e-36	ENST00000320868.9	1	HBA1
ENST00000320876	-1.26182832108003	-0.0287187012991952	0.207010568927272	ENST00000320876.11	1	SMCHD1
ENST00000320892	0.492643663055189	0.0112123787630455	0.622264390765463	ENST00000320892.11	1	RNF144A
ENST00000320895	-2.65568218382364	-0.0604425284074831	0.00791481681823766	ENST00000320895.10	1	CLPTM1L
ENST00000320901	2.48317035111813	0.0648072063611918	0.0130218797714564	ENST00000320901.4	1	OR4F21
ENST00000320912	-5.2299047372619	-0.119051260126287	1.69597410158399e-07	ENST00000320912.8	0	MRFAP1
ENST00000320913	-10.9119461017281	-0.289469993810319	1.01069194057159e-27	ENST00000320913.6	0	MRGPRF
ENST00000320930	6.47483110280892	0.170958702430266	9.49180536511496e-11	ENST00000320930.7	0	FMN1
ENST00000320934	-17.7431850332421	-0.403987062553019	1.94586093644159e-70	ENST00000320934.8	1	PCSK7
ENST00000320936	-18.7721185926116	-0.42743548105577	1.27690230205637e-78	ENST00000320936.9	0	CIRBP
ENST00000320954	-23.4058968737319	-0.53270872885555	3.72175587394009e-121	ENST00000320954.11	1	CRTAP
ENST00000320955	-1.54272878862929	-0.0351130868891001	0.122896593820555	ENST00000320955.8	1	SPTBN5
ENST00000320963	-1.2521045667679	-0.0284975236521125	0.210531763860303	ENST00000320963.9	0	RCN2
ENST00000320985	-16.0050271070039	-0.36465054196449	1.1786188909299e-57	ENST00000320985.14	0	ZEB1
ENST00000320990	-10.1028312640166	-0.232829252786101	5.36698905355268e-24	ENST00000320990.9	0	IRX5
ENST00000320996	-2.53352094503992	-0.059327029010683	0.0112922991504022	ENST00000320996.14	0	PITPNB
ENST00000321016	-0.406502856291065	-0.0100588791053184	0.684373158711361	ENST00000321016.12	0	IGSF9B
ENST00000321027	-1.17515659379183	-0.0268872031588082	0.239932072338109	ENST00000321027.8	1	GCFC2
ENST00000321030	-7.25234928847101	-0.165063181135268	4.09603914201991e-13	ENST00000321030.9	1	PRPF31
ENST00000321037	-2.37687784004252	-0.0540968180748944	0.017459869381434	ENST00000321037.5	1	ENPP4
ENST00000321039	10.7602869476812	0.244901646431951	5.3004861547637e-27	ENST00000321039.5	1	VN1R1
ENST00000321063	-6.25328079925289	-0.142848542502579	4.01918543349323e-10	ENST00000321063.9	1	PLXNA4
ENST00000321105	3.65974640736285	0.0832943453146592	0.000252464972503434	ENST00000321105.10	1	TOP3A
ENST00000321110	-4.30310662660442	-0.10466257557401	1.68419744962302e-05	ENST00000321110.2	1	RTL3
ENST00000321117	5.45466613271293	0.124322589105507	4.9064944196962e-08	ENST00000321117.10	1	DNMT3A
ENST00000321130	-0.364482101147416	-0.00830027178051471	0.715498037179864	ENST00000321130.14	0	PRORP
ENST00000321143	-5.39240036079848	-0.123994972569977	6.95226518741453e-08	ENST00000321143.8	0	HCCS
ENST00000321147	5.39575907272855	0.124019379720302	6.82344569401746e-08	ENST00000321147.10	0	DPP8
ENST00000321149	-0.795595662607513	-0.022151421013364	0.426267088448784	ENST00000321149.7	1	DNAAF4
ENST00000321153	3.11806470864372	0.0709658893394118	0.00182042830310146	ENST00000321153.9	1	RPLP2
ENST00000321169	-6.12505158627519	-0.139458704493535	9.06542306352536e-10	ENST00000321169.10	1	HACL1
ENST00000321196	-3.55975917697029	-0.0810355200218447	0.000371195035128344	ENST00000321196.8	1	TMTC2
ENST00000321217	3.43724427797533	0.0942371214983972	0.00058766534403171	ENST00000321217.5	1	TGIF2LY
ENST00000321233	1.11085825258139	0.0252827999891407	0.266629367591493	ENST00000321233.10	0	ZNF207
ENST00000321250	-9.39946021130421	-0.213928889645513	5.48437025854789e-21	ENST00000321250.13	1	LEPROTL1
ENST00000321252	3.00469839035916	0.0821778612715766	0.00265844323050234	ENST00000321252.3	1	OR6T1
ENST00000321253	-8.16700930376918	-0.185916465988986	3.1612852698854e-16	ENST00000321253.7	1	TUBA3D
ENST00000321256	1.63694838186004	0.0372564532287911	0.101641255464642	ENST00000321256.10	1	NCBP2
ENST00000321264	-14.0978810248191	-0.324711626692694	3.91344853807296e-45	ENST00000321264.9	1	D2HGDH
ENST00000321265	-7.3836194782231	-0.168048187506611	1.54043303309857e-13	ENST00000321265.10	1	NUDC
ENST00000321276	2.86004919853326	0.0650936108586607	0.00423575290118341	ENST00000321276.8	1	SGPP2
ENST00000321280	-5.29020368570379	-0.12213677002669	1.22180216559018e-07	ENST00000321280.11	0	BAIAP2
ENST00000321287	-1.78329796052587	-0.0412283288113034	0.0745378132314435	ENST00000321287.12	0	ZNF610
ENST00000321297	-0.901303125531476	-0.0237551084274445	0.367427172429384	ENST00000321297.10	1	ATG16L2
ENST00000321300	-14.3014810393572	-0.3289605326677	2.14201940254563e-46	ENST00000321300.10	0	BAIAP2
ENST00000321301	10.5518957835138	0.240156872440138	4.97823381310986e-26	ENST00000321301.7	1	TOMM5
ENST00000321322	5.0550059081423	0.140528333823051	4.30377445278398e-07	ENST00000321322.6	0	DSCAML1
ENST00000321324	0.709062716861917	0.0178540778894413	0.478285558086645	ENST00000321324.11	0	FOLR2
ENST00000321331	-5.97015045875512	-0.135878205356406	2.37034891975936e-09	ENST00000321331.12	1	HIGD1A
ENST00000321337	-10.8618859789671	-0.247218915543445	1.7509512849467e-27	ENST00000321337.12	1	SENP3
ENST00000321339	-1.05255347603385	-0.0289787438233211	0.292545689376736	ENST00000321339.3	1	FTMT
ENST00000321341	-5.22242517980515	-0.11886028098327	1.76594918112311e-07	ENST00000321341.11	1	ME2
ENST00000321348	-20.274671576003	-0.461443664162246	2.15223718130628e-91	ENST00000321348.9	1	CYBRD1
ENST00000321355	0.533961304697565	0.0147171740296268	0.593368306139036	ENST00000321355.3	0	OR8D4
ENST00000321356	-12.0622728647337	-0.274543945881348	1.67106658350427e-33	ENST00000321356.9	1	CLK1
ENST00000321358	-1.03751073739504	-0.0236133239872543	0.29949789424045	ENST00000321358.12	1	YBX1
ENST00000321367	-9.09119870881898	-0.207810795786218	9.79530670902598e-20	ENST00000321367.8	1	SEPTIN1
ENST00000321392	0.898536138229499	0.0221872559761275	0.368899787863083	ENST00000321392.4	0	RNF151
ENST00000321394	10.2992451119045	0.234406645527511	7.1016388881587e-25	ENST00000321394.12	1	TCP1
ENST00000321407	-4.81788233269612	-0.109653049702468	1.45089888009579e-06	ENST00000321407.3	1	GCC1
ENST00000321420	5.85494170180433	0.15896311989209	4.77177371234125e-09	ENST00000321420.5	1	AMER3
ENST00000321424	1.76361146854785	0.040142735933667	0.0777974155131848	ENST00000321424.7	1	SIGLEC8
ENST00000321429	-16.454419018328	-0.408463197159356	7.79663832070556e-61	ENST00000321429.8	0	DUOX1
ENST00000321437	-12.006104095086	-0.273254064371211	3.30029796845107e-33	ENST00000321437.9	1	RAB8B
ENST00000321442	5.87341559643356	0.133676559086608	4.2690643254595e-09	ENST00000321442.10	1	SFXN1
ENST00000321448	-0.871307934655264	-0.0198438841577446	0.38358603920631	ENST00000321448.12	0	XRRA1
ENST00000321453	-4.89334164595924	-0.130740964018627	9.91380872568706e-07	ENST00000321453.12	0	PDE1C
ENST00000321460	-4.21232553957646	-0.0958712633756648	2.52754917144507e-05	ENST00000321460.5	0	DNAJC4
ENST00000321464	-4.5912753665271	-0.105247001778997	4.40545631219471e-06	ENST00000321464.7	1	ZBTB38
ENST00000321489	8.49628402909952	0.210418211039385	1.95756646631548e-17	ENST00000321489.9	0	HYDIN
ENST00000321505	-0.0203489555315133	-0.000477271503397975	0.98376500299191	ENST00000321505.9	0	KIAA1549L
ENST00000321510	-3.99944112963983	-0.096560441775658	6.34922384760824e-05	ENST00000321510.7	1	SLC25A41
ENST00000321521	6.95541557329429	0.165609212670186	3.51524249382276e-12	ENST00000321521.13	0	PPIP5K2
ENST00000321522	6.91428846807555	0.190111063732654	4.70217472564763e-12	ENST00000321522.2	1	OR52E2
ENST00000321531	-14.4854794375772	-0.330326186131633	1.49674646303415e-47	ENST00000321531.10	0	OAZ3
ENST00000321535	1.02175904937794	0.0239150086660415	0.306894955523926	ENST00000321535.5	1	FBXO39
ENST00000321545	5.85614751483726	0.133283646888739	4.73727475069175e-09	ENST00000321545.5	1	ZNF543
ENST00000321556	-18.989791183403	-0.432200284601252	2.07150597751462e-80	ENST00000321556.5	1	PINK1
ENST00000321560	-4.87153078320374	-0.11087406669785	1.10736905156798e-06	ENST00000321560.4	1	PLD6
ENST00000321562	-4.18265118560628	-0.0951956652846292	2.88129287730629e-05	ENST00000321562.9	1	FKBP10
ENST00000321582	-7.80844814568032	-0.177717115838792	5.78964052939997e-15	ENST00000321582.11	1	TTLL11
ENST00000321596	-1.06805889791053	-0.029425115482832	0.285493944770234	ENST00000321596.6	0	CATSPER2
ENST00000321599	-12.4426715025658	-0.283197941985778	1.53289796337882e-35	ENST00000321599.9	1	IP6K1
ENST00000321600	NA	NA	NA	ENST00000321600.1	0	DYNAP
ENST00000321612	1.60461761416624	0.0387334343368288	0.108577982632573	ENST00000321612.8	1	GLDC
ENST00000321613	-11.9926379984672	-0.321926207970118	3.88337495139423e-33	ENST00000321613.7	0	PHYHIP
ENST00000321617	-18.502596191115	-0.421111915472305	1.96763391238118e-76	ENST00000321617.8	1	CASKIN2
ENST00000321639	1.25701378230928	0.0301548633137742	0.208748644956831	ENST00000321639.7	0	TMEM132E
ENST00000321660	-1.21890151775309	-0.029628830001581	0.222881573556912	ENST00000321660.2	1	GJD4
ENST00000321662	7.10907288636866	0.16197582713405	1.16825043506211e-12	ENST00000321662.11	1	GPR137C
ENST00000321680	-10.1653182611778	-0.232182562014122	2.83195624444733e-24	ENST00000321680.11	1	STXBP5
ENST00000321685	-11.5366654682315	-0.262966947823214	8.62024851220767e-31	ENST00000321685.7	0	DNAJC4
ENST00000321691	4.97757159581876	0.119846983773443	6.43869688275487e-07	ENST00000321691.3	0	SEPTIN4
ENST00000321702	-10.5914123984196	-0.256474538405058	3.26625898682675e-26	ENST00000321702.2	0	B3GNT8
ENST00000321725	-1.79043320998793	-0.0407495343818183	0.0733842954626652	ENST00000321725.10	1	STAB1
ENST00000321728	-6.99028564531036	-0.174195758687996	2.743271333073e-12	ENST00000321728.12	0	PRKCB
ENST00000321731	-8.86323605326164	-0.203045667584239	7.77247722599273e-19	ENST00000321731.8	1	C14orf39
ENST00000321736	0.640177247466278	0.0177460660433593	0.522057372996614	ENST00000321736.5	0	CNPY1
ENST00000321751	7.46696998622277	0.170312214137482	8.20624763119634e-14	ENST00000321751.9	0	AURKAIP1
ENST00000321753	-10.9068138388803	-0.248234854176644	1.06938941324157e-27	ENST00000321753.8	1	PHETA2
ENST00000321757	-17.4494951362524	-0.397147997042511	3.47288723065777e-68	ENST00000321757.11	1	MAT2B
ENST00000321760	-3.36459409003824	-0.0897753093125238	0.000766563422849787	ENST00000321760.11	1	TPPP2
ENST00000321762	0.197192811599097	0.00453432898695343	0.843676655689299	ENST00000321762.3	1	SPACA4
ENST00000321764	7.64800574838097	0.174065511886978	2.04120091798961e-14	ENST00000321764.4	1	CA13
ENST00000321765	22.4157481485463	0.510175691389687	2.76358101202248e-111	ENST00000321765.10	1	SPAG5
ENST00000321777	3.30214236541857	0.0897337050131261	0.0009594935749702	ENST00000321777.5	0	RBIS
ENST00000321792	-8.63838024323012	-0.198655689466952	5.70155811943457e-18	ENST00000321792.5	0	RBMXL1
ENST00000321797	-13.9587702713785	-0.326154943868535	2.78192464409797e-44	ENST00000321797.12	0	LMO7
ENST00000321801	3.37426922484329	0.093228281319768	0.000740119440251489	ENST00000321801.11	0	BOLL
ENST00000321805	6.65458259178404	0.155065169846925	2.84105180822137e-11	ENST00000321805.11	0	UBE2D3
ENST00000321826	-0.844711618383276	-0.0192252941601003	0.398271870968452	ENST00000321826.5	1	P2RY11
ENST00000321844	1.05866953272948	0.0275435772188535	0.28975030796486	ENST00000321844.6	0	GVQW3
ENST00000321854	-16.6949285874199	-0.382954187981951	1.42689813430695e-62	ENST00000321854.13	1	ACBD4
ENST00000321867	-10.1968101017165	-0.232075266201954	2.04891644079779e-24	ENST00000321867.6	1	ULK1
ENST00000321870	-8.11962073811542	-0.185314866899663	4.67642747529071e-16	ENST00000321870.3	1	BHLHE22
ENST00000321871	-7.05454181291967	-0.163414222522905	1.73170375292292e-12	ENST00000321871.11	1	TMEM108
ENST00000321878	-6.77374821151896	-0.158127105827045	1.25487992022571e-11	ENST00000321878.10	1	PIGQ
ENST00000321892	0.00592578918254373	0.000164663653084576	0.995271931971692	ENST00000321892.8	0	BPTF
ENST00000321895	-16.0156552015759	-0.364510102788618	9.93546072634101e-58	ENST00000321895.7	1	CCDC71
ENST00000321897	5.15346485749734	0.124130383709741	2.55717013914388e-07	ENST00000321897.9	0	VARS2
ENST00000321898	4.89098402726398	0.111325688077211	1.00333107226058e-06	ENST00000321898.10	0	SPATS2
ENST00000321919	-9.19810115840182	-0.210021176076402	3.6433070744946e-20	ENST00000321919.14	1	GLYR1
ENST00000321925	-25.5138134538398	-0.594435081960195	1.38512184097594e-143	ENST00000321925.9	1	SLC14A1
ENST00000321926	-4.03131348467796	-0.0940361301034477	5.54660039385381e-05	ENST00000321926.4	0	CLIC2
ENST00000321935	-4.00300638134651	-0.105528435389321	6.25426145485655e-05	ENST00000321935.10	0	FCRL6
ENST00000321944	-10.5063025596299	-0.239133373444981	8.07995378444594e-26	ENST00000321944.8	0	PAK4
ENST00000321945	-5.764609845949	-0.131200285035881	8.18469567910363e-09	ENST00000321945.12	1	ABRAXAS1
ENST00000321949	-7.20197598520847	-0.163925389062962	5.93461469677517e-13	ENST00000321949.13	1	CRTC1
ENST00000321955	-6.94407929110367	-0.181230570590694	3.80936510565803e-12	ENST00000321955.8	0	NAALAD2
ENST00000321990	18.1257157839272	0.412533946763189	1.99727044407195e-73	ENST00000321990.5	1	ATAD5
ENST00000321998	-12.5305177274934	-0.285189725138051	5.08297714326083e-36	ENST00000321998.10	1	COQ7
ENST00000322002	22.6157475930068	0.52346503987032	3.03348591443301e-113	ENST00000322002.5	1	SOX11
ENST00000322008	-15.1758429767659	-0.34692214585423	5.1116777552584e-52	ENST00000322008.9	0	CD151
ENST00000322019	-6.96345740284473	-0.159427217862454	3.32021587160839e-12	ENST00000322019.14	1	TM6SF1
ENST00000322028	1.76126186502441	0.0400856063905794	0.0781940913872467	ENST00000322028.5	1	POLR2L
ENST00000322030	5.24539342267873	0.119383028884418	1.55949188266934e-07	ENST00000322030.13	1	SET
ENST00000322038	-10.6643911465789	-0.242721118013916	1.49374160213518e-26	ENST00000322038.5	0	TSHZ1
ENST00000322048	-10.6637197326013	-0.242703798913628	1.50456829446647e-26	ENST00000322048.12	1	ROGDI
ENST00000322049	-0.848268576914622	-0.0214433972397514	0.396288413357729	ENST00000322049.1	1	OR51T1
ENST00000322054	-2.89508833622142	-0.0658910374523554	0.00379051846760538	ENST00000322054.10	1	EHD3
ENST00000322060	-1.87916981558597	-0.0507821593437376	0.0602213097024627	ENST00000322060.9	0	PUS1
ENST00000322066	-0.632020223122515	-0.0176009206176771	0.527373662695065	ENST00000322066.4	1	DEFB114
ENST00000322067	-4.43012307463645	-0.100847037809769	9.41793235232877e-06	ENST00000322067.12	1	BPNT1
ENST00000322088	-14.1993198124007	-0.32317076541367	9.25059183536451e-46	ENST00000322088.11	1	PPP2R1A
ENST00000322090	-5.26249519493099	-0.119775548892951	1.42113379343e-07	ENST00000322090.8	1	NIPSNAP2
ENST00000322099	-14.4983082862938	-0.33228752394757	1.24172607414198e-47	ENST00000322099.11	0	PCBP4
ENST00000322101	3.80896353240135	0.0940733191159921	0.000139550535764474	ENST00000322101.5	1	OR51S1
ENST00000322107	2.52499834893871	0.0698558772892623	0.0115698832865617	ENST00000322107.1	1	OR10H4
ENST00000322110	0.644948887238701	0.0161448015225519	0.518960309336372	ENST00000322110.8	1	OR51F2
ENST00000322122	0.684466165951752	0.0158510334299844	0.493680847188824	ENST00000322122.8	1	TRIM72
ENST00000322128	-12.9218160846879	-0.294095298211137	3.39043358100182e-38	ENST00000322128.5	1	TSPYL5
ENST00000322139	1.70288108838186	0.046780012398611	0.088590323831339	ENST00000322139.4	0	FAM133A
ENST00000322142	-25.0474250506794	-0.576263032131096	1.86235528966944e-138	ENST00000322142.13	0	FHL2
ENST00000322147	-22.8444428912838	-0.520669866462524	1.65962861169961e-115	ENST00000322147.8	0	LTBP3
ENST00000322153	-5.79108723114494	-0.131990288827026	6.99322424264867e-09	ENST00000322153.11	0	IL12RB1
ENST00000322157	-3.49760567669891	-0.0809663460297257	0.000469454682245624	ENST00000322157.9	1	NPEPPS
ENST00000322165	-17.0956496108355	-0.38971452236068	1.59904256119085e-65	ENST00000322165.1	1	HSD17B6
ENST00000322166	-6.78638974517064	-0.154886410697974	1.14974293453929e-11	ENST00000322166.10	1	NOP2
ENST00000322175	3.32108483037149	0.091455794937977	0.000896682786896853	ENST00000322175.7	0	TPRX1
ENST00000322176	-7.10227193706935	-0.182816850966039	1.2272244624763e-12	ENST00000322176.11	0	DNPEP
ENST00000322177	-0.60983200932158	-0.0138795932629791	0.54197309522511	ENST00000322177.6	1	RPP25
ENST00000322191	4.76978186779227	0.123132383200334	1.84425517310771e-06	ENST00000322191.10	0	PANK1
ENST00000322203	-3.29326042983267	-0.0749532729649561	0.000990326978595292	ENST00000322203.7	1	RPL10A
ENST00000322209	-2.91386530057196	-0.0663184444754507	0.00356983902011786	ENST00000322209.5	1	NUDT4B
ENST00000322213	8.09010251084533	0.184127455064547	5.96145374692068e-16	ENST00000322213.9	1	SMC1A
ENST00000322217	-5.91583153180095	-0.134642547814189	3.30203060673053e-09	ENST00000322217.6	1	MYPOP
ENST00000322224	-14.8456567336863	-0.34237391467685	7.42243401112462e-50	ENST00000322224.9	1	SLC49A3
ENST00000322238	-16.4154384176996	-0.377262611188524	1.48305704134852e-60	ENST00000322238.12	0	XPNPEP1
ENST00000322241	-13.4995948626436	-0.30945473122408	1.57238421267753e-41	ENST00000322241.6	1	GPR62
ENST00000322244	3.42704625328605	0.0779981840971899	0.000610185125934735	ENST00000322244.10	1	UBA6
ENST00000322247	5.11799791178122	0.137968927487208	3.0879602110831e-07	ENST00000322247.7	0	FAM210A
ENST00000322263	0.912539110426258	0.0214168969897356	0.361484990931818	ENST00000322263.8	0	TULP1
ENST00000322266	8.04079066753862	0.200116414996972	8.92606298888157e-16	ENST00000322266.9	0	MAPK3
ENST00000322269	-6.14974709839009	-0.143091391852789	7.76065923189054e-10	ENST00000322269.10	0	FAM3A
ENST00000322275	4.32770564988046	0.0985268189031355	1.50670642363631e-05	ENST00000322275.9	0	KLHL7
ENST00000322285	3.57747020702207	0.0976264251693016	0.000346935748488485	ENST00000322285.7	0	SV2C
ENST00000322301	-16.4542369330049	-0.39695032487601	7.82011870199604e-61	ENST00000322301.5	1	OR7A5
ENST00000322302	-0.409852467615578	-0.0112317379147834	0.681914175163914	ENST00000322302.7	0	CD244
ENST00000322310	-10.4756148448936	-0.238422575101893	1.11808665149508e-25	ENST00000322310.10	1	SSNA1
ENST00000322313	-8.78116161394662	-0.199855680236312	1.61794865900801e-18	ENST00000322313.9	1	WDR33
ENST00000322329	6.37438249520247	0.147407957176976	1.83701596874592e-10	ENST00000322329.5	1	RPRML
ENST00000322340	3.41715496764869	0.0777736580594282	0.000632792483870093	ENST00000322340.9	0	WDR20
ENST00000322342	-5.88934248017801	-0.134039048507112	3.87735177776e-09	ENST00000322342.4	1	ZADH2
ENST00000322343	-2.35871940993256	-0.0622786298694675	0.0183381155853003	ENST00000322343.11	0	HORMAD1
ENST00000322344	-5.31081492239992	-0.121319063627595	1.09136119221284e-07	ENST00000322344.8	1	PNKP
ENST00000322347	7.60860799579465	0.173170161194165	2.77063691286418e-14	ENST00000322347.11	1	COX5A
ENST00000322348	-7.3457191728027	-0.186632310335085	2.04655668974819e-13	ENST00000322348.5	0	GCNT4
ENST00000322349	-1.71733720010408	-0.0390859288273801	0.085917578806573	ENST00000322349.13	1	EEA1
ENST00000322350	-18.0835642000327	-0.411757305117715	4.29406977510203e-73	ENST00000322350.10	1	EGFLAM
ENST00000322354	-19.7391944101266	-0.449261222860693	9.93493464312447e-87	ENST00000322354.4	1	SERTAD3
ENST00000322357	-15.6659343281528	-0.356550317524925	2.58601241428069e-55	ENST00000322357.9	1	ZBTB7A
ENST00000322374	2.97421876626569	0.0803386746608115	0.00293735576036303	ENST00000322374.10	0	CDC20B
ENST00000322396	-5.565607733183	-0.126671559408316	2.61240321819056e-08	ENST00000322396.7	1	PRMT9
ENST00000322428	-6.67864530827139	-0.15200326105167	2.41161038188442e-11	ENST00000322428.10	1	MAF1
ENST00000322434	6.3411631627697	0.144322967912657	2.28036872935447e-10	ENST00000322434.8	1	ZNF354B
ENST00000322444	6.18903486717813	0.150962301989128	6.05336938890493e-10	ENST00000322444.7	1	KCTD2
ENST00000322446	1.54282586078038	0.0396780310777723	0.122873033069451	ENST00000322446.3	0	EIF2S3B
ENST00000322475	-24.2418078390587	-0.551737949102912	8.06774387955231e-130	ENST00000322475.13	1	FAM124A
ENST00000322507	1.34950625081969	0.0308616385151428	0.177174413937339	ENST00000322507.13	1	COL12A1
ENST00000322522	-13.9922767594474	-0.318471893023902	1.73758935660035e-44	ENST00000322522.8	0	INPP1
ENST00000322527	8.17388016710096	0.187000710060649	2.98626432462851e-16	ENST00000322527.4	1	CCDC168
ENST00000322535	-9.40080142259619	-0.213959415211452	5.41490368955151e-21	ENST00000322535.11	1	SF3B2
ENST00000322536	1.08009762226816	0.0245864829220389	0.280098710590068	ENST00000322536.8	1	DDX10
ENST00000322563	-4.68863101126523	-0.106722340505049	2.75038808204962e-06	ENST00000322563.8	1	WNT11
ENST00000322564	11.7872781621224	0.268320435869818	4.53976538330752e-32	ENST00000322564.9	1	PLEKHD1
ENST00000322569	-10.3341461506591	-0.235466385434383	4.93789929410605e-25	ENST00000322569.9	1	MMP19
ENST00000322583	-5.20975832502446	-0.118809211399744	1.89086769502481e-07	ENST00000322583.5	1	PRR18
ENST00000322602	5.8190996414209	0.157148718956453	5.9165457995256e-09	ENST00000322602.9	0	MFAP3
ENST00000322608	-4.83076790941599	-0.130167877171502	1.3600747080158e-06	ENST00000322608.2	1	OR1E1
ENST00000322610	-8.86745221870094	-0.2047008417137	7.4838472199932e-19	ENST00000322610.12	0	SH2B1
ENST00000322611	-9.06784969208923	-0.206389232198828	1.21388861317125e-19	ENST00000322611.4	1	BASP1
ENST00000322623	8.75400208587714	0.199237540382399	2.05917289013078e-18	ENST00000322623.10	1	RUVBL1
ENST00000322630	6.23003531295357	0.168171397921225	4.66330048278487e-10	ENST00000322630.3	1	CEP295NL
ENST00000322635	-20.123180485023	-0.497104762918985	4.62438675289148e-90	ENST00000322635.7	0	CAMK2G
ENST00000322641	0.322132466581608	0.00841470981658614	0.747352343346371	ENST00000322641.5	1	OR52D1
ENST00000322652	7.07933217300018	0.161122731735929	1.44850802248703e-12	ENST00000322652.10	1	SUZ12
ENST00000322653	NA	NA	NA	ENST00000322653.7	1	OR52H1
ENST00000322659	0.54736756099072	0.0133649964297626	0.58412623676457	ENST00000322659.12	0	PHF8
ENST00000322679	5.69072050736393	0.14007685634276	1.26504428595004e-08	ENST00000322679.10	0	DIO1
ENST00000322680	-15.7409732116767	-0.358282943910578	7.92159063594206e-56	ENST00000322680.7	0	CAMK2G
ENST00000322684	1.62229738501619	0.0376355520340527	0.104739688344709	ENST00000322684.7	0	MSI2
ENST00000322712	-0.63548767549114	-0.0173458184694668	0.52511040224632	ENST00000322712.4	0	PDZD3
ENST00000322716	-0.996939096698651	-0.0226899298844967	0.31879407289333	ENST00000322716.8	1	EPM2AIP1
ENST00000322723	7.98129816365965	0.181654997222582	1.44802207965853e-15	ENST00000322723.9	1	NCL
ENST00000322734	-9.39560422883977	-0.213841128643438	5.68903425813504e-21	ENST00000322734.2	1	ZNF660
ENST00000322748	-7.5207144007508	-0.172463629669146	5.44777365663444e-14	ENST00000322748.7	0	ZNF18
ENST00000322753	-14.1895960307462	-0.322949456083258	1.06269129907012e-45	ENST00000322753.7	1	MICOS10
ENST00000322764	-22.5855795095897	-0.514042574739164	6.00661152980407e-113	ENST00000322764.10	1	ZYX
ENST00000322776	-2.72213593447926	-0.0619924192992714	0.006486145644748	ENST00000322776.11	1	NDUFV1
ENST00000322810	0.933064915790117	0.0213465084168607	0.350786452290606	ENST00000322810.8	0	PLEC
ENST00000322813	-3.54515522324851	-0.081399985986295	0.000392381942182681	ENST00000322813.10	1	FAM214B
ENST00000322831	5.28256868437804	0.120625267352469	1.27385053198829e-07	ENST00000322831.6	0	ZCCHC7
ENST00000322834	-6.2827681152289	-0.145813813360205	3.32596974661422e-10	ENST00000322834.7	0	ZNF584
ENST00000322843	-3.23588302258148	-0.0747079553156614	0.00121267069062977	ENST00000322843.3	0	B4GALNT3
ENST00000322861	-13.1759438063532	-0.327567699784748	1.20708389914916e-39	ENST00000322861.12	1	MYLPF
ENST00000322875	9.38437515305144	0.248224568517809	6.32905898507159e-21	ENST00000322875.8	0	CD46
ENST00000322886	16.0745845694154	0.370715728146051	3.84562730592138e-58	ENST00000322886.12	1	E2F7
ENST00000322887	10.2060335059245	0.232291568906218	1.86326759335411e-24	ENST00000322887.8	0	SEC24A
ENST00000322893	-9.15032026675092	-0.225565680054746	5.67650070608111e-20	ENST00000322893.12	1	KCNH5
ENST00000322897	-8.61434853976851	-0.196059533498505	7.03404041971304e-18	ENST00000322897.11	1	NAPG
ENST00000322912	5.49075969878197	0.151104027385281	4.0020855411493e-08	ENST00000322912.9	0	RTBDN
ENST00000322914	-11.2450329229184	-0.262545298427417	2.45005253659089e-29	ENST00000322914.7	0	TMC6
ENST00000322918	-12.4294416932853	-0.314272886389502	1.80893303624856e-35	ENST00000322918.9	0	CD46
ENST00000322927	-4.35700861255409	-0.0991637505765144	1.31852081624635e-05	ENST00000322927.3	1	ZNF335
ENST00000322937	5.68957446268039	0.156540774782331	1.27356345252513e-08	ENST00000322937.10	1	AMBN
ENST00000322940	10.1543942955339	0.23110989963998	3.16771011292875e-24	ENST00000322940.11	1	ABITRAM
ENST00000322941	-1.49794687494445	-0.039172923102183	0.134147053583795	ENST00000322941.3	0	HIC1
ENST00000322945	6.21909643409808	0.162019988522275	5.00025936530522e-10	ENST00000322945.11	1	MAZ
ENST00000322953	-5.42761203262625	-0.12617983038811	5.71130175119357e-08	ENST00000322953.9	1	BANK1
ENST00000322954	-5.09467480703388	-0.115952734263017	3.4934037089862e-07	ENST00000322954.11	1	UACA
ENST00000322957	1.61804452802579	0.0368495522393255	0.105653001828018	ENST00000322957.7	1	FOXJ1
ENST00000322980	-2.98213102323625	-0.068883567270758	0.00286249463956425	ENST00000322980.13	0	ANKRD29
ENST00000322985	-0.155123942883143	-0.00370033630621914	0.876723606966359	ENST00000322985.9	0	PODXL
ENST00000322989	8.54108479792502	0.194391629181977	1.32967589190693e-17	ENST00000322989.8	1	RPS15A
ENST00000322995	-16.0130239261091	-0.364791885526204	1.03647584186114e-57	ENST00000322995.13	0	WDR45
ENST00000323011	4.74163233896737	0.116253984969776	2.12003101641895e-06	ENST00000323011.7	0	CDH7
ENST00000323013	-7.28923173561125	-0.165899960730361	3.1172746959892e-13	ENST00000323013.7	1	RRP7A
ENST00000323019	-6.50479835349988	-0.148058376079379	7.77976657347395e-11	ENST00000323019.9	1	MIEF2
ENST00000323022	-4.50250000256383	-0.122216826378801	6.71587540709703e-06	ENST00000323022.10	1	CACNA1F
ENST00000323030	-6.11891011543792	-0.15715530833476	9.42175275418395e-10	ENST00000323030.6	1	DUOXA2
ENST00000323037	8.96624878873102	0.204068346032267	3.06784549943203e-19	ENST00000323037.5	1	ZNRF2
ENST00000323039	-5.54559949398688	-0.126241837294898	2.92948695093596e-08	ENST00000323039.10	1	DYRK1B
ENST00000323040	3.12208847712684	0.0710580128645505	0.00179572962452241	ENST00000323040.5	1	GPR4
ENST00000323055	-4.22255268569357	-0.0961051310531671	2.41550910939842e-05	ENST00000323055.10	0	PPP3CA
ENST00000323060	-1.95791705088607	-0.0445617400047606	0.0502397467937927	ENST00000323060.3	0	OPA3
ENST00000323061	-11.3251041023899	-0.257754978394374	9.85617100048696e-30	ENST00000323061.7	1	NAP1L5
ENST00000323064	-8.43295000369008	-0.191931994957354	3.37058728457531e-17	ENST00000323064.12	0	AGBL5
ENST00000323076	-7.75882339797045	-0.176588083112812	8.57209166799383e-15	ENST00000323076.7	1	LCP1
ENST00000323078	1.4647054293991	0.0353770328365935	0.143001302997808	ENST00000323078.7	0	LRRC61
ENST00000323081	-17.2828045518221	-0.395029177460038	6.33893589862203e-67	ENST00000323081.12	0	SPNS1
ENST00000323084	5.36410717526396	0.128170562397764	8.13505929439506e-08	ENST00000323084.9	1	TSPEAR
ENST00000323090	-7.98910408859014	-0.192960845234912	1.35922898152118e-15	ENST00000323090.4	0	SULT2B1
ENST00000323108	-1.25263341587291	-0.0344492549533206	0.210339148017367	ENST00000323108.12	0	SPATS1
ENST00000323110	-0.504856964816001	-0.0138383358933969	0.613659302333435	ENST00000323110.2	1	CYP11B2
ENST00000323115	-0.0766232118231844	-0.00207571898989412	0.938923292871008	ENST00000323115.11	0	NTRK2
ENST00000323116	1.0913268393105	0.0248381566607469	0.275129091930617	ENST00000323116.10	1	ATP11B
ENST00000323144	-0.924623679694375	-0.025557849609401	0.35516169121615	ENST00000323144.12	0	TPM3
ENST00000323146	-13.7879137026019	-0.313825943785461	3.01349446538515e-43	ENST00000323146.8	1	SLC35A4
ENST00000323169	1.3419657519217	0.0305428306604535	0.179607100487141	ENST00000323169.10	1	ZNF491
ENST00000323180	6.06214098880344	0.13857120313842	1.34321387369858e-09	ENST00000323180.10	0	PHF21A
ENST00000323205	-14.2645769810035	-0.324800117464207	3.63791169243071e-46	ENST00000323205.10	0	GCAT
ENST00000323206	-4.54123146217151	-0.104976049255234	5.59265893139794e-06	ENST00000323206.2	1	TMEM102
ENST00000323213	0.837754876811926	0.0190682799280139	0.402168385988818	ENST00000323213.9	0	EIF3M
ENST00000323224	7.95613597365284	0.194945101235354	1.77495331539155e-15	ENST00000323224.7	0	TYMS
ENST00000323249	15.3662530817226	0.366411781784444	2.75656894593273e-53	ENST00000323249.8	1	PRR7
ENST00000323250	1.09142081403792	0.0302215292865457	0.275087757901033	ENST00000323250.9	0	TYMS
ENST00000323267	-7.16063554709084	-0.163197825681508	8.03038826513029e-13	ENST00000323267.11	1	TMEM63B
ENST00000323274	17.9847719560707	0.409442265399874	2.5644157632873e-72	ENST00000323274.15	1	TYMS
ENST00000323289	-5.89158193316607	-0.134886804366699	3.82515918122234e-09	ENST00000323289.6	0	ADGRB1
ENST00000323301	-7.5964666910135	-0.175254357925024	3.04325585826009e-14	ENST00000323301.8	0	LRSAM1
ENST00000323303	-4.09429885647458	-0.0931845829772533	4.23447837058117e-05	ENST00000323303.9	1	MOB4
ENST00000323319	-2.46655478885376	-0.0615848280730534	0.0136419856590394	ENST00000323319.7	1	CLDN22
ENST00000323322	-12.1062220774694	-0.329491042181854	9.79003769612239e-34	ENST00000323322.10	1	GH1
ENST00000323327	-0.0644433675558378	-0.00170305751414927	0.948617199453259	ENST00000323327.5	0	C10orf67
ENST00000323345	-3.26626855317102	-0.0743389487891545	0.0010897484877478	ENST00000323345.11	1	RPL7A
ENST00000323346	4.98085478000802	0.126911255378577	6.33040320881093e-07	ENST00000323346.10	1	SLC17A8
ENST00000323347	-5.88481672789723	-0.142135988876319	3.98495320262236e-09	ENST00000323347.14	0	SMARCD2
ENST00000323348	-7.41589134378944	-0.168941044404955	1.20809516255273e-13	ENST00000323348.10	1	ANKZF1
ENST00000323372	-11.6542403623988	-0.265524390300685	2.18318637792178e-31	ENST00000323372.9	1	PIPOX
ENST00000323373	0.34031745966693	0.00886199949092715	0.733617470109734	ENST00000323373.10	0	NR2C2
ENST00000323374	-1.45377270983622	-0.0334431086674947	0.146009331941463	ENST00000323374.8	0	SPHK1
ENST00000323404	-5.03198326677068	-0.135167225092658	4.85431644171331e-07	ENST00000323404.2	1	OR3A1
ENST00000323418	-1.28803143753382	-0.030964371904027	0.197735019974896	ENST00000323418.10	0	ME3
ENST00000323434	-7.00668564158511	-0.163197447937639	2.44029707735614e-12	ENST00000323434.12	0	RPH3AL
ENST00000323441	-1.49344418655326	-0.0339961091586781	0.135320953855917	ENST00000323441.10	0	HIF1A
ENST00000323443	3.07181061129674	0.0706043471356508	0.00212764671796102	ENST00000323443.6	0	LRRC57
ENST00000323446	-1.40353604431085	-0.0345335270071977	0.160457051427486	ENST00000323446.9	0	CPT1C
ENST00000323456	1.01253546598748	0.023049687899587	0.311282098068606	ENST00000323456.9	0	MTMR4
ENST00000323460	10.3783765764032	0.236207645595699	3.11018876019435e-25	ENST00000323460.10	1	SENP5
ENST00000323468	-14.959786925025	-0.340480254637943	1.34455839088236e-50	ENST00000323468.10	1	POGLUT3
ENST00000323469	-4.44116995164289	-0.101080388690212	8.94710949252933e-06	ENST00000323469.5	1	DIRAS1
ENST00000323482	-11.1638531329971	-0.255188482609898	6.1276913713793e-29	ENST00000323482.9	1	ACSS1
ENST00000323492	1.77422650888015	0.040690080396192	0.0760256910530081	ENST00000323492.11	0	CASP8
ENST00000323523	-5.91956902158964	-0.134768016163688	3.22786353987432e-09	ENST00000323523.8	1	TMEM45A
ENST00000323534	9.24119707704947	0.210325900971712	2.43754702272438e-20	ENST00000323534.5	1	RAP2B
ENST00000323544	-17.5375404214121	-0.399188453085358	7.40643316553985e-69	ENST00000323544.5	1	PLEKHO2
ENST00000323557	-7.04999319277362	-0.160455111640023	1.78926544235951e-12	ENST00000323557.12	1	FBXO9
ENST00000323563	-1.8169221365869	-0.0413524433705991	0.0692290366051318	ENST00000323563.8	1	MRPS31
ENST00000323570	-3.35797387325748	-0.0764261247156356	0.0007851603404265	ENST00000323570.8	1	ELMOD2
ENST00000323571	-1.6444088337625	-0.037426078747513	0.100091781628262	ENST00000323571.9	1	WIPF2
ENST00000323578	-0.162706560601866	-0.00370397148160581	0.87074948121658	ENST00000323578.13	1	CHID1
ENST00000323584	-3.06287262502869	-0.0806541609689381	0.00219223350973585	ENST00000323584.10	1	PHKB
ENST00000323588	-17.7557646002235	-0.404743760833417	1.55537941569777e-70	ENST00000323588.9	1	PPM1M
ENST00000323594	-7.48805202069834	-0.191596744141443	6.99033224583312e-14	ENST00000323594.8	0	PHYKPL
ENST00000323630	-11.2054139860578	-0.255051011255441	3.83556375922875e-29	ENST00000323630.9	0	MTMR3
ENST00000323646	-3.05787792000576	-0.0695963824935001	0.00222910367055076	ENST00000323646.9	0	PLAAT3
ENST00000323662	5.57354793857566	0.141233935084302	2.49602926277866e-08	ENST00000323662.9	1	WDR97
ENST00000323666	-0.355169507501235	-0.00808351407723977	0.722462606960654	ENST00000323666.10	1	METAP2
ENST00000323668	-1.55633210814662	-0.0355181747577363	0.119629140142888	ENST00000323668.11	0	TCOF1
ENST00000323669	2.95604981176745	0.0730698554852991	0.00311606761591047	ENST00000323669.10	0	DDHD1
ENST00000323670	-15.5437171224366	-0.353771412738911	1.75501813766375e-54	ENST00000323670.14	1	C19orf12
ENST00000323675	1.92229823504002	0.0505404532660331	0.0545682419608045	ENST00000323675.4	1	SPEM1
ENST00000323684	3.08484752929082	0.083364056555332	0.00203656526474899	ENST00000323684.4	1	CBLL2
ENST00000323688	-2.91094200843335	-0.0662634085453669	0.00360340890873349	ENST00000323688.10	0	NUCB2
ENST00000323699	-3.32041995790215	-0.0755714128188682	0.000898821289460103	ENST00000323699.9	1	DEGS1
ENST00000323701	1.12209217592945	0.025540399002546	0.261823250202795	ENST00000323701.11	1	USP39
ENST00000323702	-10.6648091691827	-0.244472199987138	1.48703995156183e-26	ENST00000323702.9	0	LRRC23
ENST00000323703	-12.8595678840211	-0.293082018219544	7.60003372184358e-38	ENST00000323703.11	1	ZNF513
ENST00000323716	-6.88594865631066	-0.156726778721583	5.74036935349827e-12	ENST00000323716.8	1	ARMC10
ENST00000323744	-14.2225936785412	-0.325487865815385	6.63475483607587e-46	ENST00000323744.10	0	MPI
ENST00000323760	24.7094221193932	0.5635909075537	8.47067019576391e-135	ENST00000323760.11	1	CDC25C
ENST00000323770	-1.44632659949876	-0.0387641021147849	0.148085618496053	ENST00000323770.8	1	HNRNPCL4
ENST00000323776	-0.973675394724094	-0.0237159338668211	0.33021773806256	ENST00000323776.11	1	MYCBPAP
ENST00000323777	-3.92342040751155	-0.0904936056828049	8.73006155095977e-05	ENST00000323777.8	1	HSF5
ENST00000323786	-11.7483361807697	-0.267628619063101	7.20229774168638e-32	ENST00000323786.10	1	COG4
ENST00000323798	-13.4926725349446	-0.307096196584181	1.72724069817517e-41	ENST00000323798.8	1	GYS1
ENST00000323816	-6.11868957187324	-0.166974357592179	9.43479956675363e-10	ENST00000323816.8	0	GAS7
ENST00000323817	0.76500766917461	0.0174203733477689	0.444266977872736	ENST00000323817.7	0	CDK19
ENST00000323819	3.85583930439271	0.105269578582149	0.000115333235654695	ENST00000323819.8	1	TRIM73
ENST00000323830	17.1323999155397	0.433754957355989	8.50718889230433e-66	ENST00000323830.4	1	CPN2
ENST00000323833	1.05233123638329	0.0240145764645368	0.292647605229271	ENST00000323833.12	0	TSFM
ENST00000323848	-14.5503818604099	-0.331160795377201	5.80779445645099e-48	ENST00000323848.14	1	SRRM1
ENST00000323851	-7.53718818506165	-0.17154348076897	4.8021310979563e-14	ENST00000323851.13	1	NDRG1
ENST00000323853	-3.64113710109302	-0.0828708050443861	0.00027143653338511	ENST00000323853.10	1	SNRNP200
ENST00000323854	-3.91501242588365	-0.0903104838669754	9.03995520876276e-05	ENST00000323854.9	0	ENDOV
ENST00000323865	0.802768709687092	0.0208624858147758	0.422108430848323	ENST00000323865.5	1	HTR1A
ENST00000323883	0.00342651959363239	9.09996782163253e-05	0.997266038268877	ENST00000323883.11	0	PIP4K2A
ENST00000323906	-5.78001099753492	-0.1317937457874	7.4695742483707e-09	ENST00000323906.9	1	CD37
ENST00000323926	0.263930191637042	0.0069005172993378	0.791833710693068	ENST00000323926.10	0	FN1
ENST00000323927	-16.3253076716709	-0.371559096459789	6.52111161772347e-60	ENST00000323927.3	1	ANAPC2
ENST00000323929	-0.471519584539638	-0.0107315946859744	0.637269737422343	ENST00000323929.8	1	MRE11
ENST00000323938	1.31874675172943	0.0324541043505503	0.187253791285338	ENST00000323938.10	0	LGALS8
ENST00000323940	8.41394107302436	0.231549084655526	3.96459941631944e-17	ENST00000323940.9	0	STRA6
ENST00000323944	-12.6455949628333	-0.288719553219943	1.18325425243297e-36	ENST00000323944.10	1	STXBP6
ENST00000323959	6.14584913416758	0.139877036016282	7.95368553309471e-10	ENST00000323959.9	1	CSTF3
ENST00000323963	-2.73917897240448	-0.0623506685884662	0.00615928340778482	ENST00000323963.10	1	EIF4A2
ENST00000323977	6.77961492416477	0.154626239437961	1.20496614563355e-11	ENST00000323977.7	0	MRE11
ENST00000323984	-7.4611651499826	-0.170085634583705	8.57606742319337e-14	ENST00000323984.8	1	ST7
ENST00000323997	3.21310853666534	0.0745922503144932	0.00131306658950242	ENST00000323997.10	0	ENO3
ENST00000324000	-4.84415090944605	-0.117070118947441	1.27154263898955e-06	ENST00000324000.4	1	ST8SIA3
ENST00000324001	-14.3978315760934	-0.364601601999064	5.33925545715299e-47	ENST00000324001.8	1	PRX
ENST00000324015	-12.1253290171792	-0.29361883436382	7.75481292599981e-34	ENST00000324015.7	0	SERPINF2
ENST00000324022	9.91042630572454	0.271288283872281	3.75042463370548e-23	ENST00000324022.14	0	GYPA
ENST00000324036	1.10045052304758	0.0306124909793086	0.271135875677376	ENST00000324036.7	0	KCNJ1
ENST00000324038	-8.37915051325298	-0.194123898577894	5.3311064867557e-17	ENST00000324038.6	0	RFLNA
ENST00000324041	-14.610319831713	-0.33253207110282	2.41382144509321e-48	ENST00000324041.6	1	KLK4
ENST00000324048	8.20177146397564	0.186837415698734	2.36870283131286e-16	ENST00000324048.9	0	ZNF687
ENST00000324052	-8.26093675214216	-0.193292338317714	1.44533659691539e-16	ENST00000324052.10	0	LARP7
ENST00000324058	6.88575308710657	0.186991455507276	5.74826189142167e-12	ENST00000324058.9	0	C4orf50
ENST00000324068	-25.6598604439609	-0.588371836371489	3.28178396124843e-145	ENST00000324068.2	1	CAPN6
ENST00000324071	4.13449246000312	0.109507549942063	3.55739932056146e-05	ENST00000324071.10	1	CYP2B6
ENST00000324076	-0.902084339859821	-0.0211853615391957	0.367012067060429	ENST00000324076.4	0	IRF9
ENST00000324079	-7.94357519858752	-0.180792691632207	1.9643551467945e-15	ENST00000324079.11	1	TDRP
ENST00000324093	2.26388078571769	0.0515250093660643	0.0235814480232356	ENST00000324093.9	1	PLXND1
ENST00000324096	-15.6303084397816	-0.355739759897054	4.52606889202172e-55	ENST00000324096.9	1	MAP1S
ENST00000324103	-14.9871916854554	-0.342182024662667	8.9039196108823e-51	ENST00000324103.11	1	RNF31
ENST00000324106	3.70880032345712	0.0852363280712397	0.000208243563524963	ENST00000324106.9	1	CD28
ENST00000324109	-7.1594749696049	-0.162956415147902	8.0986629969907e-13	ENST00000324109.9	1	DNMBP
ENST00000324134	-3.76178945190744	-0.0881312267272228	0.000168702037223547	ENST00000324134.11	1	NLRP12
ENST00000324138	10.3645205983818	0.270438832626692	3.59556879774504e-25	ENST00000324138.7	0	FANCB
ENST00000324166	-18.8940521496889	-0.433357055288863	1.27659786295884e-79	ENST00000324166.7	0	THNSL2
ENST00000324170	-1.4517161615154	-0.0330831771409225	0.146580543661666	ENST00000324170.7	0	ZCCHC10
ENST00000324172	3.6895376487475	0.0999493910423268	0.000224661980474726	ENST00000324172.10	0	SAMD3
