## Supplementary material for "An integrated, transcript-resolution atlas of prostate cancer progression unmasks associations with oncogenic pathways": Machine-readable data: Table_S2c_Kendall_statistics.csv (part 2 of 3)

transcript_id	kendall_tau_statistic	kendall_tau_estimate	p_value	ensembl	is_canonical	gene_name
ENST00000324189	3.58887479190695	0.0865458771648875	0.000332108287073153	ENST00000324189.5	1	B3GNT4
ENST00000324194	-1.67753006414752	-0.0381892350029492	0.0934388755914676	ENST00000324194.12	1	SLC25A36
ENST00000324196	-16.1771291698628	-0.392282663350732	7.3125440520465e-59	ENST00000324196.9	0	MBNL1
ENST00000324198	-2.64310827024343	-0.0601560732521707	0.00821487619005863	ENST00000324198.11	1	GRK3
ENST00000324210	-0.59159988489466	-0.0136772850746567	0.55411855096941	ENST00000324210.10	1	MBNL1
ENST00000324219	-1.32352829100243	-0.0313993627234077	0.185659754431304	ENST00000324219.9	1	MAP4K4
ENST00000324225	-10.3707604827163	-0.236053121455027	3.36833369359367e-25	ENST00000324225.9	1	SIDT2
ENST00000324229	11.1994680349938	0.267751939748095	4.10189157156343e-29	ENST00000324229.11	1	CALCB
ENST00000324238	13.8801115318803	0.315905714291148	8.36137437551528e-44	ENST00000324238.7	1	CRLF3
ENST00000324262	-4.22724692567131	-0.0962119717682124	2.36568013552473e-05	ENST00000324262.9	1	CNDP2
ENST00000324266	-15.3931132335034	-0.350722560876484	1.82057819661441e-53	ENST00000324266.10	1	TRAPPC12
ENST00000324288	6.22263347895661	0.141624616590923	4.88878547251664e-10	ENST00000324288.14	1	CIITA
ENST00000324290	-8.28218804830965	-0.223168418934451	1.20932426693303e-16	ENST00000324290.5	0	LGALS9B
ENST00000324300	-7.64703684413552	-0.206375474776148	2.05663412858433e-14	ENST00000324300.10	0	EDNRA
ENST00000324301	-5.88114443819244	-0.134217828468479	4.0743941377376e-09	ENST00000324301.12	0	CNDP2
ENST00000324306	3.76452983963011	0.0856821136221799	0.000166862742492432	ENST00000324306.11	1	ZKSCAN1
ENST00000324324	6.14903524227367	0.139951797359797	7.79556579967113e-10	ENST00000324324.12	1	MYEF2
ENST00000324330	7.64754286866894	0.210690470825836	2.04855964138172e-14	ENST00000324330.13	0	NIN
ENST00000324331	-1.53954153773205	-0.0352627588823173	0.12367214538349	ENST00000324331.10	0	FARS2
ENST00000324333	-4.92127261710958	-0.118723266968802	8.59832602191179e-07	ENST00000324333.14	0	GLIS3
ENST00000324341	10.721283828975	0.269431822755668	8.08728922338444e-27	ENST00000324341.2	1	FAM71C
ENST00000324342	4.00878060698859	0.104740323444989	6.10330856016518e-05	ENST00000324342.7	0	RNF128
ENST00000324344	-7.72914902977374	-0.175912300092493	1.08267867506402e-14	ENST00000324344.9	1	DCUN1D3
ENST00000324348	-5.84283715246344	-0.133267782529841	5.13191802293399e-09	ENST00000324348.9	1	RNF227
ENST00000324350	16.4497171212677	0.374411104677246	8.42608546635781e-61	ENST00000324350.9	0	AGO3
ENST00000324361	-3.13240620011517	-0.0733626688931619	0.00173379818209698	ENST00000324361.9	0	FBXL16
ENST00000324364	2.64612605336829	0.0602250337501664	0.00814194701746159	ENST00000324364.4	1	CCDC121
ENST00000324366	-2.62835615526192	-0.0598228275996697	0.00857986334606258	ENST00000324366.13	1	PRMT5
ENST00000324379	-12.1092097386359	-0.275600918661436	9.43992518371207e-34	ENST00000324379.10	1	PPIE
ENST00000324382	1.05934877386397	0.0294367945975811	0.289440969926993	ENST00000324382.7	1	H1-8
ENST00000324384	-2.72288632901046	-0.0757124083546481	0.006471432011786	ENST00000324384.4	1	WFDC11
ENST00000324385	1.14541653101794	0.030229576007585	0.25203665369128	ENST00000324385.9	0	BAIAP3
ENST00000324394	0.653946278565144	0.0154514512180046	0.513146416917054	ENST00000324394.7	0	ZNF404
ENST00000324411	6.02799132097253	0.137427874901406	1.66009963093234e-09	ENST00000324411.8	0	ZNF875
ENST00000324417	-1.74475428158484	-0.0466894902206735	0.081027650078258	ENST00000324417.6	1	SLC34A1
ENST00000324432	-11.7853085780154	-0.273294202604325	4.64715039538421e-32	ENST00000324432.9	0	DTX2
ENST00000324436	-1.1851896266658	-0.0328757854256628	0.235942480432648	ENST00000324436.5	1	ACTL9
ENST00000324439	-4.01114379386428	-0.0912922175588671	6.04252919904804e-05	ENST00000324439.10	1	RCHY1
ENST00000324444	-13.194574713284	-0.300523086039138	9.42854699301669e-40	ENST00000324444.9	1	SYNE4
ENST00000324447	-0.501906385336894	-0.0139835531763595	0.615733373464506	ENST00000324447.7	0	SAGE1
ENST00000324450	1.65238352205546	0.0459158263408914	0.0984563924912156	ENST00000324450.11	0	VEGFA
ENST00000324453	-9.64926972430435	-0.219628654271924	4.95070183003491e-22	ENST00000324453.13	1	MTURN
ENST00000324460	1.20759311701535	0.0274844564325054	0.227203808053834	ENST00000324460.7	1	HSPA5
ENST00000324461	3.75717968126681	0.102167127525649	0.000171839114475924	ENST00000324461.9	0	ZNF283
ENST00000324464	-9.69733073348452	-0.240265217556763	3.09489282911816e-22	ENST00000324464.8	1	COQ8B
ENST00000324472	-6.45642350817412	-0.146946258735557	1.07206329208822e-10	ENST00000324472.9	1	DPY19L2
ENST00000324489	3.13903339599996	0.0825304667918767	0.00169506128592311	ENST00000324489.5	0	MTURN
ENST00000324501	-4.0823956065182	-0.0929136698314029	4.4573836240711e-05	ENST00000324501.10	1	PSEN1
ENST00000324537	-0.108091138328106	-0.00294907038880781	0.913923397557911	ENST00000324537.5	0	SH3GL3
ENST00000324544	-0.029983139446366	-0.00072533003139236	0.976080499898219	ENST00000324544.6	0	CIZ1
ENST00000324545	0.392388905658391	0.00893164711268678	0.694770882133564	ENST00000324545.9	0	USP9X
ENST00000324557	8.76456414464206	0.199478081730091	1.875006406296e-18	ENST00000324557.9	1	EEF1AKMT4
ENST00000324559	-14.467720384248	-0.353618903011095	1.93788998094508e-47	ENST00000324559.9	1	ANO5
ENST00000324570	1.64739479766733	0.0437897564540625	0.0994769239776169	ENST00000324570.9	0	ATF7IP2
ENST00000324581	-2.45677848890844	-0.055928947604759	0.0140189097584113	ENST00000324581.10	0	MYO5B
ENST00000324589	6.13400603532091	0.159447115197642	8.56932652456687e-10	ENST00000324589.9	0	GALNT14
ENST00000324593	-6.22078883215291	-0.141641945960031	4.94661548552145e-10	ENST00000324593.10	0	ZNF410
ENST00000324602	5.04991192605726	0.114934213755174	4.42013809357165e-07	ENST00000324602.12	1	LILRB1
ENST00000324607	-5.15704113074899	-0.117372166520148	2.50882708863617e-07	ENST00000324607.8	1	MBOAT1
ENST00000324616	3.47773229513402	0.0958964227919758	0.000505674679625813	ENST00000324616.9	1	C12orf40
ENST00000324631	-13.4268794693975	-0.309915129701382	4.20771897718148e-41	ENST00000324631.13	1	CACNB2
ENST00000324632	-3.75464242545562	-0.0943152524437904	0.000173589115948455	ENST00000324632.10	0	CYP4F12
ENST00000324642	0.717387168771669	0.019240115347303	0.473135234648262	ENST00000324642.4	1	SLC6A18
ENST00000324659	5.21003116494869	0.13694987010644	1.88808913521731e-07	ENST00000324659.12	0	NLRC3
ENST00000324662	0.506666958438045	0.0135523168058366	0.612388518011223	ENST00000324662.8	0	CD19
ENST00000324666	-2.63942071559853	-0.060944722641448	0.00830478462762902	ENST00000324666.9	0	FAM193A
ENST00000324675	-5.58089245048694	-0.138215883721949	2.39287579468239e-08	ENST00000324675.4	1	FAM187B
ENST00000324677	-3.12154739521546	-0.0753501955820801	0.00179903287116358	ENST00000324677.12	0	SSH2
ENST00000324679	-9.04303313369589	-0.205815927952796	1.52383661948223e-19	ENST00000324679.5	1	SAV1
ENST00000324682	0.40626304294876	0.0102969820697412	0.684549336909957	ENST00000324682.5	0	PPP1R42
ENST00000324684	-1.21934807166341	-0.0277649014244537	0.222712110296314	ENST00000324684.8	0	PRPSAP1
ENST00000324685	-2.0166154555914	-0.0459133294207468	0.043735658849379	ENST00000324685.11	1	RNF40
ENST00000324689	-0.392156476741357	-0.00893435778856796	0.694942600230068	ENST00000324689.8	0	RNF135
ENST00000324695	-14.7231252422925	-0.337691996883478	4.57995515189406e-49	ENST00000324695.9	1	TRPM8
ENST00000324698	-6.64148118617061	-0.151979614884097	3.10546397178191e-11	ENST00000324698.11	1	IQUB
ENST00000324723	3.22318402850824	0.0796730793331264	0.00126774077717995	ENST00000324723.10	0	ASCC3
ENST00000324727	-14.3673340450415	-0.331342727958213	8.29638525405673e-47	ENST00000324727.9	1	SCN4B
ENST00000324750	-3.64265621687496	-0.0970644902920869	0.000269839116446441	ENST00000324750.5	0	MC5R
ENST00000324762	2.40977699355728	0.0594161960735387	0.0159622740394245	ENST00000324762.10	0	TAF7L
ENST00000324765	-7.5293085688753	-0.171364143759658	5.10097094793875e-14	ENST00000324765.13	1	DIAPH2
ENST00000324767	-7.81197044673267	-0.178304181102749	5.63007639833514e-15	ENST00000324767.11	0	SCAPER
ENST00000324768	11.973043526631	0.276059560581092	4.91904907242273e-33	ENST00000324768.6	1	CREG2
ENST00000324771	0.0396959259008362	0.00108760006065855	0.96833554977875	ENST00000324771.12	0	DDR1
ENST00000324774	2.17578587343461	0.0604732137117805	0.0295712754797891	ENST00000324774.9	0	CAMKK2
ENST00000324778	2.80461086044979	0.077847958181441	0.00503773600223976	ENST00000324778.5	0	RALGPS2
ENST00000324787	-2.497083894018	-0.0568326176178654	0.0125219328143001	ENST00000324787.10	1	MRPS33
ENST00000324794	6.05665871745871	0.137847732237804	1.38978009509376e-09	ENST00000324794.11	0	PIAS2
ENST00000324816	-11.9594720544971	-0.281378507706221	5.79290445343071e-33	ENST00000324816.11	1	PPT2
ENST00000324817	2.74319616072171	0.0624340330841802	0.00608443267481922	ENST00000324817.6	1	MED14
ENST00000324822	-9.02449926005563	-0.206511150693463	1.80519045380203e-19	ENST00000324822.15	0	PLSCR3
ENST00000324849	-13.247063160454	-0.301506073163031	4.69207907813401e-40	ENST00000324849.9	1	VPS37A
ENST00000324852	-3.34559655533914	-0.0833712325636119	0.000821057665784475	ENST00000324852.9	1	FCAMR
ENST00000324856	9.40591528914036	0.214077277781682	5.15793032106653e-21	ENST00000324856.13	1	ARID1A
ENST00000324862	10.082136561845	0.229465519095677	6.62691967561172e-24	ENST00000324862.7	1	PRPF3
ENST00000324866	0.720220183285994	0.0169479336309677	0.471389438900658	ENST00000324866.11	0	LRRC51
ENST00000324868	9.93041201466457	0.22601215368426	3.06984434795412e-23	ENST00000324868.13	1	YARS2
ENST00000324871	-6.12053449955166	-0.139303121589879	9.32619873233158e-10	ENST00000324871.12	1	METTL1
ENST00000324873	-2.42516144005622	-0.0551956917084314	0.0153015805523868	ENST00000324873.8	1	NUPR1
ENST00000324894	3.22160119991103	0.0733351182749392	0.00127476434498803	ENST00000324894.13	1	GTPBP3
ENST00000324907	-9.37565391062439	-0.213387718213489	6.87482844518158e-21	ENST00000324907.14	1	GRHL1
ENST00000324913	-10.5135040646993	-0.239284924996236	7.48593329799302e-26	ENST00000324913.10	1	CHCHD5
ENST00000324915	-11.4077813424556	-0.279403392263908	3.8235766815819e-30	ENST00000324915.6	1	SPATA31C2
ENST00000324932	-11.1448055215028	-0.253668796576877	7.59099468265357e-29	ENST00000324932.12	1	NUP98
ENST00000324938	-12.3625132475216	-0.293130946925033	4.16914851465905e-35	ENST00000324938.9	0	LIMS2
ENST00000324941	-5.82358144255234	-0.132896218428598	5.75997251683335e-09	ENST00000324941.5	1	VPS37D
ENST00000324953	-12.1408011083689	-0.276387241314319	6.41944296068379e-34	ENST00000324953.9	0	CD164
ENST00000324954	-15.486582339162	-0.358500099895158	4.27415511793121e-54	ENST00000324954.10	0	SMARCA2
ENST00000324965	2.88473849742805	0.0797380753909368	0.00391738909737224	ENST00000324965.8	0	SLC22A1
ENST00000324972	-2.71959917791727	-0.0746773504109353	0.00653610909958688	ENST00000324972.10	0	DYNC1I1
ENST00000324978	-8.1576480703058	-0.196110468541637	3.41611153578174e-16	ENST00000324978.8	1	AQP10
ENST00000324989	-0.508627525035724	-0.0121646170354337	0.611013331757272	ENST00000324989.12	1	CRMP1
ENST00000325006	-6.14092167630114	-0.143011297057148	8.20440329132746e-10	ENST00000325006.8	1	AHCYL2
ENST00000325017	5.2762012954551	0.129226577540629	1.31889211997565e-07	ENST00000325017.4	1	NKX2-6
ENST00000325064	3.56802849594127	0.0831422462807653	0.000359677395010487	ENST00000325064.9	0	MTSS1
ENST00000325083	-14.2442503897008	-0.324193367147303	4.86742831398157e-46	ENST00000325083.13	1	PCM1
ENST00000325089	-11.0803368768821	-0.252637326695444	1.56283426561976e-28	ENST00000325089.7	0	SLITRK5
ENST00000325094	0.6975226704718	0.0160077876482483	0.485475756863205	ENST00000325094.9	0	TMEM33
ENST00000325102	-1.28915565388763	-0.029341131369318	0.197343978543652	ENST00000325102.13	1	MIF4GD
ENST00000325103	-15.5453309782851	-0.35668760766777	1.71136207962478e-54	ENST00000325103.10	0	HPS1
ENST00000325106	1.42743543737903	0.0371461051950661	0.153454422400615	ENST00000325106.9	1	TTC29
ENST00000325110	0.681886598836757	0.0155572810800136	0.495310659912459	ENST00000325110.11	1	HMGCS1
ENST00000325113	2.31346673314602	0.0636799566057672	0.0206969917452929	ENST00000325113.9	1	ODF3
ENST00000325123	-18.368682371381	-0.418174012682505	2.34024424211749e-75	ENST00000325123.5	1	VIPR1
ENST00000325139	1.44510551831376	0.0346471913895743	0.148428249204731	ENST00000325139.9	0	CYTH2
ENST00000325144	-1.74751446512484	-0.0397728126778898	0.0805481379778933	ENST00000325144.5	1	ZBTB2
ENST00000325147	-3.4860911070384	-0.0794027119489438	0.00049013404685425	ENST00000325147.13	0	BET1L
ENST00000325157	-2.89721577699557	-0.0689199924005803	0.00376490708988691	ENST00000325157.7	1	ENTHD1
ENST00000325167	-14.9441950174174	-0.340123823258927	1.6993220174592e-50	ENST00000325167.9	1	CHMP6
ENST00000325180	2.24954579246563	0.0512857901232136	0.0244777928251949	ENST00000325180.12	0	GGA1
ENST00000325192	-15.5678654149825	-0.354333154945873	1.20357175627148e-54	ENST00000325192.8	1	C14orf28
ENST00000325203	9.14129355323389	0.210175971085929	6.17097116515026e-20	ENST00000325203.9	0	ANGPT2
ENST00000325207	-7.58619786542649	-0.173183263652513	3.29429240369497e-14	ENST00000325207.9	0	RIC8A
ENST00000325212	7.81188638597429	0.177799171343901	5.63383353387049e-15	ENST00000325212.11	1	CEP295
ENST00000325214	-0.842287100384912	-0.0196096343341087	0.399627269774891	ENST00000325214.10	0	PCTP
ENST00000325215	-15.358006736443	-0.351709507335199	3.1305244286082e-53	ENST00000325215.10	0	ATXN2L
ENST00000325217	-2.66618361163707	-0.0708545667476421	0.0076717780056327	ENST00000325217.10	0	ZNF7
ENST00000325222	-6.72815849412817	-0.153176788611044	1.71823708341904e-11	ENST00000325222.9	1	CUL1
ENST00000325223	-18.0723489656775	-0.41439278953618	5.26246795944197e-73	ENST00000325223.7	0	CFAP410
ENST00000325233	3.38477172570682	0.0786996251871006	0.000712374710439048	ENST00000325233.3	0	C8orf34
ENST00000325234	-6.55271762548114	-0.153203034421204	5.64992921232396e-11	ENST00000325234.5	0	PLCB3
ENST00000325239	-1.78096258882792	-0.0405367896088237	0.074918562597482	ENST00000325239.12	1	WDFY4
ENST00000325250	3.26587861238681	0.0903727501194046	0.00109125016894225	ENST00000325250.2	1	MAGEB18
ENST00000325278	-3.11501738828276	-0.0815520843876786	0.00183934066691892	ENST00000325278.7	1	MTHFD2L
ENST00000325285	-17.9317434966384	-0.408121093063463	6.66562859416859e-72	ENST00000325285.8	1	FBXW5
ENST00000325301	-4.78938159336395	-0.109004384423671	1.67296078823103e-06	ENST00000325301.7	1	MIEF1
ENST00000325303	-7.26226140464095	-0.165423682606937	3.80671612148625e-13	ENST00000325303.9	1	CDK20
ENST00000325307	13.1372481437576	0.298998444583218	2.01419330518477e-39	ENST00000325307.12	1	HMGB3
ENST00000325318	9.97058135633583	0.226949780434315	2.05025206069586e-23	ENST00000325318.10	1	DYNLT2B
ENST00000325319	-5.83484343694238	-0.151670694207539	5.38410991367428e-09	ENST00000325319.9	0	NELL1
ENST00000325321	-11.0272100546004	-0.252083747886972	2.82492964617522e-28	ENST00000325321.8	1	KLK2
ENST00000325324	1.43350353320322	0.0326264833569613	0.151713989925165	ENST00000325324.11	1	IPO11
ENST00000325327	6.99802124019957	0.159272127852303	2.59602742735688e-12	ENST00000325327.4	1	LMNB2
ENST00000325333	2.09866230697052	0.0477680064316347	0.0358466796258581	ENST00000325333.10	1	ZNF580
ENST00000325351	-11.601561247977	-0.264046833090409	4.04628314914925e-31	ENST00000325351.5	1	ZNF784
ENST00000325366	3.06508792415941	0.0697625528200362	0.00217606014847649	ENST00000325366.14	1	C5orf22
ENST00000325385	-17.2343332656931	-0.392277709078623	1.46735409091381e-66	ENST00000325385.12	1	DIS3L2
ENST00000325404	-14.216984566663	-0.32413858827429	7.18842975322611e-46	ENST00000325404.3	1	SOX2
ENST00000325411	0.477076269660987	0.0127153120325737	0.633307812028453	ENST00000325411.9	0	SLC47A2
ENST00000325418	17.9136503234968	0.407731607600158	9.22803416202388e-72	ENST00000325418.5	1	HASPIN
ENST00000325421	-2.3317796058914	-0.0530703590008446	0.0197122884437806	ENST00000325421.7	1	ZNF579
ENST00000325425	0.856069648760597	0.0201889785069314	0.391959255664244	ENST00000325425.12	0	SCNN1D
ENST00000325437	-4.46389147348162	-0.10337588107893	8.04843417414828e-06	ENST00000325437.9	0	UBE2I
ENST00000325438	6.37360319210356	0.175864677087236	1.84637941088681e-10	ENST00000325438.12	0	PACS2
ENST00000325455	-25.7554564391626	-0.586203865826778	2.80026946392966e-146	ENST00000325455.10	1	PGR
ENST00000325464	-14.4586469832468	-0.329498280755858	2.21101457293702e-47	ENST00000325464.6	1	MED16
ENST00000325468	-0.73104872255989	-0.0175541569566932	0.464749393315416	ENST00000325468.9	0	LARGE2
ENST00000325486	-0.601003830835202	-0.0138212057150893	0.547837434778679	ENST00000325486.9	0	CEP57
ENST00000325495	-6.64846805486085	-0.151316438991767	2.9615923940864e-11	ENST00000325495.9	1	HNRNPM
ENST00000325509	-3.48656655262466	-0.0793591674669727	0.00048926363010665	ENST00000325509.5	1	MSC
ENST00000325542	2.64367678672361	0.0602345398688653	0.00820109262423974	ENST00000325542.10	1	CEP57
ENST00000325551	-2.90313897571826	-0.0660795337408618	0.00369442652611317	ENST00000325551.9	1	CTNNAL1
ENST00000325558	-10.7117396357404	-0.286133809185073	8.96609093395622e-27	ENST00000325558.11	1	PGA3
ENST00000325568	-6.38763308349654	-0.147057465769242	1.68472973501491e-10	ENST00000325568.9	0	IL32
ENST00000325589	6.95663946932406	0.190768734376049	3.48485252686353e-12	ENST00000325589.9	0	RABGAP1L
ENST00000325590	-10.7355968123432	-0.244501319263987	6.92699244409022e-27	ENST00000325590.9	0	AMPH
ENST00000325599	-5.49357334173763	-0.125075031948649	3.93881419638505e-08	ENST00000325599.13	1	SHQ1
ENST00000325602	-0.50873825758788	-0.0115788624930354	0.610935702268969	ENST00000325602.6	1	P2RY13
ENST00000325617	-0.0108135162719657	-0.000246113133562277	0.991372230462853	ENST00000325617.10	1	CLGN
ENST00000325630	-5.62984826148704	-0.144626544603843	1.80368230319705e-08	ENST00000325630.3	1	SPINK6
ENST00000325631	1.21183585567342	0.0276057776688325	0.225575220030031	ENST00000325631.10	1	MARVELD2
ENST00000325636	6.06797117696028	0.166878101346862	1.29536144872858e-09	ENST00000325636.8	0	C11orf71
ENST00000325642	0.38188281104801	0.00876837642083012	0.702548290586841	ENST00000325642.7	0	PPM1A
ENST00000325643	0.89281082818662	0.023099343922997	0.371958486632942	ENST00000325643.6	1	SPATA31E1
ENST00000325656	7.83611069767041	0.178347114785907	4.64716217168859e-15	ENST00000325656.7	1	CABP4
ENST00000325658	-14.1662926110569	-0.322419821754945	1.48116200289724e-45	ENST00000325658.3	0	PPM1A
ENST00000325674	-10.2774260171319	-0.256551067821193	8.907469698981e-25	ENST00000325674.11	0	CAST
ENST00000325680	4.04455116300144	0.0944164367797502	5.24234595733745e-05	ENST00000325680.12	1	YLPM1
ENST00000325686	-12.2573742984523	-0.279177164171809	1.53389941086347e-34	ENST00000325686.7	1	LACC1
ENST00000325719	2.29313538121176	0.0623007125421734	0.0218402119713415	ENST00000325719.4	1	OR52K2
ENST00000325722	-12.2849083863178	-0.279599537069087	1.09168622129199e-34	ENST00000325722.8	1	KIAA0319L
ENST00000325747	19.0360809215627	0.43328344578073	8.57058311262328e-81	ENST00000325747.9	0	CEP152
ENST00000325748	-12.1946002269696	-0.277721379305727	3.32129944681927e-34	ENST00000325748.9	1	PRKRA
ENST00000325752	-9.44662052236276	-0.215049798133232	3.49946753374746e-21	ENST00000325752.8	1	TUBD1
ENST00000325795	0.711263691227235	0.0161908950500328	0.476920846909026	ENST00000325795.7	0	ORMDL1
ENST00000325805	1.90639201315167	0.0434079714126182	0.0565993641798158	ENST00000325805.13	1	BBX
ENST00000325844	-4.73724220990385	-0.107818538891511	2.16646177905875e-06	ENST00000325844.9	1	MRPS11
ENST00000325870	-11.9178993029417	-0.271307800837622	9.54858305712656e-33	ENST00000325870.3	1	DMRTA1
ENST00000325875	8.61359562828968	0.197638945247542	7.08041154204382e-18	ENST00000325875.7	0	RMI1
ENST00000325881	4.197579745367	0.0955905724787244	2.69782672634966e-05	ENST00000325881.9	1	SNX22
ENST00000325885	-8.96089789476593	-0.21061903799271	3.22045161420828e-19	ENST00000325885.6	1	ASB4
ENST00000325888	-28.3704613583357	-0.652222035770773	4.68161985583945e-177	ENST00000325888.13	1	FLNC
ENST00000325897	2.27068065747388	0.0606006507070547	0.0231663167792312	ENST00000325897.5	1	CLVS1
ENST00000325926	-23.4814468808555	-0.537742185930054	6.31166862133496e-122	ENST00000325926.4	1	RPRM
ENST00000325935	1.21867501286572	0.0329258014487577	0.222967565426581	ENST00000325935.10	0	NEU4
ENST00000325942	-3.07167696836175	-0.0812484238601398	0.00212859944701681	ENST00000325942.11	0	FRAS1
ENST00000325945	0.831936193079714	0.0212726240715726	0.405444961283884	ENST00000325945.4	1	HAO2
ENST00000325954	-10.2979039006418	-0.234376120102627	7.20133219573641e-25	ENST00000325954.9	1	RNF10
ENST00000325962	7.2385654329698	0.199247097896535	4.53455427526826e-13	ENST00000325962.9	1	MEIOB
ENST00000325971	11.279289181323	0.285441800999782	1.66082493639798e-29	ENST00000325971.12	0	CEP192
ENST00000325974	9.2907089133498	0.212467707992505	1.53264074774401e-20	ENST00000325974.9	1	CCZ1
ENST00000325979	6.3490634640408	0.166852958569137	2.16629658532597e-10	ENST00000325979.11	0	IQCE
ENST00000325980	-5.66054725808044	-0.128910174779127	1.5089102767236e-08	ENST00000325980.10	1	VENTX
ENST00000325995	3.04629737567043	0.0833155846633541	0.00231678573450937	ENST00000325995.7	0	KLHL38
ENST00000326000	-4.1265704030259	-0.114592102391539	3.6821331433925e-05	ENST00000326000.2	1	WFDC9
ENST00000326003	-17.3024748603091	-0.394306308598528	4.50608788111722e-67	ENST00000326003.7	1	KLK3
ENST00000326004	0.396914755260934	0.0090337640310632	0.691430322960151	ENST00000326004.4	0	HMGB1
ENST00000326005	-6.5587745666883	-0.149275166165895	5.42517434717477e-11	ENST00000326005.10	1	OAZ2
ENST00000326010	-3.02953212644135	-0.0755761435311687	0.00244932852279893	ENST00000326010.10	1	UPB1
ENST00000326016	-0.128404113723556	-0.00356099830683936	0.897829175827184	ENST00000326016.10	0	ARHGEF4
ENST00000326019	-3.48363056221274	-0.0830219334138187	0.000494661782778195	ENST00000326019.10	1	SLC4A1AP
ENST00000326035	-11.1732210030819	-0.272369272205566	5.51442192929611e-29	ENST00000326035.6	1	NIM1K
ENST00000326039	-6.51608708714877	-0.155754485717766	7.21650878371606e-11	ENST00000326039.3	0	GRTP1
ENST00000326043	-6.48383438721385	-0.147569556736907	8.94203750608737e-11	ENST00000326043.5	1	MAF
ENST00000326044	5.1097156630417	0.125775445474442	3.22644009620031e-07	ENST00000326044.9	0	ZNF561
ENST00000326047	18.047559985876	0.413557981284362	8.24537354555187e-73	ENST00000326047.9	1	KIF15
ENST00000326053	2.17334418726118	0.0571025753367671	0.0297544221250758	ENST00000326053.10	1	C11orf16
ENST00000326071	1.14416100516841	0.0264221561172273	0.252556871597071	ENST00000326071.8	0	NOL4L
ENST00000326080	-16.4877615671241	-0.375255060623137	4.4928842698429e-61	ENST00000326080.10	1	FAXDC2
ENST00000326085	0.276755088472928	0.00755075993269633	0.781968168783462	ENST00000326085.7	0	EFCAB12
ENST00000326092	2.31319965180901	0.0529001858450988	0.0207116647101566	ENST00000326092.8	0	RPL21
ENST00000326094	7.49125974762845	0.170601809216253	6.82156618454288e-14	ENST00000326094.4	0	ISCA1
ENST00000326132	-17.9685575661071	-0.409099464382706	3.43531218072845e-72	ENST00000326132.11	1	RNF185
ENST00000326134	-1.85732081735108	-0.0424370896724363	0.0632655244098261	ENST00000326134.10	1	MROH1
ENST00000326139	3.84162014546126	0.103676260176148	0.00012222488413697	ENST00000326139.7	1	GHRHR
ENST00000326151	-12.3773954755852	-0.324043905540141	3.46402594167035e-35	ENST00000326151.9	0	NFKBIZ
ENST00000326152	-0.732049878828379	-0.0166611969643599	0.464138124197058	ENST00000326152.6	1	HSD11B2
ENST00000326153	-9.52652533968172	-0.217015480481562	1.62635697037564e-21	ENST00000326153.9	1	GTPBP6
ENST00000326153	-9.60803231232008	-0.218880096575212	7.39485892102809e-22	ENST00000326153.9_PAR_Y	1	GTPBP6
ENST00000326165	1.95727073451694	0.0455547221223983	0.0503156463541254	ENST00000326165.11	1	CD300LF
ENST00000326172	6.7681318518642	0.154252285971842	1.30455845083327e-11	ENST00000326172.9	1	NFKBIZ
ENST00000326181	-3.07531359964546	-0.0699928914212168	0.0021028132401373	ENST00000326181.11	1	TRAF7
ENST00000326192	7.12278423397721	0.192612710901347	1.05768332183012e-12	ENST00000326192.5	0	SLC22A24
ENST00000326194	6.49905251180858	0.173565032859697	8.08274472361523e-11	ENST00000326194.11	1	PORCN
ENST00000326195	-4.75089913041185	-0.108866365048593	2.02514140661957e-06	ENST00000326195.13	1	ABCF1
ENST00000326197	-6.03451221561858	-0.137394011211862	1.59443569878366e-09	ENST00000326197.11	0	SCMH1
ENST00000326219	2.26645735164462	0.062510014771109	0.0234233955494577	ENST00000326219.5	0	TAC4
ENST00000326225	-1.83237884515514	-0.0418082169368427	0.0668949975932696	ENST00000326225.3	0	AHCTF1
ENST00000326232	-2.21396203709956	-0.0504152400271667	0.02683139053151	ENST00000326232.14	1	SLC37A3
ENST00000326233	-2.69745795382131	-0.0748737006429474	0.00698711077864267	ENST00000326233.7	1	LCE1D
ENST00000326245	-7.1744140278792	-0.169225516955356	7.26175380625383e-13	ENST00000326245.4	1	ITLN1
ENST00000326258	1.15239978137134	0.0319240860176587	0.249156830797858	ENST00000326258.1	1	OR10A7
ENST00000326266	-7.95235582594888	-0.181119155415473	1.8299774161061e-15	ENST00000326266.13	1	THOC6
ENST00000326270	7.593008688083	0.181530301118404	3.1256157969391e-14	ENST00000326270.13	0	TLK2
ENST00000326274	-2.68480787817139	-0.0732663531055463	0.00725715090287639	ENST00000326274.6	1	VGLL2
ENST00000326277	-1.32166879048907	-0.0339000121631976	0.186278465563188	ENST00000326277.5	0	SNX18
ENST00000326279	7.84854759663172	0.21365875269387	4.20882891260056e-15	ENST00000326279.11	1	LIN28A
ENST00000326282	-6.33999058964711	-0.144298702960053	2.29779196758535e-10	ENST00000326282.5	1	EID2B
ENST00000326291	-12.1687264856778	-0.276957405115001	4.56143650296984e-34	ENST00000326291.11	1	PIBF1
ENST00000326294	-5.74413673199766	-0.130782730792377	9.23911109119413e-09	ENST00000326294.4	1	PTPRCAP
ENST00000326303	-0.991621624327085	-0.0225909100340667	0.321382136589837	ENST00000326303.5	1	ACOT4
ENST00000326306	-3.90779479933757	-0.0957903423135597	9.31423595543936e-05	ENST00000326306.5	1	CCR8
ENST00000326317	-17.4206848311583	-0.396634836667595	5.74849625673186e-68	ENST00000326317.11	1	SGSH
ENST00000326321	-4.64284972942106	-0.114668539220187	3.43636284563644e-06	ENST00000326321.7	1	KIR3DL2
ENST00000326324	-10.2038187597907	-0.254494576876131	1.90626548379558e-24	ENST00000326324.10	0	FGFR1
ENST00000326335	3.38004011725824	0.0805680306049332	0.000724752503119927	ENST00000326335.8	0	CUL4A
ENST00000326361	-0.246376507616442	-0.00562895075254609	0.805390790042581	ENST00000326361.7	0	ZNF639
ENST00000326397	-5.29488078170087	-0.120680766112928	1.19094081305884e-07	ENST00000326397.10	1	RWDD4
ENST00000326402	-0.94832019686081	-0.0215834330994852	0.342966472022514	ENST00000326402.9	1	SLC36A4
ENST00000326407	-12.935539103463	-0.300256507384821	2.83626550528143e-38	ENST00000326407.10	0	ITM2C
ENST00000326413	8.78544984694506	0.235255440387241	1.55740022258528e-18	ENST00000326413.7	0	RIIAD1
ENST00000326427	-21.4960219227205	-0.489261248323281	1.69619658870954e-102	ENST00000326427.11	1	ITM2C
ENST00000326434	-9.12915578387866	-0.222359993898915	6.9035520396786e-20	ENST00000326434.9	0	CRELD1
ENST00000326441	-4.8110718700203	-0.125226298007299	1.50123018498427e-06	ENST00000326441.15	1	PEG3
ENST00000326442	-6.41244913259195	-0.145977695223287	1.43200214014307e-10	ENST00000326442.10	1	TMEM176B
ENST00000326446	5.90409851964798	0.134380520374024	3.54580232379741e-09	ENST00000326446.10	1	ARL6IP6
ENST00000326448	2.01620787980534	0.0459096252619936	0.0437782428050636	ENST00000326448.12	1	IFT80
ENST00000326470	5.61435971397285	0.147709965026475	1.97291413690619e-08	ENST00000326470.9	0	SSH1
ENST00000326474	-1.26099021402117	-0.0287000870790462	0.207312372939946	ENST00000326474.5	1	C3orf80
ENST00000326495	-3.96956620904436	-0.0903457184629902	7.2003597818159e-05	ENST00000326495.10	1	SSH1
ENST00000326499	-2.31583002116404	-0.0532568371140123	0.020567551381626	ENST00000326499.11	1	VNN2
ENST00000326505	-4.87857250742086	-0.111035607885499	1.06856382175585e-06	ENST00000326505.4	1	B3GNT5
ENST00000326524	-13.9441212839782	-0.340821134286134	3.41629638396298e-44	ENST00000326524.7	1	GDNF
ENST00000326529	-4.36855966187904	-0.113026028462081	1.25068651822357e-05	ENST00000326529.9	1	COX6B2
ENST00000326542	-1.15235864565107	-0.0313007314449436	0.249173727130112	ENST00000326542.11	0	KIR3DL1
ENST00000326558	4.08733985864	0.11345283827993	4.36347674832295e-05	ENST00000326558.9	0	SPAG11A
ENST00000326575	-2.36878070094887	-0.0642986917251463	0.0178468319641888	ENST00000326575.9	0	KDSR
ENST00000326577	-8.7977739532176	-0.20025440800648	1.39556795890352e-18	ENST00000326577.9	1	TNFRSF12A
ENST00000326581	-1.60725429632835	-0.0443484241646943	0.10799859565605	ENST00000326581.9	1	C4orf17
ENST00000326587	-6.47796734357122	-0.147438278892615	9.29664670399246e-11	ENST00000326587.12	1	MAGED1
ENST00000326595	4.26847607494937	0.110929861228712	1.96812932134593e-05	ENST00000326595.11	0	CCDC66
ENST00000326597	2.9819516355381	0.0679473117541802	0.00286417242174026	ENST00000326597.6	0	GGA1
ENST00000326621	-19.6422376173149	-0.447436914605254	6.7363605019316e-86	ENST00000326621.10	1	VSIG2
ENST00000326624	8.62021626242376	0.196192629250166	6.68277784547341e-18	ENST00000326624.2	0	ZBTB33
ENST00000326625	-2.1230924597727	-0.0590864097720779	0.0337461047492298	ENST00000326625.5	0	SPAG11A
ENST00000326631	-2.87639925527596	-0.0654716403264343	0.0040224057453305	ENST00000326631.7	1	PLEKHJ1
ENST00000326637	-7.55962095390132	-0.193000788665833	4.04245632990936e-14	ENST00000326637.8	1	TNNI3K
ENST00000326639	-8.17443261976408	-0.18605075319709	2.9726139485441e-16	ENST00000326639.11	1	LARP1B
ENST00000326648	-6.82198726197144	-0.155265665836206	8.97896299829435e-12	ENST00000326648.5	1	ZNF609
ENST00000326652	4.04572077602962	0.097128378318976	5.21623786203597e-05	ENST00000326652.9	1	TMEM150B
ENST00000326654	-2.23327568406193	-0.0517602382848517	0.0255307700086313	ENST00000326654.7	0	ERGIC1
ENST00000326656	1.2413469775144	0.0282790625062011	0.214477597420449	ENST00000326656.12	0	PTPMT1
ENST00000326665	-4.66094223214914	-0.116979538242798	3.14765067906947e-06	ENST00000326665.10	1	ERICH3
ENST00000326669	5.11380354523275	0.116645750634677	3.15735730174695e-07	ENST00000326669.6	1	SUMO4
ENST00000326674	-13.9306715987459	-0.31707836382999	4.12458722689408e-44	ENST00000326674.10	1	PTPMT1
ENST00000326684	-11.1879916681199	-0.260625529185185	4.66888870522841e-29	ENST00000326684.8	0	ABCC9
ENST00000326685	-8.65517674351825	-0.196998211700309	4.92148419796034e-18	ENST00000326685.11	0	ABLIM3
ENST00000326695	-5.76410918424616	-0.144011062563672	8.20902615852274e-09	ENST00000326695.10	1	RIT2
ENST00000326724	-0.427537381327151	-0.0108839699194537	0.668987963988657	ENST00000326724.9	1	AATK
ENST00000326729	-17.6109669388858	-0.400854954717625	2.02948338960783e-69	ENST00000326729.9	0	GSTM4
ENST00000326735	-8.15023167917156	-0.185820317818292	3.63227719191564e-16	ENST00000326735.13	1	ATP13A2
ENST00000326737	0.651745341693242	0.0148343397976202	0.514565467190337	ENST00000326737.3	1	HARBI1
ENST00000326739	-0.59373750528466	-0.0135133801380263	0.552687693811504	ENST00000326739.9	1	IMPDH2
ENST00000326742	1.69498412897824	0.044833747287197	0.0900784315781167	ENST00000326742.12	0	CYP4F11
ENST00000326754	1.51972888615262	0.0421184588939453	0.128579128525058	ENST00000326754.7	0	TRIML2
ENST00000326756	1.29753807094917	0.0295314407367464	0.194446114674433	ENST00000326756.4	1	ZNF518B
ENST00000326764	1.37893283261151	0.0313839766295896	0.16791546401503	ENST00000326764.10	1	LENG8
ENST00000326765	9.30403598819052	0.229354945373428	1.35213309956354e-20	ENST00000326765.10	0	APOLD1
ENST00000326771	-0.07475795896417	-0.00201036014836801	0.940407292056682	ENST00000326771.2	0	FHL5
ENST00000326775	-4.71962000809171	-0.10869298601249	2.36285615118217e-06	ENST00000326775.10	1	ZKSCAN5
ENST00000326783	-0.908093340374786	-0.0249242692886271	0.363828908690089	ENST00000326783.4	1	EDDM3B
ENST00000326786	8.72799772575873	0.198702055826364	2.59220864976481e-18	ENST00000326786.4	0	ETV3
ENST00000326793	5.61355591428728	0.127762258015227	1.98210512873442e-08	ENST00000326793.11	1	ACAP2
ENST00000326799	-3.47801582889364	-0.079260544737691	0.000505140094400983	ENST00000326799.7	0	YME1L1
ENST00000326804	-2.89150871075677	-0.0658643351666943	0.00383396964134661	ENST00000326804.8	0	ZNF274
ENST00000326813	-0.925571076425833	-0.0228307628070551	0.354668930347467	ENST00000326813.12	0	DNAI3
ENST00000326828	4.64836425488668	0.105985073550551	3.34577693169186e-06	ENST00000326828.6	1	CHRNA3
ENST00000326837	-14.9578192146768	-0.340683204156973	1.38490370273879e-50	ENST00000326837.6	0	DCAF8
ENST00000326840	-14.8018592953945	-0.336885869248602	1.42488743555612e-49	ENST00000326840.11	1	DCBLD2
ENST00000326842	-1.38238393602497	-0.0373821119210806	0.166853845844702	ENST00000326842.3	1	EDDM3A
ENST00000326848	5.18696188070749	0.128925723160961	2.13752461778295e-07	ENST00000326848.7	0	BRSK1
ENST00000326853	10.5026403652588	0.264051990405508	8.39971814075044e-26	ENST00000326853.9	0	SULT1C2
ENST00000326855	6.85157115364868	0.188428249248308	7.3043251131853e-12	ENST00000326855.3	1	OR5AK2
ENST00000326856	-0.412981704128285	-0.00944368364941969	0.679620018410515	ENST00000326856.8	0	KLK15
ENST00000326857	0.696110020835245	0.0171311339542818	0.486359931405858	ENST00000326857.9	0	DCBLD2
ENST00000326866	0.686466220122706	0.0191004060346765	0.49241915872599	ENST00000326866.5	1	ZFP42
ENST00000326873	-7.57876573430027	-0.172489769669169	3.48857766343095e-14	ENST00000326873.12	1	STK11
ENST00000326877	-0.849484936931193	-0.0202976858137705	0.395611508423544	ENST00000326877.8	0	LCORL
ENST00000326902	5.00752134721953	0.137805455764253	5.51354382616519e-07	ENST00000326902.7	1	GSX2
ENST00000326912	2.75068171702974	0.0634444134977797	0.00594713961281618	ENST00000326912.8	0	NDUFAF3
ENST00000326916	-1.75532789335964	-0.048029116815913	0.0792032379858209	ENST00000326916.13	0	ADGB
ENST00000326925	-6.8410995381312	-0.155700773052732	7.85876246551558e-12	ENST00000326925.11	1	NDUFAF3
ENST00000326932	8.51988233060155	0.207183439500532	1.59715508605073e-17	ENST00000326932.8	0	DKK3
ENST00000326958	-8.18980888646121	-0.186545520635542	2.6164130508005e-16	ENST00000326958.5	0	NPR3
ENST00000326961	-17.3326567413903	-0.396930426450405	2.667178624893e-67	ENST00000326961.6	0	HACD1
ENST00000326965	2.48171312223702	0.065834405287171	0.0130752494357774	ENST00000326965.7	0	TAGAP
ENST00000326974	-3.65656103061396	-0.0832218474305584	0.000255621572240983	ENST00000326974.9	1	KLHDC3
ENST00000327028	-6.33259267722333	-0.15814594191534	2.41075389909377e-10	ENST00000327028.8	0	VIPAS39
ENST00000327031	-15.3587972843887	-0.349561610504854	3.09258694776602e-53	ENST00000327031.9	1	FLII
ENST00000327035	-0.311335447024265	-0.00708997456136882	0.755545622532591	ENST00000327035.10	0	AHI1
ENST00000327040	-0.0737622139049124	-0.00169797904489661	0.941199594020242	ENST00000327040.13	1	PSD3
ENST00000327042	1.18088405482017	0.0269183256377546	0.237648786491935	ENST00000327042.5	1	TMEM86B
ENST00000327044	-8.19874062312326	-0.186600014480196	2.42918423799594e-16	ENST00000327044.7	1	NOC2L
ENST00000327047	5.02600045679698	0.136578497374655	5.00814693535378e-07	ENST00000327047.6	1	CLRN1
ENST00000327064	-9.15737176820424	-0.208419667052278	5.3176615900491e-20	ENST00000327064.9	1	CARM1
ENST00000327087	-0.319810803861253	-0.00882443133889325	0.749111757118211	ENST00000327087.12	0	ANO2
ENST00000327097	-1.9930603207545	-0.0455685139019888	0.0462548422588338	ENST00000327097.5	1	MARCO
ENST00000327098	2.61137190243531	0.0650606172485144	0.00901797651242233	ENST00000327098.9	0	TBC1D31
ENST00000327111	-24.2585737493779	-0.552121645952822	5.36882088288993e-130	ENST00000327111.8	1	NR2F1
ENST00000327134	5.00447834961794	0.113899899439531	5.60135066800149e-07	ENST00000327134.7	1	PAK2
ENST00000327141	-22.4848202390671	-0.511746575671723	5.84367427589765e-112	ENST00000327141.9	1	TLE5
ENST00000327154	-7.89409677373731	-0.180156861955373	2.92425205842798e-15	ENST00000327154.10	0	RPAIN
ENST00000327155	-0.811517782547256	-0.0184714970566011	0.417068385086267	ENST00000327155.10	1	RBBP8
ENST00000327157	-3.63862484724993	-0.100510060305181	0.000274097742808936	ENST00000327157.4	1	PRM3
ENST00000327158	-11.7068463320982	-0.266443078943846	1.17571812555482e-31	ENST00000327158.5	1	TIMM22
ENST00000327171	-4.91593935292769	-0.113874781471591	8.83577501505528e-07	ENST00000327171.7	0	GALK2
ENST00000327179	8.31792889923643	0.226688005613411	8.95136811277929e-17	ENST00000327179.6	0	ZSCAN2
ENST00000327201	2.08926771337105	0.052561593859332	0.0366836310357641	ENST00000327201.10	0	CABYR
ENST00000327214	-10.5667392358592	-0.240506785089821	4.25016105817458e-26	ENST00000327214.5	0	FGFR1OP2
ENST00000327216	3.64436190247975	0.100979294882548	0.000268056016442876	ENST00000327216.5	1	OR5M8
ENST00000327220	-1.45386564741704	-0.0402222283843181	0.145983558575298	ENST00000327220.10	1	FAM9B
ENST00000327228	-4.0766556613079	-0.110583846667653	4.56880737984468e-05	ENST00000327228.5	1	CETN1
ENST00000327237	-16.5290044887985	-0.376196325699306	2.26859484209071e-61	ENST00000327237.7	1	RUSF1
ENST00000327238	-8.20061815365559	-0.204269193883169	2.39154051598214e-16	ENST00000327238.14	0	MMS19
ENST00000327245	-1.33554002855824	-0.036075192944044	0.181699663360628	ENST00000327245.10	1	ATP10B
ENST00000327247	-1.47920253819182	-0.0337067577497646	0.139086191400226	ENST00000327247.9	0	GBA
ENST00000327259	4.18998197732799	0.0956765025529851	2.7897661184394e-05	ENST00000327259.5	1	TMEM151A
ENST00000327268	3.79490758683508	0.101347582407093	0.000147698459686875	ENST00000327268.8	0	SLC16A6
ENST00000327271	-4.26678549463123	-0.0971509910977709	1.9830966802653e-05	ENST00000327271.11	1	GOLGA8R
ENST00000327283	2.21132246182077	0.0503298796039587	0.0270135149770704	ENST00000327283.7	0	PTPN2
ENST00000327284	4.27203817067691	0.118709827439127	1.93694409912017e-05	ENST00000327284.12	0	SENP6
ENST00000327299	-0.359026334694385	-0.0081723509980843	0.719575388643018	ENST00000327299.8	1	AK4
ENST00000327300	-6.03234913106239	-0.137293821935427	1.61593184728164e-09	ENST00000327300.12	1	KHDRBS1
ENST00000327304	8.52381677873168	0.19399906255822	1.54379771496134e-17	ENST00000327304.10	1	EXOSC3
ENST00000327305	8.81908961411893	0.20866855523694	1.15394061952256e-18	ENST00000327305.11	1	NETO1
ENST00000327307	0.305406057869561	0.00848651135128199	0.760056908544585	ENST00000327307.11	0	RRN3
ENST00000327320	5.67484049611446	0.129168826333827	1.38817939856501e-08	ENST00000327320.8	0	EED
ENST00000327325	4.17030382149862	0.113678254093614	3.04193820483474e-05	ENST00000327325.10	1	CLEC4M
ENST00000327331	15.9649011730766	0.367383458875089	2.24396837233783e-57	ENST00000327331.2	0	CDCA8
ENST00000327335	2.1893483317642	0.0604898923529604	0.0285715319749566	ENST00000327335.4	1	OR6C70
ENST00000327337	1.8720935517467	0.0520210479398733	0.0611936619521086	ENST00000327337.6	1	FAM186A
ENST00000327347	1.9520492097693	0.0444280533766314	0.0509323624513301	ENST00000327347.10	1	SEPHS1
ENST00000327351	-15.5644585641727	-0.359079991141355	1.26939737924397e-54	ENST00000327351.6	0	CCDC107
ENST00000327355	-12.2636166575226	-0.279114945949044	1.42016935371508e-34	ENST00000327355.6	1	FAM174B
ENST00000327359	-3.52325618609553	-0.0888311473532578	0.000426279101133265	ENST00000327359.7	0	BRF1
ENST00000327365	-12.9686743200615	-0.296357567781909	1.84188352390988e-38	ENST00000327365.10	1	GGT5
ENST00000327367	-7.9727465962723	-0.181456899630967	1.55186168384178e-15	ENST00000327367.9	1	SMAD3
ENST00000327374	-5.495910386486	-0.125122781252954	3.88699870524968e-08	ENST00000327374.9	1	TANGO2
ENST00000327381	-22.2858301312224	-0.515427255828481	5.07081766732729e-110	ENST00000327381.7	1	XKR4
ENST00000327397	-17.0293521422237	-0.39717409019634	4.97519711865223e-65	ENST00000327397.8	0	PIEZO1
ENST00000327407	3.76816149059312	0.101897765813963	0.000164454303797248	ENST00000327407.2	1	IL36B
ENST00000327419	-2.16713803268708	-0.0527210209457599	0.0302243306817115	ENST00000327419.7	1	C11orf87
ENST00000327423	6.38424943611082	0.145302930289511	1.72240146341083e-10	ENST00000327423.11	1	PRR14L
ENST00000327428	12.9883739772278	0.295611488403064	1.42420800003634e-38	ENST00000327428.10	1	BOLA3
ENST00000327435	-11.0288640388081	-0.251012476664706	2.77346003821821e-28	ENST00000327435.11	1	ADI1
ENST00000327441	-3.08663733273795	-0.070259703117315	0.00202434411916184	ENST00000327441.11	0	MIPOL1
ENST00000327442	-6.51903002971273	-0.150889741777742	7.0763487580535e-11	ENST00000327442.7	1	KPNA7
ENST00000327443	-3.11385781233155	-0.071440531818372	0.00184658455441759	ENST00000327443.9	1	SP1
ENST00000327451	-8.92826466935581	-0.203529814913987	4.32743309322867e-19	ENST00000327451.11	1	SLC25A18
ENST00000327470	2.83255436109847	0.0644677895171133	0.00461777136381178	ENST00000327470.6	1	FANCF
ENST00000327473	7.83728418782817	0.17837341247381	4.60395279808421e-15	ENST00000327473.9	1	TNFAIP8L1
ENST00000327475	0.604642961369748	0.0144773692600112	0.545416254689151	ENST00000327475.11	1	DNAH8
ENST00000327483	-17.2628300562329	-0.393145891189968	8.96094343107193e-67	ENST00000327483.9	0	CBFA2T3
ENST00000327490	4.40998645743037	0.100369504859454	1.03377083911094e-05	ENST00000327490.8	1	UBALD2
ENST00000327492	-13.08359969325	-0.297777427587836	4.08621234606615e-39	ENST00000327492.4	1	TOB2
ENST00000327495	1.36510075745164	0.0379079357662139	0.172221384019669	ENST00000327495.10	1	PSG3
ENST00000327505	8.79015490590668	0.215603916466042	1.49353891699905e-18	ENST00000327505.6	0	AGPAT3
ENST00000327520	1.32143258963409	0.0300800401073358	0.18635716555563	ENST00000327520.7	0	JMJD1C
ENST00000327532	-2.85787142831875	-0.0650472633120776	0.00426493162545978	ENST00000327532.7	1	DZIP1L
ENST00000327535	-7.77584052876121	-0.176977010922433	7.49480756317655e-15	ENST00000327535.6	1	IFNLR1
ENST00000327536	-4.00039179516165	-0.107265409714924	6.32376977297387e-05	ENST00000327536.5	0	TNFAIP8L3
ENST00000327551	8.30005038355151	0.195215767118636	1.04067251617221e-16	ENST00000327551.6	0	BRAP
ENST00000327554	-25.0311566075488	-0.583975504411766	2.80061744994989e-138	ENST00000327554.3	1	CCDC60
ENST00000327555	-8.06654891967449	-0.183595311383205	7.23131148764832e-16	ENST00000327555.5	0	MCAT
ENST00000327564	1.71853130835117	0.0440792978355664	0.0856997488677066	ENST00000327564.11	0	LRRC37B
ENST00000327569	3.9439719245592	0.097717536767098	8.01430448822474e-05	ENST00000327569.7	0	ATP11C
ENST00000327570	-2.89140559789343	-0.0717760240264029	0.00383522795261884	ENST00000327570.13	0	RWDD4
ENST00000327574	1.20595686465057	0.0275505115379961	0.22783412294482	ENST00000327574.4	0	PDXK
ENST00000327575	-6.57300789413225	-0.170402083815505	4.93088429301158e-11	ENST00000327575.6	0	IFNLR1
ENST00000327581	13.5651661077575	0.35221950851601	6.44335356345252e-42	ENST00000327581.4	0	NT5DC4
ENST00000327582	-4.42586269616413	-0.100759423199389	9.60576112808311e-06	ENST00000327582.5	1	OXCT2
ENST00000327606	-6.14610844510898	-0.16008277866573	7.94070040580908e-10	ENST00000327606.4	1	MC2R
ENST00000327619	-17.9900502172944	-0.40977308879485	2.33146487130823e-72	ENST00000327619.10	1	EYA2
ENST00000327628	-12.2899541581471	-0.284538533835507	1.02564177766542e-34	ENST00000327628.10	1	TRAK1
ENST00000327668	13.1639519287871	0.313897412459573	1.41487359114474e-39	ENST00000327668.11	0	ZNF84
ENST00000327669	-8.64858088567915	-0.19687250618704	5.21437871574206e-18	ENST00000327669.5	1	FAM110C
ENST00000327671	-10.4106421900937	-0.237086211474019	2.21720869092659e-25	ENST00000327671.10	1	FUT10
ENST00000327673	8.90079745152797	0.223730621085504	5.54468614338796e-19	ENST00000327673.4	0	COL10A1
ENST00000327674	1.75408145082741	0.0485599680206755	0.0794165515760067	ENST00000327674.8	0	SERPINA7
ENST00000327678	-11.3204407516359	-0.258845569104575	1.03947979503709e-29	ENST00000327678.10	1	SERHL2
ENST00000327680	16.890131321829	0.384499337366695	5.31844990057265e-64	ENST00000327680.7	1	PARPBP
ENST00000327681	4.31342112773672	0.0999714038835051	1.60747503361434e-05	ENST00000327681.10	0	USP45
ENST00000327697	-11.6062563559506	-0.264156723672272	3.83020488993593e-31	ENST00000327697.11	1	RNF123
ENST00000327702	-9.19267910075241	-0.241205375527541	3.83176757180217e-20	ENST00000327702.12	0	CACNA1C
ENST00000327705	9.5679500837088	0.21776433471265	1.0904626802725e-21	ENST00000327705.14	1	BTNL9
ENST00000327720	-5.17411795470885	-0.120117044671919	2.28990135455683e-07	ENST00000327720.6	1	SIX6
ENST00000327726	-13.8687128856718	-0.315651353251808	9.80199136421654e-44	ENST00000327726.11	1	CFD
ENST00000327741	-10.9398673766458	-0.251609881230952	7.43085291360078e-28	ENST00000327741.9	1	KRT81
ENST00000327753	-2.61953448745284	-0.0623144117886611	0.00880498691133244	ENST00000327753.7	0	ADGRF4
ENST00000327757	-8.7024739277723	-0.199000124992646	3.24726257052086e-18	ENST00000327757.10	1	PLB1
ENST00000327761	-5.78707778315474	-0.131717064232129	7.16214195692914e-09	ENST00000327761.7	0	RASSF1
ENST00000327772	13.5588914655164	0.308595112693784	7.01888087698006e-42	ENST00000327772.7	1	NDUFA12
ENST00000327773	-23.7522826758592	-0.540624396742774	1.04065534836429e-124	ENST00000327773.7	1	GAS6
ENST00000327783	-0.0713147599235263	-0.00198384425208375	0.94314724841877	ENST00000327783.9	1	GRIK1
ENST00000327787	-9.72102669699765	-0.221264264987917	2.45295541270449e-22	ENST00000327787.13	1	FAAP100
ENST00000327790	-4.26867602999525	-0.100499297967314	1.96636617365069e-05	ENST00000327790.7	0	PLPP2
ENST00000327791	-7.38495936499754	-0.170887947231947	1.52499955823175e-13	ENST00000327791.8	0	YAF2
ENST00000327792	-2.93489933419246	-0.0737396239043126	0.00333655913813265	ENST00000327792.6	0	NPIPA9
ENST00000327809	-4.37555583428816	-0.106103788768162	1.2112343194829e-05	ENST00000327809.5	1	FFAR3
ENST00000327813	-8.27189969007817	-0.191846557974887	1.31841208657071e-16	ENST00000327813.9	0	KREMEN1
ENST00000327827	2.91503885375394	0.0663451031475131	0.00355644263429681	ENST00000327827.12	1	C16orf72
ENST00000327835	-0.501026232318829	-0.0114031540334345	0.616352661303013	ENST00000327835.7	1	ZNF704
ENST00000327857	10.9754502826203	0.273622309949121	5.0155343004366e-28	ENST00000327857.7	1	DEFA3
ENST00000327858	-25.6686884858292	-0.584211635879469	2.61556184880576e-145	ENST00000327858.11	1	FBLN1
ENST00000327876	14.7336285690604	0.335340629050631	3.92076012110132e-49	ENST00000327876.5	1	KCNK12
ENST00000327877	-2.03419844474257	-0.0462978869159363	0.0419315913071	ENST00000327877.10	1	CXorf38
ENST00000327883	-6.22374545083747	-0.155427663949416	4.8542442705439e-10	ENST00000327883.11	0	ADAMTSL1
ENST00000327892	10.2145811509471	0.232479728081674	1.70614393663093e-24	ENST00000327892.13	1	TUBB
ENST00000327898	-5.30873417516491	-0.121154442029999	1.1038919143675e-07	ENST00000327898.9	0	AFMID
ENST00000327906	-3.10901296260594	-0.0707628401481151	0.00187713482552646	ENST00000327906.8	1	PHF7
ENST00000327908	-1.44780774438325	-0.0362581919763619	0.147670826290384	ENST00000327908.3	0	LRIT3
ENST00000327920	6.35683712104176	0.172091513318718	2.05950163111987e-10	ENST00000327920.12	0	ZNF610
ENST00000327921	4.84010374684925	0.131030693811199	1.29771364181728e-06	ENST00000327921.13	0	EML1
ENST00000327928	5.3283087855426	0.146051123103649	9.91314866317576e-08	ENST00000327928.4	1	OTOL1
ENST00000327930	4.04712612085254	0.112015931007012	5.18503072831363e-05	ENST00000327930.3	1	OR6X1
ENST00000327939	8.67498554892136	0.225698508318375	4.1360299913074e-18	ENST00000327939.4	1	ZAR1
ENST00000327946	-15.3080626901927	-0.349463631705024	6.75460492227545e-53	ENST00000327946.12	1	GRID1
ENST00000327949	12.8224301317106	0.335995152735186	1.22790749429602e-37	ENST00000327949.15	1	HEXD
ENST00000327956	4.10587405435876	0.113892183460662	4.02788910422804e-05	ENST00000327956.6	0	SCN5A
ENST00000327968	7.20891755971335	0.188310572977631	5.63983917850933e-13	ENST00000327968.7	1	DDX53
ENST00000327979	-6.48265245617517	-0.152021851080893	9.01239392349576e-11	ENST00000327979.8	1	RIPOR3
ENST00000327987	-0.166751492166431	-0.00387604569631842	0.867565587809003	ENST00000327987.9	1	IGDCC3
ENST00000328020	0.0966638715633469	0.00266721351268801	0.922993331742526	ENST00000328020.10	0	CMTM1
ENST00000328024	-17.346472040304	-0.394798674905266	2.09735791666546e-67	ENST00000328024.11	1	RAB11B
ENST00000328032	6.35100577702189	0.175202515597174	2.13911674759038e-10	ENST00000328032.8	0	KCNH7
ENST00000328041	-23.5815027247472	-0.536790566023545	5.96725379028534e-123	ENST00000328041.11	1	SLC24A3
ENST00000328046	-10.2337689339311	-0.235096437090631	1.39963873528815e-24	ENST00000328046.8	1	KLHL15
ENST00000328051	-3.39572657061819	-0.0930576582674702	0.000684466984358746	ENST00000328051.3	1	SPRR4
ENST00000328064	7.00758797056026	0.193699213430729	2.4246157262669e-12	ENST00000328064.2	0	OR8B8
ENST00000328070	1.64206269349532	0.0373745590303079	0.100577012095	ENST00000328070.10	0	ZNF71
ENST00000328078	-9.61021404692226	-0.218747121148541	7.23983259981716e-22	ENST00000328078.3	1	GLUD2
ENST00000328085	1.47206489627201	0.0335062712448611	0.141003353791496	ENST00000328085.10	1	NPIPA1
ENST00000328086	-2.60253662954705	-0.0592326791494131	0.00925369293866984	ENST00000328086.12	1	ZKSCAN2
ENST00000328087	-0.114745473443991	-0.00317801047065864	0.908646869349235	ENST00000328087.6	0	IL22
ENST00000328089	-13.869884827765	-0.315673201040032	9.64315085965531e-44	ENST00000328089.11	1	SPSB1
ENST00000328090	1.38824681808095	0.0316042670221741	0.165061900314732	ENST00000328090.9	0	TASOR2
ENST00000328092	0.117864487925487	0.00323786683881112	0.906175031595506	ENST00000328092.9	0	NLRP7
ENST00000328111	8.37928971722722	0.224029007080122	5.32480569416555e-17	ENST00000328111.6	1	DNMT3B
ENST00000328114	-9.1458831787334	-0.238375048391688	5.91445868084744e-20	ENST00000328114.11	1	LGALS9C
ENST00000328119	-1.47927129632511	-0.0345113178339024	0.139067821145769	ENST00000328119.11	1	KRT36
ENST00000328142	-12.0804087000184	-0.275174024068709	1.34051759718008e-33	ENST00000328142.3	0	ATAD1
ENST00000328159	6.24741486285556	0.142397241139156	4.17301607657262e-10	ENST00000328159.9	0	TPM3
ENST00000328178	5.33610184120485	0.121460033066882	9.49660758118519e-08	ENST00000328178.13	1	ZNF85
ENST00000328188	0.494223370065418	0.0137182240815302	0.62114843676561	ENST00000328188.1	1	OR4C46
ENST00000328189	-3.08894558779194	-0.077058299882483	0.00200868224093603	ENST00000328189.7	0	VTCN1
ENST00000328194	1.94488923487534	0.0443401425509049	0.0517883109585511	ENST00000328194.8	1	DENND5A
ENST00000328195	-10.0459238346638	-0.228641155902442	9.57462653293869e-24	ENST00000328195.8	1	PLPBP
ENST00000328199	-13.1004382811048	-0.30736173252032	3.27361791081716e-39	ENST00000328199.6	0	ZNF662
ENST00000328205	7.94588353325061	0.186731065626949	1.92811517060102e-15	ENST00000328205.9	0	LIN9
ENST00000328207	3.29555472528812	0.0913345054466877	0.000982275697273958	ENST00000328207.6	1	OR5BS1P
ENST00000328221	-11.2407363144759	-0.286601506876577	2.57227850169341e-29	ENST00000328221.5	0	IFITM1
ENST00000328224	5.67178304136362	0.134509196494301	1.41318878257547e-08	ENST00000328224.7	1	KCNA4
ENST00000328235	2.6805670403252	0.067717634296515	0.00734975407737824	ENST00000328235.4	0	FAM120C
ENST00000328236	-13.4963309326153	-0.325720245954598	1.64359958475434e-41	ENST00000328236.10	0	CEP120
ENST00000328248	0.633757696651146	0.0175526627357631	0.52623896483013	ENST00000328248.7	1	ODF4
ENST00000328252	1.23299227893218	0.0280624046641774	0.217578644838013	ENST00000328252.4	1	PAPPA
ENST00000328257	-4.30453448585893	-0.0979715560099653	1.67337225547857e-05	ENST00000328257.13	1	PPME1
ENST00000328268	-4.01265263004745	-0.0913264180718435	6.00402333561285e-05	ENST00000328268.9	1	CRELD2
ENST00000328270	-15.7578101291964	-0.364400254060016	6.07000976671704e-56	ENST00000328270.3	0	TNRC18
ENST00000328273	-12.3833958222761	-0.282085398161081	3.21448216276695e-35	ENST00000328273.11	0	PHKG2
ENST00000328278	5.23724917845138	0.121667899959445	1.62987577368275e-07	ENST00000328278.4	1	LRRC14B
ENST00000328299	2.66758569306625	0.0607141441944085	0.00763984036024619	ENST00000328299.4	1	ST6GALNAC3
ENST00000328300	-22.1317331624562	-0.50696555825006	1.56447226960162e-108	ENST00000328300.11	1	COL4A5
ENST00000328306	4.99920308701924	0.135548689459206	5.75677442800368e-07	ENST00000328306.4	0	SLC9A7
ENST00000328313	7.04694713948715	0.184161827580656	1.82885753787564e-12	ENST00000328313.10	1	ENPP7
ENST00000328314	3.54232017561482	0.0983462582123616	0.000396623743826313	ENST00000328314.3	1	OR6C76
ENST00000328333	-6.63863121205373	-0.171338799954495	3.16609434660018e-11	ENST00000328333.12	0	COL7A1
ENST00000328345	7.59555186873845	0.177529455491219	3.06483436948825e-14	ENST00000328345.8	1	POU3F2
ENST00000328379	-2.42314962316219	-0.0551499035711046	0.0153865879232837	ENST00000328379.6	1	PTRHD1
ENST00000328381	-7.9743419725225	-0.18149901954793	1.53194820058292e-15	ENST00000328381.10	1	RNF135
ENST00000328392	-8.84277023626183	-0.201477048564415	9.3374114569389e-19	ENST00000328392.10	0	SKP1
ENST00000328404	-0.403052099744522	-0.00987986846475958	0.68690989752639	ENST00000328404.8	1	CATSPERZ
ENST00000328405	-8.48471028026223	-0.193494913672128	2.16256862257936e-17	ENST00000328405.7	1	KCNH8
ENST00000328434	-6.15775238412396	-0.140147949162133	7.3784599615933e-10	ENST00000328434.8	1	COA3
ENST00000328435	5.10016907553045	0.132988344011744	3.39350208356787e-07	ENST00000328435.3	1	CTAG1B
ENST00000328439	12.3321144862518	0.285365108381423	6.08292433527102e-35	ENST00000328439.6	1	MYT1
ENST00000328444	6.32921040830931	0.173563034927581	2.46418899696691e-10	ENST00000328444.5	0	RNASE10
ENST00000328449	6.1897419264501	0.155214398389789	6.02627964478677e-10	ENST00000328449.6	1	C1QTNF8
ENST00000328457	-3.35152887462335	-0.0777518601210461	0.000803666575530564	ENST00000328457.5	0	PLCXD3
ENST00000328458	-1.26541344852826	-0.0325003042899215	0.205723156774317	ENST00000328458.6	0	IZUMO1R
ENST00000328459	-2.61477520557582	-0.0595113611484346	0.00892861978679319	ENST00000328459.11	1	TTC7B
ENST00000328514	7.23122901091916	0.16510074973933	4.7864240928021e-13	ENST00000328514.11	0	GINS3
ENST00000328540	8.57176894813005	0.195098162393858	1.01907393823204e-17	ENST00000328540.8	1	BRICD5
ENST00000328546	-12.0813929986632	-0.283269823175338	1.32456512242151e-33	ENST00000328546.5	1	HSD17B13
ENST00000328550	7.57025200438469	0.172376785222024	3.72500904795159e-14	ENST00000328550.6	0	ZNF571
ENST00000328554	-13.8689549373109	-0.318772422102296	9.76897273304525e-44	ENST00000328554.9	1	RTL10
ENST00000328556	0.235236226543358	0.00655101529716234	0.814025390048356	ENST00000328556.9	0	DNAH14
ENST00000328557	-2.40889927492169	-0.0548256976027495	0.0160007133158601	ENST00000328557.5	1	NRROS
ENST00000328559	0.681534448615112	0.0155945495351752	0.495533376905528	ENST00000328559.11	0	LRP2BP
ENST00000328560	2.84054716663529	0.0709991167273508	0.00450362124737876	ENST00000328560.12	0	ATP2C1
ENST00000328568	-7.56377408336381	-0.174735692551955	3.91539526715793e-14	ENST00000328568.9	0	AGAP2
ENST00000328570	-0.261118903272162	-0.0071352196575536	0.79400081453883	ENST00000328570.6	0	OR2T29
ENST00000328596	5.23614838230346	0.143588496184392	1.63962153314094e-07	ENST00000328596.10	0	TNFRSF18
ENST00000328599	6.87882108922795	0.156559180715689	6.03498956092798e-12	ENST00000328599.4	1	TRMT12
ENST00000328600	-4.73952515674285	-0.125280362165432	2.14219639087553e-06	ENST00000328600.3	0	NLRP10
ENST00000328611	1.98638168854246	0.0545680850250611	0.0469909583179788	ENST00000328611.5	0	OR51M1
ENST00000328619	-26.3153477874321	-0.601528306689908	1.27990644909299e-152	ENST00000328619.10	1	PCP4
ENST00000328631	-6.10779227857584	-0.139010984143574	1.01018706872113e-09	ENST00000328631.10	1	IP6K2
ENST00000328642	-14.3787967602182	-0.344215938452367	7.03062481510273e-47	ENST00000328642.11	0	SYNM
ENST00000328649	-15.0969254845289	-0.343600170639055	1.69661873648982e-51	ENST00000328649.11	1	CIB1
ENST00000328654	12.2802141468984	0.279492698081991	1.15691624633335e-34	ENST00000328654.10	1	ZNF26
ENST00000328655	-3.61388520802219	-0.0970531648341476	0.000301642652767542	ENST00000328655.8	1	PRSS55
ENST00000328656	-0.758624939154341	-0.0177148308922314	0.448076949731982	ENST00000328656.8	0	KCNJ15
ENST00000328663	-6.79352244239966	-0.160769811280684	1.09428205732868e-11	ENST00000328663.8	0	TAF9
ENST00000328664	6.33686454743052	0.145195540348385	2.34487964047019e-10	ENST00000328664.9	1	RHD
ENST00000328666	-3.73192128065639	-0.0849393497302311	0.000190024889355159	ENST00000328666.11	1	SIRT7
ENST00000328668	-19.8843766399999	-0.453663170704711	5.5568530920007e-88	ENST00000328668.8	1	ARSI
ENST00000328697	19.735001647748	0.449160640946538	1.07943366599463e-86	ENST00000328697.11	1	CCDC34
ENST00000328698	0.845582528177034	0.0230701834924772	0.397785675736154	ENST00000328698.2	1	DEFB108B
ENST00000328703	-1.04388149089282	-0.023758319755456	0.296540222638296	ENST00000328703.12	1	HAX1
ENST00000328709	-0.534724165293929	-0.0121701053336588	0.592840608819558	ENST00000328709.8	1	COA5
ENST00000328724	-11.5261201600765	-0.262335435004698	9.74366399889957e-31	ENST00000328724.9	0	PPP2R5C
ENST00000328735	1.8529722037316	0.0422366797545054	0.0638863428352033	ENST00000328735.10	0	BACE2
ENST00000328736	-17.3685815315145	-0.395370780504029	1.42710352130253e-67	ENST00000328736.7	0	PTPN21
ENST00000328737	3.01738636115254	0.0732574143008296	0.00254964617172749	ENST00000328737.6	0	ANKRD44
ENST00000328739	-5.42171011501079	-0.125313489435858	5.90315563939919e-08	ENST00000328739.6	1	VMO1
ENST00000328741	-23.5321258924917	-0.54152003268565	1.91353283094117e-122	ENST00000328741.6	1	NXPH3
ENST00000328747	12.3698470844408	0.28208140628297	3.80545183306623e-35	ENST00000328747.12	1	ZNF92
ENST00000328759	3.11343103104125	0.0854915613937651	0.00184925725549972	ENST00000328759.11	0	ZSWIM9
ENST00000328766	-20.5129348442817	-0.475043518786172	1.65029836486907e-93	ENST00000328766.9	0	ARMCX2
ENST00000328767	0.239282327580988	0.00655157155166491	0.810886667981455	ENST00000328767.9	0	TMTC4
ENST00000328771	3.46895910524513	0.0789521036248321	0.000522478977845535	ENST00000328771.9	1	DHX34
ENST00000328782	0.369409664794216	0.0100384823612655	0.71182239519203	ENST00000328782.3	1	OR2T34
ENST00000328788	1.04323061180364	0.0268772702307353	0.296841498981356	ENST00000328788.5	0	FRMD3
ENST00000328794	-4.31004587661913	-0.11829702883941	1.63220681945089e-05	ENST00000328794.10	0	SPDYE4
ENST00000328795	-0.00505508385664313	-0.000137216281107348	0.995966643815206	ENST00000328795.5	1	OR4N4
ENST00000328796	-1.67562064619404	-0.0418188132006225	0.0938125221051404	ENST00000328796.5	1	CLDN6
ENST00000328801	2.81977966832679	0.0695399656537436	0.00480566340061621	ENST00000328801.6	1	OTOP3
ENST00000328823	-1.939967537642	-0.0442137407990982	0.0523836351664714	ENST00000328823.13	1	WBP2NL
ENST00000328827	-8.82089499760383	-0.200759995948516	1.13548458043427e-18	ENST00000328827.9	1	PAWR
ENST00000328828	-5.21476809881971	-0.142717598573138	1.84047337196365e-07	ENST00000328828.6	1	SH2D7
ENST00000328834	6.9645813673246	0.158522010160007	3.29381726008529e-12	ENST00000328834.10	1	CNOT10
ENST00000328839	-2.66377584356889	-0.0666526425956197	0.00772690321499298	ENST00000328839.3	0	PPP4R4
ENST00000328848	5.50894143579741	0.125381274874232	3.60997973510988e-08	ENST00000328848.6	1	NOP10
ENST00000328850	-14.1359560119242	-0.321744793612537	2.280162625465e-45	ENST00000328850.8	1	FES
ENST00000328853	6.12283514075899	0.164505957969632	9.19247941281315e-10	ENST00000328853.11	1	CLEC4G
ENST00000328862	-13.1994114164417	-0.330202570405972	8.84232327200171e-40	ENST00000328862.10	0	PDE9A
ENST00000328863	2.96320206868485	0.0823946129044388	0.00304456632018112	ENST00000328863.8	0	CLRN1
ENST00000328867	4.18998024660027	0.099948052767816	2.78978739711064e-05	ENST00000328867.9	1	CAPN12
ENST00000328879	-15.7011411597547	-0.357351885140337	1.48545700575893e-55	ENST00000328879.9	1	KLHL22
ENST00000328880	-13.6531413798716	-0.310834584655883	1.93360027778218e-42	ENST00000328880.6	1	HCAR2
ENST00000328882	-0.28891679073912	-0.00797022555370628	0.772645054262462	ENST00000328882.6	1	OR4F6
ENST00000328886	-2.45748090587143	-0.0683025705000973	0.0139915248309853	ENST00000328886.5	1	TMIGD1
ENST00000328890	-1.76564954744706	-0.0480124342679311	0.0774546620147269	ENST00000328890.3	1	OR1G1
ENST00000328895	-2.55974379225775	-0.066523044447327	0.0104749356388638	ENST00000328895.9	1	GKN2
ENST00000328902	-5.95472658219759	-0.135527476097244	2.60506981155539e-09	ENST00000328902.9	1	GIMAP6
ENST00000328908	0.600141318930368	0.0166691841240995	0.548412057604347	ENST00000328908.9	0	CDYL
ENST00000328913	-3.76353688475893	-0.08886340323264	0.000167527004132098	ENST00000328913.8	1	MCF2L2
ENST00000328914	6.77990675860452	0.154307930630453	1.20253467159905e-11	ENST00000328914.5	1	FOXK1
ENST00000328916	-16.3912807401721	-0.374820647916468	2.20744243442111e-60	ENST00000328916.7	0	C1S
ENST00000328923	15.1459605817759	0.344793755389481	8.05687659696e-52	ENST00000328923.8	1	SHMT2
ENST00000328928	-1.83262913572527	-0.0484854095051622	0.0668577422365348	ENST00000328928.11	0	THEMIS2
ENST00000328933	-18.0732412879422	-0.411341540270048	5.17802793918539e-73	ENST00000328933.10	1	SYNGR1
ENST00000328939	-5.4787031418336	-0.138103295827526	4.28454493642957e-08	ENST00000328939.9	1	KCNIP1
ENST00000328945	-6.2719241059853	-0.142749504239871	3.56613408442417e-10	ENST00000328945.7	1	SDR42E1
ENST00000328957	-21.4951551629443	-0.519070173320807	1.72816491945587e-102	ENST00000328957.13	1	GALNT9
ENST00000328963	0.361707939475266	0.00823242062622948	0.717570293396664	ENST00000328963.10	1	P2RX7
ENST00000328965	-7.58832184719124	-0.172707130479615	3.24075144005013e-14	ENST00000328965.9	1	OAF
ENST00000328969	-5.92959124311738	-0.142492785268367	3.03689721445143e-09	ENST00000328969.5	0	ZGPAT
ENST00000329003	2.11461910727313	0.0487108665379743	0.0344624238139809	ENST00000329003.4	1	GALR2
ENST00000329006	5.90514250579841	0.134505932732116	3.5234204696906e-09	ENST00000329006.5	0	MANEAL
ENST00000329008	2.80122381032324	0.0745931485155454	0.0050909197992567	ENST00000329008.9	0	CALN1
ENST00000329016	-22.134885283511	-0.507357065530797	1.45883744722326e-108	ENST00000329016.10	0	SORCS2
ENST00000329021	7.23256557632547	0.164610388302591	4.73953652151038e-13	ENST00000329021.10	1	NFAM1
ENST00000329035	-17.2583304763443	-0.414094263686151	9.68714587250008e-67	ENST00000329035.2	0	TCEAL2
ENST00000329043	0.829081209671572	0.020718311344464	0.407058455619747	ENST00000329043.7	0	NFXL1
ENST00000329047	-15.9465449551019	-0.363088945746781	3.01100589054409e-57	ENST00000329047.13	0	SEPTIN9
ENST00000329066	-6.66658347137973	-0.173484281274576	2.61826803825688e-11	ENST00000329066.9	1	TPO
ENST00000329078	-10.2903694806218	-0.234320816479969	7.78769633762677e-25	ENST00000329078.8	1	SPNS2
ENST00000329082	-5.60719128333454	-0.127710855794612	2.05636354493321e-08	ENST00000329082.12	1	RGMA
ENST00000329099	-7.43156778086428	-0.169139471446234	1.0731798420787e-13	ENST00000329099.4	1	RFLNB
ENST00000329101	2.42123193884859	0.0636867208429764	0.0154680045045868	ENST00000329101.8	0	NFATC1
ENST00000329106	2.30599873898439	0.0616257448592642	0.0211107027970223	ENST00000329106.3	0	SULT1C3
ENST00000329117	-18.3873613679673	-0.444725262282424	1.65858005448703e-75	ENST00000329117.10	1	BCAN
ENST00000329122	2.82474561022213	0.0779250648178534	0.00473181673426156	ENST00000329122.2	1	KRTAP6-1
ENST00000329125	5.41548340292149	0.12326542669607	6.11233419684258e-08	ENST00000329125.6	1	GP1BA
ENST00000329134	-3.13923049209053	-0.0715095516601193	0.0016939215172086	ENST00000329134.9	0	UTY
ENST00000329138	-10.7554895301586	-0.248657750242223	5.58367508035541e-27	ENST00000329138.9	1	HGS
ENST00000329143	5.98363409013533	0.151858821037493	2.18213233658782e-09	ENST00000329143.4	0	DDIAS
ENST00000329146	-4.86306449330339	-0.110681886399789	1.15582166153986e-06	ENST00000329146.9	1	CRIP2
ENST00000329151	0.229371617205622	0.00551731265929768	0.818580094327575	ENST00000329151.5	0	TMEM54
ENST00000329152	-5.2879072726643	-0.120829577879882	1.23723665615013e-07	ENST00000329152.7	0	LZTS3
ENST00000329153	-6.85728197348978	-0.156076799577074	7.01830186804913e-12	ENST00000329153.10	1	PLEKHH1
ENST00000329196	6.96238415256757	0.186520901220929	3.34561693020596e-12	ENST00000329196.7	1	SPPL2C
ENST00000329197	-12.6986735712194	-0.289021305026765	6.01403752561067e-37	ENST00000329197.9	0	OGFOD3
ENST00000329198	4.9249787108356	0.125876115023294	8.43695392438922e-07	ENST00000329198.5	1	NKX2-5
ENST00000329203	-21.2502909887778	-0.484772033928081	3.27628926285985e-100	ENST00000329203.5	1	FAM181B
ENST00000329209	-6.63714001496949	-0.158381558241648	3.19827820904651e-11	ENST00000329209.9	0	RIBC1
ENST00000329214	1.21002408826221	0.027539868860244	0.226269649867231	ENST00000329214.13	1	CCDC137
ENST00000329231	3.02250944623398	0.0823357136955597	0.00250688258562994	ENST00000329231.8	0	ATPAF1
ENST00000329235	-8.123235943652	-0.184908110555048	4.53915675018808e-16	ENST00000329235.6	0	AP1S2
ENST00000329236	-7.19707741779166	-0.163849043479487	6.15168387925078e-13	ENST00000329236.8	0	RBM10
ENST00000329240	-1.90548580636543	-0.0525194728092655	0.0567169507340824	ENST00000329240.10	0	ARL17A
ENST00000329245	-2.11343954389295	-0.0481200095485164	0.0345631643726499	ENST00000329245.9	1	TOP1MT
ENST00000329251	-7.49846069259097	-0.170661927012351	6.45716094142395e-14	ENST00000329251.5	1	EEF1G
ENST00000329256	1.42629519847053	0.0396768850416749	0.153783150010388	ENST00000329256.2	0	S100A7A
ENST00000329257	14.7491692727418	0.382876786562665	3.1147506337669e-49	ENST00000329257.8	0	ANKS1B
ENST00000329267	-4.60389077762449	-0.115447484853558	4.1466999699679e-06	ENST00000329267.9	1	PRSS57
ENST00000329271	21.0440238401339	0.478953455633858	2.5940385929523e-98	ENST00000329271.8	1	GRPEL2
ENST00000329276	-2.77488228315738	-0.063155244885672	0.00552216917197966	ENST00000329276.10	1	NOP56
ENST00000329281	3.4418053866508	0.0783421697172834	0.000577845811644884	ENST00000329281.6	0	BLZF1
ENST00000329285	9.46930035298123	0.24521380457051	2.81724304026397e-21	ENST00000329285.13	1	ZNF599
ENST00000329291	0.18701519265823	0.00425650694627461	0.851648721079502	ENST00000329291.6	1	PGBD2
ENST00000329293	-12.5528153647867	-0.285697210717594	3.8362358719521e-36	ENST00000329293.4	1	OLFML1
ENST00000329305	-7.48230285359397	-0.170318638145663	7.30314040505434e-14	ENST00000329305.6	0	TPM2
ENST00000329309	-14.5968411283071	-0.336127503097838	2.94162749112226e-48	ENST00000329309.4	1	NUPR2
ENST00000329312	-0.328367838339361	-0.00904456609205796	0.742633557315852	ENST00000329312.5	1	CYLC1
ENST00000329314	-6.03204912000701	-0.150252308804093	1.61893548917914e-09	ENST00000329314.6	0	TRIM61
ENST00000329319	3.01863693595932	0.0810493177574223	0.00253914622072898	ENST00000329319.7	0	YBEY
ENST00000329321	-12.5634828059117	-0.292495639164134	3.3524429885824e-36	ENST00000329321.4	1	GPR39
ENST00000329322	3.52610123001353	0.0977669634924046	0.000421725737199715	ENST00000329322.5	1	OR52E6
ENST00000329331	4.11044615411901	0.100118653179933	3.94895362614152e-05	ENST00000329331.7	0	SETD3
ENST00000329342	11.0988373309633	0.289534534332808	1.27086329506651e-28	ENST00000329342.10	1	MAGEA6
ENST00000329357	-0.733987406683812	-0.0201545268917595	0.462956413338194	ENST00000329357.6	1	FAM47B
ENST00000329363	5.40211763319305	0.13566975864995	6.58587359529695e-08	ENST00000329363.9	1	ODF3B
ENST00000329366	-4.94949735028991	-0.112707486735225	7.44053907099087e-07	ENST00000329366.8	0	HNMT
ENST00000329378	-2.75810537154385	-0.0629484980035564	0.00581374541862343	ENST00000329378.7	0	KIAA0825
ENST00000329397	-10.4635916312572	-0.273084825541986	1.26950300503394e-25	ENST00000329397.6	0	PTP4A3
ENST00000329399	-17.1159513545291	-0.389552117503234	1.12856692133932e-65	ENST00000329399.7	1	PDLIM1
ENST00000329402	2.69433209242638	0.0740653477905671	0.00705298527634802	ENST00000329402.4	1	GAST
ENST00000329406	5.29697649708714	0.12589188944113	1.17735842253427e-07	ENST00000329406.5	1	PMCH
ENST00000329410	-3.27901315952092	-0.0746341710970704	0.00104170778122986	ENST00000329410.4	1	C16orf54
ENST00000329411	2.82684425614537	0.0764939325642663	0.00470091849982508	ENST00000329411.9	0	CRISP1
ENST00000329420	3.01290893070008	0.068816823701113	0.00258756555235851	ENST00000329420.12	0	YIF1B
ENST00000329421	1.82312523451601	0.0414935916133792	0.0682844254572183	ENST00000329421.8	1	MARCKSL1
ENST00000329428	1.99717429708059	0.0556064478113252	0.0458062521706945	ENST00000329428.10	0	ASAH2
ENST00000329433	-7.04605588060931	-0.160428661058248	1.84060361428053e-12	ENST00000329433.10	0	HNRNPH1
ENST00000329434	-8.22331428985527	-0.222076160550415	1.9795519039891e-16	ENST00000329434.3	1	OR5P2
ENST00000329446	-0.629120444950387	-0.0172444487079617	0.529270206547905	ENST00000329446.5	1	C10orf120
ENST00000329447	2.99179334397677	0.0819337074869583	0.00277343938089284	ENST00000329447.5	1	PRR23B
ENST00000329451	-0.951426238840786	-0.0216585775031304	0.341388045808628	ENST00000329451.8	1	LMNTD2
ENST00000329454	-11.9077966911836	-0.27330475625766	1.07787881570257e-32	ENST00000329454.2	1	SRARP
ENST00000329463	0.581262810750082	0.0139547727860475	0.561063340896408	ENST00000329463.9	0	DHX36
ENST00000329464	0.500455848227639	0.013122589169908	0.616754137329038	ENST00000329464.9	1	TRIM69
ENST00000329468	-2.09155022749648	-0.0512800300252426	0.0364787688787716	ENST00000329468.5	1	NPAP1
ENST00000329474	-1.65396516072935	-0.0376441812242678	0.0981345916494327	ENST00000329474.7	1	CARMIL1
ENST00000329476	1.15723683279773	0.031797593050023	0.24717561313475	ENST00000329476.4	1	NPY2R
ENST00000329478	-4.86290494387068	-0.11068915340459	1.15675406240953e-06	ENST00000329478.4	1	ADAT3
ENST00000329492	4.97054134942545	0.113347989208143	6.6766220133433e-07	ENST00000329492.6	1	MAPK8IP2
ENST00000329493	-1.54008135643862	-0.0351181524136492	0.123540523621178	ENST00000329493.6	1	C19orf71
ENST00000329494	3.35796019648018	0.0909872096183164	0.000785199189799204	ENST00000329494.9	0	DZANK1
ENST00000329509	2.6258906316557	0.0730474033958316	0.00864225808501645	ENST00000329509.6	0	PSG2
ENST00000329516	-3.70498676556625	-0.0864110822016925	0.000211401770188087	ENST00000329516.8	1	RGPD6
ENST00000329517	11.4706936548988	0.261303886381919	1.85168995716212e-30	ENST00000329517.11	1	GNB1L
ENST00000329524	-9.51421707399454	-0.217067397319289	1.83086319832994e-21	ENST00000329524.8	0	NFATC3
ENST00000329542	3.813245789787	0.0868725433789523	0.000137153590336928	ENST00000329542.9	1	UNC5A
ENST00000329548	-13.2473951490432	-0.301505577304389	4.67137318507154e-40	ENST00000329548.5	1	MFSD5
ENST00000329553	7.4890313130089	0.175994877314751	6.93837875549499e-14	ENST00000329553.3	1	RIPPLY3
ENST00000329559	-7.26961466724078	-0.16575915648522	3.60514387181258e-13	ENST00000329559.8	0	NDUFB1
ENST00000329563	-0.836941268145148	-0.0222071785999117	0.402625582014401	ENST00000329563.8	0	TSPO
ENST00000329565	-10.6712635858932	-0.242873635254863	1.38726856339916e-26	ENST00000329565.6	1	SNN
ENST00000329582	-9.73980769905245	-0.229618899475141	2.03939917130386e-22	ENST00000329582.9	1	IL20RB
ENST00000329597	-6.43451257861023	-0.162444817129285	1.23870180739024e-10	ENST00000329597.12	1	SERPINA5
ENST00000329600	-1.36593009654286	-0.031188420346089	0.171960905190109	ENST00000329600.8	1	GDPGP1
ENST00000329608	-15.7656869158154	-0.358820646000714	5.35865219903865e-56	ENST00000329608.11	1	CSF1
ENST00000329613	1.72386493962117	0.0455467344816565	0.0847322279387417	ENST00000329613.7	0	TSHZ2
ENST00000329615	3.0181086294636	0.0705636083643533	0.00254357710074514	ENST00000329615.4	1	FAM166C
ENST00000329621	1.60963964307662	0.0440623201214675	0.107476548471153	ENST00000329621.6	1	KRTAP8-1
ENST00000329623	-7.53151852154137	-0.175016181881088	5.01535956079389e-14	ENST00000329623.11	0	C2CD2
ENST00000329625	NA	NA	NA	ENST00000329625.9	0	DAOA
ENST00000329627	12.2030630098898	0.283136887504492	2.99347622761425e-34	ENST00000329627.11	0	PEX26
ENST00000329629	9.74984937018023	0.232573521109012	1.84742182066558e-22	ENST00000329629.8	0	FNDC1
ENST00000329630	0.158179104700464	0.00360010061510903	0.874315668490383	ENST00000329630.10	1	ZNF775
ENST00000329654	-1.43537090846157	-0.0376372517273714	0.151181431372562	ENST00000329654.8	0	PDE4B
ENST00000329665	9.3027251437254	0.211726254838291	1.36891235309389e-20	ENST00000329665.5	1	ZSCAN22
ENST00000329673	-14.0862850883019	-0.321158719779287	4.6119218058029e-45	ENST00000329673.8	0	FBXL7
ENST00000329687	-2.39681411007608	-0.0547027136017529	0.0165383115413938	ENST00000329687.8	0	MFSD10
ENST00000329697	6.85536552625193	0.187492787625496	7.11304053223607e-12	ENST00000329697.10	1	ACSM2B
ENST00000329705	10.7132552800797	0.254897192360304	8.82046273244075e-27	ENST00000329705.11	0	TBX1
ENST00000329713	1.50200022330143	0.0341946161764963	0.133097051159172	ENST00000329713.5	1	MEX3B
ENST00000329715	-12.6338882085215	-0.326944412536337	1.37321371713948e-36	ENST00000329715.2	0	IL25
ENST00000329722	-9.32032791869499	-0.228940885212551	1.15981286852029e-20	ENST00000329722.8	1	C6orf58
ENST00000329734	-5.9559001027283	-0.135553977113007	2.58644292240591e-09	ENST00000329734.4	1	IRX3
ENST00000329753	1.22408922538879	0.0340668336115005	0.220918570173974	ENST00000329753.5	1	MBD3L5
ENST00000329758	4.93818132648827	0.131292197549792	7.88545058702651e-07	ENST00000329758.5	1	TRIM49
ENST00000329759	1.57600705936529	0.035869282078401	0.115024176322318	ENST00000329759.6	1	FAM43A
ENST00000329773	-6.24259106518381	-0.165528239231809	4.30381051597314e-10	ENST00000329773.3	1	MRGPRX2
ENST00000329783	-20.6094099108499	-0.477660673739817	2.25969658392846e-94	ENST00000329783.9	1	SLC16A5
ENST00000329797	-5.55484598453791	-0.130670785263166	2.77856641929719e-08	ENST00000329797.8	1	GPR132
ENST00000329798	1.30367849401748	0.031012364565286	0.192343225019487	ENST00000329798.5	1	FREM3
ENST00000329800	12.3077299333872	0.328619373472964	8.23057080272135e-35	ENST00000329800.7	0	TMCC2
ENST00000329805	-5.13577049464696	-0.117075653212197	2.80990402222126e-07	ENST00000329805.6	1	MFSD6L
ENST00000329819	7.27717450608892	0.165694928078186	3.40884194545318e-13	ENST00000329819.4	0	MRPL11
ENST00000329841	-17.2461357335134	-0.392523456025749	1.19638375589122e-66	ENST00000329841.10	1	ALDH1A3
ENST00000329858	-3.02780081506084	-0.068964232022409	0.00246340399604062	ENST00000329858.9	1	LPAR5
ENST00000329862	0.255719793848841	0.00670679676680314	0.798167209950721	ENST00000329862.6	1	TRIM64B
ENST00000329875	10.3410222030004	0.253328325911668	4.59608557356191e-25	ENST00000329875.13	1	PYCR1
ENST00000329882	0.862532830658978	0.0240203894229286	0.388394374810476	ENST00000329882.8	0	CSH1
ENST00000329886	6.65525434611718	0.155503963851273	2.82810546995208e-11	ENST00000329886.11	0	TEDC1
ENST00000329903	-0.00382414106130265	-0.000104543110151736	0.996948784325714	ENST00000329903.5	1	CNGA2
ENST00000329905	-0.630184619218027	-0.0149747250420166	0.528573801187507	ENST00000329905.6	1	CALHM1
ENST00000329908	-7.64624433626044	-0.174126262692702	2.06934290052675e-14	ENST00000329908.12	0	IST1
ENST00000329913	-3.06325555149999	-0.0723535750168609	0.0021894300034353	ENST00000329913.4	1	GDF3
ENST00000329956	5.6163323455906	0.151504047285784	1.95053325020263e-08	ENST00000329956.11	1	LRRC36
ENST00000329957	-18.7027719296998	-0.425667510819767	4.6996900089893e-78	ENST00000329957.7	1	MOB2
ENST00000329962	7.68623033773166	0.174935890673658	1.51533587104467e-14	ENST00000329962.11	1	B4GALNT4
ENST00000329966	2.71100914414162	0.0617051296970848	0.00670787763467548	ENST00000329966.10	0	USP45
ENST00000329967	-2.6330492432715	-0.0599274094822592	0.00846220773536538	ENST00000329967.11	1	SIVA1
ENST00000329970	-4.91159946967662	-0.111786013766276	9.033643975426e-07	ENST00000329970.8	1	GTF3C6
ENST00000329992	-9.66593477382324	-0.233831176534232	4.20760879125997e-22	ENST00000329992.12	0	ATAT1
ENST00000329994	-2.76897889634796	-0.064057538189533	0.00562322774260532	ENST00000329994.7	0	SLC52A2
ENST00000330010	-24.2831309988563	-0.553078945327569	2.95522425803095e-130	ENST00000330010.12	0	NEXN
ENST00000330014	1.93796600771103	0.0539224459173899	0.0526273698248248	ENST00000330014.11	0	DLG2
ENST00000330020	2.03438331269834	0.0536549947953105	0.0419129630285212	ENST00000330020.4	1	ZNF722P
ENST00000330029	1.52001148914796	0.034594845589471	0.128508088103875	ENST00000330029.6	1	UQCR10
ENST00000330045	-0.470182705791124	-0.0107046560528593	0.638224488898969	ENST00000330045.12	1	BRCC3
ENST00000330055	-18.221279430557	-0.414795153467442	3.49877816676069e-74	ENST00000330055.7	1	ADRA2C
ENST00000330062	-0.878744854174049	-0.0199998768165458	0.379539632590919	ENST00000330062.8	1	IDH2
ENST00000330070	-7.08839358200884	-0.161341825792193	1.35677650612725e-12	ENST00000330070.6	1	HOXB2
ENST00000330072	-7.80003642612129	-0.184427638105648	6.18893083766987e-15	ENST00000330072.9	0	AKR7A2
ENST00000330083	5.22932102260984	0.119645175341155	1.7013371696427e-07	ENST00000330083.6	0	ATAT1
ENST00000330106	-19.61572010792	-0.447041933324988	1.1351789985049e-85	ENST00000330106.5	1	CEND1
ENST00000330115	5.63943687862063	0.128928054444418	1.70607176912823e-08	ENST00000330115.3	0	TMEM44
ENST00000330120	7.74365370411965	0.18966028963019	9.6599884352972e-15	ENST00000330120.5	1	RXFP3
ENST00000330123	-3.93905669563547	-0.0908651308001904	8.1802599658153e-05	ENST00000330123.9	0	ZNF616
ENST00000330125	-12.4837860127403	-0.284224827312437	9.15287361559606e-36	ENST00000330125.10	1	EIF4ENIF1
ENST00000330133	-10.3681498405252	-0.235974889230955	3.46161897032267e-25	ENST00000330133.5	1	MRPL54
ENST00000330137	4.22540225740258	0.096168443259718	2.3851433488492e-05	ENST00000330137.12	1	SKA2
ENST00000330143	8.32833516138074	0.189549533659666	8.19871260810284e-17	ENST00000330143.8	1	ZNF696
ENST00000330149	-8.10738002236431	-0.184535392972452	5.17228982939667e-16	ENST00000330149.10	1	TRAPPC6B
ENST00000330154	-16.9241305106063	-0.388953466003222	2.98725840256505e-64	ENST00000330154.6	0	ARMCX2
ENST00000330163	-4.00434186469722	-0.109857823997223	6.21903753918781e-05	ENST00000330163.8	0	DMBT1
ENST00000330173	3.83360091728911	0.087251203515319	0.000126280958467685	ENST00000330173.6	1	ZNF570
ENST00000330175	-14.6494779978252	-0.333682328614637	1.35754646575429e-48	ENST00000330175.9	1	SAMD14
ENST00000330181	-0.145693398585364	-0.00378799325556125	0.884163432927345	ENST00000330181.9	1	SLX1B
ENST00000330188	9.87543382295478	0.224778788741293	5.32022466910879e-23	ENST00000330188.13	0	TPM3
ENST00000330194	-12.7624613231207	-0.29661408477718	2.65671778931928e-37	ENST00000330194.2	0	CABCOCO1
ENST00000330198	5.46635802682668	0.124412380080485	4.59376034512308e-08	ENST00000330198.8	0	LMLN
ENST00000330205	-17.1414364072974	-0.390138410337504	7.2829074572418e-66	ENST00000330205.10	0	SPATC1L
ENST00000330208	7.03548222108241	0.183411237754864	1.98573037428832e-12	ENST00000330208.6	0	ST3GAL3
ENST00000330212	7.44803319361651	0.170327857266732	9.47419874683311e-14	ENST00000330212.7	0	ZDHHC23
ENST00000330232	-18.3499378582642	-0.423190443596551	3.30490140720993e-75	ENST00000330232.8	0	ADA2
ENST00000330233	12.6398241589868	0.291502501759972	1.27338408836284e-36	ENST00000330233.11	0	CRIP1
ENST00000330236	-0.796428012926418	-0.0181263788642566	0.425783301499477	ENST00000330236.7	1	ZKSCAN8
ENST00000330243	-13.1628680093077	-0.313524437427658	1.43532267986633e-39	ENST00000330243.9	0	IRF7
ENST00000330255	-3.70820719284254	-0.0998752964274491	0.000208731838483398	ENST00000330255.9	0	DHRS7C
ENST00000330261	-10.4509577967392	-0.253427509666459	1.4505284778362e-25	ENST00000330261.5	1	PPP1R27
ENST00000330263	0.201097863699661	0.00457690589362714	0.840622052395004	ENST00000330263.5	1	MRTO4
ENST00000330276	-14.2497902089104	-0.326004398499352	4.49629944836726e-46	ENST00000330276.4	0	SV2B
ENST00000330280	8.02799793058019	0.182905894298349	9.90761514858686e-16	ENST00000330280.11	0	GTF2H2
ENST00000330287	-13.7039145015699	-0.312058710732693	9.61951638491878e-43	ENST00000330287.10	0	F8
ENST00000330288	-22.1020735289977	-0.503040011415075	3.01881212279201e-108	ENST00000330288.6	1	SMIM10
ENST00000330289	3.09464989434019	0.0831273111763931	0.00197045339654839	ENST00000330289.10	0	SLC12A1
ENST00000330295	13.4146549995991	0.305802118363992	4.96237011271189e-41	ENST00000330295.10	1	CTHRC1
ENST00000330298	0.872966702485117	0.0240450011082772	0.382681227191892	ENST00000330298.6	0	CTNNA3
ENST00000330317	6.5787262367762	0.149732345761876	4.74495482307763e-11	ENST00000330317.6	0	WDR4
ENST00000330330	3.71282328053491	0.0973984664133696	0.000204960005341241	ENST00000330330.10	1	AMY1B
ENST00000330331	3.97977180997817	0.110345727440373	6.89814494517068e-05	ENST00000330331.9	0	RGPD6
ENST00000330333	-14.9193286539373	-0.339597212799828	2.46743387876843e-50	ENST00000330333.11	1	BACE2
ENST00000330334	-6.80013883359767	-0.155584979306537	1.04518378569022e-11	ENST00000330334.7	0	HDDC3
ENST00000330342	-2.02363631828825	-0.0460571426336194	0.0430075853117775	ENST00000330342.8	1	ATP6V0A2
ENST00000330368	-7.0548604118643	-0.160575288965596	1.72774074274316e-12	ENST00000330368.3	1	ACTRT3
ENST00000330374	9.56007005475415	0.217583320738014	1.17677021796309e-21	ENST00000330374.7	1	VMA21
ENST00000330377	4.07598001097739	0.109219073297892	4.58209551122511e-05	ENST00000330377.3	1	IGLL1
ENST00000330386	-7.47793046334184	-0.170206435443093	7.55021268822325e-14	ENST00000330386.7	0	EP400
ENST00000330387	-5.48999682671191	-0.124950103247738	4.0194096383695e-08	ENST00000330387.11	1	CREB3L2
ENST00000330388	-1.70138852724274	-0.0394812630802808	0.0888700542027962	ENST00000330388.2	1	C1QTNF12
ENST00000330394	-10.8028699410448	-0.245868942571659	3.33609930889599e-27	ENST00000330394.3	1	EPHB3
ENST00000330398	-1.75371755167178	-0.0399139008756038	0.0794789165443418	ENST00000330398.9	1	ATP6V0C
ENST00000330423	3.84842396620123	0.10213588927268	0.000118880182353996	ENST00000330423.8	1	TUBA8
ENST00000330430	-5.06990690165762	-0.122526035031676	3.98010344134063e-07	ENST00000330430.10	0	RCAN2
ENST00000330432	7.29244611418472	0.184426627792743	3.04377323783728e-13	ENST00000330432.12	1	OPRM1
ENST00000330436	-3.56156678930359	-0.0956054615389334	0.000368648300761275	ENST00000330436.4	1	CYP2A13
ENST00000330439	-10.0906703057959	-0.230357189068782	6.07532273808771e-24	ENST00000330439.7	1	MT1E
ENST00000330452	-5.50058613199902	-0.125260086467157	3.78530781985706e-08	ENST00000330452.8	1	PRKCD
ENST00000330459	18.5342136366587	0.421926433022921	1.09376903789089e-76	ENST00000330459.8	1	KPNA2
ENST00000330475	-19.4124441249572	-0.442075376689162	6.05759253346142e-84	ENST00000330475.9	1	ADAMTSL5
ENST00000330494	8.57100562673151	0.235246799879434	1.02585233673954e-17	ENST00000330494.12	1	CHD3
ENST00000330495	-3.07706716751126	-0.0721241492186188	0.00209048190166329	ENST00000330495.8	0	PRR14L
ENST00000330498	-5.02126849601591	-0.125614371108826	5.13313458035818e-07	ENST00000330498.4	1	SLC5A2
ENST00000330500	-5.45538859303074	-0.147162489771418	4.88658614482589e-08	ENST00000330500.4	0	OR2T10
ENST00000330501	-0.285091219025655	-0.00648856062702206	0.775574257232265	ENST00000330501.12	1	ZNF397
ENST00000330503	-9.01855602809573	-0.205258838519614	1.90584721168362e-19	ENST00000330503.12	1	DDX41
ENST00000330513	-4.84757681854247	-0.110349928087592	1.24978643904355e-06	ENST00000330513.10	0	TGIF1
ENST00000330514	3.8049728696621	0.0944342169399185	0.000141819734422409	ENST00000330514.4	0	GJC1
ENST00000330523	-8.5022883818373	-0.219585069596927	1.85889321507824e-17	ENST00000330523.10	1	WFDC10B
ENST00000330537	7.91987421893645	0.180471081419737	2.37750965516704e-15	ENST00000330537.10	0	NOMO2
ENST00000330540	1.3972309400116	0.031816184568604	0.162344135442267	ENST00000330540.7	1	CD86
ENST00000330550	4.33344620505343	0.119228780793043	1.46793162625236e-05	ENST00000330550.8	0	SLC22A16
ENST00000330553	1.69103655076059	0.0457388043743516	0.0908298220210945	ENST00000330553.6	1	KRT79
ENST00000330560	17.9176773085373	0.412597772496954	8.58379854891878e-72	ENST00000330560.8	1	CDCA2
ENST00000330574	-15.7899963699516	-0.359373919326746	3.64600910316287e-56	ENST00000330574.2	1	INTS5
ENST00000330575	3.9377825906747	0.109253531261857	8.22380537973246e-05	ENST00000330575.9	0	RGPD8
ENST00000330579	-12.8084837623226	-0.291516124317609	1.46978476701313e-37	ENST00000330579.6	1	NOC4L
ENST00000330590	-5.0969928080476	-0.135726656367914	3.45091433702103e-07	ENST00000330590.4	1	DEFA5
ENST00000330597	2.67350567550956	0.0706690540090634	0.00750630060339497	ENST00000330597.5	1	HBG1
ENST00000330619	0.0724660036699154	0.00167142678591339	0.942231059456161	ENST00000330619.13	1	ZNF470
ENST00000330622	-5.42518370227669	-0.128009598156939	5.78949657039371e-08	ENST00000330622.9	0	FBXO21
ENST00000330634	-9.4974510726876	-0.216774403798117	2.15090588748997e-21	ENST00000330634.11	0	INF2
ENST00000330636	-2.05280766795279	-0.0467211066068097	0.0400912345716717	ENST00000330636.9	1	LYRM4
ENST00000330651	-6.29908363887499	-0.143367657423786	2.99410409321773e-10	ENST00000330651.11	1	MAPK11
ENST00000330675	4.96086898876348	0.13769950299591	7.01785142317363e-07	ENST00000330675.12	0	TMCC2
ENST00000330676	-12.1241307139675	-0.275940514274814	7.86907331459027e-34	ENST00000330676.8	1	TLCD2
ENST00000330677	5.38593725653595	0.122660021312644	7.20681020677174e-08	ENST00000330677.7	0	NR2C1
ENST00000330684	-0.477117220286121	-0.0131533248712828	0.633278652985933	ENST00000330684.4	1	GRIN2A
ENST00000330687	-3.72140272371294	-0.0848335522777857	0.00019811918461788	ENST00000330687.8	0	CMTM4
ENST00000330688	-19.293433774243	-0.441252633630385	6.09851007183498e-83	ENST00000330688.9	1	RARB
ENST00000330689	9.16055674988021	0.208490559800529	5.16302482316161e-20	ENST00000330689.6	1	WDR5B
ENST00000330701	1.08344722314219	0.0246588197895502	0.278609964617659	ENST00000330701.7	1	ZFP41
ENST00000330710	-14.2502875352911	-0.324335977089063	4.46439286663354e-46	ENST00000330710.10	1	HHIPL1
ENST00000330714	-1.4759860848312	-0.0336948879809361	0.139947627838913	ENST00000330714.8	1	MX2
ENST00000330720	-7.55965345645123	-0.172054649522708	4.04144637480309e-14	ENST00000330720.7	1	KDELR1
ENST00000330722	-20.6233424114952	-0.479583929723179	1.69438563960404e-94	ENST00000330722.7	1	KRT6A
ENST00000330728	3.58389169335982	0.0991072618007626	0.000338512497886128	ENST00000330728.4	0	OR56A4
ENST00000330752	-4.61033263859443	-0.105064926191894	4.02025180013865e-06	ENST00000330752.12	0	HNRNPA1
ENST00000330753	-4.31602118592815	-0.0982850143548193	1.58866738609438e-05	ENST00000330753.6	1	FLRT2
ENST00000330767	-0.501906385336894	-0.0139835531763595	0.615733373464506	ENST00000330767.4	0	TMEM95
ENST00000330775	-5.3265854087867	-0.121794112240928	1.00076233646749e-07	ENST00000330775.9	0	SLC37A4
ENST00000330793	-0.716899637534975	-0.0163282937217707	0.473436025649598	ENST00000330793.2	1	CD300C
ENST00000330794	-14.5908104777473	-0.332115161186587	3.21357074633576e-48	ENST00000330794.9	1	STING1
ENST00000330798	0.931077805479976	0.0249155703771401	0.351813318442317	ENST00000330798.3	1	KRTAP20-2
ENST00000330817	-13.906432834757	-0.316505019508755	5.78957213317375e-44	ENST00000330817.11	1	ALG12
ENST00000330828	-2.93968496280912	-0.0669088420058305	0.00328546110474471	ENST00000330828.3	1	C12orf60
ENST00000330836	-16.5891075635629	-0.37794357904654	8.3552653300584e-62	ENST00000330836.9	0	DDX24
ENST00000330838	2.17569779501384	0.0496045844658889	0.0295778651937772	ENST00000330838.10	0	ANKRD17
ENST00000330843	-0.548642163389601	-0.0124896926054148	0.583251044581143	ENST00000330843.9	1	RAB11FIP1
ENST00000330847	-15.5323107074916	-0.367703987468612	2.09685869275548e-54	ENST00000330847.1	0	NR4A3
ENST00000330852	-1.71951956687615	-0.0391396022165819	0.0855198079021776	ENST00000330852.10	1	RAB28
ENST00000330862	8.34667954142457	0.200771312763251	7.0208879060595e-17	ENST00000330862.4	1	TMEM89
ENST00000330871	-15.8666130633328	-0.361117684223276	1.07909011542554e-56	ENST00000330871.3	1	SOCS3
ENST00000330877	-10.9896684809451	-0.250160069659466	4.28497089588308e-28	ENST00000330877.7	1	ADSS1
ENST00000330881	2.9123758309294	0.0790365851552977	0.00358690776514777	ENST00000330881.6	0	PRAMEF7
ENST00000330883	-17.0383449973581	-0.388988372952977	4.26634588693968e-65	ENST00000330883.9	0	KCNH2
ENST00000330884	5.0232388860882	0.131715715657814	5.08072844467984e-07	ENST00000330884.9	1	SULT4A1
ENST00000330889	10.9990229113252	0.250336177897902	3.86294794019403e-28	ENST00000330889.8	1	ADAP2
ENST00000330891	-4.11351107975021	-0.106190688926633	3.89686328342188e-05	ENST00000330891.10	1	BEST3
ENST00000330899	9.98858705318377	0.227336193988627	1.71001759144441e-23	ENST00000330899.5	1	DNAJA1
ENST00000330909	-0.169324272082916	-0.00395575229346856	0.865541585265071	ENST00000330909.12	0	MAGI1
ENST00000330910	-0.586235105105091	-0.0162722060982802	0.557717533897605	ENST00000330910.7	0	SMIM23
ENST00000330912	-8.22022940553063	-0.202680481818148	2.03114276503454e-16	ENST00000330912.7	0	TREX2
ENST00000330914	7.94878579667611	0.181394144462111	1.88348394927839e-15	ENST00000330914.7	0	TUBB
ENST00000330915	-10.4286928784565	-0.237380321649701	1.8339370594907e-25	ENST00000330915.7	1	KANK3
ENST00000330927	0.870362321331936	0.0198092454711405	0.384102430843626	ENST00000330927.5	1	EVI2B
ENST00000330938	-10.9763891481553	-0.249818169416098	4.96369721493029e-28	ENST00000330938.8	1	PTTG1IP
ENST00000330942	1.25725276598817	0.0306667801699282	0.208662121818381	ENST00000330942.9	0	UBE2G2
ENST00000330943	-0.87589488441848	-0.0199353327055078	0.381087180795439	ENST00000330943.9	1	SNX20
ENST00000330947	-0.744623816469457	-0.0169476084240622	0.456499166008	ENST00000330947.7	1	LRRC8B
ENST00000330949	3.0904067201568	0.0797259436274115	0.00199882578125119	ENST00000330949.3	1	SOX1
ENST00000330953	-7.39113295944393	-0.168538455903088	1.45582949638797e-13	ENST00000330953.6	1	CCR4
ENST00000330955	0.2333467789406	0.00649839670039799	0.815492136669695	ENST00000330955.5	0	BAALC
ENST00000330964	-15.3852858714348	-0.350162872367833	2.05467030085724e-53	ENST00000330964.10	1	RPS27L
ENST00000330978	6.53190128118864	0.148772292656732	6.49399567754644e-11	ENST00000330978.4	1	BOLA2
ENST00000330992	11.6456869277918	0.271775511393342	2.41368931927485e-31	ENST00000330992.8	0	COPG2
ENST00000331001	2.6481504013028	0.0694533899083486	0.00809335097018561	ENST00000331001.2	0	ANKRD23
ENST00000331006	9.17489654585973	0.21244636422388	4.52008276912416e-20	ENST00000331006.12	0	CDK10
ENST00000331010	-1.25033238415683	-0.0317951113609888	0.211178153231628	ENST00000331010.7	0	NTF3
ENST00000331018	-4.8111188617655	-0.123074836729269	1.50087721894376e-06	ENST00000331018.8	0	TTLL1
ENST00000331029	-4.98549041767687	-0.118531880767071	6.18048425675728e-07	ENST00000331029.11	0	EWSR1
ENST00000331035	-5.51317305399088	-0.131006451244417	3.5242139802777e-08	ENST00000331035.10	1	IL3RA
ENST00000331035	-4.76890192517923	-0.112758103984348	1.85232805280169e-06	ENST00000331035.10_PAR_Y	1	IL3RA
ENST00000331056	1.44687845051205	0.0344693257212064	0.147930969603994	ENST00000331056.10	1	PDE6G
ENST00000331070	3.64048117918572	0.101049322240777	0.000272129000179573	ENST00000331070.8	1	BPY2
ENST00000331075	-5.37080551515137	-0.122297992879197	7.838571133168e-08	ENST00000331075.10	1	INPP5J
ENST00000331079	3.41402834736335	0.0777404456998761	0.000640099154571882	ENST00000331079.11	1	PRMT3
ENST00000331090	1.20979376616574	0.0334845445871572	0.22635803887284	ENST00000331090.11	1	REC114
ENST00000331105	0.540313635824733	0.0150272248225229	0.588980756193564	ENST00000331105.7	1	CYP2F1
ENST00000331113	4.78240000462502	0.109302249705448	1.73214559260196e-06	ENST00000331113.9	1	KCND2
ENST00000331128	14.5507561411218	0.334478723833522	5.77610398592513e-48	ENST00000331128.6	1	H2AC21
ENST00000331129	1.20225486926439	0.0278532295053922	0.229264796573942	ENST00000331129.3	0	ID2
ENST00000331134	-4.33638748939022	-0.0986944221689145	1.44843512893722e-05	ENST00000331134.11	1	NPLOC4
ENST00000331148	0.831653504359191	0.0199584147321235	0.405604552185497	ENST00000331148.5	0	CLSTN3
ENST00000331161	-0.482530915622587	-0.0118799667318771	0.629428841988296	ENST00000331161.9	1	ENKUR
ENST00000331162	-3.35686751491084	-0.0914845042896964	0.0007883087626462	ENST00000331162.8	0	ZNF479
ENST00000331163	0.835658442360115	0.0190192475421296	0.403347080638347	ENST00000331163.11	1	PDGFB
ENST00000331173	-9.0686837783859	-0.206399568195937	1.20463347782956e-19	ENST00000331173.6	1	CSTF2T
ENST00000331200	-4.13317054790504	-0.0941110473340319	3.57793026185831e-05	ENST00000331200.8	1	DUT
ENST00000331203	-4.84254925361098	-0.110334488523112	1.28183847549466e-06	ENST00000331203.7	1	FBLN7
ENST00000331220	7.53528889081803	0.206956903328961	4.87254882609266e-14	ENST00000331220.6	0	MAGEA2B
ENST00000331222	-0.229933905847507	-0.00523320252864496	0.818143129041455	ENST00000331222.6	1	CLN8
ENST00000331224	-2.81235434267538	-0.0718642666738677	0.00491802920951662	ENST00000331224.10	0	DLK1
ENST00000331238	-3.77861128912709	-0.0859998597918759	0.000157705370685728	ENST00000331238.7	1	RTN4RL1
ENST00000331239	-11.9008138302833	-0.271219348235018	1.17198599354448e-32	ENST00000331239.8	0	C11orf54
ENST00000331242	-1.26366969538953	-0.0288942196368142	0.206348606577015	ENST00000331242.12	1	DMTF1
ENST00000331243	-7.81527498674927	-0.177909471169327	5.48431665511624e-15	ENST00000331243.4	0	LRATD1
ENST00000331244	0.293473790089538	0.00667934967660749	0.769160030451437	ENST00000331244.10	1	GLRX3
ENST00000331256	-15.5376201002471	-0.39870735984622	1.93019326717434e-54	ENST00000331256.10	1	ACP7
ENST00000331264	7.35475594800955	0.167868496874421	1.91276265465651e-13	ENST00000331264.8	1	GLTPD2
ENST00000331268	-11.8462395389056	-0.269728561099308	2.25065738964947e-32	ENST00000331268.9	0	MORF4L1
ENST00000331272	-19.4987808141066	-0.443784350488747	1.12430469528219e-84	ENST00000331272.9	1	FBXW4
ENST00000331285	2.2187254633497	0.0527127985190021	0.0265054075991776	ENST00000331285.7	0	PCYT2
ENST00000331289	-6.69086377394021	-0.15245318629281	2.2185712065506e-11	ENST00000331289.5	1	ASCL2
ENST00000331299	-7.49544864542567	-0.170603493464155	6.60719707142395e-14	ENST00000331299.6	1	SLC25A21
ENST00000331302	1.41478047317463	0.0370807710198141	0.157132871068593	ENST00000331302.12	1	RPH3AL
ENST00000331314	-0.904563238673835	-0.0205877290794073	0.365696817929222	ENST00000331314.11	1	DDX59
ENST00000331320	-10.6794861642727	-0.247416905298249	1.26972503198013e-26	ENST00000331320.12	1	MTA1
ENST00000331327	-5.65446285779934	-0.128693283474205	1.56334398742083e-08	ENST00000331327.5	1	PURA
ENST00000331334	5.70945251956965	0.129944825894472	1.13340170075968e-08	ENST00000331334.5	1	GLRX5
ENST00000331335	0.918024358441941	0.0254873235971389	0.358606113530282	ENST00000331335.9	0	FILIP1L
ENST00000331340	-3.15374266344275	-0.0766605865058958	0.00161191154639885	ENST00000331340.8	1	IKZF1
ENST00000331342	2.18680521135005	0.0579593054628041	0.0287567468808677	ENST00000331342.4	1	SNORC
ENST00000331343	0.297331009966801	0.00676842405932472	0.766213809023388	ENST00000331343.11	0	POFUT2
ENST00000331351	-11.4323753731618	-0.261855290263764	2.88117667543351e-30	ENST00000331351.6	1	HS3ST4
ENST00000331366	-9.73104912185836	-0.221528859411971	2.2228837690041e-22	ENST00000331366.10	1	CPNE8
ENST00000331373	10.183078995564	0.258607168430448	2.35974373644947e-24	ENST00000331373.10	1	POMK
ENST00000331380	16.3792912141794	0.372786889184133	2.6885788920121e-60	ENST00000331380.4	1	H2AC20
ENST00000331393	0.599219021789257	0.014859135503026	0.549026839720156	ENST00000331393.8	0	EPB41L5
ENST00000331397	-13.4391571681658	-0.318546106445078	3.56473602295642e-41	ENST00000331397.8	0	UTY
ENST00000331410	6.34652788388147	0.144444513957621	2.20228645910366e-10	ENST00000331410.10	1	ZNF789
ENST00000331426	-10.3953093685947	-0.236593029084867	2.60440400012426e-25	ENST00000331426.6	1	RBM43
ENST00000331427	3.8032667949763	0.101729697672678	0.000142800420313971	ENST00000331427.9	1	OTOP2
ENST00000331428	0.997273273796434	0.027784910220128	0.318631882751765	ENST00000331428.5	0	XKR3
ENST00000331433	-3.64034783015457	-0.0868209916858401	0.000272269981166624	ENST00000331433.5	1	CLCNKA
ENST00000331434	2.89466955198956	0.0658825637847253	0.00379557864974328	ENST00000331434.7	1	C8orf33
ENST00000331436	-2.98118827396002	-0.0725984187270248	0.00287132205419492	ENST00000331436.6	0	ENSG00000183889
ENST00000331437	-4.83263179659969	-0.110906421908574	1.34739852479647e-06	ENST00000331437.4	1	TMEM121B
ENST00000331442	20.1606031491006	0.475535489976016	2.17218074164006e-90	ENST00000331442.5	1	H1-5
ENST00000331444	-4.47927356915113	-0.102256127411781	7.48974931591852e-06	ENST00000331444.12	1	DGCR6
ENST00000331450	-5.08551312816352	-0.132843229668979	3.6663346893156e-07	ENST00000331450.9	0	LRRC28
ENST00000331454	-13.7613623783668	-0.327599513434341	4.3524677713203e-43	ENST00000331454.3	0	TAB1
ENST00000331456	13.3274674359248	0.303355367940193	1.60245733383258e-40	ENST00000331456.7	1	TRAIP
ENST00000331457	-3.10247312771494	-0.0706110312751289	0.00191910970456245	ENST00000331457.9	1	DRG1
ENST00000331462	-0.921326630141557	-0.021017753810604	0.356879921756384	ENST00000331462.6	1	HOXD1
ENST00000331469	-2.19729366469475	-0.0567991210119531	0.0279994798284105	ENST00000331469.6	0	CD8B
ENST00000331471	1.52408476922429	0.041637237080778	0.127487536882719	ENST00000331471.8	0	BEST3
ENST00000331479	-14.5414963690953	-0.330958819323088	6.6131091755447e-48	ENST00000331479.4	1	SMDT1
ENST00000331483	-5.85236345245501	-0.134011811198216	4.84636099902187e-09	ENST00000331483.9	1	P4HB
ENST00000331491	3.78430893868072	0.0876379439632449	0.000154136263952229	ENST00000331491.2	1	H3C13
ENST00000331493	7.0323200327908	0.160071296641213	2.03127222567135e-12	ENST00000331493.7	1	EFCAB13
ENST00000331495	-11.1236160341369	-0.253330648842065	9.62885595130374e-29	ENST00000331495.8	1	FMNL1
ENST00000331511	-3.42928954744584	-0.0898600852905194	0.000605163549089423	ENST00000331511.5	0	RAI2
ENST00000331523	-6.77849794109004	-0.154502210445086	1.21431707107873e-11	ENST00000331523.7	0	EEF1A1
ENST00000331531	-0.896044486852981	-0.0209891908359314	0.37022900392129	ENST00000331531.9	0	SLC25A10
ENST00000331536	-10.3289194110915	-0.235082020553082	5.21446798076488e-25	ENST00000331536.8	1	CROT
ENST00000331552	5.39074720561786	0.122691316296187	7.01653206338433e-08	ENST00000331552.12	1	NR2C2AP
ENST00000331555	-1.8678215632609	-0.0512317467846133	0.0617869467784015	ENST00000331555.10	1	RHEX
ENST00000331559	-1.47306794505789	-0.0406458655609628	0.140732715776098	ENST00000331559.9	0	MEIS3
ENST00000331563	-1.74248491133711	-0.0396582809847586	0.0814236294366596	ENST00000331563.7	1	PKP3
ENST00000331565	3.49376963869142	0.0795651788117831	0.000476251773544916	ENST00000331565.5	1	SLC6A17
ENST00000331569	-11.0028780705935	-0.250421046557568	3.70126746003959e-28	ENST00000331569.6	1	ZNF703
ENST00000331573	5.40559560780706	0.123123274114262	6.45933839474606e-08	ENST00000331573.8	1	PSMG1
ENST00000331581	-1.05277570682538	-0.0261395936921845	0.292443801422678	ENST00000331581.11	1	CADM1
ENST00000331587	-11.3723534598117	-0.266817505432833	5.74182141735278e-30	ENST00000331587.9	1	CALCA
ENST00000331588	4.54997592414113	0.103557270927577	5.36520539884941e-06	ENST00000331588.4	0	DUSP8
ENST00000331593	2.24946278465127	0.051196979335692	0.0244830679831796	ENST00000331593.6	1	BMP8A
ENST00000331595	0.497002599668915	0.0113115864703244	0.619187218081865	ENST00000331595.9	1	BGN
ENST00000331597	-12.5572213006815	-0.287825975546417	3.6285329682579e-36	ENST00000331597.9	1	P4HA3
ENST00000331628	-3.77034766220293	-0.1026618764819	0.0001630202884905	ENST00000331628.8	1	SYNDIG1L
ENST00000331664	-15.9531253393346	-0.384634992312005	2.70989198484803e-57	ENST00000331664.6	1	PCARE
ENST00000331666	-8.35089377996525	-0.190133477675959	6.77483277166234e-17	ENST00000331666.11	1	EIF3C
ENST00000331677	-4.75130839493099	-0.110061204244653	2.02104613809833e-06	ENST00000331677.7	0	DSE
ENST00000331683	-3.9606776217408	-0.0981731534534383	7.47373760413849e-05	ENST00000331683.10	1	SPAG16
ENST00000331710	-3.72703647026637	-0.0857663655387471	0.000193744432646068	ENST00000331710.10	1	TBK1
ENST00000331715	-1.59193219208347	-0.0412792769553361	0.111399941291355	ENST00000331715.13	0	OLFML2A
ENST00000331718	3.65876846788252	0.101244720865805	0.000253430167075152	ENST00000331718.5	0	KCNJ12
ENST00000331728	-15.8872341864967	-0.361587012630876	7.76801444763888e-57	ENST00000331728.9	1	LIMK2
ENST00000331733	0.775131328061204	0.0189847890671184	0.43826206142548	ENST00000331733.4	1	FAM187A
ENST00000331737	-7.22156322347098	-0.177350715682112	5.13933174086506e-13	ENST00000331737.10	0	ZNF438
ENST00000331738	5.4978764554706	0.12512953648662	3.84392074229863e-08	ENST00000331738.12	1	RSRC2
ENST00000331758	7.62989939633464	0.173653418651036	2.34936977839716e-14	ENST00000331758.8	1	SS18L1
ENST00000331762	-12.7842932334598	-0.291169113116451	2.00678789741554e-37	ENST00000331762.7	0	IMMP2L
ENST00000331768	-13.8212658877298	-0.314566411274338	1.89704197132787e-43	ENST00000331768.10	1	SETD3
ENST00000331769	-11.5060246028609	-0.300894927930213	1.23019617918763e-30	ENST00000331769.6	0	CSF3
ENST00000331772	-10.9733841681157	-0.24976968565862	5.13150824726132e-28	ENST00000331772.9	1	RNLS
ENST00000331780	-5.14180885899198	-0.127531154132716	2.72105874507916e-07	ENST00000331780.5	1	SPATA32
ENST00000331782	-4.86529823018423	-0.110773301254883	1.14284347913906e-06	ENST00000331782.8	1	JAG2
ENST00000331800	1.27726657946434	0.0355701714127048	0.201508148366115	ENST00000331800.8	0	ZNF345
ENST00000331803	-4.66329361194447	-0.109427685463776	3.11188264735957e-06	ENST00000331803.8	0	UPP1
ENST00000331808	-18.7052075977266	-0.425734641873376	4.48980985976639e-78	ENST00000331808.5	1	DEXI
ENST00000331817	-20.3339498862761	-0.464409521573021	6.44034564813275e-92	ENST00000331817.6	1	KRT7
ENST00000331821	10.0709895075084	0.229216542660304	7.42274945776e-24	ENST00000331821.7	0	RANBP1
ENST00000331825	5.71297319913421	0.130024955134794	1.11019169223619e-08	ENST00000331825.11	1	FTL
ENST00000331826	5.54028677201811	0.146512463302166	3.01976726004499e-08	ENST00000331826.12	0	PCSK6
ENST00000331830	-7.36228539817116	-0.176047358537297	1.80787926383158e-13	ENST00000331830.7	1	CNTN2
ENST00000331835	-10.5741096192673	-0.240662635134526	3.92891571837992e-26	ENST00000331835.10	1	SELENOF
ENST00000331849	6.76817801250541	0.154105521045855	1.30414239827494e-11	ENST00000331849.8	1	ACSM5
ENST00000331858	-1.46421007831596	-0.0347244807667727	0.143136557360361	ENST00000331858.5	1	SLC35D3
ENST00000331860	-10.7443114151115	-0.293984838966614	6.30304828352566e-27	ENST00000331860.7	0	SPRR3
ENST00000331872	-8.45223595476158	-0.192380876673163	2.85776317596762e-17	ENST00000331872.11	1	GLUL
ENST00000331886	-10.2763655575994	-0.237283220885839	9.0059887260121e-25	ENST00000331886.10	1	DGKA
ENST00000331889	2.94412614751166	0.0675595618584412	0.00323867963235898	ENST00000331889.10	0	CNOT10
ENST00000331890	2.40740883392566	0.0548410848847213	0.0160661729344398	ENST00000331890.6	1	FBXL6
ENST00000331898	-3.41027174333892	-0.0885674413886977	0.000648981819198892	ENST00000331898.11	0	OPCML
ENST00000331920	4.43852415316637	0.101049771129489	9.05778213091449e-06	ENST00000331920.11	0	PTCH1
ENST00000331923	1.95792511976165	0.0445700819717078	0.0502387998397354	ENST00000331923.9	1	PAXBP1
ENST00000331941	5.18523560296877	0.133471155828891	2.15741954783579e-07	ENST00000331941.6	0	CSF3R
ENST00000331952	-0.674526016187707	-0.0176041674738044	0.499976951316856	ENST00000331952.6	0	C14orf180
ENST00000331968	-4.93735730993148	-0.112395613650606	7.91883060256739e-07	ENST00000331968.11	1	PRKD1
ENST00000331982	4.58704971784473	0.124152420060271	4.49553652207381e-06	ENST00000331982.6	1	IFNL2
ENST00000332007	6.79352975681473	0.184733092344352	1.09422655120748e-11	ENST00000332007.7	0	DPP6
ENST00000332018	-9.34896800793557	-0.213507945584183	8.85070533339724e-21	ENST00000332018.4	1	C1QTNF9
ENST00000332029	-9.0454888676408	-0.205901227929892	1.48996955920978e-19	ENST00000332029.4	1	SOCS1
ENST00000332035	-9.29252298910515	-0.212627124505327	1.50673577811273e-20	ENST00000332035.10	0	EWSR1
ENST00000332047	0.101725069359694	0.00277723067207063	0.918974902892204	ENST00000332047.10	0	CEP63
ENST00000332050	-3.09532311068297	-0.0773505263064021	0.00196598600441835	ENST00000332050.10	0	EWSR1
ENST00000332065	-17.8500982052565	-0.40626566521696	2.88528605549409e-71	ENST00000332065.9	0	EXOC7
ENST00000332070	3.83818578069853	0.0924315299375589	0.000123946692781927	ENST00000332070.7	0	PHF6
ENST00000332082	-16.800846650508	-0.413812195095944	2.40585236279513e-63	ENST00000332082.8	0	WSCD2
ENST00000332102	1.08740857243707	0.0298261042330264	0.27685628432956	ENST00000332102.10	0	DAB1
ENST00000332112	-1.68161079579534	-0.0452917995061961	0.0926443357963538	ENST00000332112.8	0	EPGN
ENST00000332118	-11.5202503151763	-0.262196229206783	1.0430753743255e-30	ENST00000332118.11	1	SRPRA
ENST00000332127	8.12336152006455	0.185216781855393	4.53446062287192e-16	ENST00000332127.8	0	ZC3H11A
ENST00000332129	6.54459886406652	0.155942227108083	5.96552899652175e-11	ENST00000332129.6	0	KIF21B
ENST00000332131	-11.2957589575584	-0.257397753824556	1.3770924740637e-29	ENST00000332131.9	1	SETD4
ENST00000332132	-5.43939773130836	-0.124523576353007	5.34609865243957e-08	ENST00000332132.8	0	FAM104B
ENST00000332142	5.86020914813019	0.144460742709107	4.6228455970497e-09	ENST00000332142.10	1	KCNH7
ENST00000332145	-10.6857262509707	-0.244862318250621	1.18716208727032e-26	ENST00000332145.3	1	ODF3L1
ENST00000332149	-3.75953425569955	-0.0912572519274943	0.000170229968786981	ENST00000332149.10	1	TMPRSS2
ENST00000332160	-16.26472214946	-0.370426171224398	1.75662139523892e-59	ENST00000332160.5	1	METTL7A
ENST00000332175	2.59288922902743	0.0605102816669002	0.00951734189007617	ENST00000332175.12	0	PTPRM
ENST00000332180	-7.53898878634181	-0.171623070154405	4.73629691936916e-14	ENST00000332180.10	1	WASHC4
ENST00000332191	-8.61589500287775	-0.211285852336891	6.93973331686523e-18	ENST00000332191.12	0	ROBO2
ENST00000332211	-7.01344547229886	-0.159624399579497	2.32519611098768e-12	ENST00000332211.11	1	VDAC2
ENST00000332220	4.88611937011327	0.111211683665201	1.02842859557572e-06	ENST00000332220.10	0	YBX1
ENST00000332231	5.91225169281316	0.149390517439272	3.37462345106991e-09	ENST00000332231.9	0	AP2A2
ENST00000332235	-0.65117568177815	-0.0148304110195651	0.514933086450322	ENST00000332235.8	1	C2CD4C
ENST00000332238	1.32072729790238	0.0364022136396521	0.186592308610943	ENST00000332238.5	1	OR4F15
ENST00000332246	-14.4573857666067	-0.336490082643897	2.25189616539946e-47	ENST00000332246.10	0	CSGALNACT1
ENST00000332249	5.38701477290732	0.145804157813035	7.16375481124384e-08	ENST00000332249.4	1	OR52L1
ENST00000332262	-14.3988129954934	-0.328665641738959	5.26398267675695e-47	ENST00000332262.10	0	GPRASP2
ENST00000332271	1.77526382742178	0.0494062166147116	0.0758543351196286	ENST00000332271.9	0	PIWIL3
ENST00000332272	-8.41134953302152	-0.191585344033016	4.05319894611621e-17	ENST00000332272.9	1	CHST6
ENST00000332281	-6.07781513469259	-0.138359841459984	1.21831091043863e-09	ENST00000332281.6	1	SNAI3
ENST00000332290	4.29950418951229	0.0978550483470079	1.71180640127978e-05	ENST00000332290.3	1	C6orf120
ENST00000332296	2.79448374434297	0.077124247622573	0.00519826541526805	ENST00000332296.7	1	PRAMEF1
ENST00000332298	7.46806727914764	0.170005521564219	8.13812349309478e-14	ENST00000332298.9	0	RGS19
ENST00000332302	-3.26441323268528	-0.0889056431530277	0.0010969105444483	ENST00000332302.8	0	ZNF816
ENST00000332303	-6.49104338290255	-0.147733517245943	8.52439256776918e-11	ENST00000332303.6	1	NSMCE3
ENST00000332305	-9.09953427250763	-0.22337787826542	9.07200065783853e-20	ENST00000332305.5	0	FBLIM1
ENST00000332307	8.99463914237559	0.243014502946665	2.37009520629817e-19	ENST00000332307.4	0	ZFP1
ENST00000332312	-20.9865548307681	-0.477694714149136	8.70298619326902e-98	ENST00000332312.4	1	EMILIN3
ENST00000332314	3.08824829897469	0.0847063541684707	0.0020134016942893	ENST00000332314.3	1	MRGPRG
ENST00000332323	1.8308869356879	0.0498306441676519	0.0671174206975745	ENST00000332323.10	0	ZNF534
ENST00000332324	9.93152207704436	0.227641925075489	3.03585545554508e-23	ENST00000332324.5	0	DGAT1
ENST00000332345	2.64388561281768	0.0635837985438307	0.00819603487807572	ENST00000332345.10	0	LIMS1
ENST00000332349	-0.666498171853273	-0.0151692283285658	0.505092731803915	ENST00000332349.5	1	JRKL
ENST00000332351	-5.6161299627313	-0.145822802280618	1.95281802902127e-08	ENST00000332351.9	0	WT1
ENST00000332372	-9.2809936220543	-0.236634565830636	1.67905352096135e-20	ENST00000332372.6	1	FIGLA
ENST00000332374	-10.2104016563846	-0.232911789203252	1.7812593703441e-24	ENST00000332374.5	1	MT1H
ENST00000332375	5.01726534296554	0.114293954016138	5.24121575491054e-07	ENST00000332375.4	1	C7orf61
ENST00000332378	-2.18144878351391	-0.0579467004598203	0.0291502387354465	ENST00000332378.6	1	KRTAP11-1
ENST00000332386	1.2128163942445	0.0336495148709519	0.225200025989868	ENST00000332386.9	0	NIBAN3
ENST00000332395	-6.57922802342445	-0.149740563932102	4.72897071758801e-11	ENST00000332395.7	1	DDX28
ENST00000332397	16.5795262194711	0.379683190570845	9.79983524469747e-62	ENST00000332397.6	1	SPDYE3
ENST00000332408	-13.8827494581659	-0.316772128081517	8.0592178632845e-44	ENST00000332408.9	1	SHC4
ENST00000332411	-2.1724066407121	-0.0589027626994394	0.0298250045666225	ENST00000332411.2	1	KRT76
ENST00000332427	12.8159228668338	0.293755713413595	1.33540003017777e-37	ENST00000332427.6	0	GPR19
ENST00000332431	-22.0577054065786	-0.503081675847513	8.05673133302447e-108	ENST00000332431.5	1	TCEAL7
ENST00000332432	3.72108777022522	0.0901613012499954	0.000198366473163397	ENST00000332432.9	1	MARCHF11
ENST00000332435	1.81115484780229	0.0412345870347795	0.0701168853216717	ENST00000332435.10	1	POLR1H
ENST00000332438	-5.58838209594065	-0.128263141050817	2.29194907839334e-08	ENST00000332438.4	1	CCR10
ENST00000332439	-10.8788187754336	-0.247604309717872	1.45435336139686e-27	ENST00000332439.5	1	CYB5D1
ENST00000332482	5.53637937516212	0.127488499684139	3.087883321577e-08	ENST00000332482.8	0	EP400
ENST00000332496	-16.096875011651	-0.36863012740775	2.68318222926406e-58	ENST00000332496.10	0	SEMA4B
ENST00000332499	-7.04999317662883	-0.160454988066579	1.78926564996205e-12	ENST00000332499.4	1	HEXIM1
ENST00000332503	6.31752529700996	0.143787391067185	2.6578494442561e-10	ENST00000332503.6	1	HOXB4
ENST00000332509	-7.69399979475595	-0.188249765862841	1.42605282758677e-14	ENST00000332509.8	1	PLA2G6
ENST00000332512	-15.4957773919784	-0.352695332006005	3.70452673015247e-54	ENST00000332512.8	1	RIPK4
ENST00000332517	0.28949527138519	0.00799322984870785	0.772202397945347	ENST00000332517.4	1	TRIML1
ENST00000332536	4.0496880045408	0.104892712801737	5.12859619567928e-05	ENST00000332536.10	0	BAIAP2L2
ENST00000332539	2.00805680025255	0.0457137279879897	0.0446372561592866	ENST00000332539.5	1	PTGDR2
ENST00000332549	-3.07611711800359	-0.0753257748051038	0.00209715452746483	ENST00000332549.8	1	IL1R2
ENST00000332556	-12.5259911107864	-0.285086482192084	5.38148628049812e-36	ENST00000332556.5	1	LAMP1
ENST00000332567	11.0629256093996	0.273461689415886	1.89803677307339e-28	ENST00000332567.6	1	ELOA2
ENST00000332582	-3.22787943179876	-0.0734703077034253	0.00124711525807207	ENST00000332582.5	1	GPR173
ENST00000332585	-4.04564909185458	-0.0922567900288114	5.21783444477443e-05	ENST00000332585.11	1	OSBP2
ENST00000332591	8.63795233532979	0.20113321503263	5.72294836855431e-18	ENST00000332591.6	0	ZNF484
ENST00000332592	4.88117832593695	0.113674083526163	1.05453827473179e-06	ENST00000332592.7	0	DCUN1D2
ENST00000332598	-2.71972496362463	-0.0618998381487006	0.00653362351597508	ENST00000332598.7	1	TMED9
ENST00000332624	0.0356259241652171	0.000810831598495847	0.971580636944621	ENST00000332624.8	1	TRAK2
ENST00000332628	-0.122883457547328	-0.0034071462286986	0.902199385302423	ENST00000332628.11	0	ST3GAL3
ENST00000332629	8.59691488724792	0.195667674983902	8.18876728423363e-18	ENST00000332629.7	1	WDR53
ENST00000332636	1.81405513765278	0.0504747191963292	0.0696692374252092	ENST00000332636.5	0	LMLN
ENST00000332644	-9.05652288685702	-0.243707212169995	1.34675193199613e-19	ENST00000332644.6	1	TMPRSS11B
ENST00000332647	-4.03656563453768	-0.0946903302973743	5.4239356504137e-05	ENST00000332647.5	0	FAM133A
ENST00000332650	0.388146445711948	0.0107099935907935	0.697907662332129	ENST00000332650.5	0	OR5K1
ENST00000332663	2.28871323794696	0.061684464896241	0.0220960193596548	ENST00000332663.3	1	OR4M2B
ENST00000332674	11.2265086633531	0.255573230412002	3.02184432194215e-29	ENST00000332674.9	1	MXI1
ENST00000332680	0.912733838284042	0.0209678833651569	0.361382542561996	ENST00000332680.8	0	ANXA2
ENST00000332682	3.03446152682196	0.0803358411890846	0.0024096548744783	ENST00000332682.9	1	TRIM49B
ENST00000332687	1.37516067277738	0.0312980997019397	0.169081637702458	ENST00000332687.11	1	RLIM
ENST00000332690	2.89789317121465	0.0780854326765628	0.0037567852945534	ENST00000332690.1	1	TAS2R60
ENST00000332695	0.642802519453399	0.0166754916807	0.520352248122701	ENST00000332695.11	0	CMTM1
ENST00000332700	-14.5275496495573	-0.348505545549129	8.10688349782296e-48	ENST00000332700.6	1	DBX2
ENST00000332704	-12.6548963029761	-0.291278505179016	1.05114273478272e-36	ENST00000332704.5	0	TBL3
ENST00000332707	9.13473843307341	0.207902945371501	6.5565079151227e-20	ENST00000332707.10	1	XPOT
ENST00000332710	-1.26523992718798	-0.0347191263607615	0.205785333666674	ENST00000332710.8	0	TBX1
ENST00000332715	0.319239831039343	0.00870408498594362	0.749544655073903	ENST00000332715.6	1	URAD
ENST00000332725	-5.23655656459316	-0.119335950806013	1.63600118767906e-07	ENST00000332725.7	0	SIGIRR
ENST00000332728	-1.28367396464482	-0.0317375244925062	0.199256057762	ENST00000332728.8	0	LYSMD4
ENST00000332772	8.00398716404109	0.197681503715642	1.2045395211042e-15	ENST00000332772.4	0	SIMC1
ENST00000332780	-18.8311937205293	-0.42859362104934	4.19203974958914e-79	ENST00000332780.4	1	KLHDC8B
ENST00000332782	-8.19831833217146	-0.189709072358489	2.43773112467964e-16	ENST00000332782.7	1	STAC3
ENST00000332783	-5.90158103295007	-0.134317593009184	3.600345126867e-09	ENST00000332783.12	1	ASB7
ENST00000332793	-2.8761243188549	-0.0712147276222027	0.00402591115575742	ENST00000332793.11	1	SLC22A10
ENST00000332800	2.18881590269519	0.0604751817760263	0.0286102234045947	ENST00000332800.7	0	GH2
ENST00000332810	-11.9247932683486	-0.271404087548259	8.79019593282251e-33	ENST00000332810.4	1	AEN
ENST00000332814	-1.12494336090322	-0.0311566258131602	0.260613036041973	ENST00000332814.6	0	HOATZ
ENST00000332821	-3.77240305184029	-0.10074657166764	0.000161682797255182	ENST00000332821.8	0	SERPINB3
ENST00000332822	-15.2376742282977	-0.348414389862326	1.98822672511724e-52	ENST00000332822.6	1	NOG
ENST00000332826	-8.43179517959574	-0.192428064127626	3.40402396102306e-17	ENST00000332826.7	1	ANO9
ENST00000332830	-2.52072274252292	-0.0573706282314555	0.0117114089814752	ENST00000332830.9	1	PHF12
ENST00000332831	-1.50684256389561	-0.03908158534023	0.131851016527186	ENST00000332831.5	1	OR4F16
ENST00000332836	-19.4452949157538	-0.475966008783796	3.19432800778547e-84	ENST00000332836.7	1	NLRP9
ENST00000332839	-1.12426896917325	-0.0312956639805389	0.260898938381683	ENST00000332839.8	1	SLC8A1
ENST00000332840	0.134014001512912	0.00372393184668195	0.893391502704148	ENST00000332840.9	0	SYN3
ENST00000332843	0.304200871083061	0.00710238102705839	0.760974861240635	ENST00000332843.3	1	COLEC10
ENST00000332853	-23.4758075107997	-0.534299866627657	7.20693731082856e-122	ENST00000332853.9	1	VSTM4
ENST00000332854	6.86507307880863	0.177617339639569	6.64572234019739e-12	ENST00000332854.11	0	ZNF530
ENST00000332857	-2.00271230301898	-0.0546767288563905	0.0452081774751628	ENST00000332857.7	1	SPATA31A6
ENST00000332859	-3.1222563651962	-0.0710624305945113	0.00179470581975923	ENST00000332859.11	1	SUMO3
ENST00000332865	-10.4159571967241	-0.244940811809382	2.09677594950041e-25	ENST00000332865.10	0	BET1L
ENST00000332878	0.884333285430991	0.0232350257037614	0.37651632516737	ENST00000332878.8	0	MACC1
ENST00000332884	-7.78028272698101	-0.177076218290295	7.23626457802111e-15	ENST00000332884.11	1	CYP2U1
ENST00000332885	7.41030289315496	0.181233848515901	1.26011279268022e-13	ENST00000332885.7	0	GEMIN8
ENST00000332896	-11.8493509155053	-0.269689520848649	2.16864033321501e-32	ENST00000332896.8	1	CRADD
ENST00000332904	-8.43127495200858	-0.205612804503788	3.41919328668329e-17	ENST00000332904.7	0	CDHR1
ENST00000332912	-1.82893709525426	-0.0433741659945665	0.0674090323170123	ENST00000332912.3	1	SPATA45
ENST00000332947	-9.88514890239158	-0.225235858637276	4.82863405778115e-23	ENST00000332947.6	1	FAM43B
ENST00000332955	3.6184773399146	0.0913915350544422	0.000296341441076862	ENST00000332955.7	1	IZUMO1
ENST00000332958	4.62558845532648	0.105609727033513	3.73536344960288e-06	ENST00000332958.3	1	RFX6
ENST00000332966	-4.4393164234915	-0.102237586309131	9.0245053326399e-06	ENST00000332966.8	0	SLIT3
ENST00000332968	7.6480334278719	0.208940465430997	2.04076170262165e-14	ENST00000332968.11	0	RPL17-C18orf32
ENST00000332972	4.93496275661753	0.131529475075573	8.01660557603883e-07	ENST00000332972.9	0	ADSS1
ENST00000332981	-7.43643055616964	-0.169252863460973	1.03442305745402e-13	ENST00000332981.11	1	PRKCH
ENST00000332987	-12.306385342615	-0.296827217102091	8.36880565851134e-35	ENST00000332987.5	0	APOL4
ENST00000332990	0.0310373332801366	0.000847736565379137	0.97523976635287	ENST00000332990.6	0	YIPF7
ENST00000332995	-0.501906385336894	-0.0139835531763595	0.615733373464506	ENST00000332995.12	1	PHACTR1
ENST00000333003	-2.95443694136126	-0.0672418392893547	0.00313240161076262	ENST00000333003.10	1	NR2C1
ENST00000333007	1.01039091370494	0.0239321466517752	0.312308039400857	ENST00000333007.8	0	TNFAIP2
ENST00000333010	-4.19096057480652	-0.103377070928593	2.77775929463426e-05	ENST00000333010.6	0	JAKMIP2
ENST00000333012	-11.9482219259729	-0.277185879828608	6.63291589116335e-33	ENST00000333012.5	0	EEF1AKMT3
ENST00000333017	5.97228274206727	0.164827515638139	2.33956598136973e-09	ENST00000333017.7	1	LYG2
ENST00000333026	2.14312129294979	0.054330628889518	0.0321033601053537	ENST00000333026.4	1	DGAT2L6
ENST00000333027	-16.2107294331992	-0.369827782322385	4.23511977426979e-59	ENST00000333027.7	0	MTMR3
ENST00000333039	-14.6368900203726	-0.333129941840077	1.63371878832389e-48	ENST00000333039.4	1	NPTXR
ENST00000333046	-0.870782423693047	-0.0198202349348908	0.383872963915246	ENST00000333046.8	0	TPRN
ENST00000333050	5.66971913591244	0.129040510182267	1.43031800647405e-08	ENST00000333050.7	1	TMEM186
ENST00000333055	-1.38020992528202	-0.0374897002525544	0.167522018916887	ENST00000333055.8	0	MGAT1
ENST00000333070	-3.6852969941032	-0.091327894411326	0.000228436102458788	ENST00000333070.4	0	LCK
ENST00000333082	-5.34619643272756	-0.12171431478074	8.98217268790758e-08	ENST00000333082.7	0	PSMF1
ENST00000333090	-12.4009234313411	-0.282241290521695	2.58329259057072e-35	ENST00000333090.5	1	TSKU
ENST00000333104	5.32203147754632	0.1455886745794	1.02614810186454e-07	ENST00000333104.8	0	MAGEA11
ENST00000333119	-1.28177883861255	-0.0291727669943529	0.199920239528217	ENST00000333119.7	1	UXT
ENST00000333127	-3.96691483727493	-0.109916708012608	7.28089939574541e-05	ENST00000333127.4	1	IQCF2
ENST00000333129	-8.41735807821794	-0.191575806277218	3.85069327358075e-17	ENST00000333129.4	1	FIGN
ENST00000333130	-4.66749901986695	-0.106230386437288	3.04888203710399e-06	ENST00000333130.4	1	MRPL40
ENST00000333137	7.42834806224412	0.17306980382207	1.09962293221993e-13	ENST00000333137.12	1	SMTN
ENST00000333141	14.4068831692337	0.327914273697439	4.68375142430645e-47	ENST00000333141.7	1	DCAF4L1
ENST00000333149	5.75709913340454	0.143403579712075	8.55716633291672e-09	ENST00000333149.7	1	TRIM50
ENST00000333151	19.9761496391184	0.481443011068728	8.88154220355055e-89	ENST00000333151.5	1	H2AC14
ENST00000333167	-16.0642982744639	-0.365713333952986	4.539727567869e-58	ENST00000333167.13	1	ACAA1
ENST00000333172	-0.846354815155536	-0.0200717314652931	0.397354837215292	ENST00000333172.11	1	TAS1R1
ENST00000333175	-4.94304917227497	-0.114833262977341	7.69100752389017e-07	ENST00000333175.9	0	TMEM259
ENST00000333188	-7.67614489109426	-0.175613602819939	1.63947682267043e-14	ENST00000333188.10	1	COPB2
ENST00000333190	-2.60203313564103	-0.0664752201725622	0.00926728977322115	ENST00000333190.5	1	ZNF804B
ENST00000333194	-6.29482788104799	-0.17060244479245	3.0774113509303e-10	ENST00000333194.8	0	PDE8B
ENST00000333201	8.05439293686104	0.18331556270424	7.98742358356561e-16	ENST00000333201.13	1	ZNF583
ENST00000333202	-8.28397686895562	-0.189775563180506	1.19128757386122e-16	ENST00000333202.8	1	TM2D3
ENST00000333206	-5.37535810273485	-0.126427504300733	7.64306237690603e-08	ENST00000333206.10	1	ZSCAN30
ENST00000333209	1.4538974708406	0.0370613859987916	0.145974734132499	ENST00000333209.4	0	GPRIN3
ENST00000333213	-1.89256085755904	-0.0445573841183053	0.0584162932830088	ENST00000333213.11	1	TSEN54
ENST00000333219	-7.01294227787256	-0.15961209197702	2.33357744805815e-12	ENST00000333219.9	1	ING1
ENST00000333229	-6.56866604315477	-0.149500521621918	5.0768000304224e-11	ENST00000333229.6	0	BRWD1
ENST00000333234	3.68909361664502	0.0941011874085593	0.000225054401761489	ENST00000333234.5	0	C18orf21
ENST00000333244	-9.86803891094289	-0.226909563870114	5.72733665262518e-23	ENST00000333244.6	1	AHNAK2
ENST00000333254	0.630662232240928	0.0174246783784245	0.528261398624287	ENST00000333254.4	1	CCDC172
ENST00000333256	-15.4625501562093	-0.352115269735018	6.20909008331928e-54	ENST00000333256.11	1	TSSC4
ENST00000333274	-14.4712505246235	-0.329360556274164	1.84094445938853e-47	ENST00000333274.11	1	EFNA5
ENST00000333279	-13.6671079166911	-0.314266849242271	1.59613854837718e-42	ENST00000333279.3	1	ANKRD45
ENST00000333305	-10.1921158622971	-0.231968427214858	2.1503236045213e-24	ENST00000333305.5	1	IGIP
ENST00000333314	8.61762009940716	0.19860116398121	6.83600480072454e-18	ENST00000333314.3	0	TMED7-TICAM2
ENST00000333323	-13.4354477870994	-0.305824906203819	3.74794299328372e-41	ENST00000333323.6	1	INKA1
ENST00000333337	9.3449806834625	0.249680457995454	9.19062474021989e-21	ENST00000333337.3	0	OLIG2
ENST00000333360	-20.3987808514808	-0.471304553481161	1.71436545249187e-92	ENST00000333360.12	1	SELE
ENST00000333371	-21.12260677915	-0.484288862302962	4.92981518079692e-99	ENST00000333371.8	1	VPS33B
ENST00000333383	5.6537102475254	0.136206247637514	1.57020829382188e-08	ENST00000333383.8	1	NPB
ENST00000333385	0.779442762524221	0.0214689770358716	0.435718942029489	ENST00000333385.11	1	SPDYE8
ENST00000333395	-4.44675947619189	-0.115203089947367	8.71753520903501e-06	ENST00000333395.10	0	EWSR1
ENST00000333396	0.158396343779683	0.00365428437402601	0.874144494652106	ENST00000333396.11	0	RIOX2
ENST00000333407	-1.44238894954817	-0.0328284394512101	0.149192679483522	ENST00000333407.11	1	FAM83F
ENST00000333418	-8.23988181803612	-0.203079689670344	1.7238084256542e-16	ENST00000333418.4	0	POLR2F
ENST00000333421	-2.03855729358568	-0.04639673798546	0.0414942311559424	ENST00000333421.7	1	ABHD17B
ENST00000333425	8.70030741569411	0.232715633893214	3.30986309519519e-18	ENST00000333425.10	0	PIF1
ENST00000333430	-2.97115777642417	-0.0731349291326612	0.00296679320667128	ENST00000333430.6	1	S1PR5
ENST00000333432	2.2338894827221	0.0621835668668689	0.0254903457489913	ENST00000333432.8	1	POLR2J2
ENST00000333437	13.7568610644253	0.329954189133301	4.63205610463068e-43	ENST00000333437.5	1	TEX19
ENST00000333447	6.20643955668614	0.14990414563104	5.41984522699904e-10	ENST00000333447.11	0	PPFIA2
ENST00000333449	-6.12723982789775	-0.139453495746009	8.94166425702162e-10	ENST00000333449.9	1	TMEM179B
ENST00000333461	-20.8528403910607	-0.47767031132867	1.43637790488908e-96	ENST00000333461.6	1	STAC2
ENST00000333467	14.201359420984	0.324480486940494	8.98523034581098e-46	ENST00000333467.4	1	APOBEC3B
ENST00000333478	-0.114888343126078	-0.00305728557190582	0.908533624748683	ENST00000333478.10	0	ADGRF3
ENST00000333479	12.3586958661947	0.281307901018735	4.37191829063008e-35	ENST00000333479.12	1	KNTC1
ENST00000333480	2.1592392661715	0.049767505919389	0.0308316092030037	ENST00000333480.3	1	MAFA
ENST00000333486	-13.6256166947848	-0.310113514919304	2.82017856464836e-42	ENST00000333486.4	1	UBA7
ENST00000333493	-3.17307144297046	-0.0752644317879177	0.00150835402798368	ENST00000333493.9	1	ADGRG3
ENST00000333496	-3.42222523774785	-0.0926460610626784	0.000621108380023413	ENST00000333496.14	0	CLN3
ENST00000333503	11.2104305134948	0.255144856058452	3.62426260643523e-29	ENST00000333503.8	1	PGP
ENST00000333511	-13.0290733178026	-0.298724260689685	8.361700331562e-39	ENST00000333511.9	1	BSG
ENST00000333527	-0.85445633202677	-0.0236287350849345	0.392852195003053	ENST00000333527.6	1	RESP18
ENST00000333535	-6.87432844538876	-0.189597378636263	6.22825600611749e-12	ENST00000333535.9	0	SCN5A
ENST00000333538	-14.8877275945262	-0.339999894151542	3.96001443886237e-50	ENST00000333538.10	1	GALNT17
ENST00000333552	-11.189911462534	-0.255435470510472	4.568896228074e-29	ENST00000333552.9	0	RALY
ENST00000333577	1.26943475937882	0.0299222196165296	0.204286045473087	ENST00000333577.8	0	EP400
ENST00000333590	1.9407246286376	0.0445386351642778	0.0522916873959628	ENST00000333590.6	1	PIGA
ENST00000333598	6.61278913706711	0.154206331989403	3.7714549868129e-11	ENST00000333598.8	1	MCEMP1
ENST00000333602	6.75391765548133	0.154048385373132	1.43905444170136e-11	ENST00000333602.14	0	TNK2
ENST00000333610	-6.25851562137095	-0.14244972908426	3.88658971655763e-10	ENST00000333610.4	1	TTC32
ENST00000333611	-18.542664005223	-0.435831107603992	9.34746143620996e-77	ENST00000333611.8	0	LIMK2
ENST00000333617	-3.70193576563495	-0.0869538553866369	0.000213960793248187	ENST00000333617.8	0	LSAMP
ENST00000333625	1.79667232753015	0.0464845975208932	0.0723876545795489	ENST00000333625.3	1	IFNL1
ENST00000333628	-6.50764135927771	-0.148112980411604	7.63399044989075e-11	ENST00000333628.4	1	TUBB2A
ENST00000333634	-25.5283289774204	-0.590344057253473	9.55777019387775e-144	ENST00000333634.10	1	SH3BGR
ENST00000333640	-8.44990571377092	-0.192841377657831	2.91538167787129e-17	ENST00000333640.12	1	POU6F1
ENST00000333643	-6.50047936553871	-0.148061446113616	8.00644713208059e-11	ENST00000333643.4	1	BEX5
ENST00000333646	-5.11553399746317	-0.137166527241699	3.12854588001596e-07	ENST00000333646.11	0	MED12
ENST00000333651	-11.3365043721877	-0.2580142459976	8.65322856842691e-30	ENST00000333651.11	1	HMG20B
ENST00000333673	-5.18155191303957	-0.11886769045661	2.20047325957697e-07	ENST00000333673.5	0	RNF212
ENST00000333676	2.18424636699544	0.0497125622635442	0.0289441494729772	ENST00000333676.8	1	MRPL12
ENST00000333677	-11.7767569691659	-0.268034216715953	5.14341252832896e-32	ENST00000333677.7	1	ARHGEF37
ENST00000333681	-10.9890672766059	-0.250398957257554	4.31360703323141e-28	ENST00000333681.5	1	BCL2
ENST00000333684	-1.42795942624238	-0.0359479408435298	0.153303537226412	ENST00000333684.9	0	TH
ENST00000333703	-6.97941966095884	-0.178938606581551	2.96401866718904e-12	ENST00000333703.8	0	PCDH11Y
ENST00000333722	-1.52507271481291	-0.0359724456319136	0.127240961895529	ENST00000333722.9	0	C12orf56
ENST00000333725	2.6654934667017	0.068733513393947	0.007687542541264	ENST00000333725.10	1	TCF12
ENST00000333732	0.687035929613626	0.0190450145320517	0.492060087170822	ENST00000333732.11	0	ANKS1B
ENST00000333743	-9.57959982736909	-0.23060699548501	9.74216646703282e-22	ENST00000333743.10	0	GABRG3
ENST00000333751	-17.4610242564397	-0.397562663372458	2.83796227716392e-68	ENST00000333751.8	1	KCTD11
ENST00000333756	1.3176731136544	0.0327098132249274	0.187613098653128	ENST00000333756.4	0	NUTM1
ENST00000333762	-2.52323751364047	-0.0574278634031141	0.0116279833788586	ENST00000333762.6	1	H1-10
ENST00000333775	-3.19652637455683	-0.0727536438289062	0.00139093109620923	ENST00000333775.9	0	NAA38
ENST00000333778	6.33891718485996	0.17206492849983	2.31385562319945e-10	ENST00000333778.10	0	CLASP2
ENST00000333796	4.22883554808858	0.105403901316269	2.34903968062017e-05	ENST00000333796.4	1	USP17L2
ENST00000333811	-0.543913631126178	-0.0149947903532624	0.586500908335941	ENST00000333811.5	0	UGT3A1
ENST00000333813	-3.39249419071411	-0.0805267771561598	0.000692594006258104	ENST00000333813.4	1	TRARG1
ENST00000333822	1.68843488590582	0.0466911872870061	0.091327778469158	ENST00000333822.5	1	KRTAP4-8
ENST00000333837	5.58600893727163	0.154574939784388	2.32347283536508e-08	ENST00000333837.8	0	NELL2
ENST00000333843	3.59818215999297	0.0992834233000576	0.000320449154007924	ENST00000333843.9	1	MBD3L3
ENST00000333845	-6.84472409137455	-0.162210532642352	7.66234057808565e-12	ENST00000333845.11	1	EGFL8
ENST00000333850	3.28489021960349	0.0864039016911354	0.00102022114452658	ENST00000333850.4	1	TPH2
ENST00000333861	-0.25667449984112	-0.00584215414280553	0.797430058362056	ENST00000333861.5	1	CCDC87
ENST00000333868	-12.3133230619244	-0.280433755643909	7.67948495431717e-35	ENST00000333868.10	1	CASP9
ENST00000333870	-2.98124914395685	-0.080582379607378	0.00287075134954642	ENST00000333870.8	1	SPEM2
ENST00000333881	0.846500402344296	0.0235480699840835	0.397273649500399	ENST00000333881.3	0	LCE3C
ENST00000333884	5.00448927785684	0.122647807802677	5.60103293057415e-07	ENST00000333884.2	0	GP6
ENST00000333891	-12.0501293743123	-0.275270449760338	1.93645753896656e-33	ENST00000333891.14	1	PCLO
ENST00000333892	1.19344817650871	0.0322657715523259	0.232693896758805	ENST00000333892.3	1	KRTAP21-2
ENST00000333896	-4.98134245533653	-0.113373335860272	6.31446805803442e-07	ENST00000333896.5	0	SPTBN1
ENST00000333907	2.00983724566576	0.0492256405938864	0.0444484173440155	ENST00000333907.3	0	UNC80
ENST00000333911	-8.81197424635265	-0.201178901185752	1.22960877896837e-18	ENST00000333911.9	1	NME9
ENST00000333916	-8.27837602646338	-0.188415508852314	1.2486640166276e-16	ENST00000333916.8	1	CAAP1
ENST00000333924	-0.968270705958641	-0.0220374489275895	0.332909190835713	ENST00000333924.6	1	BCDIN3D
ENST00000333926	-1.46317766189144	-0.0333013307099882	0.143418771516648	ENST00000333926.6	1	CISD1
ENST00000333933	-0.845341917066727	-0.0219786861421576	0.397919963829398	ENST00000333933.3	0	SPIN2B
ENST00000333942	7.27634231888011	0.173250513912536	3.42992589372688e-13	ENST00000333942.10	0	RHOT1
ENST00000333952	6.73745507910232	0.184063918303216	1.61184748460745e-11	ENST00000333952.8	0	ZNF677
ENST00000333957	4.59515753773064	0.104584404603435	4.3242244368552e-06	ENST00000333957.8	0	C2CD5
ENST00000333972	-28.8896194498564	-0.664659926822942	1.61211623603314e-183	ENST00000333972.11	0	ARHGEF25
ENST00000333976	3.05280462919902	0.0848115890897375	0.00226713489028318	ENST00000333976.7	1	OR5D18
ENST00000333987	-8.3331351527764	-0.192803671673969	7.87292003864818e-17	ENST00000333987.12	1	ZNF568
ENST00000333991	-9.02723682714435	-0.214315758747546	1.76061099568811e-19	ENST00000333991.5	0	APAF1
ENST00000333995	-2.58793965315311	-0.0677984539957003	0.00965518941159794	ENST00000333995.7	0	FAM9C
ENST00000333999	-1.20104534430003	-0.0318682200085247	0.229733612474342	ENST00000333999.5	1	ACTL7A
ENST00000334011	15.0338092831882	0.361065664779754	4.40905075877438e-51	ENST00000334011.10	1	OIT3
ENST00000334018	-8.58519120402907	-0.196711081092722	9.06854741153132e-18	ENST00000334018.11	1	EMID1
ENST00000334019	-1.43385934270007	-0.0384986084618402	0.151612406245748	ENST00000334019.4	0	AKR1E2
ENST00000334025	-15.2862346646029	-0.348007223321864	9.44557168640563e-53	ENST00000334025.3	1	RGS7BP
ENST00000334029	-8.30216357062898	-0.203213562771996	1.02232321447392e-16	ENST00000334029.6	0	PRODH
ENST00000334035	-12.1900572195851	-0.27894985316007	3.51174724745753e-34	ENST00000334035.9	0	CPEB4
ENST00000334036	-7.73593473058136	-0.194662266946259	1.02646116052509e-14	ENST00000334036.10	1	DMRTC1B
ENST00000334046	2.7862187205826	0.0773884273560456	0.00533268764941169	ENST00000334046.5	1	KRTAP19-6
ENST00000334047	-12.7459797500082	-0.290130863019312	3.28240993737379e-37	ENST00000334047.12	1	F3
ENST00000334049	-20.4483598193046	-0.476136495426003	6.21292956634484e-93	ENST00000334049.11	1	GNAL
ENST00000334055	0.685227111422124	0.0190659287674659	0.493200618283966	ENST00000334055.5	1	KRTAP19-2
ENST00000334056	1.67709474744876	0.0450796316272228	0.0935239557639548	ENST00000334056.10	1	SPDYA
ENST00000334058	2.91870478316313	0.0812463980211385	0.00351488923119907	ENST00000334058.3	1	KRTAP19-4
ENST00000334060	0.976926640576203	0.0270928556112135	0.328605471728063	ENST00000334060.8	0	SHOX
ENST00000334060	1.6774733983108	0.0465004869045581	0.0934499470901599	ENST00000334060.8_PAR_Y	0	SHOX
ENST00000334062	-8.07937289260457	-0.183883676516192	6.5100676819714e-16	ENST00000334062.8	1	RASA3
ENST00000334063	1.59049269462033	0.0439536866510175	0.1117237910199	ENST00000334063.6	1	KRTAP19-3
ENST00000334067	2.67611106349819	0.0739713308246101	0.00744819585640077	ENST00000334067.5	1	KRTAP15-1
ENST00000334068	2.73690419462205	0.0745390397376053	0.00620203523088874	ENST00000334068.3	1	KRTAP13-4
ENST00000334077	7.95028386249721	0.184879264530175	1.86084631673866e-15	ENST00000334077.6	1	TAL2
ENST00000334082	5.70744070267561	0.129899037757145	1.14687556198744e-08	ENST00000334082.11	1	HOMER1
ENST00000334095	-10.6527562318498	-0.243673272822967	1.69277448467078e-26	ENST00000334095.4	0	ZNF761
ENST00000334100	8.75217851485081	0.199221806060935	2.09273012808421e-18	ENST00000334100.10	0	AZI2
ENST00000334109	-0.0556522222098407	-0.00153322355967861	0.955618861626522	ENST00000334109.3	1	KRTAP9-4
ENST00000334116	-1.82307815475835	-0.0424688114653998	0.0682915546776215	ENST00000334116.7	0	ZNF529
ENST00000334121	-2.25499526110236	-0.0513227784262042	0.0241336262367373	ENST00000334121.11	1	SREK1
ENST00000334122	3.21278262769622	0.0784460596660958	0.00131455739583761	ENST00000334122.5	1	TEX38
ENST00000334126	4.81214308434942	0.120800564727518	1.49320383482348e-06	ENST00000334126.12	1	C2CD3
ENST00000334128	2.67727628599539	0.0740850624016434	0.00742234013740116	ENST00000334128.6	0	HTR3D
ENST00000334133	-6.5949965439423	-0.150113111344705	4.25265768978731e-11	ENST00000334133.9	1	RFTN1
ENST00000334134	4.34653324893374	0.119377647552679	1.38306094542137e-05	ENST00000334134.4	1	FGF3
ENST00000334136	-9.90627933778172	-0.227937609861277	3.90934210955898e-23	ENST00000334136.11	1	HDAC6
ENST00000334141	1.96027335641337	0.0446243026353044	0.0499638484406094	ENST00000334141.7	0	ZSCAN2
ENST00000334151	1.31810797591937	0.0362579095081885	0.187467504896023	ENST00000334151.3	1	KRTAP19-5
ENST00000334160	1.24414136539446	0.0346400822431206	0.213447539160272	ENST00000334160.6	1	KRTAP23-1
ENST00000334163	3.00775008228742	0.0684551731426576	0.00263189478667733	ENST00000334163.4	1	POLR3C
ENST00000334166	-6.36131082159411	-0.145229829934993	2.00039178516554e-10	ENST00000334166.9	1	LYPD6
ENST00000334176	5.29075372132771	0.120429361069075	1.21813305256529e-07	ENST00000334176.4	1	RGS9BP
ENST00000334179	-0.0160987629348279	-0.000379987848841497	0.987155600422871	ENST00000334179.5	1	UBL4B
ENST00000334181	14.8585251820397	0.338174272187107	6.1258952871694e-50	ENST00000334181.5	1	ZNF749
ENST00000334186	7.95724174646181	0.19871884316331	1.75916794046191e-15	ENST00000334186.9	1	PPFIA3
ENST00000334192	8.30525750859203	0.205208854280539	9.96031927877926e-17	ENST00000334192.8	0	EML1
ENST00000334194	-4.84876357679673	-0.111201460903949	1.24233379535508e-06	ENST00000334194.4	1	CYP4Z1
ENST00000334197	-5.80132554266296	-0.132036122559539	6.57927253365991e-09	ENST00000334197.12	1	ZNF347
ENST00000334202	-2.4290342490698	-0.0638633952364578	0.0151391021480882	ENST00000334202.5	1	KRTAP17-1
ENST00000334204	6.38654904854406	0.165642030329275	1.69671029733075e-10	ENST00000334204.6	0	KIF27
ENST00000334205	-7.38125378220777	-0.168086902887814	1.56805784385055e-13	ENST00000334205.9	1	RPS6KA4
ENST00000334209	1.43847834231679	0.0400421394513214	0.150298378193834	ENST00000334209.9	0	MPPED1
ENST00000334211	-15.9955388984448	-0.36405782864698	1.37265360116664e-57	ENST00000334211.12	0	ARAP1
ENST00000334213	5.66369502474026	0.128918337357121	1.48147615632334e-08	ENST00000334213.10	1	ZNF20
ENST00000334218	-7.22987729821904	-0.168297155092405	4.83430619354592e-13	ENST00000334218.9	0	CDC42BPA
ENST00000334220	-12.1157481158109	-0.275749517855523	8.71651422937757e-34	ENST00000334220.9	1	DLST
ENST00000334221	2.56580838518296	0.0603373436491936	0.0102935674351067	ENST00000334221.5	1	C1QL4
ENST00000334232	0.643192963383889	0.0157079706987267	0.520098898619506	ENST00000334232.9	1	EDARADD
ENST00000334239	0.226993988133053	0.00624128841950142	0.820428416939468	ENST00000334239.12	0	MAPT
ENST00000334241	1.0343253630148	0.0235408442329791	0.30098408365145	ENST00000334241.9	1	ZNF555
ENST00000334256	-9.38549003715948	-0.215206081126972	6.26245458362422e-21	ENST00000334256.9	1	KPNA4
ENST00000334258	2.6624394507264	0.0737718332031994	0.00775765251669767	ENST00000334258.9	0	SYNE3
ENST00000334266	7.53123400004125	0.195287145802531	5.02630189884225e-14	ENST00000334266.1	1	TAS2R42
ENST00000334267	2.4417639366813	0.0678210470838272	0.0146157001946125	ENST00000334267.11	0	DYNC2H1
ENST00000334268	-2.12764208579102	-0.0508667281142469	0.0333667700322918	ENST00000334268.9	1	TRDN
ENST00000334269	-0.0324366031586563	-0.000851479784791631	0.974123872736567	ENST00000334269.3	1	LCE5A
ENST00000334270	-0.484764056344563	-0.0110330842391489	0.627843722117169	ENST00000334270.3	1	TTF1
ENST00000334274	6.47451063127446	0.148030556143988	9.5119714374416e-11	ENST00000334274.9	1	TCP11L1
ENST00000334287	-21.0186766238253	-0.483259917715998	4.42602535136922e-98	ENST00000334287.3	1	SLC51B
ENST00000334289	5.89977242541707	0.138877594811733	3.64003290928776e-09	ENST00000334289.7	1	ANGPTL5
ENST00000334295	3.90300860907141	0.088830962665673	9.50043220517092e-05	ENST00000334295.9	1	TPGS2
ENST00000334304	-8.4575107558064	-0.19249040311684	2.73145355828412e-17	ENST00000334304.10	1	ADGRA3
ENST00000334306	-2.00318436404417	-0.0455943688930842	0.0451575033245969	ENST00000334306.4	1	SOWAHB
ENST00000334307	0.353251071448651	0.00804523069470231	0.723900223191732	ENST00000334307.10	1	IFTAP
ENST00000334310	-9.13116422454119	-0.221869048516897	6.7766554969986e-20	ENST00000334310.10	0	TEAD1
ENST00000334318	6.81913461511694	0.158712730450929	9.15905479876849e-12	ENST00000334318.10	0	PTBP3
ENST00000334325	9.50744474307146	0.219945159393386	1.95403246856291e-21	ENST00000334325.2	1	SPATA12
ENST00000334344	3.33199847788413	0.0758469623335759	0.000862247278122953	ENST00000334344.11	1	ARID2
ENST00000334346	-10.9396668194288	-0.280907122041891	7.44730880691021e-28	ENST00000334346.3	1	MT1B
ENST00000334348	-12.3106199963509	-0.286031631668925	7.94108003249145e-35	ENST00000334348.8	1	UPK3B
ENST00000334350	-11.1525927571245	-0.253833920845667	6.95497625594561e-29	ENST00000334350.7	1	MT1F
ENST00000334351	-0.988556526306835	-0.0224991459789683	0.322880165224967	ENST00000334351.8	1	PNRC2
ENST00000334352	-1.21480478407376	-0.0314091846260105	0.224440555769818	ENST00000334352.8	0	USP16
ENST00000334356	0.914412606666749	0.0248817404014012	0.360500080049157	ENST00000334356.2	0	AKAP14
ENST00000334363	0.568747105043963	0.0144915706805538	0.569527775658624	ENST00000334363.14	0	TXNRD2
ENST00000334370	-1.64969095733887	-0.038806910837321	0.0990061606335228	ENST00000334370.8	0	MEGF8
ENST00000334371	-5.98508192932462	-0.164525811757401	2.16280965995403e-09	ENST00000334371.4	1	LCE1F
ENST00000334379	-4.0688345923384	-0.0926641574237063	4.7248873722062e-05	ENST00000334379.11	1	TRMT11
ENST00000334383	0.690860857394275	0.0186530102725929	0.489652986531864	ENST00000334383.9	0	QRFPR
ENST00000334384	NA	NA	NA	ENST00000334384.5	1	ARGFX
ENST00000334391	3.11291826040173	0.0865956080442084	0.00185247316176313	ENST00000334391.5	1	DEFB128
ENST00000334398	-13.9793622114651	-0.318168271280281	2.08346725691777e-44	ENST00000334398.8	1	TMLHE
ENST00000334409	-10.9707948727665	-0.250387482026914	5.28061106983478e-28	ENST00000334409.10	1	PDCD1
ENST00000334414	-2.70782171986928	-0.0616289724659959	0.00677263929531658	ENST00000334414.11	1	PTPRB
ENST00000334418	8.16185733209028	0.185760708358252	3.29911740586532e-16	ENST00000334418.6	1	CENATAC
ENST00000334421	-8.64206675290798	-0.201024145067287	5.5205157473838e-18	ENST00000334421.5	0	TRIM7
ENST00000334425	-4.38167185529843	-0.0998150520871751	1.17772094634491e-05	ENST00000334425.2	1	GPR141
ENST00000334433	-11.9354365135173	-0.272008398607102	7.735203934813e-33	ENST00000334433.7	0	TACC2
ENST00000334438	3.72579760629936	0.103258452713467	0.000194698584525786	ENST00000334438.1	1	OR10T2
ENST00000334444	12.9484741986064	0.294706757363105	2.39670352845805e-38	ENST00000334444.11	1	ABCC5
ENST00000334451	1.99446364792848	0.0542344628549881	0.0461014088406324	ENST00000334451.6	0	CEP41
ENST00000334456	-7.44288355856122	-0.183321474642387	9.85109152170249e-14	ENST00000334456.10	1	PDE2A
ENST00000334461	7.21928532129939	0.173518639500753	5.22615004653346e-13	ENST00000334461.7	0	C17orf58
ENST00000334462	-11.1932747131058	-0.254975242614223	4.39881690723668e-29	ENST00000334462.10	1	TMEM150A
ENST00000334463	23.7073731225821	0.539783134239811	3.02657767601188e-124	ENST00000334463.4	1	ERCC6L
ENST00000334464	-2.13093321930349	-0.0484991766243833	0.0330946441924776	ENST00000334464.7	1	PDZD8
ENST00000334475	4.32017855848645	0.111401905322022	1.55902999297451e-05	ENST00000334475.10	0	TREM1
ENST00000334478	-8.03435625145103	-0.182922353507564	9.40714963439336e-16	ENST00000334478.9	1	PFDN5
ENST00000334482	-3.85482941568131	-0.0877541641180448	0.0001158103510682	ENST00000334482.9	0	PRDX2
ENST00000334493	-8.9674592673418	-0.215040746119805	3.03432656421454e-19	ENST00000334493.11	1	WDR86
ENST00000334494	5.74499681501779	0.131036167224962	9.19227165959927e-09	ENST00000334494.8	0	PRMT2
ENST00000334497	7.64342119078394	0.208583117045905	2.11524618698912e-14	ENST00000334497.7	0	TREX2
ENST00000334504	-18.3752735217806	-0.462484694500673	2.07260478203308e-75	ENST00000334504.12	1	COL4A6
ENST00000334510	-3.554828779706	-0.0902181014655083	0.0003782253048494	ENST00000334510.9	0	SLC25A23
ENST00000334512	-4.23328187357089	-0.0963477801309147	2.30305551329962e-05	ENST00000334512.10	1	ZMIZ1
ENST00000334513	9.90777909729591	0.225497210804519	3.85111414652696e-23	ENST00000334513.6	1	NUDT17
ENST00000334521	-9.10693905782561	-0.207422026817788	8.47389638756235e-20	ENST00000334521.8	0	ZNF410
ENST00000334527	-17.2361594639911	-0.392294303337526	1.42173876892536e-66	ENST00000334527.12	1	NDEL1
ENST00000334528	-5.74658616539765	-0.130881572150335	9.10632358793873e-09	ENST00000334528.13	0	FMN1
ENST00000334529	-0.779309657290936	-0.0177940563963506	0.435797327223048	ENST00000334529.10	1	BTLA
ENST00000334530	3.10707414808853	0.0754804736948467	0.00188948999584235	ENST00000334530.9	0	REEP4
ENST00000334534	13.7474992997642	0.312887753874123	5.27204988261295e-43	ENST00000334534.10	1	SLX4IP
ENST00000334536	-1.74061268160953	-0.0399306255953421	0.0817514932130595	ENST00000334536.12	0	SPNS1
ENST00000334546	0.65824991416836	0.0161021400098111	0.510377556021995	ENST00000334546.6	0	PPP2R3A
ENST00000334549	4.66886016684069	0.128854686791979	3.02875431327174e-06	ENST00000334549.1	1	KCNK18
ENST00000334553	-1.24513187688625	-0.0300440891380386	0.21308327840255	ENST00000334553.11	1	KLC1
ENST00000334554	-2.04560346615621	-0.046563128976477	0.0407954001713964	ENST00000334554.12	1	ZDHHC8
ENST00000334557	1.07894791668995	0.0281967519081494	0.280610946418389	ENST00000334557.10	0	FMR1
ENST00000334564	1.2271591067457	0.0329120505510398	0.219762795929182	ENST00000334564.11	0	ZNF480
ENST00000334567	-1.64631982406335	-0.0423866989113168	0.0996979301464594	ENST00000334567.9	1	TMEM212
ENST00000334568	-0.215683664158958	-0.00599991920142401	0.829234335640032	ENST00000334568.8	0	TAC4
ENST00000334571	-11.3555435403446	-0.258465440136916	6.96056536923188e-30	ENST00000334571.7	1	COQ6
ENST00000334574	13.8642860412611	0.316712637319856	1.04258303154241e-43	ENST00000334574.12	1	FSD2
ENST00000334575	-11.7167025425933	-0.268839731074901	1.04667209677596e-31	ENST00000334575.6	1	GSTA1
ENST00000334583	0.283626360180301	0.00648230997271116	0.776696733828903	ENST00000334583.11	1	CARMIL2
ENST00000334586	-7.94674857739305	-0.201459361752868	1.91470460582144e-15	ENST00000334586.10	1	ZACN
ENST00000334589	5.28209473433118	0.133877879649866	1.27715124020667e-07	ENST00000334589.9	0	ZNF726
ENST00000334598	-7.02132603201554	-0.159805953203457	2.19772342285537e-12	ENST00000334598.12	1	INO80C
ENST00000334600	4.5358540391479	0.125239088436986	5.73708488382231e-06	ENST00000334600.7	1	PRAMEF14
ENST00000334602	-0.538032062641485	-0.0149145452370729	0.590554913381877	ENST00000334602.10	0	TERT
ENST00000334619	-10.1952236974726	-0.248124717330071	2.08264521613489e-24	ENST00000334619.7	1	CCKBR
ENST00000334634	-2.52175270148499	-0.0668218502737228	0.011677176898724	ENST00000334634.9	1	TRIM46
ENST00000334635	-4.3826752585072	-0.0997652994579686	1.1723079122553e-05	ENST00000334635.10	1	DCUN1D4
ENST00000334636	-0.263631996071407	-0.00600045883660822	0.792063501174383	ENST00000334636.10	1	CYP2R1
ENST00000334651	1.59022973659549	0.0362218750468923	0.111783029934774	ENST00000334651.11	1	DHRSX
ENST00000334651	1.79520836868388	0.040896550754342	0.07262050762835	ENST00000334651.11_PAR_Y	1	DHRSX
ENST00000334654	-12.1528222780341	-0.291426132220895	5.54189105831704e-34	ENST00000334654.4	0	CHGA
ENST00000334656	-3.07439670115133	-0.0829707103264329	0.00210928752799554	ENST00000334656.11	0	TEDC1
ENST00000334660	-11.7849718881499	-0.268221184943371	4.6657580691742e-32	ENST00000334660.10	1	CHP1
ENST00000334661	-27.0915554223935	-0.618239017089614	1.23817815523973e-161	ENST00000334661.5	1	PLCD1
ENST00000334662	7.65439156505023	0.21101879090999	1.94229622802317e-14	ENST00000334662.2	1	KRTAP10-8
ENST00000334664	1.24997375445196	0.0346728219809678	0.211309134941668	ENST00000334664.3	1	KRTAP20-1
ENST00000334667	0.541193493107735	0.012431350607404	0.588374221983986	ENST00000334667.6	0	TMEM68
ENST00000334668	-14.591431045496	-0.333928807750203	3.18446971906848e-48	ENST00000334668.8	0	HLA-F
ENST00000334670	7.24662616226624	0.19854508680158	4.27281176142352e-13	ENST00000334670.9	1	KRTAP10-11
ENST00000334678	-9.63333371997862	-0.219250772072332	5.78224651275038e-22	ENST00000334678.8	1	RPS19BP1
ENST00000334679	1.82340871926096	0.0417223775748479	0.0682415107010835	ENST00000334679.4	1	DUSP18
ENST00000334680	1.45774413890576	0.0405072586588057	0.144911080754238	ENST00000334680.3	1	KRTAP22-1
ENST00000334681	-22.1669070163048	-0.531666620452539	7.16691344471504e-109	ENST00000334681.9	0	CCK
ENST00000334686	2.7203582745435	0.0645031621828312	0.00652112191099954	ENST00000334686.6	0	PLCH1
ENST00000334690	-2.0261259717829	-0.0461461022125334	0.0427518772415133	ENST00000334690.11	1	TRAPPC11
ENST00000334696	-9.81188246932429	-0.223314469260088	1.00083782360562e-22	ENST00000334696.11	1	ENTPD5
ENST00000334701	7.42379134391394	0.169127213694892	1.13814413392453e-13	ENST00000334701.11	0	HSP90AA1
ENST00000334705	6.7649857987992	0.153968453856399	1.33322275650163e-11	ENST00000334705.12	1	FAM91A1
ENST00000334708	-2.20955672685075	-0.0506092652820004	0.0271359413544575	ENST00000334708.4	1	SERPINA11
ENST00000334715	3.3285029869133	0.0800020063148628	0.000873140687227303	ENST00000334715.7	0	ZSCAN25
ENST00000334725	0.412790383210014	0.0114176257614696	0.679760197865349	ENST00000334725.8	0	AP4S1
ENST00000334726	4.56834699253524	0.125691751180473	4.91585729358478e-06	ENST00000334726.3	1	OR13F1
ENST00000334731	2.9192301649145	0.0664406486068744	0.00350897034481498	ENST00000334731.7	1	C9orf85
ENST00000334736	-1.83480013005635	-0.0439652058294939	0.0665353093558883	ENST00000334736.7	0	EMSY
ENST00000334743	-14.2746285639857	-0.325586362501554	3.14961448381904e-46	ENST00000334743.9	0	PPP2R5C
ENST00000334744	6.39905795416464	0.175129203646739	1.56338499482786e-10	ENST00000334744.8	0	PRELID2
ENST00000334746	4.48840361806076	0.102976423721053	7.17588764680103e-06	ENST00000334746.10	1	BTBD7
ENST00000334770	0.226811459246304	0.00565085866315679	0.820570352714543	ENST00000334770.9	0	PLK5
ENST00000334773	6.62693497439586	0.180443195362389	3.42728514441142e-11	ENST00000334773.7	1	DEFB105A
ENST00000334785	-24.6739920040111	-0.580039209618682	2.03457062035807e-134	ENST00000334785.12	1	NEXN
ENST00000334793	-15.5586279101734	-0.354231346682367	1.39047846688909e-54	ENST00000334793.6	1	FOXD2
ENST00000334801	2.0958094062717	0.0480561939043179	0.0360991016095311	ENST00000334801.7	0	BCL9L
ENST00000334805	-8.44050275350483	-0.192773655266877	3.15975609967006e-17	ENST00000334805.11	1	STARD10
ENST00000334808	1.77551860541694	0.0405856198002806	0.0758122962681366	ENST00000334808.10	0	CTBP2
ENST00000334810	-15.9290725885168	-0.409115065740096	3.98219534293564e-57	ENST00000334810.5	0	ADGRD2
ENST00000334815	-10.3067977831223	-0.234728325921124	6.56524877804436e-25	ENST00000334815.6	1	HPDL
ENST00000334816	-7.68304755063123	-0.174869049055666	1.55347893232876e-14	ENST00000334816.12	1	C2orf76
ENST00000334828	-3.27146574681395	-0.0744572348105821	0.0010699154841079	ENST00000334828.6	1	PGAM1
ENST00000334830	0.512583137191828	0.0136464100678337	0.608242951375131	ENST00000334830.11	0	TMPRSS11A
ENST00000334849	1.95108198182669	0.054120750923935	0.0510472942397923	ENST00000334849.2	1	KRTAP19-7
ENST00000334850	5.94918080858931	0.139070687258535	2.69487819514994e-09	ENST00000334850.7	0	FSCN2
ENST00000334857	3.02269918113078	0.0836619499412026	0.00250531149812342	ENST00000334857.3	1	OR10J5
ENST00000334859	10.8625595606393	0.253232610754779	1.73808100730224e-27	ENST00000334859.8	0	LRCH3
ENST00000334869	-6.67093348918497	-0.151828441437957	2.54181405379056e-11	ENST00000334869.9	1	LGMN
ENST00000334879	-4.10427774779601	-0.112524827886264	4.05579964104083e-05	ENST00000334879.2	1	DEFB131A
ENST00000334888	0.969782645868865	0.0220753605684958	0.332154844867719	ENST00000334888.10	0	TMEM216
ENST00000334889	1.7273097711761	0.0472520204426741	0.0841120452763655	ENST00000334889.4	1	RAX
ENST00000334895	11.2783059672772	0.295599415593847	1.67948929283002e-29	ENST00000334895.10	0	TPM1
ENST00000334897	4.09749209704032	0.113609716264504	4.17650422244525e-05	ENST00000334897.4	1	KRTAP6-2
ENST00000334919	-4.53952262450589	-0.120101011774	5.63817307635263e-06	ENST00000334919.9	0	CELF4
ENST00000334920	-1.4708293944506	-0.0396853736076583	0.141337260911447	ENST00000334920.3	0	OR10H1
ENST00000334928	-4.73361679495792	-0.108010151028061	2.20553953493483e-06	ENST00000334928.11	1	GGN
ENST00000334933	1.61438232468518	0.0372856153200696	0.106444523198857	ENST00000334933.8	0	PPIP5K1
ENST00000334937	3.37037205473182	0.0810239957787638	0.000750667563141017	ENST00000334937.8	0	ZNF81
ENST00000334944	-13.9997620797153	-0.318804463114093	1.56393416278296e-44	ENST00000334944.9	0	SF1
ENST00000334955	-0.659624464131984	-0.0150127855260325	0.509494850938946	ENST00000334955.13	1	RSBN1L
ENST00000334956	-24.476183461359	-0.557068017913421	2.64931113505188e-132	ENST00000334956.15	1	PARVA
ENST00000334961	-0.351759975811805	-0.00936065983337578	0.725018277187828	ENST00000334961.11	0	NF2
ENST00000334962	6.81996470482142	0.155343535388243	9.10628807390881e-12	ENST00000334962.9	0	LRRC37A3
ENST00000334976	-2.22850633866423	-0.0507199012847343	0.0258467691212861	ENST00000334976.11	1	EMC10
ENST00000334979	1.56213497974268	0.0412736204046725	0.118256193957738	ENST00000334979.6	0	SCGN
ENST00000334982	2.51502409479505	0.0572438049204313	0.0119024249026028	ENST00000334982.9	1	NAA20
ENST00000334983	2.98327297674332	0.0678980841385146	0.00285183516482446	ENST00000334983.10	1	CMTM7
ENST00000334984	2.85268254088184	0.0783143632906415	0.00433519059136619	ENST00000334984.10	0	RREB1
ENST00000334988	-4.64367498931563	-0.106968404793226	3.42265840106818e-06	ENST00000334988.2	0	HEATR4
ENST00000334994	-3.90558545351782	-0.088931288482519	9.39975333317094e-05	ENST00000334994.6	1	LRRC70
ENST00000335005	-12.4312091873569	-0.285178871211442	1.76937478213769e-35	ENST00000335005.10	0	ITM2C
ENST00000335007	6.07862091962522	0.138346949093944	1.2122055334354e-09	ENST00000335007.10	1	PPP1CC
ENST00000335012	-20.0533718495908	-0.456407668177365	1.88617676737066e-89	ENST00000335012.3	1	C3orf70
ENST00000335017	-8.02712074919943	-0.197463280956996	9.97868592298608e-16	ENST00000335017.1	1	H1-7
ENST00000335021	1.98577566575398	0.0553133299783146	0.0470582389242379	ENST00000335021.2	1	DEFB107A
ENST00000335025	-1.59563079910176	-0.0363241098157479	0.110571246979768	ENST00000335025.12	0	PPIL2
ENST00000335040	3.75779663429382	0.103985008794428	0.000171416103385918	ENST00000335040.1	1	OR13C8
ENST00000335046	18.8241586688646	0.45831609766677	4.78752070710355e-79	ENST00000335046.7	0	UBE2C
ENST00000335049	5.8641237091122	0.161628433369618	4.51510770469218e-09	ENST00000335049.5	0	RASSF6
ENST00000335071	2.25178772935247	0.0539981391593112	0.0243356894883341	ENST00000335071.4	1	FOXE3
ENST00000335080	-3.18241600226597	-0.0732498594855979	0.00146051873446822	ENST00000335080.6	1	KDM4D
ENST00000335090	10.9755859485849	0.254762563590549	5.00801079007338e-28	ENST00000335090.6	0	ZNF480
ENST00000335093	2.62736750438691	0.0724640952935566	0.00860483449836661	ENST00000335093.5	1	KRTAP21-1
ENST00000335099	1.50391733369848	0.0342294895217897	0.132602653275747	ENST00000335099.8	1	RTN4RL2
ENST00000335102	-0.525437218169784	-0.0144183887816666	0.599279286390141	ENST00000335102.9	0	MARK3
ENST00000335110	-0.736170373769142	-0.0198763519416727	0.461627019512226	ENST00000335110.5	0	FAT4
ENST00000335117	-2.14333944254699	-0.0487816495112469	0.0320858518675299	ENST00000335117.9	1	ZNF486
ENST00000335119	-16.8752101056073	-0.389272938169612	6.84808870263486e-64	ENST00000335119.4	1	CCIN
ENST00000335123	-6.94670107687194	-0.190664814517958	3.73926834621977e-12	ENST00000335123.4	1	LCE1A
ENST00000335125	-14.242651222129	-0.32520389900096	4.98012299590425e-46	ENST00000335125.11	1	DHRS4L2
ENST00000335135	7.3720864876244	0.197717216792502	1.67977976793755e-13	ENST00000335135.8	0	GATA4
ENST00000335146	-0.893174643671368	-0.0203789949681165	0.371763654669308	ENST00000335146.11	0	EXOC7
ENST00000335148	0.289337115993324	0.0074925762592212	0.772323411894638	ENST00000335148.8	0	ETNK1
ENST00000335154	11.0635678802302	0.251802322033594	1.88449019655697e-28	ENST00000335154.10	1	FMNL3
ENST00000335171	-14.7244773182725	-0.34608755552627	4.48927180401261e-49	ENST00000335171.10	0	ERLIN2
ENST00000335174	-5.04236778532986	-0.114763126536215	4.5980644592094e-07	ENST00000335174.6	1	ANKRD37
ENST00000335181	-5.55068663634866	-0.126331378723763	2.84549743172841e-08	ENST00000335181.10	1	PKM
ENST00000335183	21.6743885622249	0.495823588059705	3.57959542236662e-104	ENST00000335183.11	1	CDKN3
ENST00000335185	-0.31921709799827	-0.00776260677604808	0.749561892357023	ENST00000335185.10	1	CCDC73
ENST00000335186	NA	NA	NA	ENST00000335186.3	1	DEFB106A
ENST00000335195	-2.75493119807971	-0.0635122880055906	0.00587044786985158	ENST00000335195.10	0	POLM
ENST00000335209	-5.08061061421232	-0.115652794117553	3.76223587093509e-07	ENST00000335209.12	1	TESC
ENST00000335211	-5.97600154423231	-0.136902731208041	2.28680832436508e-09	ENST00000335211.9	1	IGFN1
ENST00000335214	-11.4801578746922	-0.263066637218497	1.65977175841781e-30	ENST00000335214.8	0	PES1
ENST00000335223	6.59857987952312	0.154275297394555	4.15114801058845e-11	ENST00000335223.5	0	PTRH1
ENST00000335230	1.2172046038251	0.0328860743717201	0.223526378991691	ENST00000335230.8	1	SLC36A3
ENST00000335238	1.70933755997555	0.0473212787295587	0.0873884397072379	ENST00000335238.4	1	OR4C12
ENST00000335244	1.89756851711759	0.0484886871745858	0.057752944976637	ENST00000335244.9	1	SLC36A2
ENST00000335247	-1.51327388162551	-0.0387030011733157	0.13021010419439	ENST00000335247.11	0	CYP27C1
ENST00000335251	-0.784692414377875	-0.0178592813965168	0.432633931391157	ENST00000335251.11	1	INTU
ENST00000335255	2.10830027924559	0.0479840600794566	0.0350050238213509	ENST00000335255.10	1	FOXK2
ENST00000335263	0.980950102470642	0.0232929422219976	0.326617348382362	ENST00000335263.9	0	WDR20
ENST00000335271	-7.28575271734575	-0.192542016069505	3.19879236591373e-13	ENST00000335271.9	0	MAP4
ENST00000335272	-8.80228635005313	-0.20033877003441	1.34056602758465e-18	ENST00000335272.10	1	PITPNB
ENST00000335281	1.50439112747956	0.0364657034024348	0.132480687454657	ENST00000335281.8	0	GNG2
ENST00000335282	-4.21802932166896	-0.106674346514974	2.46446777272422e-05	ENST00000335282.5	1	FAM183A
ENST00000335288	-1.59541931650636	-0.0394785172568046	0.110618499275943	ENST00000335288.5	1	ATP4B
ENST00000335290	-16.1027011338111	-0.391421445876483	2.44206751119417e-58	ENST00000335290.10	0	WDR25
ENST00000335295	13.4338240637903	0.305750733888039	3.83105737931065e-41	ENST00000335295.4	1	HBB
ENST00000335302	5.51772654492336	0.146766230793331	3.4341323970879e-08	ENST00000335302.5	1	OR1J2
ENST00000335304	-0.385035727750577	-0.00996853490007973	0.700210945399068	ENST00000335304.6	0	HTR3E
ENST00000335312	-22.8566766324191	-0.520222990826424	1.25421849749823e-115	ENST00000335312.8	1	PIP5K1C
ENST00000335325	-12.2077051795904	-0.27784370117858	2.8275213243043e-34	ENST00000335325.9	1	ZNRF1
ENST00000335327	0.0451832765806414	0.0010290411353689	0.963961223991447	ENST00000335327.6	1	WASF3
ENST00000335350	1.9252627528696	0.0439249779220892	0.0541964949221234	ENST00000335350.10	1	UNC5B
ENST00000335351	10.17199778383	0.231511080732186	2.6442863061257e-24	ENST00000335351.8	1	TCFL5
ENST00000335356	-4.61871520301768	-0.124398537089765	3.86123386463561e-06	ENST00000335356.7	0	GIT1
ENST00000335360	7.7096571742139	0.209458691076317	1.26156165449345e-14	ENST00000335360.11	0	SPATA2L
ENST00000335367	-13.7400063584516	-0.318622465984147	5.84706575920555e-43	ENST00000335367.7	0	AGAP3
ENST00000335385	3.94460185803681	0.0903342471410426	7.99326725757035e-05	ENST00000335385.4	1	TBX10
ENST00000335387	10.4714330054502	0.238342051263515	1.16860389201787e-25	ENST00000335387.9	0	RC3H2
ENST00000335390	-4.4824129973167	-0.102020706381955	7.38037353920885e-06	ENST00000335390.6	1	TMEM17
ENST00000335393	5.8875420353939	0.153450802964387	3.919814928462e-09	ENST00000335393.8	0	NIBAN3
ENST00000335397	0.341014702961904	0.00946767044452224	0.733092513112059	ENST00000335397.3	1	OR9Q1
ENST00000335420	0.112913223177759	0.00256985920746801	0.910099352797223	ENST00000335420.10	1	KLHDC10
ENST00000335422	3.07082553129576	0.0838376509131321	0.00213467846015533	ENST00000335422.3	0	KLK13
ENST00000335425	-7.67094689341458	-0.183915127156611	1.70731230002288e-14	ENST00000335425.7	0	RIC3
ENST00000335426	-8.44683942592217	-0.208619015140676	2.99294936353145e-17	ENST00000335426.8	1	SELENOV
ENST00000335430	-8.92239116817336	-0.230640075024957	4.56327228022414e-19	ENST00000335430.10	0	ST3GAL3
ENST00000335440	-12.3111416339056	-0.309992439896538	7.88991721154388e-35	ENST00000335440.10	0	PDE9A
ENST00000335449	-0.533389998473232	-0.0138340442753785	0.593763639415797	ENST00000335449.11	1	GLDN
ENST00000335450	6.29790302368841	0.17201744203357	3.0169915345863e-10	ENST00000335450.7	0	ACVR1C
ENST00000335459	0.560670460940754	0.0149299655411707	0.575022207812452	ENST00000335459.9	0	TRABD2A
ENST00000335464	-1.55474761022333	-0.0357277493095788	0.120006190796298	ENST00000335464.10	1	TMEM104
ENST00000335472	2.89253603483099	0.0659578930090215	0.00382145342660269	ENST00000335472.12	1	SLC10A7
ENST00000335473	0.995315200736523	0.0268851454384874	0.319582987002254	ENST00000335473.12	1	MYO18B
ENST00000335475	-13.8220096477226	-0.315164525908314	1.87754030628665e-43	ENST00000335475.6	0	KCNQ1
ENST00000335479	2.530804285091	0.0704022777263866	0.0113801328282578	ENST00000335479.2	1	DEFB106B
ENST00000335486	-7.28215601600764	-0.174593654247313	3.28526815133036e-13	ENST00000335486.10	0	ADGRD1
ENST00000335494	-9.41730048681497	-0.216545107450617	4.6283413909448e-21	ENST00000335494.5	0	TYSND1
ENST00000335496	1.59716602435734	0.0441089387752646	0.110228703961535	ENST00000335496.5	1	SPATA21
ENST00000335497	-6.0080937688066	-0.136967699099959	1.87717270333828e-09	ENST00000335497.11	0	RNF220
ENST00000335503	6.65590658111369	0.151701225863457	2.81559057631504e-11	ENST00000335503.3	0	CCT6A
ENST00000335504	-7.43621393455097	-0.187610609441568	1.03611989720976e-13	ENST00000335504.10	1	MAGED4B
ENST00000335508	-1.7044280377679	-0.0387920915110966	0.088301149556221	ENST00000335508.11	1	SF3B1
ENST00000335509	5.49802617807118	0.125245748076096	3.8406592526078e-08	ENST00000335509.11	1	TPCN1
ENST00000335510	-2.25062285705139	-0.0626905883155505	0.0244094344730063	ENST00000335510.7	1	DEFB105B
ENST00000335512	-12.9924800110768	-0.295981027866598	1.34981061177485e-38	ENST00000335512.8	0	PDE9A
ENST00000335514	-1.52705284827708	-0.0347551040701149	0.12674787047925	ENST00000335514.10	1	ATP5IF1
ENST00000335523	-3.65330902068106	-0.0980025485284396	0.000258882356045567	ENST00000335523.8	1	VSTM2B
ENST00000335524	-1.73773391273041	-0.047463503562779	0.0822577102362475	ENST00000335524.7	1	PRR30
ENST00000335539	0.88609532067183	0.0231930584162063	0.375566164356404	ENST00000335539.7	0	PLA2G6
ENST00000335542	-3.37503677410205	-0.0794333076519998	0.000738058277786313	ENST00000335542.13	1	GHRL
ENST00000335551	-1.54076313726223	-0.0374601500478704	0.123374444126415	ENST00000335551.11	0	CSMD1
ENST00000335552	0.511131906248452	0.0141221538567223	0.609258695674963	ENST00000335552.4	1	KRT26
ENST00000335556	5.01389524603594	0.135403630019987	5.33390332636655e-07	ENST00000335556.7	1	SAMD7
ENST00000335565	-15.0557878062183	-0.360833176911623	3.16308787953812e-51	ENST00000335565.6	1	SLITRK2
ENST00000335568	4.76988579792684	0.125296260805428	1.84330391949307e-06	ENST00000335568.10	1	UGT2B28
ENST00000335574	-4.49224368766038	-0.114184448856501	7.04767140634635e-06	ENST00000335574.10	0	HM13
ENST00000335585	-10.7666573430003	-0.245789114700908	4.94634500171423e-27	ENST00000335585.9	0	PPP2R2C
ENST00000335605	3.26089790579216	0.0902349249868999	0.00111060020345969	ENST00000335605.1	1	OR5D14
ENST00000335606	3.32192885011907	0.0756059286042161	0.000893974866410372	ENST00000335606.11	1	AMACR
ENST00000335613	-7.59929810615525	-0.184834395556803	2.97741194017167e-14	ENST00000335613.10	1	VWCE
ENST00000335621	1.3204470183447	0.0301441286101108	0.186685814176022	ENST00000335621.11	1	CFAP73
ENST00000335624	-11.3542286999301	-0.258882199820461	7.06607123515694e-30	ENST00000335624.5	1	VSIG10L
ENST00000335625	-8.12797472506858	-0.192519430315333	4.36522204532224e-16	ENST00000335625.10	1	GABRA5
ENST00000335626	6.61712225439522	0.150611954891876	3.66258592280274e-11	ENST00000335626.8	0	TCF20
ENST00000335633	NA	NA	NA	ENST00000335633.1	1	LCE3B
ENST00000335643	-4.04869251138453	-0.0972558037083534	5.15045594128612e-05	ENST00000335643.12	0	KATNA1
ENST00000335647	-4.50909081228009	-0.103774461525428	6.51060375674162e-06	ENST00000335647.9	0	KATNA1
ENST00000335651	0.908041082117084	0.0250386988225117	0.363856516909628	ENST00000335651.6	0	ANK1
ENST00000335658	1.4870113038281	0.0385586470024831	0.137011825476958	ENST00000335658.7	1	DPPA4
ENST00000335659	-0.592815448617809	-0.0134924560142933	0.553304667770892	ENST00000335659.7	1	ANKRD46
ENST00000335661	0.45837219314954	0.0111307982371537	0.64668506568907	ENST00000335661.6	0	BCL2A1
ENST00000335666	-5.13069254805821	-0.131220925781206	2.886780932374e-07	ENST00000335666.4	0	GPR142
ENST00000335670	-5.71012312520099	-0.129960088606914	1.12894469383505e-08	ENST00000335670.11	1	RORA
ENST00000335674	0.76203658630411	0.0212170503739114	0.446038168450769	ENST00000335674.1	1	LCE3A
ENST00000335678	3.28816281044922	0.0857972062965675	0.00100843503108059	ENST00000335678.7	1	GRK1
ENST00000335681	-14.6158547916433	-0.332662346771544	2.22543633195803e-48	ENST00000335681.10	1	NPAS2
ENST00000335693	-5.11504904821933	-0.11681541886983	3.1365944128461e-07	ENST00000335693.9	1	SUGCT
ENST00000335694	0.702285060202928	0.0195534148451299	0.482501408309338	ENST00000335694.4	1	GGTLC1
ENST00000335698	-15.6054161099146	-0.355182705357782	6.68723026356134e-55	ENST00000335698.4	0	ATP5F1C
ENST00000335712	5.6229431431014	0.152562537168217	1.87731203636381e-08	ENST00000335712.11	0	BCL11A
ENST00000335715	2.83998603985442	0.0752881016215225	0.00451155081430556	ENST00000335715.9	1	SULT1A2
ENST00000335725	2.63908464249898	0.0600645432358279	0.00831302223569036	ENST00000335725.9	1	TDP1
ENST00000335727	7.70450693825833	0.175357472781139	1.31349443038077e-14	ENST00000335727.13	0	TNRC6B
ENST00000335749	1.2266467663027	0.0281009453045455	0.219955383810687	ENST00000335749.4	0	TNRC6C
ENST00000335750	5.23214045269147	0.126496832517895	1.67558353495051e-07	ENST00000335750.7	1	NRXN3
ENST00000335753	-8.15795608493263	-0.185710375559881	3.40741351922092e-16	ENST00000335753.8	0	SLK
ENST00000335754	1.9141599907709	0.0435657061388491	0.0555997161619542	ENST00000335754.8	1	ACTR8
ENST00000335756	23.136116206431	0.533443819801896	2.00583143883566e-118	ENST00000335756.9	1	CENPA
ENST00000335757	-7.89863858359075	-0.180218188111923	2.81966162438028e-15	ENST00000335757.10	1	SLC44A2
ENST00000335762	0.61888588318339	0.0162461160327431	0.535991538950419	ENST00000335762.10	0	CACNA1C
ENST00000335765	-6.68686102258078	-0.152192690712131	2.28008218953034e-11	ENST00000335765.9	1	UNC119
ENST00000335766	4.35309683019444	0.0996055067910711	1.34227827611905e-05	ENST00000335766.2	0	CDKN2D
ENST00000335769	-0.222624371726624	-0.00592291789271825	0.823827866534534	ENST00000335769.2	0	WFDC10B
ENST00000335783	7.87701764154631	0.179278142395962	3.35287588364827e-15	ENST00000335783.4	1	CENPQ
ENST00000335790	4.4723423238889	0.118774080003351	7.73674439300275e-06	ENST00000335790.8	1	LMO1
ENST00000335791	-5.03147060280971	-0.114515546523331	4.86731751476105e-07	ENST00000335791.10	1	ST6GALNAC4
ENST00000335793	-23.8753317970931	-0.543415645981997	5.52677083614431e-126	ENST00000335793.4	1	CDC42EP4
ENST00000335815	9.17413659551292	0.208800112145934	4.55207628248481e-20	ENST00000335815.7	1	ZNF354A
ENST00000335841	-5.54080100409906	-0.13351215612822	3.01091213993968e-08	ENST00000335841.8	0	ZNF446
ENST00000335847	-0.497888664471537	-0.0137017437510182	0.618562517395699	ENST00000335847.9	1	CRISP1
ENST00000335852	2.59368164499818	0.0638969122359489	0.00949543654689878	ENST00000335852.6	0	PAQR6
ENST00000335854	4.84273134866242	0.121912581578683	1.28066389597767e-06	ENST00000335854.8	0	ALAS2
ENST00000335858	-10.2039209297011	-0.233425024799065	1.90426046595955e-24	ENST00000335858.11	0	RAD51D
ENST00000335866	2.53099246422117	0.0577050865068275	0.0113740292225684	ENST00000335866.7	0	GRB10
ENST00000335867	-8.671644295123	-0.213631189292404	4.25924429004591e-18	ENST00000335867.4	0	DACT1
ENST00000335870	-5.95606774049687	-0.135557688395119	2.58379267626108e-09	ENST00000335870.7	1	ZNF212
ENST00000335875	-13.8479716425795	-0.316543296350769	1.308552003045e-43	ENST00000335875.9	1	SLC6A16
ENST00000335877	-3.30365495964682	-0.0751904240838986	0.000954332105643708	ENST00000335877.11	1	PSMF1
ENST00000335879	4.27489651082833	0.115035662580958	1.91226098126457e-05	ENST00000335879.5	0	SERHL2
ENST00000335890	3.65622997441468	0.083220946010313	0.000255951752285376	ENST00000335890.3	0	UXT
ENST00000335891	-6.24923268206948	-0.142662046311377	4.12474042231961e-10	ENST00000335891.5	0	DCAF1
ENST00000335894	1.76247752761588	0.0407784264070149	0.0779886499711612	ENST00000335894.9	1	IQCH
ENST00000335895	-6.63723541053582	-0.151060788558359	3.19620977640327e-11	ENST00000335895.12	0	BTF3
ENST00000335922	-10.015540958411	-0.25093290532555	1.30247395821347e-23	ENST00000335922.9	0	FGFR1
ENST00000335927	8.25161229461687	0.218164488820194	1.56271697237094e-16	ENST00000335927.11	0	RASGEF1B
ENST00000335934	-4.42240306781967	-0.100665122952588	9.76091444313929e-06	ENST00000335934.8	0	TP53I3
ENST00000335953	-12.342989185013	-0.281216499396443	5.31454916124149e-35	ENST00000335953.9	1	ZBTB16
ENST00000335965	-2.73272146233217	-0.0624129534110123	0.00628134273368045	ENST00000335965.11	1	ZDHHC4
ENST00000335968	-9.24823851843566	-0.210486645767427	2.28222596586802e-20	ENST00000335968.8	1	TARS3
ENST00000335972	-11.6233573134607	-0.264547149801743	3.1356694714542e-31	ENST00000335972.11	1	UBA1
ENST00000335979	1.10107462072506	0.0292352178048002	0.270864181680505	ENST00000335979.6	0	ARL6
ENST00000335987	5.73888076608946	0.130623632222503	9.53042858441072e-09	ENST00000335987.8	1	OVOL1
ENST00000335997	-1.7188514989591	-0.0392318955952168	0.0856414154545609	ENST00000335997.11	0	ELF4
ENST00000335999	-16.5280257651508	-0.376209940459497	2.30572754554642e-61	ENST00000335999.7	1	NCKAP5L
ENST00000336023	14.7032799443566	0.33464069381404	6.14116043995502e-49	ENST00000336023.9	1	TUBA1B
ENST00000336032	-5.73175015681188	-0.130452311083178	9.93996139134889e-09	ENST00000336032.4	1	PNRC1
ENST00000336034	1.76075960920645	0.0422717569796331	0.0782790988329145	ENST00000336034.8	0	DEDD2
ENST00000336053	5.26063546526969	0.121636925416778	1.43558393795181e-07	ENST00000336053.10	0	HNRNPC
ENST00000336057	-9.86475855472488	-0.242162815102826	5.9176646766374e-23	ENST00000336057.9	0	HDAC5
ENST00000336061	0.774875398389647	0.0214988693795565	0.438413290573945	ENST00000336061.2	0	RASSF3
ENST00000336067	5.97699940470254	0.148151638630733	2.27285029195961e-09	ENST00000336067.10	0	TOR2A
ENST00000336070	1.73821450131853	0.0480783552050856	0.0821730248481973	ENST00000336070.11	0	FRMD1
ENST00000336075	-3.20260852053813	-0.0865656652879735	0.00136188977080476	ENST00000336075.6	0	GSTM4
ENST00000336077	1.62510963945416	0.0418127477078242	0.10413919931633	ENST00000336077.11	1	KIR2DL1
ENST00000336078	-12.1550371767278	-0.279349289839346	5.39372486729184e-34	ENST00000336078.8	0	ZNF532
ENST00000336079	-7.2650899495202	-0.165350630426134	3.72790119960754e-13	ENST00000336079.8	1	DDX3Y
ENST00000336083	7.60659601675164	0.17312383937629	2.81409183967653e-14	ENST00000336083.8	1	RAB6A
ENST00000336086	11.1477551183755	0.253751212276964	7.34356979763453e-29	ENST00000336086.10	0	URGCP
ENST00000336092	-6.12068367364933	-0.164264859585688	9.31747113073226e-10	ENST00000336092.8	0	TNNI1
ENST00000336095	7.59241885185638	0.182841303287859	3.1398812281314e-14	ENST00000336095.10	0	RNF24
ENST00000336097	11.4078361170769	0.261676987354008	3.82117015817072e-30	ENST00000336097.7	0	NME1
ENST00000336098	1.76694132617133	0.0487438645352624	0.0772380550663564	ENST00000336098.8	1	FGG
ENST00000336104	-1.20837076295279	-0.0321846182597483	0.22690468058414	ENST00000336104.5	0	NINL
ENST00000336112	-1.38055884599509	-0.031465656370293	0.167414644404498	ENST00000336112.9	0	ASXL2
ENST00000336119	-2.22333209782659	-0.0579222793517126	0.0261934146702673	ENST00000336119.8	1	NLRP3
ENST00000336123	2.40973919287719	0.0647728193638647	0.0159639278279102	ENST00000336123.5	1	IL17F
ENST00000336125	14.5376403534144	0.330870803840798	6.9963002811016e-48	ENST00000336125.6	1	ARL17A
ENST00000336126	6.43644231076621	0.147182609793616	1.22306289657637e-10	ENST00000336126.6	1	PCGF5
ENST00000336128	1.49256251847267	0.0340380809859777	0.135551740771437	ENST00000336128.12	1	ZNF548
ENST00000336133	-2.75157968304479	-0.0626269874557005	0.00593085890192526	ENST00000336133.8	1	SARNP
ENST00000336138	4.92886756468376	0.112179028611664	8.27076127810292e-07	ENST00000336138.4	1	THEM6
ENST00000336139	4.0979200396758	0.093562196675099	4.16879227610081e-05	ENST00000336139.8	0	ZNF202
ENST00000336148	14.2613673975088	0.324608816876002	3.80916831585143e-46	ENST00000336148.10	1	RAD54B
ENST00000336152	-6.0560393894211	-0.157807236163273	1.39513853530294e-09	ENST00000336152.8	1	HTR7
ENST00000336156	-7.26659879555335	-0.165384844185434	3.68651623303967e-13	ENST00000336156.10	1	KIAA0930
ENST00000336164	-8.20753390395331	-0.199587862608217	2.25777719354386e-16	ENST00000336164.9	1	KLRD1
ENST00000336169	-4.66791739818307	-0.118963907782918	3.04268172145836e-06	ENST00000336169.3	0	RGN
ENST00000336174	-7.05739928246299	-0.172567361891635	1.69647640768642e-12	ENST00000336174.12	1	STRADA
ENST00000336180	-5.99563373141353	-0.136459239364666	2.02693409478381e-09	ENST00000336180.7	1	LIMK1
ENST00000336184	1.50162857327347	0.0404081917397203	0.133193059784783	ENST00000336184.6	0	TRAF5
ENST00000336199	4.02829114791571	0.106385074128728	5.61837400335361e-05	ENST00000336199.9	0	AKT3
ENST00000336216	-13.9010714675447	-0.3163914461773	6.2400190046878e-44	ENST00000336216.9	1	HMG20A
ENST00000336219	13.6509321787842	0.310690400143026	1.9931253193043e-42	ENST00000336219.4	1	CDCA4
ENST00000336230	1.15932498018261	0.0273500980502035	0.24632374315148	ENST00000336230.10	0	MRPL37
ENST00000336232	-1.4036579950091	-0.0388246488677402	0.160420716364355	ENST00000336232.7	1	SLC22A8
ENST00000336233	0.106877772495651	0.00243249479548754	0.914885947150147	ENST00000336233.10	1	LIPA
ENST00000336237	-3.9273277490371	-0.0897594843353234	8.58948957008785e-05	ENST00000336237.10	0	NDUFAF7
ENST00000336257	-0.0604480811004201	-0.00138836540932313	0.951798765460683	ENST00000336257.8	1	CHST5
ENST00000336273	8.40780192869515	0.191358165084075	4.17765869243158e-17	ENST00000336273.8	1	MTDH
ENST00000336278	-10.7740338988969	-0.245212645936642	4.56549662747059e-27	ENST00000336278.9	1	SNTB2
ENST00000336279	-5.66456959106687	-0.147507603287491	1.47394034998347e-08	ENST00000336279.9	0	HEPH
ENST00000336283	-9.48445929153979	-0.215862616155314	2.43642923016822e-21	ENST00000336283.9	1	SRA1
ENST00000336292	-25.3729366070238	-0.577560691303587	5.0183709908611e-142	ENST00000336292.11	1	SYNM
ENST00000336294	-13.2367532051705	-0.301705133952737	5.38258753863893e-40	ENST00000336294.10	1	TMEM39B
ENST00000336300	-0.0817926290720232	-0.00194079444532509	0.934811617583872	ENST00000336300.9	0	MRPL55
ENST00000336307	-5.03252876804266	-0.115170768805423	4.84051940075879e-07	ENST00000336307.6	1	HYAL3
ENST00000336308	0.0703297739522542	0.00160070285576811	0.94393118498691	ENST00000336308.10	1	STARD3
ENST00000336314	-2.84824323729799	-0.0648383388899882	0.00439613108962199	ENST00000336314.9	0	LARP1
ENST00000336328	0.350871360734097	0.00975630729083914	0.725684858031051	ENST00000336328.10	0	CMTM1
ENST00000336332	3.47467568512682	0.0790986516372035	0.000511471314828532	ENST00000336332.5	0	ZXDC
ENST00000336334	-7.35070179193476	-0.196748126567504	1.97168867849938e-13	ENST00000336334.8	1	KLK5
ENST00000336338	5.29054667589827	0.121403430935666	1.21951293394754e-07	ENST00000336338.10	1	SPAG17
ENST00000336349	-1.11965992723483	-0.025483006261433	0.2628587077123	ENST00000336349.6	1	SPTY2D1
ENST00000336356	-6.40103246936699	-0.155974209911536	1.54329745701506e-10	ENST00000336356.4	1	LRAT
ENST00000336374	-10.9292401359005	-0.265131734873636	8.3545062124761e-28	ENST00000336374.4	1	CYP3A7
ENST00000336375	-19.8065050185479	-0.450788374832382	2.61626506223095e-87	ENST00000336375.10	1	ACP3
ENST00000336387	2.15848558150694	0.0577866995509665	0.030890098238849	ENST00000336387.4	0	DNAAF6
ENST00000336395	11.504994894966	0.268987652093407	1.24496716908259e-30	ENST00000336395.6	1	TESK1
ENST00000336411	4.49807413807265	0.123457805616394	6.85717871300205e-06	ENST00000336411.7	0	CYP3A4
ENST00000336415	3.93121227665648	0.0896292453288557	8.45186036362288e-05	ENST00000336415.8	0	CEP170
ENST00000336418	-17.1171249143839	-0.389578827250008	1.10604792278188e-65	ENST00000336418.9	1	AP3S2
ENST00000336425	-0.82843987612293	-0.0223725787986974	0.407421431469169	ENST00000336425.10	0	TBXAS1
ENST00000336429	-6.04018930356288	-0.162104578626126	1.53933521992296e-09	ENST00000336429.6	0	SERPINB7
ENST00000336430	-11.0764413440258	-0.252263993209089	1.63232170820573e-28	ENST00000336430.11	0	ACOT9
ENST00000336431	-14.4013397918231	-0.327768909965965	5.07500761240534e-47	ENST00000336431.10	1	GGT7
ENST00000336440	-2.40688772287375	-0.0547806687695708	0.0160891154199697	ENST00000336440.3	0	ZFP36L1
ENST00000336443	-3.89006256118331	-0.106133291657755	0.000100218381641503	ENST00000336443.3	0	EPPIN
ENST00000336452	-15.8924603354316	-0.362467692423914	7.14666303267247e-57	ENST00000336452.11	0	EIF5A
ENST00000336454	-9.34815887938602	-0.212761286748339	8.91866274790008e-21	ENST00000336454.5	1	CDC14A
ENST00000336455	6.27228456286032	0.170976118000932	3.55788559206733e-10	ENST00000336455.9	0	ZFYVE19
ENST00000336458	-10.1852421545758	-0.231811984412324	2.307845892075e-24	ENST00000336458.13	1	EIF5A
ENST00000336464	1.24651503866893	0.0343795013054462	0.212575371609888	ENST00000336464.7	0	SLC22A12
ENST00000336470	4.42946742944763	0.11932800648708	9.44660779339078e-06	ENST00000336470.8	0	GNL3L
ENST00000336483	-0.753811552689152	-0.0181146900867452	0.450962385975715	ENST00000336483.9	0	PIK3R1
ENST00000336498	-21.2307900336225	-0.483211936101261	4.96213634560789e-100	ENST00000336498.8	1	ARHGAP10
ENST00000336505	6.26001974290411	0.14247551280958	3.84928736956306e-10	ENST00000336505.11	1	SCAI
ENST00000336509	-6.46553787568046	-0.15111784349095	1.00939116114338e-10	ENST00000336509.8	0	MFSD11
ENST00000336517	2.78483073051473	0.0634457814741829	0.00535556728357297	ENST00000336517.8	0	ZP3
ENST00000336520	-4.78583573060195	-0.108966666077419	1.70277287310354e-06	ENST00000336520.8	1	MRPL55
ENST00000336553	2.5576203520215	0.0711950870488872	0.0105391081871012	ENST00000336553.10	0	FGFR2
ENST00000336557	-12.0341164977018	-0.279025916717605	2.35137749152399e-33	ENST00000336557.9	0	CIDEB
ENST00000336564	-15.7650166544468	-0.358807041288689	5.41580523400063e-56	ENST00000336564.5	1	ZNF576
ENST00000336576	-14.9427292107756	-0.341081010422746	1.73712390063539e-50	ENST00000336576.10	1	DNAJB2
ENST00000336577	-2.32164791642621	-0.0529103172021737	0.0202519015556402	ENST00000336577.9	1	MMP25
ENST00000336578	7.82225295257488	0.20148382985261	5.18862137126054e-15	ENST00000336578.5	0	PBLD
ENST00000336592	-2.44878812270939	-0.0560274810148641	0.0143337737864826	ENST00000336592.11	0	CUL4B
ENST00000336596	-17.4024676503737	-0.396073416427519	7.90240868136804e-68	ENST00000336596.7	1	EPHA3
ENST00000336604	-8.64701875578092	-0.215991401298538	5.28622846790471e-18	ENST00000336604.8	0	IFFO1
ENST00000336614	-2.63154098750328	-0.0598944520683096	0.00849986137289243	ENST00000336614.9	1	ZNF324B
ENST00000336615	-19.7640053413037	-0.449820753259666	6.07846333451588e-87	ENST00000336615.9	1	PNPLA2
ENST00000336617	-9.06784394778905	-0.208061672598646	1.21395259573009e-19	ENST00000336617.8	1	RNASEH2B
ENST00000336625	1.25319376347128	0.0348003533284773	0.210135199065669	ENST00000336625.12	0	HFE
ENST00000336640	2.97039747804202	0.0799143268580401	0.0029741465857408	ENST00000336640.10	0	PPP2R2B
ENST00000336642	-13.0116235025062	-0.306805173816075	1.05085509548019e-38	ENST00000336642.9	0	GCK
ENST00000336643	0.0632047541072132	0.00143872118711438	0.949603459121052	ENST00000336643.10	1	SLC39A9
ENST00000336648	-5.32501385445705	-0.124499227261891	1.00945345290375e-07	ENST00000336648.8	0	HLCS
ENST00000336654	-1.66576267583584	-0.0433867902148176	0.0957606929196349	ENST00000336654.9	0	CDK20
ENST00000336655	0.681310778664219	0.0187039458718199	0.495674864464225	ENST00000336655.7	0	TMEM217
ENST00000336665	5.5534166113191	0.138478616354695	2.8013933437119e-08	ENST00000336665.9	0	AGAP1
ENST00000336685	-0.866112131472313	-0.0240196652916124	0.386428673044272	ENST00000336685.6	0	PLSCR2
ENST00000336686	-23.7013343541481	-0.547884965411141	3.49324624195841e-124	ENST00000336686.9	1	LRRFIP2
ENST00000336687	10.839031082451	0.278014649492022	2.2483966032943e-27	ENST00000336687.6	0	TMEM97
ENST00000336689	-17.5465671096758	-0.399361298652761	6.31855811332743e-69	ENST00000336689.8	1	ASAP3
ENST00000336693	2.68681621921888	0.0719953426647114	0.00721366308622415	ENST00000336693.8	0	ZC3H14
ENST00000336695	9.22603012769831	0.209991256112806	2.80848192432344e-20	ENST00000336695.4	0	ROMO1
ENST00000336702	-4.27820330491125	-0.097607448871247	1.88407903421911e-05	ENST00000336702.7	0	C2CD2L
ENST00000336708	-5.4411024554271	-0.130728805020426	5.29518477105109e-08	ENST00000336708.11	0	TRIM16
ENST00000336714	-3.74911367766802	-0.0869634609612402	0.000177460637029805	ENST00000336714.8	0	SEC23B
ENST00000336715	-10.9007788335092	-0.248099209314513	1.14274909824008e-27	ENST00000336715.11	1	ZNF687
ENST00000336726	2.08206153931026	0.0563778554202342	0.0373368490080574	ENST00000336726.11	1	HORMAD2
ENST00000336727	-3.03332402648151	-0.0698260038667846	0.00241875733578028	ENST00000336727.8	1	RGS12
ENST00000336733	-13.9736241097351	-0.321384325930871	2.25835901491791e-44	ENST00000336733.10	0	SLC25A26
ENST00000336735	-2.36329807056462	-0.0537877064856315	0.0181130946815966	ENST00000336735.9	1	SEL1L
ENST00000336737	-7.1261359177575	-0.162377475555251	1.03225788284156e-12	ENST00000336737.8	1	HDHD5
ENST00000336740	0.789795597621653	0.021586388405372	0.429647150499018	ENST00000336740.10	0	EGFLAM
ENST00000336749	0.832708337806022	0.0212970779225486	0.405009241009599	ENST00000336749.3	0	MOXD1
ENST00000336751	1.24254024237707	0.0337202831559619	0.214037302346032	ENST00000336751.11	1	HJV
ENST00000336755	3.97426053525023	0.0904529754214571	7.05982509340082e-05	ENST00000336755.10	1	ZCCHC7
ENST00000336761	-15.9390706566638	-0.364262691595098	3.39363191868314e-57	ENST00000336761.10	0	DAZAP1
ENST00000336767	9.97467207505156	0.22702001721975	1.96750294678799e-23	ENST00000336767.6	1	BRIX1
ENST00000336769	2.33011887723233	0.0636435790433774	0.019799868973498	ENST00000336769.9	0	TAFA5
ENST00000336775	-1.40967132818058	-0.0376133572519499	0.158636754627635	ENST00000336775.9	0	BVES
ENST00000336777	5.39369763110265	0.147941621782649	6.90223308162509e-08	ENST00000336777.9	0	SSX2
ENST00000336783	5.03098209073898	0.116508703092824	4.87973734199144e-07	ENST00000336783.9	1	ATXN2L
ENST00000336787	-19.9830607938204	-0.45483781423648	7.73340202303411e-89	ENST00000336787.6	1	RAB27A
ENST00000336798	5.6029927338417	0.127665743005645	2.10682060236803e-08	ENST00000336798.11	0	SDC3
ENST00000336803	1.11744808242525	0.0307586205492008	0.263802786259496	ENST00000336803.2	1	CLDN2
ENST00000336811	-14.2521317009967	-0.324377950227116	4.34803264291588e-46	ENST00000336811.10	0	ANG
ENST00000336812	1.64407353094683	0.0374184473912919	0.100161014666049	ENST00000336812.5	1	DHX15
ENST00000336824	-12.9147531365314	-0.294302115609817	3.71634018868677e-38	ENST00000336824.8	0	FNDC3B
ENST00000336825	-0.28903325883873	-0.00735154004536955	0.772555926330375	ENST00000336825.12	0	DRC7
ENST00000336830	0.314114055597664	0.00873998723788896	0.753434414604785	ENST00000336830.9	0	FCRLB
ENST00000336832	-9.60170675286733	-0.25431401603472	7.86314151101191e-22	ENST00000336832.7	1	CIDEC
ENST00000336838	-9.52562113361003	-0.238451861262365	1.64057861414666e-21	ENST00000336838.10	0	CCDC88A
ENST00000336840	-1.59073261541628	-0.0443192092527616	0.111669763518945	ENST00000336840.11	0	PAX3
ENST00000336844	2.39024068342365	0.0665066484492616	0.0168373346922302	ENST00000336844.9	0	CSH2
ENST00000336854	-6.97941193392974	-0.15884858758203	2.96418168048732e-12	ENST00000336854.9	1	ATG101
ENST00000336861	-10.752612576525	-0.283083637529762	5.76064338314263e-27	ENST00000336861.7	0	KRT13
ENST00000336865	-6.92975286340804	-0.159065696086219	4.21576445355342e-12	ENST00000336865.6	0	UNG
ENST00000336866	-4.78906533534128	-0.113779302706093	1.67559923851155e-06	ENST00000336866.7	1	OPRL1
ENST00000336868	-18.9476534961111	-0.431280168235294	4.61717575462368e-80	ENST00000336868.8	1	NXN
ENST00000336873	-9.60548360790921	-0.219788141651879	7.58012467561648e-22	ENST00000336873.9	0	HPS4
ENST00000336890	-8.93691758612409	-0.203598929487851	4.00176604281862e-19	ENST00000336890.10	1	LCK
ENST00000336898	-9.74915804452738	-0.222021937132549	1.86004490222253e-22	ENST00000336898.8	1	GDPD5
ENST00000336904	-1.64199830214984	-0.0420696428349197	0.100590355947701	ENST00000336904.7	0	SNCA
ENST00000336906	6.34788069126446	0.154303095969967	2.18301272165812e-10	ENST00000336906.6	1	HBG2
ENST00000336909	-12.1039276589706	-0.27891398579666	1.00676413477012e-33	ENST00000336909.9	0	IL6ST
ENST00000336915	-6.9944423064026	-0.160395255476421	2.66316143753268e-12	ENST00000336915.11	1	SKAP1
ENST00000336916	-8.6962230002977	-0.207827440191744	3.43113825487413e-18	ENST00000336916.8	0	FN1
ENST00000336917	-4.52594492783641	-0.10358601039457	6.01262375336072e-06	ENST00000336917.9	0	ZNF385B
ENST00000336926	3.30784610231443	0.0752852369605755	0.000940164595629667	ENST00000336926.11	1	HIP1
ENST00000336930	3.19071581400777	0.076182342750684	0.00141920802024263	ENST00000336930.11	1	LUZP2
ENST00000336934	-8.96092928833774	-0.204131129213465	3.21953476559231e-19	ENST00000336934.10	1	STARD13
ENST00000336937	-3.42373555841974	-0.0937006800278848	0.000617666941580993	ENST00000336937.8	0	ATF3
ENST00000336942	-2.2883790152349	-0.0625035195244193	0.0221154586161784	ENST00000336942.9	0	MIER3
ENST00000336949	7.88842059628119	0.179543416740859	3.06034846439968e-15	ENST00000336949.7	0	MID1IP1
ENST00000336963	0.274367758574577	0.00681961088201685	0.783802017574715	ENST00000336963.8	0	ARHGAP8
ENST00000336967	2.53517775641249	0.0696749060857824	0.011239027935558	ENST00000336967.8	0	MYADM
ENST00000336976	-10.6046574469731	-0.246186910201614	2.83500970646563e-26	ENST00000336976.10	0	ZNF224
ENST00000336984	-5.74222553222234	-0.13384522698333	9.34402559756791e-09	ENST00000336984.6	0	AGPAT1
ENST00000336985	5.02402613535991	0.117609523896222	5.05993468806944e-07	ENST00000336985.11	1	PRR5
ENST00000336990	1.09502225265623	0.0257122792811525	0.273506887670619	ENST00000336990.8	0	PRELID3A
ENST00000337000	6.62910964718089	0.163518106638756	3.37717660388409e-11	ENST00000337000.12	0	SLC26A6
ENST00000337002	-7.55093558324374	-0.171856234260959	4.32142554520702e-14	ENST00000337002.9	1	SEC62
ENST00000337003	-0.0591955686958599	-0.00135110820927917	0.952796339123633	ENST00000337003.4	0	ATP5MK
ENST00000337006	1.5416970868828	0.041191271312562	0.123147220183123	ENST00000337006.8	0	AGTPBP1
ENST00000337014	2.79214745006805	0.063592650910015	0.00523594903429761	ENST00000337014.10	0	HEXD
ENST00000337018	-1.68272054949509	-0.0383024747148204	0.0924292017202169	ENST00000337018.10	0	SUGP2
ENST00000337019	-8.83500512026927	-0.211104576782866	1.00093674657914e-18	ENST00000337019.7	0	PACRG
ENST00000337049	1.24741542161919	0.0347312403542867	0.212245214808735	ENST00000337049.8	0	OPRM1
ENST00000337057	-14.1811779204956	-0.32297381979658	1.19818328666573e-45	ENST00000337057.8	1	EPB41L2
ENST00000337080	-10.0989171964697	-0.230106628490268	5.58554944913852e-24	ENST00000337080.8	1	ZNF444
ENST00000337103	4.39415245855238	0.113511200430084	1.1120575438463e-05	ENST00000337103.8	0	C8orf34
ENST00000337107	-13.128539099006	-0.344785884385691	2.25973918132558e-39	ENST00000337107.11	1	CELA3B
ENST00000337109	-3.84449826760254	-0.0874992899795057	0.00012079933842885	ENST00000337109.9	1	MRPL35
ENST00000337110	-5.46108658109088	-0.124968182876304	4.73229170817616e-08	ENST00000337110.11	0	MFF
ENST00000337114	-2.80135221637169	-0.0771604655201389	0.00508889433511184	ENST00000337114.8	0	PKD1L2
ENST00000337120	4.58920635824084	0.10445015404617	4.44934412204399e-06	ENST00000337120.9	0	SH2B1
ENST00000337130	-4.339951974766	-0.0989387414814094	1.4251385872831e-05	ENST00000337130.10	1	UGP2
ENST00000337131	-3.52266832437233	-0.08793488940627	0.000427225651630124	ENST00000337131.9	0	IL18BP
ENST00000337132	-7.70936618130384	-0.175462185206488	1.26444127530994e-14	ENST00000337132.10	1	NECAP2
ENST00000337137	-16.254916616784	-0.36998898964329	2.06148597032157e-59	ENST00000337137.9	1	TBC1D22A
ENST00000337138	-0.207891050304226	-0.00473373817768769	0.835314037336333	ENST00000337138.9	1	HIF1A
ENST00000337147	-4.96072144050059	-0.112904529169737	7.02318466773291e-07	ENST00000337147.11	0	EZR
ENST00000337174	-5.92961954219592	-0.135901275977839	3.03637389416832e-09	ENST00000337174.7	0	CAMKK2
ENST00000337179	-0.635820611953253	-0.0144737796701376	0.52489335127503	ENST00000337179.9	0	NUDT4
ENST00000337190	-12.710742962222	-0.289291359469931	5.15423991978288e-37	ENST00000337190.7	1	MXD4
ENST00000337195	-11.2075804395616	-0.255079989530572	3.74285135086857e-29	ENST00000337195.9	1	CTBP2
ENST00000337198	-2.63615518642428	-0.0600040077271519	0.00838513733294092	ENST00000337198.10	1	AZIN1
ENST00000337205	-1.02813560267434	-0.02658279041072	0.303886045370033	ENST00000337205.8	0	WFDC3
ENST00000337211	-1.57105725272098	-0.0383210669381172	0.116169350728426	ENST00000337211.8	0	PCGF6
ENST00000337221	-20.3146908005736	-0.464537560474592	9.53484604821949e-92	ENST00000337221.8	0	SCARA3
ENST00000337225	-3.42623897413611	-0.0820678368871562	0.000612001675134337	ENST00000337225.5	0	CXCL14
ENST00000337227	-6.73765860382977	-0.15334637974659	1.60959205407044e-11	ENST00000337227.9	1	RBBP9
ENST00000337231	0.765747805292372	0.0174281097700225	0.443826376209287	ENST00000337231.5	1	CDR2L
ENST00000337233	-8.53708457896673	-0.194328490529563	1.3765079803259e-17	ENST00000337233.9	1	P2RX4
ENST00000337248	-3.31960402408209	-0.075572766037384	0.000901452127295403	ENST00000337248.9	1	STPG1
ENST00000337273	-9.8738368216136	-0.224797777110046	5.40564570367559e-23	ENST00000337273.10	1	TNPO1
ENST00000337288	1.09115918790266	0.0248343409826363	0.275202842584439	ENST00000337288.10	1	STARD7
ENST00000337299	-2.09038757924544	-0.053736234373404	0.0365829977344588	ENST00000337299.7	0	COL2A1
ENST00000337303	0.696467115552532	0.0172669724335366	0.486136344356538	ENST00000337303.8	0	PBRM1
ENST00000337304	4.52818103882141	0.103060748507136	5.94936004552245e-06	ENST00000337304.2	0	ATF4
ENST00000337318	-5.7332590194824	-0.130486652186173	9.85190043602137e-09	ENST00000337318.8	1	FAM53B
ENST00000337322	9.54900508768923	0.223857461218227	1.3094775314677e-21	ENST00000337322.5	0	BAG5
ENST00000337323	-4.392651420334	-0.109722779895632	1.1197658814138e-05	ENST00000337323.3	1	CRYGN
ENST00000337331	-4.48819851626559	-0.102154711297195	7.18279818238197e-06	ENST00000337331.10	1	NPHP3
ENST00000337334	2.84910548093857	0.0785450794688653	0.0043842342362573	ENST00000337334.7	1	ABHD12B
ENST00000337338	5.26832638501704	0.119944058407934	1.37673164403005e-07	ENST00000337338.9	1	LRRC8D
ENST00000337339	7.72609772616185	0.188147284339323	1.10893508387526e-14	ENST00000337339.7	0	MSL3
ENST00000337343	9.23267238955061	0.228413323940865	2.63962437234308e-20	ENST00000337343.9	1	DGKH
ENST00000337344	-9.63903428369816	-0.219382194691416	5.4700137094117e-22	ENST00000337344.9	1	PCID2
ENST00000337351	8.48173638476776	0.193041771151617	2.21857777043353e-17	ENST00000337351.8	0	LUC7L
ENST00000337352	-8.87209782210486	-0.228983136035367	7.1780683875383e-19	ENST00000337352.10	0	FGD3
ENST00000337354	-4.37333481113997	-0.105196343866813	1.22362841097534e-05	ENST00000337354.8	0	SEC13
ENST00000337363	-6.36741561376779	-0.162995154798437	1.92239751194005e-10	ENST00000337363.8	0	CCDC68
ENST00000337385	-1.95893482402384	-0.0539807357165447	0.0501204201050977	ENST00000337385.7	0	KCNE1
ENST00000337386	-4.91562310346469	-0.111877590040929	8.8500517018975e-07	ENST00000337386.10	1	NAB1
ENST00000337387	-15.9119276049414	-0.362259297735549	5.23757471935533e-57	ENST00000337387.4	0	WTAP
ENST00000337392	2.87094653349299	0.0653415798044335	0.00409244738093491	ENST00000337392.10	1	CLPTM1
ENST00000337393	2.17951232027758	0.049632147400806	0.0292936304330262	ENST00000337393.10	1	ZNF644
ENST00000337400	3.91274719667038	0.0891094031873772	9.1252049888732e-05	ENST00000337400.6	0	PPARD
ENST00000337401	0.0559013959942022	0.00132502148877153	0.955420358728278	ENST00000337401.8	0	ZNF112
ENST00000337404	-4.97087419473244	-0.113148189229294	6.66516892876096e-07	ENST00000337404.8	0	SOD2
ENST00000337414	-18.5040686770976	-0.443476088563782	1.91459620669421e-76	ENST00000337414.9	1	ARHGAP6
ENST00000337425	-0.194575643672862	-0.00540917092972174	0.845725172135811	ENST00000337425.10	0	SERPINA9
ENST00000337428	-2.5203352728859	-0.0614006104113394	0.0117243100860177	ENST00000337428.8	1	LRRC71
ENST00000337432	-2.97288360743249	-0.0676686000395396	0.0029501630106517	ENST00000337432.9	1	RAD51C
ENST00000337433	3.94892589330064	0.0899507504913307	7.85026477675318e-05	ENST00000337433.10	1	ZNF226
ENST00000337435	1.35202478159216	0.0307715598211946	0.17636738775718	ENST00000337435.9	1	NIPA1
ENST00000337451	-0.743786726314634	-0.0169300292725457	0.457005511723341	ENST00000337451.8	1	NIPA2
ENST00000337474	0.790258795853832	0.0208656590694181	0.429376645043078	ENST00000337474.5	0	AVPR2
ENST00000337478	-8.91472846607354	-0.202930973103227	4.8901308698408e-19	ENST00000337478.3	1	ITPRIP
ENST00000337488	-2.3570105168084	-0.0536874254450959	0.0184227251022273	ENST00000337488.11	1	FIP1L1
ENST00000337491	-14.4654120204198	-0.329709937448825	2.00401349324945e-47	ENST00000337491.7	1	SIRT6
ENST00000337495	-16.977364007142	-0.388436602894071	1.20790747710292e-64	ENST00000337495.9	0	SCMH1
ENST00000337502	3.78873459910668	0.102476904225953	0.000151416566143908	ENST00000337502.6	1	SSX2
ENST00000337508	-4.1967339583072	-0.0955164036716216	2.70791712289785e-05	ENST00000337508.9	1	NRIP2
ENST00000337514	-16.4201198669778	-0.37372809781485	1.37295240063853e-60	ENST00000337514.11	1	IGF1
ENST00000337523	-13.1542014429641	-0.299584612098242	1.60975216479352e-39	ENST00000337523.10	1	DXO
ENST00000337526	-5.01757517484595	-0.126534727875384	5.23277285434997e-07	ENST00000337526.11	1	RTN4
ENST00000337530	5.39007682018345	0.122676903885178	7.04275715441719e-08	ENST00000337530.11	1	KIAA1958
ENST00000337532	-5.6881459947404	-0.145349550888047	1.28426008752759e-08	ENST00000337532.9	0	MPP7
ENST00000337537	-8.81770962085494	-0.200687498064416	1.16824747925133e-18	ENST00000337537.8	1	PPP2R5E
ENST00000337539	-2.01916669050628	-0.0510537286859598	0.0434698971366802	ENST00000337539.12	1	ADORA2A
ENST00000337540	-13.3631074161241	-0.319120489422227	9.93293669661464e-41	ENST00000337540.11	0	ZFYVE27
ENST00000337554	-10.7244091067367	-0.244083393195125	7.81851881338683e-27	ENST00000337554.8	1	TSPO
ENST00000337565	3.66167319594788	0.0959708363967323	0.000250573373717317	ENST00000337565.9	0	BCL2L11
ENST00000337566	0.34817397082187	0.00799764365015584	0.7277095345429	ENST00000337566.9	0	POLR3H
ENST00000337571	-0.155712142337617	-0.00432972217049074	0.876259925719596	ENST00000337571.9	0	CAPN3
ENST00000337573	0.322925338178251	0.00736043279659735	0.74675178640219	ENST00000337573.10	1	EBAG9
ENST00000337576	-16.2237630745391	-0.370612000884714	3.42548869770858e-59	ENST00000337576.7	1	LZTS3
ENST00000337579	-1.51349706008535	-0.0397923829087477	0.130153447362519	ENST00000337579.4	0	RSPH10B
ENST00000337581	-7.91052406983069	-0.180587219041382	2.56307612558628e-15	ENST00000337581.7	0	SMUG1
ENST00000337604	-6.20654791160214	-0.168172474596633	5.41611139825847e-10	ENST00000337604.6	1	MUC1
ENST00000337612	-4.1083827941107	-0.0955932338139964	3.98439319628911e-05	ENST00000337612.9	0	BCL2L13
ENST00000337619	4.23529369046492	0.0963935682682415	2.28253184650614e-05	ENST00000337619.11	1	AP1S1
ENST00000337620	4.74627494510845	0.108068548447068	2.0719702433151e-06	ENST00000337620.8	0	CBX3
ENST00000337623	-11.8914736169638	-0.297739868615169	1.31073321056075e-32	ENST00000337623.7	0	EDRF1
ENST00000337630	3.85226484988484	0.0912448499668968	0.000117030342887995	ENST00000337630.10	0	GSG1
ENST00000337653	-4.23394355015864	-0.105781256045498	2.29628607751135e-05	ENST00000337653.7	1	CHAT
ENST00000337656	2.22491576699219	0.0583140590773673	0.0260868933541042	ENST00000337656.8	0	CREM
ENST00000337659	6.91050802723467	0.157282887636076	4.82921110298021e-12	ENST00000337659.11	1	PRPF4B
ENST00000337664	-5.30031858530325	-0.120654130113562	1.15600782253352e-07	ENST00000337664.9	1	AADAT
ENST00000337665	-4.58571331809338	-0.104531620927529	4.52439062583164e-06	ENST00000337665.8	0	ARHGEF1
ENST00000337672	3.67813331804038	0.0838007520308502	0.000234947152843553	ENST00000337672.9	0	MED19
ENST00000337673	-11.4179843144344	-0.259872868518511	3.40028824323487e-30	ENST00000337673.7	1	ZNF394
ENST00000337679	-3.09447349033817	-0.0704925067008357	0.00197162553457587	ENST00000337679.12	0	YIF1B
ENST00000337682	-3.89932322309254	-0.0887522809473824	9.6461934057518e-05	ENST00000337682.9	1	SINHCAF
ENST00000337685	-5.4227728822311	-0.145048211339169	5.86815328300164e-08	ENST00000337685.6	0	PWWP3B
ENST00000337702	-10.6658987652679	-0.242751720508958	1.46971156353537e-26	ENST00000337702.5	1	TTC33
ENST00000337706	-14.2965693103973	-0.352723077622849	2.29865044212736e-46	ENST00000337706.7	1	FGF1
ENST00000337714	-7.36115418957303	-0.167536886639795	1.82326814347962e-13	ENST00000337714.8	1	AKAP1
ENST00000337737	-12.6622839451199	-0.288258879878847	9.56747485437376e-37	ENST00000337737.8	1	DTX3
ENST00000337738	-11.6777189138638	-0.266231984847871	1.65682169529194e-31	ENST00000337738.6	0	PTPA
ENST00000337743	-7.74591691354141	-0.176359340612615	9.48945492917212e-15	ENST00000337743.9	1	TASP1
ENST00000337755	8.32767086437493	0.189545657516987	8.24483568749264e-17	ENST00000337755.9	0	MGAT4B
ENST00000337768	0.726517407202532	0.0165353684386377	0.467521640173755	ENST00000337768.10	1	SUPT7L
ENST00000337774	-19.5309839149271	-0.453601665100352	5.9874675149334e-85	ENST00000337774.10	1	MASP1
ENST00000337777	3.40671389339078	0.0948100456739737	0.000657500097944915	ENST00000337777.7	0	PLS1
ENST00000337801	2.68347069008191	0.0739135359153624	0.00728623616264742	ENST00000337801.9	1	AQP12A
ENST00000337815	3.49855288559361	0.0796311517986381	0.000467790307718566	ENST00000337815.9	1	ZNF664
ENST00000337817	3.69783872996797	0.0852102695974257	0.00021744295635154	ENST00000337817.10	0	STIL
ENST00000337827	-14.8876952270667	-0.338963629844391	3.96193167777808e-50	ENST00000337827.8	0	GALNT16
ENST00000337836	1.48940603675753	0.0389843850995364	0.136380479882202	ENST00000337836.10	1	C6
ENST00000337841	3.76587003034214	0.0857106597064564	0.000165970117240174	ENST00000337841.4	0	SPTLC1
ENST00000337843	9.1657543389577	0.208610452427133	4.92016388602926e-20	ENST00000337843.7	1	C1QTNF6
ENST00000337851	-11.4042914559916	-0.259659480367978	3.98004647582172e-30	ENST00000337851.9	1	SGCD
ENST00000337852	4.49044988329953	0.121240633197355	7.10728970240575e-06	ENST00000337852.10	0	SUV39H1
ENST00000337859	5.45680184796032	0.124194598981845	4.84786833243684e-08	ENST00000337859.11	1	ZC3H15
ENST00000337872	-4.02895092532415	-0.0917901175024294	5.60263112807871e-05	ENST00000337872.9	1	ZBTB49
ENST00000337881	2.82882009411823	0.0645049917659963	0.00467199540926262	ENST00000337881.11	0	HOPX
ENST00000337894	-7.20655725593674	-0.189176338575268	5.73842009942139e-13	ENST00000337894.9	1	ADORA1
ENST00000337898	5.52570352227661	0.135309509746141	3.28167904186371e-08	ENST00000337898.10	0	PPHLN1
ENST00000337907	6.01917577611706	0.138136997864727	1.75307419702939e-09	ENST00000337907.7	0	RERE
ENST00000337908	4.56634875368515	0.104263903941517	4.96292821498231e-06	ENST00000337908.5	1	MS4A4A
ENST00000337910	1.40435213597845	0.0326111147128259	0.160214016332535	ENST00000337910.10	1	RHOBTB1
ENST00000337911	0.444718439582537	0.011132496051306	0.656523241880643	ENST00000337911.8	0	MS4A15
ENST00000337917	3.06615542576612	0.0698524917918695	0.00216830569617191	ENST00000337917.11	0	AIF1
ENST00000337919	-1.34719958242317	-0.0317444673908064	0.177915962420517	ENST00000337919.9	0	HEY1
ENST00000337920	0.239717791722931	0.0063705666031758	0.810549041244797	ENST00000337920.8	0	PHF20L1
ENST00000337929	3.03473463908349	0.0691134333316786	0.00240747405909611	ENST00000337929.8	1	IL21R
ENST00000337938	-21.1515086441386	-0.52417016896686	2.6725680019642e-99	ENST00000337938.7	1	EDN3
ENST00000337940	-3.97817824578145	-0.10688414896879	6.94453048115509e-05	ENST00000337940.4	0	NR1I2
ENST00000337943	-3.40146510694009	-0.0775127767881051	0.000670256845035239	ENST00000337943.9	0	PYCR1
ENST00000337959	-0.636819298092207	-0.0148369718364584	0.524242554360619	ENST00000337959.8	0	PACSIN2
ENST00000337963	-3.98317977605079	-0.0907473301247983	6.79992766115515e-05	ENST00000337963.9	1	ZMYM5
ENST00000337970	-3.87166689715843	-0.08812896930855	0.000108093605729279	ENST00000337970.7	0	HNRNPF
ENST00000337975	-15.6686207066265	-0.356621255890051	2.47900866646209e-55	ENST00000337975.6	1	KLHL25
ENST00000337979	12.5784691771989	0.286288726949008	2.77352342719221e-36	ENST00000337979.9	1	STX3
ENST00000337989	-6.92943297595469	-0.158220445512633	4.22530752028514e-12	ENST00000337989.11	0	CABIN1
ENST00000337990	-11.370112631723	-0.258960393864261	5.89115211151682e-30	ENST00000337990.2	0	ZC4H2
ENST00000337995	1.98390293463104	0.0451528269214146	0.0472666617205181	ENST00000337995.4	1	ZNF420
ENST00000338005	-9.31429863992399	-0.223018457872595	1.22760895730916e-20	ENST00000338005.7	1	CCDC183
ENST00000338008	-6.71059967967649	-0.156209405563738	1.93826186387125e-11	ENST00000338008.9	0	ZFYVE16
ENST00000338010	-14.197827238461	-0.324159547180686	9.4497100263178e-46	ENST00000338010.9	0	ZNF385A
ENST00000338017	1.2725485281564	0.0308459524556633	0.203178293364235	ENST00000338017.8	0	SLITRK4
ENST00000338033	-6.58039044636611	-0.151061455566035	4.69214454377747e-11	ENST00000338033.9	1	MAPK15
ENST00000338034	-15.5413693677208	-0.353715541100458	1.82051440067687e-54	ENST00000338034.9	1	ELAC2
ENST00000338037	1.1791437919718	0.0295554818816869	0.238340923351673	ENST00000338037.11	1	PLCB1
ENST00000338040	-1.66349065193584	-0.0402339575364702	0.0962142605382623	ENST00000338040.6	1	FBXO40
ENST00000338042	-4.67586073746427	-0.115630323508942	2.92723213217158e-06	ENST00000338042.11	0	MEF2A
ENST00000338045	6.48678426773909	0.165427998226117	8.76877536910174e-11	ENST00000338045.7	0	LIMS1
ENST00000338051	8.12837124595837	0.218633540814598	4.3509693509656e-16	ENST00000338051.4	0	C5orf24
ENST00000338056	-2.80178395495148	-0.0764246342478131	0.00508208947487945	ENST00000338056.7	0	RUNDC3B
ENST00000338074	-11.2610505253032	-0.257886234867513	2.04308507950073e-29	ENST00000338074.7	1	EPB41L1
ENST00000338086	-2.3493830090944	-0.0534710463828272	0.0188045524633317	ENST00000338086.9	0	PUM2
ENST00000338087	-2.94437797715345	-0.0670133629176356	0.00323604524303748	ENST00000338087.10	1	SLA
ENST00000338099	-0.12186927587849	-0.0031728155208819	0.903002548514562	ENST00000338099.9	0	CMTR2
ENST00000338101	2.89834703494751	0.0805028396764719	0.00375135248914669	ENST00000338101.8	0	NOS1
ENST00000338104	-11.4144546142509	-0.279048573995124	3.54118227752993e-30	ENST00000338104.10	0	TTC8
ENST00000338110	2.65480224319953	0.0604506000352294	0.00793549145494041	ENST00000338110.11	1	ENSG00000285043
ENST00000338121	-7.63322644890361	-0.174383760743873	2.28950209643285e-14	ENST00000338121.10	1	GZF1
ENST00000338128	-10.8281956342962	-0.246733305708363	2.5309334999414e-27	ENST00000338128.13	1	ISYNA1
ENST00000338130	-2.3319310005402	-0.05311097523162	0.0197043213158355	ENST00000338130.7	0	NQO2
ENST00000338134	-5.86402981474557	-0.133468534675008	4.51766306050101e-09	ENST00000338134.8	1	KPTN
ENST00000338144	-4.47447799961478	-0.107034247839143	7.65982125799877e-06	ENST00000338144.8	0	ENOX2
ENST00000338145	5.14110083472672	0.120236798576533	2.73133410661282e-07	ENST00000338145.7	0	UBE2D3
ENST00000338146	3.55613783732001	0.0809362562423278	0.000376346677308676	ENST00000338146.7	1	SPRYD4
ENST00000338148	2.95762231134436	0.0673142853875976	0.00310021726852456	ENST00000338148.8	1	MRPL30
ENST00000338150	1.24134065850626	0.0345317930383033	0.21447993076733	ENST00000338150.8	0	CAGE1
ENST00000338154	-1.47760357739778	-0.033637251574583	0.139513916272243	ENST00000338154.11	1	PHF8
ENST00000338165	21.6995434214034	0.494860890043175	2.07209916291517e-104	ENST00000338165.9	1	EME1
ENST00000338167	-6.07711205695469	-0.138312607990949	1.22366256368999e-09	ENST00000338167.10	1	APLP2
ENST00000338176	-0.376951301714375	-0.00935940467154812	0.70620979543144	ENST00000338176.8	0	RAB28
ENST00000338179	-4.19948350258864	-0.10940500378132	2.67524520024215e-05	ENST00000338179.6	0	LBR
ENST00000338183	-4.05955408744735	-0.108028506654536	4.9166518487846e-05	ENST00000338183.8	0	CDIN1
ENST00000338193	12.6414183867767	0.287933640278283	1.24782417595151e-36	ENST00000338193.11	1	PRIM1
ENST00000338205	-3.76100785769599	-0.0855990148934427	0.000169230113129958	ENST00000338205.9	0	ECPAS
ENST00000338206	11.3487633972471	0.259213228111918	7.52189615709228e-30	ENST00000338206.6	1	UGT2B15
ENST00000338222	-1.83167545631567	-0.0416881911970182	0.0669997874320298	ENST00000338222.7	1	UBQLN2
ENST00000338230	-2.47676446678646	-0.0587797788712349	0.0132579361225291	ENST00000338230.3	0	ZNF600
ENST00000338244	-1.53591228940613	-0.0349858333263031	0.124559893632094	ENST00000338244.6	1	SLC23A2
ENST00000338252	0.615025754871391	0.0165500837357758	0.538537711946153	ENST00000338252.7	0	CAST
ENST00000338264	3.0144503132159	0.0805045299628824	0.0025744537594697	ENST00000338264.8	0	TRIM69
ENST00000338270	5.37900428046071	0.128216165032906	7.48989282489286e-08	ENST00000338270.1	0	ERAS
ENST00000338272	-13.4403618891257	-0.305897190607126	3.5071725509299e-41	ENST00000338272.9	1	TMEM167B
ENST00000338302	-4.91681924247	-0.114709122005053	8.79617009133691e-07	ENST00000338302.7	0	PEAR1
ENST00000338305	11.3555221882896	0.26000497653081	6.96226615580393e-30	ENST00000338305.7	1	LRFN2
ENST00000338306	-3.03679852348473	-0.0692240116358102	0.00239105215834851	ENST00000338306.8	1	CCDC157
ENST00000338312	12.8201297238155	0.31683061895334	1.26488722979401e-37	ENST00000338312.10	0	ANGPT2
ENST00000338313	0.234779077757299	0.00569320804418373	0.814380207433826	ENST00000338313.5	0	TAGAP
ENST00000338315	-1.89647235370237	-0.0493188227276266	0.0578976123411375	ENST00000338315.6	1	MFSD2B
ENST00000338316	-16.0405630175512	-0.365212168992537	6.65483007040495e-58	ENST00000338316.9	1	ADCY2
ENST00000338326	-6.43438115426154	-0.1657721687745	1.23977397508263e-10	ENST00000338326.4	0	CHODL
ENST00000338327	4.51676143939755	0.104305753610671	6.27925786683093e-06	ENST00000338327.4	0	SNURF
ENST00000338333	1.12976993624808	0.0257372315907666	0.25857317929842	ENST00000338333.5	1	FBLL1
ENST00000338338	0.0951421739471091	0.00216539732774773	0.924201900024877	ENST00000338338.10	1	AURKAIP1
ENST00000338343	4.53409202318744	0.103359717084743	5.78518045633567e-06	ENST00000338343.10	1	FBXL19
ENST00000338350	-6.92978730068091	-0.186186835382112	4.21473836168489e-12	ENST00000338350.4	0	KCNJ5
ENST00000338352	2.85483078748004	0.0782174509643518	0.00430597642548498	ENST00000338352.3	1	OTUD6A
ENST00000338353	5.06536407241408	0.133564474524695	4.07620550651962e-07	ENST00000338353.3	0	FAM78B
ENST00000338354	-8.56358012525733	-0.233072127887866	1.09415769132269e-17	ENST00000338354.10	1	DMBT1
ENST00000338356	-4.14095926231675	-0.11019477400451	3.45856387464957e-05	ENST00000338356.7	0	CPM
ENST00000338359	4.63989008818321	0.122728971969417	3.4859453206617e-06	ENST00000338359.4	0	RFLNA
ENST00000338366	-3.51959687713712	-0.0801138789404785	0.000432203162164393	ENST00000338366.6	1	TAF13
ENST00000338368	7.27207923586367	0.165587306714752	3.53995837011859e-13	ENST00000338368.7	0	PRKDC
ENST00000338369	2.20788547810301	0.0502513855996143	0.0272522574007836	ENST00000338369.6	0	FIBP
ENST00000338370	5.06652544722621	0.115330354232903	4.05142612255136e-07	ENST00000338370.7	0	AURKAIP1
ENST00000338372	2.48613700171427	0.0659959949821158	0.0129138240051375	ENST00000338372.7	1	VSTM1
ENST00000338376	-10.5769007314344	-0.240757116947299	3.8136497381623e-26	ENST00000338376.8	1	RMDN3
ENST00000338379	11.7042805014089	0.275054720004273	1.21182772243898e-31	ENST00000338379.6	1	H1-6
ENST00000338380	-6.49624549777507	-0.147860685697257	8.23492383704187e-11	ENST00000338380.2	1	SLPI
ENST00000338382	0.426351751398001	0.00974290547711664	0.669851553252064	ENST00000338382.11	1	FOCAD
ENST00000338387	-8.94024862233451	-0.208702124123827	3.88295773152248e-19	ENST00000338387.11	0	CLUL1
ENST00000338399	-6.80153459917992	-0.154802656751095	1.03510531643791e-11	ENST00000338399.9	1	CDK5RAP3
ENST00000338401	14.5215398717222	0.331114964160374	8.84995820786261e-48	ENST00000338401.8	0	METTL26
ENST00000338415	-3.07112372700784	-0.0699004603657821	0.00213254762048169	ENST00000338415.8	1	QPCT
ENST00000338432	-7.15288375112558	-0.169126063494597	8.49735629939325e-13	ENST00000338432.12	1	ACACB
ENST00000338435	2.42097016040444	0.0551003421908315	0.0154791478447868	ENST00000338435.8	0	GLS
ENST00000338437	0.441139557610021	0.0109275419550686	0.659111967259688	ENST00000338437.7	1	CA7
ENST00000338446	-13.1157431594571	-0.310550133973789	2.67546622576281e-39	ENST00000338446.8	0	FAIM
ENST00000338448	-22.7824179734042	-0.524501737571706	6.8503753130779e-115	ENST00000338448.10	1	PALM
ENST00000338450	4.25822472846393	0.106456751050904	2.06056749780709e-05	ENST00000338450.7	0	ING1
ENST00000338458	-17.5594252639688	-0.400363843291902	5.03827644588781e-69	ENST00000338458.8	0	ARHGEF3
ENST00000338465	11.3910975469664	0.282651221392757	4.63119096674144e-30	ENST00000338465.5	0	USP37
ENST00000338469	-2.32998452083831	-0.0536657290977466	0.019806969252766	ENST00000338469.3	0	TREM2
ENST00000338482	5.35707574791244	0.146872132820746	8.45796677390935e-08	ENST00000338482.5	0	CHST4
ENST00000338483	-19.0812041305931	-0.434720104984665	3.61826244113331e-81	ENST00000338483.7	1	MAFF
ENST00000338487	-5.11460571086372	-0.134772480957842	3.14396981676543e-07	ENST00000338487.6	1	DUSP29
ENST00000338488	-5.28476232156878	-0.126801938652521	1.25868067895286e-07	ENST00000338488.8	0	NR4A3
ENST00000338492	-9.41651583693562	-0.214356963146373	4.66304697197378e-21	ENST00000338492.9	1	DPYSL4
ENST00000338498	0.247631682556484	0.00616958086375526	0.804419394918398	ENST00000338498.6	0	ZFTA
ENST00000338502	8.33573638400722	0.193677026809889	7.70173422010462e-17	ENST00000338502.8	0	SPRED3
ENST00000338508	1.82896708835278	0.0507222745130352	0.0674045387668279	ENST00000338508.9	0	SHANK2
ENST00000338513	-23.5781529486923	-0.540844027532083	6.45861899600277e-123	ENST00000338513.1	1	GJB5
ENST00000338517	-6.21896017740722	-0.141607487067054	5.0046028994384e-10	ENST00000338517.8	0	SCOC
ENST00000338523	8.08560603157725	0.186065537066502	6.18558363648105e-16	ENST00000338523.9	1	SNX10
ENST00000338525	-4.68932782564771	-0.117640906233555	2.74103954913335e-06	ENST00000338525.7	0	TREX2
ENST00000338530	-16.0216022606261	-0.365452408472589	9.02932937184332e-58	ENST00000338530.8	0	MLPH
ENST00000338533	0.882593094639062	0.020923679507662	0.377456160848165	ENST00000338533.9	0	KIAA0895
ENST00000338546	-14.7264180047508	-0.336228136308199	4.36222577877826e-49	ENST00000338546.9	0	HPS1
ENST00000338555	1.62552520123472	0.0371625405437332	0.104050698516143	ENST00000338555.6	0	SCNN1D
ENST00000338560	-9.63283085143286	-0.219239831576711	5.81062178343669e-22	ENST00000338560.12	1	TRPV2
ENST00000338561	-13.0586815426736	-0.301306754889016	5.67012846414474e-39	ENST00000338561.9	0	RARG
ENST00000338564	-17.8600926963374	-0.426991214991917	2.41238324586279e-71	ENST00000338564.9	0	MEIS2
ENST00000338565	10.4479252610929	0.277718554945863	1.49765624725779e-25	ENST00000338565.3	0	ZFX
ENST00000338566	-1.81831528122297	-0.0456952738477431	0.0690159585089613	ENST00000338566.8	1	NPY5R
ENST00000338581	0.839263443882807	0.0233109043377357	0.401321492163662	ENST00000338581.10	0	OTOF
ENST00000338585	-9.31298493086961	-0.246336237455968	1.24289300263938e-20	ENST00000338585.6	0	MCF2
ENST00000338588	-3.8965879225265	-0.0931054971767934	9.75574011638834e-05	ENST00000338588.8	1	FAM180A
ENST00000338591	2.71503092738456	0.0617937130157466	0.00662695814119455	ENST00000338591.8	1	KLHL17
ENST00000338592	5.5626421188546	0.128907022783049	2.65720471179374e-08	ENST00000338592.5	0	CRCP
ENST00000338595	-6.74218702328851	-0.159808937295597	1.56020067793866e-11	ENST00000338595.7	1	GSTO2
ENST00000338602	6.97705933990204	0.185707519707969	3.01422419934815e-12	ENST00000338602.6	0	SLC28A1
ENST00000338608	-10.9677613014382	-0.251041723298172	5.46077131581917e-28	ENST00000338608.7	1	PPP1R32
ENST00000338616	7.39426342392914	0.203353082118953	1.42194271942086e-13	ENST00000338616.6	1	OR13H1
ENST00000338624	0.494126615780775	0.013308598915145	0.621216761975373	ENST00000338624.10	0	MBOAT7
ENST00000338625	3.54255807328527	0.0806271863153717	0.000396266160969179	ENST00000338625.9	1	SLC25A15
ENST00000338631	-2.72608674633446	-0.0621356577569451	0.00640901521393182	ENST00000338631.10	0	ACIN1
ENST00000338635	0.684783871052385	0.015781488659023	0.493480314647758	ENST00000338635.10	0	XRCC4
ENST00000338637	4.00743963913489	0.0917732779613378	6.13805417922686e-05	ENST00000338637.13	1	ZNF81
ENST00000338639	-15.3351584353676	-0.349023597405176	4.45185256693801e-53	ENST00000338639.10	1	PARK7
ENST00000338641	-9.86705260404226	-0.226290815587772	5.78391647008779e-23	ENST00000338641.10	1	NF2
ENST00000338647	-0.60656315534903	-0.0138058251642916	0.544140858037282	ENST00000338647.7	1	ZFP92
ENST00000338660	-19.332639715699	-0.440008096548477	2.85433650756682e-83	ENST00000338660.5	0	VWA1
ENST00000338662	-2.99247589258783	-0.075580676551499	0.0027672452156178	ENST00000338662.6	0	ATP5MC2
ENST00000338663	-13.8426890451168	-0.315734364171874	1.4083772491619e-43	ENST00000338663.12	1	SLC3A2
ENST00000338682	11.489587121162	0.262634259725022	1.48821496494306e-30	ENST00000338682.8	1	ANKRD34B
ENST00000338684	-2.33362513533761	-0.0603232324328346	0.0196153592664936	ENST00000338684.9	0	MUC1
ENST00000338694	-5.72527253098611	-0.142427603924573	1.03267827796315e-08	ENST00000338694.7	1	TEKT1
ENST00000338696	-9.34182728947764	-0.227493813510867	9.46856651744837e-21	ENST00000338696.6	0	TEKT3
ENST00000338700	-7.22818580096982	-0.184702284519031	4.89488750644916e-13	ENST00000338700.10	1	TRIM2
ENST00000338702	-6.93036752550795	-0.157790880104194	4.19748677140318e-12	ENST00000338702.4	1	MAOA
ENST00000338728	8.71510697921709	0.19835245582058	2.90484228630853e-18	ENST00000338728.10	1	DCBLD1
ENST00000338732	-8.96965996787459	-0.205538835832899	2.9743120539834e-19	ENST00000338732.7	0	LFNG
ENST00000338733	-3.6185058253609	-0.0823591771326723	0.000296308831156071	ENST00000338733.10	1	TBCCD1
ENST00000338745	-13.8440667815102	-0.315086799472272	1.3816343615041e-43	ENST00000338745.11	1	SATB1
ENST00000338754	-7.32879762790054	-0.166801231531134	2.32226745774984e-13	ENST00000338754.9	1	TPST2
ENST00000338758	-15.0947459816544	-0.343550302202218	1.75361934066493e-51	ENST00000338758.12	1	PARVB
ENST00000338779	-8.47687430872371	-0.192930224465629	2.31324624021315e-17	ENST00000338779.11	1	MTSS2
ENST00000338783	2.10854034773962	0.0483040257488737	0.0349842765482567	ENST00000338783.7	0	GNAS
ENST00000338784	-15.8015640179222	-0.359806094342937	3.03492459473875e-56	ENST00000338784.9	1	TNFSF13
ENST00000338785	-8.81354630212623	-0.200624555755227	1.21247999086498e-18	ENST00000338785.8	0	DYRK1A
ENST00000338791	-2.39778068919147	-0.0645520385417463	0.0164947378058124	ENST00000338791.11	1	IMPDH1
ENST00000338797	-9.65573180837871	-0.222321384897153	4.64828466208115e-22	ENST00000338797.10	0	CRTC1
ENST00000338799	-12.0426175565898	-0.301459036692907	2.12116553338326e-33	ENST00000338799.9	0	ESR1
ENST00000338806	-17.5211363401669	-0.400418344365991	9.88315184297328e-69	ENST00000338806.4	0	RGS12
ENST00000338820	-1.2707994611524	-0.0289255134157703	0.203800000498024	ENST00000338820.7	0	DNAJB12
ENST00000338821	0.664318782564499	0.0151198690488228	0.506486302098224	ENST00000338821.6	1	ATP9A
ENST00000338825	0.752504614237177	0.0171284653194684	0.4517476560393	ENST00000338825.5	1	EIF4EBP1
ENST00000338832	8.08299804090434	0.208524218494102	6.3193639140946e-16	ENST00000338832.4	1	PLET1
ENST00000338835	-2.94818841298322	-0.0807395362156679	0.0031964218445865	ENST00000338835.9	0	NCR1
ENST00000338844	-21.6739639558989	-0.495853446187661	3.61276094146159e-104	ENST00000338844.8	1	TPSAB1
ENST00000338855	-0.76667305380697	-0.0205986740238093	0.443275928597247	ENST00000338855.6	0	CATSPER4
ENST00000338858	-3.20517316955201	-0.0852926364859966	0.00134981244463361	ENST00000338858.9	0	OLFM3
ENST00000338859	-13.9278587480999	-0.320869143425064	4.29025769295798e-44	ENST00000338859.8	0	SMTNL2
ENST00000338862	-13.5514302014921	-0.321321683351745	7.77013098882049e-42	ENST00000338862.5	0	PCDH8
ENST00000338863	-24.7944146315025	-0.564355813459441	1.02989746640672e-135	ENST00000338863.13	1	TEAD3
ENST00000338875	1.91371717056763	0.0527579860587153	0.0556563038847414	ENST00000338875.5	0	HELT
ENST00000338882	-23.1923481268622	-0.527902850098394	5.43933016590683e-119	ENST00000338882.5	1	METTL24
ENST00000338883	8.94038909547845	0.243003599187339	3.87802478799218e-19	ENST00000338883.9	1	MAP3K15
ENST00000338888	1.78158905719878	0.0493540551026935	0.0748162702166339	ENST00000338888.3	0	RUNX3
ENST00000338891	-8.52434762773469	-0.200591542968154	1.53673457501451e-17	ENST00000338891.12	1	FAM184A
ENST00000338895	-2.5988798892671	-0.0673147070898894	0.00935284925215126	ENST00000338895.7	0	DFFB
ENST00000338896	-0.423615163862138	-0.0109332348040179	0.67184649458207	ENST00000338896.11	1	CLEC12B
ENST00000338897	-10.4674156035117	-0.259897705759288	1.21926313920976e-25	ENST00000338897.4	1	KRTDAP
ENST00000338901	1.67155771885772	0.0393278578129323	0.0946115681096185	ENST00000338901.4	0	EDA
ENST00000338904	0.864658950585121	0.0239740933515151	0.387226006281595	ENST00000338904.7	0	RNASE9
ENST00000338909	3.21372415918399	0.0812931814809986	0.00131025480183017	ENST00000338909.9	0	MYOM3
ENST00000338910	-5.09746516157782	-0.116040361054217	3.44231740584408e-07	ENST00000338910.9	1	PSPC1
ENST00000338911	-0.564628956089922	-0.0152380028055941	0.572326165751679	ENST00000338911.6	0	GAL3ST1
ENST00000338916	-0.342959416322905	-0.00880450760684967	0.731628991597648	ENST00000338916.8	0	SYT3
ENST00000338920	2.38597251541814	0.0578463754164415	0.0170340240515114	ENST00000338920.8	0	PRRC2C
ENST00000338946	-7.99149391779138	-0.182110609628009	1.33313296140584e-15	ENST00000338946.11	0	PHF8
ENST00000338947	-19.2034838146274	-0.461831797975436	3.46082051739483e-82	ENST00000338947.9	0	TRPC4
ENST00000338950	5.34130857018371	0.121713010486044	9.22780273339092e-08	ENST00000338950.9	0	DTNBP1
ENST00000338957	-8.23864167705515	-0.187508290278781	1.74176726464379e-16	ENST00000338957.4	1	ZC3H12B
ENST00000338961	-5.6977173474098	-0.129679226508794	1.21422136164594e-08	ENST00000338961.11	1	PTGES2
ENST00000338962	1.66513146651892	0.038091568578753	0.095886530147997	ENST00000338962.8	0	LRP1
ENST00000338963	-0.419015609246503	-0.0111603638899044	0.675204724654326	ENST00000338963.6	0	NEDD4
ENST00000338965	5.58590129899819	0.127144421997803	2.32491257619996e-08	ENST00000338965.9	1	NCR3LG1
ENST00000338969	0.370969439953235	0.00982342466523241	0.7106602935926	ENST00000338969.9	0	TRIM9
ENST00000338970	-4.56338749560059	-0.103860850330624	5.03347881355063e-06	ENST00000338970.10	0	RPL14
ENST00000338971	-12.2148487120115	-0.291319766118149	2.58982788189676e-34	ENST00000338971.10	1	SULT1A3
ENST00000338972	3.16224102995819	0.0722733477649378	0.00156559919722371	ENST00000338972.8	0	PAIP1
ENST00000338977	4.59712198529339	0.104772866522629	4.28366846038999e-06	ENST00000338977.5	0	ZNF721
ENST00000338981	3.04003769854443	0.0713136363567667	0.00236548537706684	ENST00000338981.7	1	USP9Y
ENST00000338983	-21.2177106986524	-0.482906498156408	6.55382587125916e-100	ENST00000338983.7	0	MAP3K20
ENST00000338995	-9.76758427226459	-0.222593595969131	1.55106242814709e-22	ENST00000338995.10	0	COMMD4
ENST00000339007	-4.56353735707594	-0.10407205877154	5.02988547885357e-06	ENST00000339007.4	1	LRRC25
ENST00000339012	-7.12364328606917	-0.162277516238382	1.05110869092115e-12	ENST00000339012.7	0	CFAP36
ENST00000339020	-10.2124016826453	-0.232430124266236	1.74491401665151e-24	ENST00000339020.8	1	SMIM15
ENST00000339022	1.29892902430093	0.0349146892353396	0.193968287940186	ENST00000339022.6	0	CYP2C18
ENST00000339024	-11.3067516147474	-0.265844537574079	1.215050357815e-29	ENST00000339024.8	0	MAP3K7CL
ENST00000339042	3.73879748123066	0.102731573551118	0.000184902603223845	ENST00000339042.6	1	DUSP21
ENST00000339069	-1.28260282884662	-0.0348307246527424	0.199631258604942	ENST00000339069.9	0	CRHR1
ENST00000339077	6.78694983127459	0.15447247194313	1.14529011677145e-11	ENST00000339077.10	1	KLHL7
ENST00000339082	3.55061660740492	0.0808234114962206	0.00038432983870381	ENST00000339082.7	0	PLAUR
ENST00000339083	-14.659858229727	-0.333652433183403	1.16515983267435e-48	ENST00000339083.12	1	RHOC
ENST00000339089	4.46797018432875	0.11030285321523	7.89653086076851e-06	ENST00000339089.10	0	PHF20
ENST00000339091	3.4218871503594	0.081386231175537	0.000621881190691682	ENST00000339091.8	0	TFPI
ENST00000339093	-7.8926151314633	-0.179643377960762	2.95919119769293e-15	ENST00000339093.7	0	NOSIP
ENST00000339098	1.21699302080549	0.0334838803202571	0.223606871276418	ENST00000339098.9	0	CERKL
ENST00000339105	-8.87701673110738	-0.202191847781306	6.86774742179946e-19	ENST00000339105.9	1	CLYBL
ENST00000339121	6.06198505124825	0.138007470890697	1.34451713634977e-09	ENST00000339121.9	0	ING3
ENST00000339123	-7.10194203445084	-0.161935945015407	1.23015829737209e-12	ENST00000339123.10	0	SMOX
ENST00000339133	2.42048075903127	0.061120483765554	0.0154999995509868	ENST00000339133.6	1	NANOS3
ENST00000339137	0.320767013215491	0.00891922767121093	0.748386959115152	ENST00000339137.7	1	C9orf153
ENST00000339139	-1.58997668782818	-0.0373404453243998	0.111840059895983	ENST00000339139.5	1	CRISP2
ENST00000339140	3.35796005573432	0.091798807199905	0.000785199589602091	ENST00000339140.5	1	FOXR2
ENST00000339142	-10.2483789054834	-0.252581002217058	1.20344917278493e-24	ENST00000339142.6	0	C1QTNF1
ENST00000339144	-3.84072440754275	-0.106701207520412	0.000122671773040525	ENST00000339144.3	0	DEFB119
ENST00000339145	-0.0295127549904682	-0.000685618499207952	0.976455646361912	ENST00000339145.8	0	IFI6
ENST00000339154	0.63714759485713	0.0146415079801838	0.52402870910271	ENST00000339154.6	0	NUDT6
ENST00000339157	-0.752215344681999	-0.0171401205580461	0.45192156724324	ENST00000339157.10	1	ABHD12
ENST00000339162	1.6680817870194	0.0458949640352004	0.095299492146917	ENST00000339162.11	0	PDLIM2
ENST00000339174	-5.50869767697856	-0.127372644027877	3.61498138092704e-08	ENST00000339174.9	0	NLGN4Y
ENST00000339176	-8.64284688862666	-0.198252684625461	5.48293751847e-18	ENST00000339176.8	1	NRN1L
ENST00000339180	-1.63330730060808	-0.0450176212685	0.102404382114653	ENST00000339180.9	1	CMTM5
ENST00000339195	-7.91322434392012	-0.181052016131475	2.50806803334557e-15	ENST00000339195.10	0	YBEY
ENST00000339209	13.8000718815734	0.317744025339371	2.54598636138601e-43	ENST00000339209.9	1	PHF10
ENST00000339217	-8.04347885553458	-0.195677622201856	8.73232805478428e-16	ENST00000339217.8	0	TCEA2
ENST00000339223	12.5776309199481	0.286269648029482	2.80310568673674e-36	ENST00000339223.5	1	FPR3
ENST00000339231	-2.62354287000892	-0.0717215518074312	0.00870204929448745	ENST00000339231.3	0	SLC25A14
ENST00000339235	2.10092361730079	0.0478161702425915	0.035647671860034	ENST00000339235.4	1	FBXL14
ENST00000339241	-9.6702120796	-0.236553177567843	4.03540947666805e-22	ENST00000339241.1	0	SPRY1
ENST00000339249	5.3082627127735	0.120814001219986	1.10675045361415e-07	ENST00000339249.5	1	ZNF449
ENST00000339252	2.24510995402012	0.06237259373247	0.0247610747527236	ENST00000339252.7	0	HAVCR1
ENST00000339255	-7.69205061925183	-0.175104351439846	1.4479530590691e-14	ENST00000339255.2	0	NIPAL3
ENST00000339266	4.23649684199266	0.102979972463257	2.27034112453449e-05	ENST00000339266.10	1	DLGAP4
ENST00000339269	-3.22253014780452	-0.0786840634878983	0.00127063793395552	ENST00000339269.5	0	CDK5RAP1
ENST00000339275	-0.573809982928891	-0.0147669423076004	0.566096392565457	ENST00000339275.10	0	OASL
ENST00000339276	-13.7225226731198	-0.31232763631824	7.44299393319484e-43	ENST00000339276.6	1	SFN
ENST00000339282	-0.764406610722129	-0.0173976647374716	0.444624970475913	ENST00000339282.12	1	ZNF564
ENST00000339284	5.88437986159049	0.154502931563714	3.99549236576311e-09	ENST00000339284.6	0	SH2D4B
ENST00000339296	3.05653664196779	0.0695655354728331	0.0022391011128643	ENST00000339296.10	1	ZNF621
ENST00000339298	1.47998051186574	0.0389024810875718	0.138878447551903	ENST00000339298.2	0	SOCS4
ENST00000339307	0.907828972488296	0.021774005791459	0.363968588615571	ENST00000339307.8	0	ITGA4
ENST00000339310	-9.04656429990156	-0.205912550482128	1.47537347166981e-19	ENST00000339310.7	0	POLL
ENST00000339313	-7.66053797127895	-0.176711288652268	1.8515583495761e-14	ENST00000339313.10	1	SIGLEC10
ENST00000339336	-8.19665533841139	-0.194146201190209	2.47167817625057e-16	ENST00000339336.9	1	AMTN
ENST00000339348	-1.91120470687724	-0.0502712518729436	0.0559782792463717	ENST00000339348.9	0	FCRL6
ENST00000339355	2.66321840097844	0.0679182273879415	0.0077397162086738	ENST00000339355.3	1	DYNLT4
ENST00000339360	6.80227956581438	0.187320684913768	1.02976513360912e-11	ENST00000339360.9	0	RAP1GDS1
ENST00000339362	-5.82084550115394	-0.140069132204557	5.85506742914421e-09	ENST00000339362.9	0	NEO1
ENST00000339363	9.23755681873389	0.210455883316259	2.52189649405636e-20	ENST00000339363.7	0	RPGR
ENST00000339364	0.808834217106305	0.0184087390444386	0.418610511523908	ENST00000339364.10	1	PIK3AP1
ENST00000339365	-8.4025560639371	-0.192055334569469	4.36863668652189e-17	ENST00000339365.2	0	SEC24C
ENST00000339374	-10.3113997568345	-0.235049000198249	6.25830781555688e-25	ENST00000339374.11	1	METTL17
ENST00000339375	-18.0372382683124	-0.423395108164055	9.93883119645057e-73	ENST00000339375.9	1	TMEM130
ENST00000339381	6.48083583916141	0.147570470158625	9.12158755036191e-11	ENST00000339381.6	1	TAS1R3
ENST00000339382	-12.8531292974504	-0.296007941433694	8.25999781725146e-38	ENST00000339382.3	0	PURG
ENST00000339394	-13.9344305880193	-0.317141993998972	3.91308689671911e-44	ENST00000339394.7	1	SDC3
ENST00000339397	3.71775380298804	0.0846146351063178	0.000201002011158257	ENST00000339397.5	1	SRFBP1
ENST00000339399	9.98188099687032	0.227183566864205	1.82964865187124e-23	ENST00000339399.5	1	ANP32B
ENST00000339411	-9.81160421079234	-0.22350172118552	1.00360194462361e-22	ENST00000339411.5	0	ZNF76
ENST00000339413	-3.43075291383441	-0.0781001755938594	0.000601908583862255	ENST00000339413.11	1	YIF1B
ENST00000339420	-5.42010105546194	-0.123377020209057	5.95653550620203e-08	ENST00000339420.7	0	ZDHHC3
ENST00000339423	-3.79950299618366	-0.0981063589469312	0.000144986559519025	ENST00000339423.7	1	HSD11B1L
ENST00000339430	-1.2408126979129	-0.0325720582953104	0.214674949309122	ENST00000339430.9	0	LITAF
ENST00000339431	-0.920841245262022	-0.0209683697795845	0.357133317628561	ENST00000339431.9	1	LRRC17
ENST00000339437	-2.95109775723031	-0.0672171661484782	0.00316646681663992	ENST00000339437.11	0	TRNT1
ENST00000339438	-8.84486981083029	-0.201307963470824	9.16350839482347e-19	ENST00000339438.10	0	CSDE1
ENST00000339444	-9.74958105334127	-0.244799577704998	1.85231098237053e-22	ENST00000339444.10	0	SLC26A5
ENST00000339446	2.58499279832361	0.06433440602824	0.00973810314069367	ENST00000339446.3	0	C11orf96
ENST00000339447	1.27006063768523	0.0290316294107718	0.204063031372257	ENST00000339447.8	0	ABCB7
ENST00000339450	2.41731279618627	0.0644708036043456	0.0156355744015098	ENST00000339450.10	1	ERMP1
ENST00000339452	-13.6171944955142	-0.347884117931844	3.16494035474783e-42	ENST00000339452.2	0	DCHS2
ENST00000339463	3.40590138879844	0.0930269079272945	0.000659459941463142	ENST00000339463.7	0	GFI1B
ENST00000339464	-7.76134166989461	-0.17665239306732	8.40355840357885e-15	ENST00000339464.9	1	WNT7B
ENST00000339465	-0.77375688310711	-0.0192776449682591	0.43907457452647	ENST00000339465.5	0	SAXO2
ENST00000339468	12.9843500598109	0.295518546146379	1.50107002682657e-38	ENST00000339468.8	1	YPEL1
ENST00000339471	5.4524093270597	0.124135077251236	4.96919113072816e-08	ENST00000339471.8	0	RPS16
ENST00000339474	-9.28901516880198	-0.214250931217517	1.55722470580835e-20	ENST00000339474.9	0	LRRC37A3
ENST00000339475	3.70584883364346	0.102570094154708	0.000210683936414499	ENST00000339475.10	0	OTX2
ENST00000339480	-22.8881961114296	-0.536654611434668	6.09091091213432e-116	ENST00000339480.3	1	GJB4
ENST00000339485	-6.32540379196027	-0.143963627272701	2.52571231589109e-10	ENST00000339485.4	1	VMAC
ENST00000339486	-6.38592600698783	-0.145341422872083	1.70363367173356e-10	ENST00000339486.8	1	RIOK3
ENST00000339488	-4.84252931696143	-0.110218623109721	1.28196713707705e-06	ENST00000339488.9	1	PTCHD4
ENST00000339490	-2.06152052366391	-0.0470363961584575	0.039253407522886	ENST00000339490.7	0	PHKA1
ENST00000339497	-8.95152037363728	-0.206743433744106	3.50619383247357e-19	ENST00000339497.7	0	CCNY
ENST00000339503	0.490558163944052	0.0134493755924897	0.623738982246316	ENST00000339503.7	0	ZNF573
ENST00000339506	1.50196199242614	0.0384817721737363	0.133106924896787	ENST00000339506.7	0	DCAF17
ENST00000339507	6.41605720435984	0.163552091815405	1.398489154656e-10	ENST00000339507.9	0	PRMT7
ENST00000339511	-9.99023975539545	-0.227429374834174	1.68174483699203e-23	ENST00000339511.9	0	OGG1
ENST00000339514	5.76914615858808	0.131316962089983	7.96741810415201e-09	ENST00000339514.8	0	MYO1B
ENST00000339524	-3.97385341247402	-0.104596111964992	7.07190966205869e-05	ENST00000339524.3	0	RNF17
ENST00000339526	-9.8770996061254	-0.224801364998376	5.23254849169287e-23	ENST00000339526.8	0	GLUL
ENST00000339530	-3.89833002995778	-0.0978821079456873	9.6858350435946e-05	ENST00000339530.8	0	LST1
ENST00000339534	-1.30123704424636	-0.0359441875101209	0.193177328949117	ENST00000339534.4	1	ZCCHC13
ENST00000339553	-2.14388426317873	-0.0584530782577537	0.032042161422527	ENST00000339553.9	0	MROH7
ENST00000339556	-5.61327513873465	-0.150244343834727	1.98532542344682e-08	ENST00000339556.8	0	S100A13
ENST00000339560	0.206312237684273	0.00542187165738791	0.836547019872802	ENST00000339560.10	0	PODNL1
ENST00000339561	-6.90939876661565	-0.1576032396312	4.86712045627902e-12	ENST00000339561.12	1	CLIC5
ENST00000339562	-16.7652323204764	-0.381585882403493	4.3829771036778e-63	ENST00000339562.9	1	NR4A2
ENST00000339566	-12.6686586455365	-0.306959367557311	8.82098462882827e-37	ENST00000339566.7	0	STAMBP
ENST00000339570	1.61651842574153	0.0399077404902313	0.105982272904995	ENST00000339570.9	0	SCARB1
ENST00000339582	6.54761879398191	0.164796103527506	5.84617142417201e-11	ENST00000339582.7	1	GRM8
ENST00000339594	0.179806134904449	0.00409231477358492	0.85730476715974	ENST00000339594.9	1	BAZ1B
ENST00000339598	-2.21564891400031	-0.0518425418724056	0.0267155561328117	ENST00000339598.8	0	OTOF
ENST00000339600	-3.23827076806236	-0.0737017305446895	0.00120256617544211	ENST00000339600.6	1	NDUFA4
ENST00000339602	-4.68136577575726	-0.122368084789127	2.84969954663737e-06	ENST00000339602.3	0	IL22RA2
ENST00000339618	-9.23086056343492	-0.221104471919992	2.68466212696791e-20	ENST00000339618.8	0	ALDH3A2
ENST00000339624	-5.67122804902485	-0.129075149504611	1.4177752093819e-08	ENST00000339624.9	0	SERF2
ENST00000339642	2.95308211020095	0.072016569031915	0.00314618265015992	ENST00000339642.10	0	ZNF254
ENST00000339643	-6.0782859972086	-0.152090058607601	1.21473958660226e-09	ENST00000339643.9	0	ENSA
ENST00000339647	-8.77663502593504	-0.199752656927326	1.68438510994364e-18	ENST00000339647.6	1	UBC
ENST00000339656	8.29145185165675	0.18871008447534	1.11874418434944e-16	ENST00000339656.8	1	ZNF587
ENST00000339664	-2.36198674666654	-0.0539795367236793	0.018177292030484	ENST00000339664.7	1	ZNF189
ENST00000339673	9.21470100912999	0.252522834130436	3.12147010685553e-20	ENST00000339673.11	1	DMP1
ENST00000339677	-0.022802339913827	-0.000630842970490595	0.981807941529716	ENST00000339677.10	0	POLDIP3
ENST00000339686	-0.769494768924628	-0.0205732412714067	0.441599648749538	ENST00000339686.8	1	DMKN
ENST00000339697	-7.56719776980386	-0.172226355037684	3.81361088866269e-14	ENST00000339697.5	1	SERINC1
ENST00000339701	3.94653008305321	0.0997644078687316	7.92919632094866e-05	ENST00000339701.7	0	CSMD3
ENST00000339708	-2.70216380690449	-0.0703968098290896	0.00688898134044271	ENST00000339708.9	0	PDE8A
ENST00000339711	-13.4696888062769	-0.319899274540743	2.35857959624991e-41	ENST00000339711.8	0	PRDM8
ENST00000339717	5.42378238722859	0.147518989031964	5.83509141628564e-08	ENST00000339717.11	0	BRPF3
ENST00000339720	0.754892824556352	0.0209997172049841	0.450313291487769	ENST00000339720.10	0	OLFM1
ENST00000339728	5.80015010479789	0.132369398513949	6.62555843663359e-09	ENST00000339728.6	1	ARL4C
ENST00000339732	0.0698268642611537	0.00158932540854246	0.944331464771827	ENST00000339732.10	1	GALNT15
ENST00000339737	5.75382681601197	0.144189624576654	8.72455361929903e-09	ENST00000339737.6	0	NUDT1
ENST00000339738	-13.4216790245953	-0.314695221356836	4.51369505069194e-41	ENST00000339738.10	1	DUSP15
ENST00000339746	-8.97249675050432	-0.21274933471027	2.89867856704482e-19	ENST00000339746.9	1	ANKRD6
ENST00000339750	-12.6467469998654	-0.292051837194307	1.1660356171057e-36	ENST00000339750.3	0	RIMS2
ENST00000339754	-8.70083836706272	-0.200380560576204	3.29441212135441e-18	ENST00000339754.11	1	NECAP1
ENST00000339757	-7.24184586417029	-0.188244260781449	4.42618724728117e-13	ENST00000339757.11	0	NLRP2
ENST00000339758	4.77481611806734	0.108735851108123	1.79871531373769e-06	ENST00000339758.7	0	DNAJC12
ENST00000339762	-14.4602569383344	-0.374207855238058	2.15990042792874e-47	ENST00000339762.10	0	SLC35F4
ENST00000339764	-8.74163345406195	-0.211178352608771	2.2976390450812e-18	ENST00000339764.6	1	DNAJB13
ENST00000339766	2.85605417422023	0.0781990189873168	0.00428941938329979	ENST00000339766.8	0	CLEC2A
ENST00000339772	-15.501803599881	-0.352814768654679	3.37289333574292e-54	ENST00000339772.9	0	GLB1L2
ENST00000339773	1.04973487902393	0.0271050363545119	0.293840022873104	ENST00000339773.9	0	SEMA4F
ENST00000339775	-6.21307713684759	-0.14166132454697	5.19569272581231e-10	ENST00000339775.10	0	BTG3
ENST00000339777	-12.179220623865	-0.279905078249157	4.01096347332624e-34	ENST00000339777.5	1	LRRC43
ENST00000339788	-0.343813999906315	-0.00805487653286194	0.730986170973501	ENST00000339788.10	0	DAB2
ENST00000339796	-8.30620066682619	-0.195754666830473	9.88150700864299e-17	ENST00000339796.9	0	ETV7
ENST00000339797	NA	NA	NA	ENST00000339797.5	0	CHAT
ENST00000339812	6.79399341814261	0.154757223434317	1.09071363707241e-11	ENST00000339812.3	1	H2BC11
ENST00000339818	-15.7056680547767	-0.357456284995879	1.38312969456151e-55	ENST00000339818.9	1	CFAP410
ENST00000339824	11.2625298709731	0.256718296382359	2.00906916599138e-29	ENST00000339824.7	1	KSR2
ENST00000339834	-17.0410111752262	-0.38784650938781	4.07622565207453e-65	ENST00000339834.10	1	BORCS7
ENST00000339837	-9.32577928122854	-0.215073244464925	1.10170981249869e-20	ENST00000339837.9	0	NMNAT3
ENST00000339839	11.9445774490805	0.271858107302701	6.93016639742455e-33	ENST00000339839.9	0	CEP83
ENST00000339841	-1.53352994811856	-0.041607964682241	0.125145333531282	ENST00000339841.7	1	ELSPBP1
ENST00000339843	-1.95796801581322	-0.0525941938768595	0.0502337658590989	ENST00000339843.6	0	CYP3A5
ENST00000339844	0.687690189226438	0.0167263869215839	0.491647899447629	ENST00000339844.6	0	ZNF28
ENST00000339852	-18.0256533157512	-0.411831126995248	1.22555814937713e-72	ENST00000339852.5	1	NCCRP1
ENST00000339854	-0.328819342562731	-0.00856640617691947	0.74229224208093	ENST00000339854.8	0	MEFV
ENST00000339859	-2.08383842676605	-0.0478662925963029	0.0371748666767982	ENST00000339859.8	0	USP54
ENST00000339861	1.85124847758108	0.0506088218001211	0.0641338145234263	ENST00000339861.8	0	SEMA4D
ENST00000339865	-1.0283140303716	-0.0234182553981511	0.30380213334134	ENST00000339865.9	0	USP47
ENST00000339868	-1.98916563511117	-0.0477004299186496	0.046682923641047	ENST00000339868.10	0	SLC24A1
ENST00000339872	-9.60734775176399	-0.218659341965194	7.44417501263994e-22	ENST00000339872.8	0	HMGB1
ENST00000339875	1.89985294924797	0.0458781056556519	0.0574524200378564	ENST00000339875.9	0	MARCHF1
ENST00000339876	-14.1421742829391	-0.339455674070039	2.08734041817355e-45	ENST00000339876.11	1	NFASC
ENST00000339877	-19.2776092700798	-0.439475462180635	8.28166877024105e-83	ENST00000339877.8	0	RBPMS
ENST00000339882	-1.11874104341214	-0.026343436419814	0.263250629967025	ENST00000339882.9	0	CCNYL1
ENST00000339901	-8.56859678433989	-0.195040383723933	1.04753629394773e-17	ENST00000339901.8	0	SECISBP2
ENST00000339907	6.90168107486866	0.169991420959561	5.13907097961743e-12	ENST00000339907.8	0	ZNF292
ENST00000339914	2.01148442413015	0.0457847374620597	0.0442743139090545	ENST00000339914.6	0	ZNF493
ENST00000339917	0.22907152825819	0.00542483560781565	0.818813322277517	ENST00000339917.10	1	TSSK4
ENST00000339922	9.84644453664877	0.25233166418269	7.10116859631754e-23	ENST00000339922.5	1	VHLL
ENST00000339944	5.72172057144864	0.146823779195362	1.05450639986183e-08	ENST00000339944.4	0	MRAP
ENST00000339946	-11.3641019343695	-0.289810876552478	6.31101626476789e-30	ENST00000339946.7	0	WFDC2
ENST00000339948	4.02388354111155	0.100123579190636	5.72462334783292e-05	ENST00000339948.3	1	ZNF648
ENST00000339950	-1.58967644554311	-0.0361866981412871	0.111907755697544	ENST00000339950.5	1	USP1
ENST00000339953	3.96647481517049	0.108218061224078	7.29434792825544e-05	ENST00000339953.9	0	CLEC18B
ENST00000339968	1.5384644768126	0.0424128960474514	0.12393508773829	ENST00000339968.6	0	OLR1
ENST00000339986	24.9281552513724	0.56797259365694	3.68512172987112e-137	ENST00000339986.8	1	ZNF695
ENST00000339987	-9.52755761709165	-0.222378478957002	1.61027003686445e-21	ENST00000339987.7	0	SDCBP2
ENST00000339992	-3.07595187845706	-0.0763734685349418	0.00209831707152396	ENST00000339992.4	1	HMX2
ENST00000339994	-0.339745695518067	-0.00773273968493387	0.734048046381178	ENST00000339994.5	1	KCNJ11
ENST00000339995	2.04174267033457	0.0464692358695608	0.041177063708644	ENST00000339995.11	1	EIF4G2
ENST00000339996	-4.8046075292344	-0.127427215338602	1.55055352823389e-06	ENST00000339996.4	1	MYMK
ENST00000339997	13.4792493667361	0.30868459920477	2.07204112657551e-41	ENST00000339997.8	0	RTN3
ENST00000339998	-7.54852893557781	-0.194002068603558	4.40201917714544e-14	ENST00000339998.10	0	MBD1
ENST00000340001	-5.45269587253859	-0.12687250862003	4.96118772996328e-08	ENST00000340001.9	1	ABCA9
ENST00000340004	2.45907773794414	0.0575746814816234	0.0139294452229572	ENST00000340004.6	0	DOK1
ENST00000340006	-27.9083431464954	-0.635183069375025	2.11328893214529e-171	ENST00000340006.7	1	CSRP1
ENST00000340010	-7.56703424953224	-0.176094179015345	3.81841253741587e-14	ENST00000340010.10	1	SLC26A3
ENST00000340011	1.72884455652347	0.0481460160393859	0.0838369192386618	ENST00000340011.9	0	SPAM1
ENST00000340019	1.69413229873325	0.0469416291635115	0.0902401460398036	ENST00000340019.4	0	TMC1
ENST00000340020	8.46815643551622	0.19273180920388	2.49307342650563e-17	ENST00000340020.11	1	AIDA
ENST00000340022	-5.26562512230414	-0.136508811168917	1.39713123742008e-07	ENST00000340022.6	0	KRIT1
ENST00000340023	-0.122535606237117	-0.00293284153374357	0.902474848750998	ENST00000340023.7	1	FPR2
ENST00000340026	-17.5946411396162	-0.402069242040113	2.70765427992979e-69	ENST00000340026.10	0	TRAF3IP2
ENST00000340027	-5.37253886284563	-0.133853280064166	7.76356900809933e-08	ENST00000340027.10	1	NCR3
ENST00000340030	0.261039793109527	0.00719008193182494	0.794061820328904	ENST00000340030.4	0	FASLG
ENST00000340042	-7.8410248846807	-0.179775207690726	4.46883860651219e-15	ENST00000340042.2	1	GLI4
ENST00000340058	-5.97266042878338	-0.150587482322196	2.33415421223882e-09	ENST00000340058.6	0	RET
ENST00000340059	-4.76216221741439	-0.130475049995412	1.91529619375358e-06	ENST00000340059.11	0	PLCH1
ENST00000340062	-1.4218674985048	-0.0324533895367652	0.155064720021724	ENST00000340062.9	0	STYXL1
ENST00000340067	-1.22863334232844	-0.0279631970333026	0.219209308517003	ENST00000340067.4	1	KCTD21
ENST00000340073	1.35012304526461	0.037130362654634	0.176976517334923	ENST00000340073.9	1	SPDYE11
ENST00000340074	1.47316847514391	0.0405590526484707	0.140705613246588	ENST00000340074.9	0	UBE3B
ENST00000340077	13.2351331721202	0.321457681619599	5.4999165345327e-40	ENST00000340077.9	0	PARD3
ENST00000340080	-8.70096964792446	-0.199328346912626	3.29060277035599e-18	ENST00000340080.9	1	MIOS
ENST00000340083	-10.7177897286351	-0.259793968626273	8.39863547914392e-27	ENST00000340083.6	1	DOK7
ENST00000340087	8.63691396066675	0.212330794191535	5.77518450903143e-18	ENST00000340087.5	0	NANOS1
ENST00000340093	1.40039269413393	0.0318734638974846	0.161395756594739	ENST00000340093.8	1	PLAUR
ENST00000340096	-4.53077276312864	-0.104966639632257	5.87683241651137e-06	ENST00000340096.11	1	OFD1
ENST00000340099	-18.7477592332495	-0.426812473929758	2.01921407358646e-78	ENST00000340099.9	1	DOK4
ENST00000340107	-14.6334068042267	-0.333824434852597	1.71956628296065e-48	ENST00000340107.8	0	FGFR3
ENST00000340110	1.00801257961441	0.0275628224965704	0.313448423174858	ENST00000340110.3	0	OR56A5
ENST00000340112	5.20886004063717	0.11942621142129	1.90004364129851e-07	ENST00000340112.3	1	RNF133
ENST00000340116	-17.3017303715563	-0.394121739366241	4.56470236130402e-67	ENST00000340116.12	0	ENOSF1
ENST00000340124	-9.33281859280458	-0.212411332646321	1.03092183441365e-20	ENST00000340124.9	1	GPT2
ENST00000340126	-15.6126211804608	-0.355336931885765	5.97317023145896e-55	ENST00000340126.9	1	SP100
ENST00000340134	2.96595267522075	0.0702268250797197	0.00301746917630251	ENST00000340134.5	1	IFITM10
ENST00000340139	1.13977823173874	0.0259413071869834	0.254378704917729	ENST00000340139.10	1	INTS12
ENST00000340147	2.62816386457613	0.0668766140944733	0.00858471510609378	ENST00000340147.7	1	C5orf47
ENST00000340149	-4.01837882882272	-0.0998797385358847	5.85999307662331e-05	ENST00000340149.6	0	GAB2
ENST00000340150	-0.192550140718129	-0.00480035104962858	0.847311296015832	ENST00000340150.10	0	CYP2W1
ENST00000340157	-0.265895384155236	-0.00605208964695419	0.790319780086759	ENST00000340157.9	1	VRK2
ENST00000340160	-17.6917061438984	-0.403176505022002	4.85819158546388e-70	ENST00000340160.7	0	TSPAN18
ENST00000340169	-8.78209727564163	-0.20736001142808	1.60454223574379e-18	ENST00000340169.7	0	LIAS
ENST00000340170	3.56266863290723	0.094109260013331	0.000367103943203096	ENST00000340170.8	0	HIRA
ENST00000340171	-7.72950185883119	-0.18617882495619	1.0796823314616e-14	ENST00000340171.7	1	C3orf33
ENST00000340177	-3.74515946446547	-0.0860719405068231	0.000180279230032844	ENST00000340177.10	1	HRH3
ENST00000340180	-13.1447957758538	-0.299178444980846	1.82297044260996e-39	ENST00000340180.5	0	ZNF69
ENST00000340181	-10.3914955335981	-0.245066134848283	2.7106894950127e-25	ENST00000340181.9	1	ETV7
ENST00000340184	-0.686121025449771	-0.0186283560766188	0.492636793368203	ENST00000340184.9	1	BTNL8
ENST00000340192	-14.8194920406839	-0.337324708695745	1.09610174668632e-49	ENST00000340192.11	0	ERCC1
ENST00000340200	1.53569475528274	0.0383101688317938	0.124613261996724	ENST00000340200.5	0	PSMD10
ENST00000340208	-6.09160038031899	-0.153118587847373	1.11787454796086e-09	ENST00000340208.9	0	MEF2C
ENST00000340209	-5.60301730771415	-0.154806756365851	2.10652181250017e-08	ENST00000340209.8	0	RBFOX1
ENST00000340217	4.92838439997876	0.131061007327102	8.29123679364877e-07	ENST00000340217.5	0	GLRA3
ENST00000340239	-5.50581290041513	-0.141126953940293	3.67468643073208e-08	ENST00000340239.8	0	SERHL2
ENST00000340246	1.28382500324468	0.0322702507168865	0.199203192961969	ENST00000340246.10	0	LGALS12
ENST00000340252	1.72884455652347	0.0481460160393859	0.0838369192386618	ENST00000340252.8	0	NAALADL1
ENST00000340253	-7.52746455052489	-0.171322830985877	5.17350475939619e-14	ENST00000340253.10	1	FBXO38
ENST00000340258	-7.75169951987924	-0.176429313362262	9.06707406866953e-15	ENST00000340258.10	1	RASSF4
ENST00000340273	6.64926256562731	0.179607817707692	2.94565111190699e-11	ENST00000340273.4	0	MMP13
ENST00000340281	1.88347996535542	0.0428679290420188	0.0596353524300093	ENST00000340281.9	1	ZNF326
ENST00000340291	-2.7722252055306	-0.0734096734896043	0.00556745040167057	ENST00000340291.6	0	SPAG8
ENST00000340296	4.41730371800934	0.10110792049742	9.9939754668269e-06	ENST00000340296.8	0	DYNC1I2
ENST00000340305	-2.48333648426237	-0.0565197755411302	0.0130158075505192	ENST00000340305.9	0	TMEM201
ENST00000340308	1.74345880382865	0.0400395033661928	0.0812535043111052	ENST00000340308.7	0	SLC37A3
ENST00000340309	2.59406245443586	0.0637195343120872	0.00948492555388431	ENST00000340309.7	0	UBE2V1
ENST00000340313	-8.09843594455267	-0.196341392412268	5.56702629301428e-16	ENST00000340313.5	1	KCNK7
ENST00000340329	2.05329611497511	0.0559956097324554	0.0400438674353973	ENST00000340329.7	0	CFAP70
ENST00000340334	-0.639177522278487	-0.0145916111502969	0.522707453023371	ENST00000340334.11	0	FOLH1
ENST00000340339	-3.27627991159424	-0.0864281963309163	0.00105184257236936	ENST00000340339.4	0	ADGRG5
ENST00000340342	-0.317628121450453	-0.00799433785514616	0.750767040141317	ENST00000340342.11	0	CTSL
ENST00000340344	0.00779579046438868	0.000177429032141444	0.993779922152804	ENST00000340344.4	0	NDUFV3
ENST00000340345	-0.964762042399354	-0.0264035752456404	0.334664011867337	ENST00000340345.6	1	KRTAP24-1
ENST00000340347	-2.92708538144852	-0.0786437938739608	0.00342154934918504	ENST00000340347.7	0	ZDHHC14
ENST00000340348	1.85826246826225	0.0506993163782805	0.0631317508568682	ENST00000340348.10	0	CFAP61
ENST00000340353	-9.39611258239748	-0.213862458332036	5.66162609600223e-21	ENST00000340353.11	0	TMEM135
ENST00000340356	-4.00041415544382	-0.0910482239572715	6.32317224064002e-05	ENST00000340356.9	1	SOX18
ENST00000340360	-2.3672412105597	-0.0539852415166021	0.0179212484784867	ENST00000340360.10	0	XRRA1
ENST00000340363	4.47996375626574	0.11871087405859	7.46557150364096e-06	ENST00000340363.10	1	C17orf99
ENST00000340368	-2.09522347423251	-0.0476864739122548	0.0361511314770451	ENST00000340368.9	1	INSIG1
ENST00000340369	-4.50125489562564	-0.116226182462664	6.75534346116416e-06	ENST00000340369.4	1	XIRP1
ENST00000340370	-5.47136882578122	-0.124969666374902	4.46572819299835e-08	ENST00000340370.10	0	DOCK7
ENST00000340381	0.629449831925771	0.0143287556418013	0.529054602841839	ENST00000340381.11	1	TMEM201
ENST00000340384	-5.59125827704505	-0.127254772826521	2.25429962760774e-08	ENST00000340384.5	1	TUBB4B
ENST00000340385	-10.0003226517323	-0.227603291456367	1.51901325555283e-23	ENST00000340385.6	1	PRDX6
ENST00000340391	-25.1199112876762	-0.60089485537618	3.01417355701938e-139	ENST00000340391.8	0	NRG2
ENST00000340394	-10.3260229022144	-0.235657597805397	5.37428808549307e-25	ENST00000340394.12	0	ATXN2L
ENST00000340398	-8.48905850055244	-0.193831533200617	2.08317845814943e-17	ENST00000340398.5	1	H3-5
ENST00000340413	6.22414234162714	0.141658957693918	4.84197341616139e-10	ENST00000340413.7	1	NUP43
ENST00000340415	2.6117656453184	0.0707526011784868	0.00900759775595309	ENST00000340415.7	0	RAB37
ENST00000340417	-0.955529207461891	-0.0217475076373227	0.339310142283156	ENST00000340417.8	1	LIN54
ENST00000340433	2.55418267168805	0.0659511420984142	0.0106437399643956	ENST00000340433.3	0	RTL4
ENST00000340434	4.68645022919837	0.106671416789939	2.77984380994779e-06	ENST00000340434.5	1	PTAR1
ENST00000340437	-4.32017597309395	-0.0997536788608382	1.55904825905185e-05	ENST00000340437.8	0	CPSF7
ENST00000340438	-8.05456043082933	-0.183318672486771	7.97649409022651e-16	ENST00000340438.6	1	GSPT2
ENST00000340446	1.04597826416241	0.0279840502984066	0.295571067846055	ENST00000340446.5	1	FSCB
ENST00000340449	6.82364887004168	0.156239636970575	8.87566709954836e-12	ENST00000340449.7	0	DOCK9
ENST00000340450	-12.7057033570377	-0.29032747628427	5.49729352991305e-37	ENST00000340450.7	0	CAP1
ENST00000340457	-3.0977790219418	-0.0705047352774726	0.00194976755075663	ENST00000340457.8	1	UPK3BL1
ENST00000340465	4.50645108309201	0.12346900494447	6.59208734980767e-06	ENST00000340465.2	1	GFRAL
ENST00000340473	-6.23856036270106	-0.141987106011427	4.41616212463879e-10	ENST00000340473.8	1	GTF2F2
ENST00000340477	11.9319218129463	0.277469957974074	8.0688880064951e-33	ENST00000340477.9	0	SYNE4
ENST00000340480	-4.35844511902479	-0.111347005896535	1.30989760073209e-05	ENST00000340480.8	0	HIPK1
ENST00000340487	13.7184956967432	0.312228121974387	7.86809367835704e-43	ENST00000340487.5	1	ZSCAN16
ENST00000340491	-8.14978643069843	-0.185485979322711	3.64567544178771e-16	ENST00000340491.8	0	DLGAP4
ENST00000340513	17.1542565271608	0.425745159773709	5.84128080819938e-66	ENST00000340513.4	0	TPX2
ENST00000340524	-3.98072642112961	-0.0911303631262009	6.87049864326828e-05	ENST00000340524.10	1	UTS2B
ENST00000340533	2.10578559897713	0.0479271940171936	0.035222980326371	ENST00000340533.9	1	CYB5A
ENST00000340535	-4.00561227304954	-0.0911686169555053	6.18570437414247e-05	ENST00000340535.11	0	MIA3
ENST00000340541	2.28299569785138	0.0519641989268146	0.0224306217782387	ENST00000340541.4	0	VAPA
ENST00000340545	-18.5764564689618	-0.428212000324835	4.98344390491201e-77	ENST00000340545.9	0	MEIS2
ENST00000340550	-0.233784694411213	-0.00613013217816445	0.815152132437417	ENST00000340550.5	0	SIGLEC8
ENST00000340552	-11.0444406021822	-0.259591112644858	2.33215670684497e-28	ENST00000340552.4	0	LIMK2
ENST00000340553	8.60143932444377	0.195765424069229	7.87225176233669e-18	ENST00000340553.8	1	FOXN2
ENST00000340561	1.85191768997419	0.042640051911273	0.0640376432958943	ENST00000340561.8	0	ACOXL
ENST00000340573	-2.15811071641142	-0.0491326815941508	0.0309192247686204	ENST00000340573.8	0	UBE2L6
ENST00000340578	-5.28493541967441	-0.120744633875752	1.25749110671488e-07	ENST00000340578.10	1	RANBP3
ENST00000340581	4.87810106203509	0.134629473153292	1.07112043264353e-06	ENST00000340581.3	0	ADGRG2
ENST00000340587	0.216960011961222	0.00578771224121885	0.82823950848064	ENST00000340587.7	0	LHX6
ENST00000340592	1.39147655026594	0.037913411029245	0.164080965705923	ENST00000340592.9	0	GRIA1
ENST00000340595	0.928370818241707	0.0239926569202911	0.353215250398712	ENST00000340595.4	0	SLC4A4
ENST00000340600	-12.8321359839657	-0.292833948224681	1.08335645992323e-37	ENST00000340600.6	0	SOCS2
ENST00000340607	-14.6842721904243	-0.334238505153099	8.13024679142335e-49	ENST00000340607.5	1	PTGES
ENST00000340611	-11.1400169222036	-0.253542271252013	8.01041268260037e-29	ENST00000340611.9	1	BRAT1
ENST00000340612	4.53361950332657	0.121292230022123	5.7981437246892e-06	ENST00000340612.6	0	CCDC30
ENST00000340621	4.27413391787644	0.116922550102123	1.91881686874672e-05	ENST00000340621.9	0	CCDC144A
ENST00000340622	-0.633146465677201	-0.0144173051383889	0.526638001286595	ENST00000340622.8	0	ZNF746
ENST00000340623	-13.028612343764	-0.296532279660549	8.41236569249386e-39	ENST00000340623.4	1	C2orf88
ENST00000340624	-2.20052651628911	-0.0582057660855823	0.0277695607537442	ENST00000340624.9	0	SHBG
ENST00000340625	7.5962731876686	0.174747392054015	3.04780765220891e-14	ENST00000340625.3	0	BCLAF3
ENST00000340630	-0.195671160384318	-0.00448378451975979	0.844867558712994	ENST00000340630.9	0	IFT27
ENST00000340634	5.74539653357065	0.139573512330059	9.17058195540505e-09	ENST00000340634.6	1	PAQR9
ENST00000340635	-24.7905327996016	-0.564231539764012	1.13411831390872e-135	ENST00000340635.11	1	PDE4D
ENST00000340645	-8.16446744102498	-0.185987625226776	3.22856395080704e-16	ENST00000340645.9	0	GOLGB1
ENST00000340646	-9.98770641079209	-0.256576625091664	1.72527442890269e-23	ENST00000340646.9	0	CPED1
ENST00000340647	2.18028209395092	0.0499978251518077	0.0292365575349632	ENST00000340647.8	0	BRCC3
ENST00000340648	-2.87379694923139	-0.065407504176756	0.00405569615707647	ENST00000340648.6	1	RRP1B
ENST00000340650	1.8534701558198	0.0421843268154085	0.0638149999112057	ENST00000340650.6	1	NHLRC1
ENST00000340652	-16.3284977412975	-0.384818494447855	6.18895932368022e-60	ENST00000340652.5	1	VWC2
ENST00000340660	6.35185133879701	0.153175180972267	2.12738868670879e-10	ENST00000340660.10	0	ATXN3
ENST00000340666	-3.51384850914457	-0.0810083963898497	0.000441664618462943	ENST00000340666.5	0	SYN1
ENST00000340677	-17.4418315095602	-0.400893571385467	3.97140445499455e-68	ENST00000340677.9	0	CDK11B
ENST00000340684	14.1684876870941	0.325288664561631	1.43558866745122e-45	ENST00000340684.10	0	ZNF124
ENST00000340687	-19.9324111633103	-0.455331525106182	2.1304665477813e-88	ENST00000340687.10	0	SERPING1
ENST00000340692	-11.0680495196597	-0.252576862031242	1.79259757656077e-28	ENST00000340692.10	1	MOCS1
ENST00000340694	2.33001450524729	0.053268481136415	0.0198053844858694	ENST00000340694.8	0	PPP1R9A
ENST00000340699	-6.21006141393985	-0.153700011837312	5.29638982164763e-10	ENST00000340699.7	0	PBX1
ENST00000340700	-2.17425906603686	-0.053575424784586	0.0296856847150983	ENST00000340700.9	0	KCNK10
ENST00000340717	6.27425451440295	0.142918332122065	3.51313434232172e-10	ENST00000340717.4	0	RASEF
ENST00000340722	2.41633713681079	0.0658084598701358	0.0156775379313945	ENST00000340722.8	1	TCL1B
ENST00000340726	-15.0759320543652	-0.371404682301932	2.33201513176228e-51	ENST00000340726.8	1	EYA1
ENST00000340729	4.04222289803973	0.0943909056658512	5.29468651640092e-05	ENST00000340729.9	0	CLPB
ENST00000340736	-3.07994977061441	-0.0734693158626149	0.00207035507861421	ENST00000340736.10	0	ADGRL1
ENST00000340738	-3.09119860536696	-0.074084931827922	0.00199350247404549	ENST00000340738.9	0	PAPLN
ENST00000340748	1.60954716091808	0.0385166003301102	0.107496751427213	ENST00000340748.8	0	DNMT1
ENST00000340749	-0.0232080456864063	-0.000642349846974486	0.981484320807434	ENST00000340749.9	0	SLC2A14
ENST00000340750	6.64904659324378	0.173918564376032	2.94997611004627e-11	ENST00000340750.1	1	OR1J4
ENST00000340758	-0.542016600646119	-0.014410679945182	0.587807069911921	ENST00000340758.7	0	IL19
ENST00000340766	4.48241829107416	0.102789986028035	7.38019040440938e-06	ENST00000340766.9	0	PPP1CC
ENST00000340780	3.63272776129364	0.10070121520971	0.000280440850742041	ENST00000340780.7	0	OBP2A
ENST00000340781	-0.254803615412297	-0.00687348551022296	0.798874782729074	ENST00000340781.8	0	SLC26A9
ENST00000340783	-3.82399680425591	-0.1039378685638	0.000131305617077506	ENST00000340783.11	1	FAM205C
ENST00000340790	6.55161325239812	0.162119120765753	5.69187964134475e-11	ENST00000340790.9	0	PALM3
ENST00000340800	-0.184913141774817	-0.00507191020967537	0.853297163102189	ENST00000340800.7	0	ACSL4
ENST00000340802	-4.7416975983264	-0.111617111694539	2.1193480843867e-06	ENST00000340802.12	0	PFKM
ENST00000340806	3.71365890017778	0.0889523337907773	0.000204284096553371	ENST00000340806.7	1	LRRIQ4
ENST00000340807	9.6887043470959	0.2546754059287	3.36773679100768e-22	ENST00000340807.3	0	GPR18
ENST00000340811	-13.6011401760294	-0.309558809970134	3.94239100051498e-42	ENST00000340811.9	1	PKP2
ENST00000340825	-12.2124362092555	-0.278463607403842	2.66779376698809e-34	ENST00000340825.7	0	ARHGAP44
ENST00000340827	-0.836911916738191	-0.0212353441760261	0.402642081448266	ENST00000340827.4	1	TERB2
ENST00000340828	-12.5524803073347	-0.285690679472825	3.85250607849864e-36	ENST00000340828.7	1	CCNG1
ENST00000340829	-4.80911477654081	-0.110004651517075	1.51600145830676e-06	ENST00000340829.10	0	CDK13
ENST00000340830	-6.17952713982179	-0.152045163528044	6.42938812319919e-10	ENST00000340830.9	0	RECQL5
ENST00000340833	2.48300431958249	0.0636875722880396	0.0130279507817998	ENST00000340833.4	0	CDC25B
ENST00000340834	-7.59841257356659	-0.172969776954466	2.99785277373134e-14	ENST00000340834.10	0	DST
ENST00000340840	-5.02640240992512	-0.11585168703083	4.99766624821461e-07	ENST00000340840.6	0	TRERF1
ENST00000340844	-0.451172433231741	-0.0125590417016365	0.651865276157881	ENST00000340844.6	0	NLRP7
ENST00000340848	3.66778011773861	0.100379683348993	0.000244665444670112	ENST00000340848.11	0	TBC1D16
ENST00000340849	2.53268952937635	0.0667525859825586	0.0113191159247071	ENST00000340849.8	0	RHCE
ENST00000340850	-5.08215434093287	-0.133558672470719	3.73177989397264e-07	ENST00000340850.10	0	PLEKHG5
ENST00000340852	-9.89302575071707	-0.225161257465603	4.4632972117993e-23	ENST00000340852.9	0	HM13
ENST00000340855	-9.30322974906198	-0.211742267933516	1.36242899847962e-20	ENST00000340855.11	1	IDS
ENST00000340857	-6.75542965306042	-0.15375084162631	1.42412593614416e-11	ENST00000340857.4	1	H1-0
ENST00000340866	-14.9053111823152	-0.339258966229484	3.04391172259477e-50	ENST00000340866.10	1	CRYZ
ENST00000340871	1.75147753476286	0.0441115171975102	0.0798636876780643	ENST00000340871.8	0	NVL
ENST00000340879	-4.69843090731532	-0.106935202605935	2.6216784826458e-06	ENST00000340879.8	0	IP6K2
ENST00000340880	2.61621762500318	0.0616991403411095	0.00889098700431051	ENST00000340880.5	1	PGLYRP2
ENST00000340881	3.42437491930387	0.0781741308380065	0.000616215436870871	ENST00000340881.2	0	PPIL4
ENST00000340882	-9.37752985034642	-0.222472359089201	6.75363591763672e-21	ENST00000340882.2	0	NECTIN1
ENST00000340888	-23.900301491322	-0.550176153217022	3.04070858037984e-126	ENST00000340888.8	1	PNCK
ENST00000340892	-1.4872538627538	-0.0338626530782872	0.136947774987918	ENST00000340892.9	0	TC2N
ENST00000340900	5.26426764456182	0.119957470085249	1.40749281515527e-07	ENST00000340900.3	0	RNASE1
ENST00000340908	6.92627953258911	0.160682225194212	4.32052352868139e-12	ENST00000340908.9	1	WNK1
ENST00000340911	4.2593931260112	0.097320961650821	2.04982678409967e-05	ENST00000340911.8	0	ZNF169
ENST00000340912	-7.56569238696107	-0.172199308085096	3.85804053447403e-14	ENST00000340912.6	1	SENP8
ENST00000340913	8.88796229381257	0.202298419858761	6.22397942022543e-19	ENST00000340913.11	1	HNRNPA1
ENST00000340918	6.55867296544838	0.160372517673737	5.42887132776057e-11	ENST00000340918.11	0	EXOC5
ENST00000340923	-8.72856625135815	-0.202437826148615	2.57921346143016e-18	ENST00000340923.9	0	FBLN1
ENST00000340930	-4.79798137899772	-0.109821273515333	1.60272674673676e-06	ENST00000340930.7	0	PTK2
ENST00000340932	2.78521819653654	0.0640375386409264	0.00534917138960035	ENST00000340932.7	0	SPHK2
ENST00000340934	8.28776438020413	0.189965105393312	1.15396890485346e-16	ENST00000340934.10	1	BROX
ENST00000340940	6.26216168722983	0.14301271280654	3.79676955753486e-10	ENST00000340940.5	1	KLRG2
ENST00000340941	-8.49058149286514	-0.198822502545698	2.05605721405426e-17	ENST00000340941.11	1	MCCC2
ENST00000340951	-19.7893109760839	-0.451228798907495	3.68038705464237e-87	ENST00000340951.9	1	EXD3
ENST00000340954	-11.2129167388531	-0.256253787934538	3.52386269235562e-29	ENST00000340954.11	0	STAU1
ENST00000340957	0.202470414170011	0.00461784910953657	0.83954898548564	ENST00000340957.9	0	FAM131A
ENST00000340958	-7.38596666362617	-0.168101995388379	1.51349714022578e-13	ENST00000340958.4	1	CLDN4
ENST00000340963	-0.10399146556788	-0.00261506878963163	0.917176121339584	ENST00000340963.9	0	ZNF780A
ENST00000340965	2.26273740888108	0.0534178108745202	0.0236518813214429	ENST00000340965.4	0	PAQR5
ENST00000340967	-0.000586780075574904	-1.33552436682753e-05	0.999531817263979	ENST00000340967.3	1	ACER2
ENST00000340970	1.83680273929925	0.0511188661733226	0.0662390213955672	ENST00000340970.8	0	ANKRD33
ENST00000340972	-0.685134379224424	-0.017742008544357	0.493259127721395	ENST00000340972.8	0	MAP2K5
ENST00000340978	-6.73962311032714	-0.167625733038112	1.58797997059336e-11	ENST00000340978.7	0	PDE8B
ENST00000340990	7.72344888190731	0.175782567036734	1.13223568633977e-14	ENST00000340990.10	1	ADIPOR1
ENST00000340992	-2.08787787476673	-0.0541151764109721	0.0368088524729177	ENST00000340992.4	0	ICAM4
ENST00000340993	-0.803480180024794	-0.0213718016975458	0.421697248029702	ENST00000340993.10	0	TUBD1
ENST00000340994	6.16071592881902	0.158651083557721	7.2416795943492e-10	ENST00000340994.4	0	PKHD1
ENST00000341010	3.43076277485642	0.0902610226820649	0.000601886705370373	ENST00000341010.6	1	IL1F10
ENST00000341012	-13.3796506910442	-0.311091435361013	7.95202033634763e-41	ENST00000341012.13	0	POMT1
ENST00000341016	6.34311725688196	0.173982881192541	2.25161920239355e-10	ENST00000341016.5	1	H2AP
ENST00000341023	7.88314198843663	0.185104501692073	3.19249946047795e-15	ENST00000341023.2	1	H2AC7
ENST00000341029	-13.4662941509709	-0.320108013717637	2.46953064077548e-41	ENST00000341029.9	0	ART3
ENST00000341037	-10.1282885733866	-0.230563667560858	4.13828897241597e-24	ENST00000341037.8	0	TNC
ENST00000341039	-5.1809352854182	-0.118006184997175	2.20776084389778e-07	ENST00000341039.6	0	POP5
ENST00000341048	-0.428865932281102	-0.011140469375633	0.668020793896423	ENST00000341048.9	1	ANKRD55
ENST00000341049	-21.5731391466674	-0.491012752799291	3.21144392244268e-103	ENST00000341049.7	1	CAV1
ENST00000341060	-5.29342746517203	-0.130736429191944	1.20044869318254e-07	ENST00000341060.3	0	TDP2
ENST00000341062	NA	NA	NA	ENST00000341062.6	0	TRIM60
ENST00000341065	-17.4233107909494	-0.401397150145805	5.49060848661418e-68	ENST00000341065.8	0	SAMD11
ENST00000341068	2.45885937303132	0.0559626430086557	0.0139379201585564	ENST00000341068.8	1	ANAPC1
ENST00000341071	7.9154098142823	0.18015193470212	2.46439979753688e-15	ENST00000341071.11	0	BSDC1
ENST00000341074	-16.5322235347481	-0.402432126017881	2.15061637890562e-61	ENST00000341074.10	1	SERPINB4
ENST00000341083	-0.968156361192075	-0.0252787858191676	0.332966285352091	ENST00000341083.7	0	BEND7
ENST00000341084	7.19149102880631	0.163675798553693	6.40875459735706e-13	ENST00000341084.7	1	RNF19A
ENST00000341099	-6.48682804509544	-0.147685702263231	8.76622897305471e-11	ENST00000341099.6	1	ESR2
ENST00000341105	-10.1909423024422	-0.231941717468084	2.17644268249833e-24	ENST00000341105.7	1	GATA2
ENST00000341114	-1.44488988721492	-0.0383726143107197	0.148488817316178	ENST00000341114.7	0	IL4I1
ENST00000341115	2.61644434187011	0.0709266539023803	0.00888508485420515	ENST00000341115.8	0	MCOLN3
ENST00000341116	-5.78380993529151	-0.145953462815788	7.30274494490362e-09	ENST00000341116.7	0	MPST
ENST00000341119	1.56225964750035	0.0355564238568791	0.118226834031688	ENST00000341119.10	1	SLC25A40
ENST00000341130	-16.186206522119	-0.368649506992704	6.3100763576094e-59	ENST00000341130.6	1	TMEM221
ENST00000341142	-6.43608101285214	-0.169026413926145	1.22597616404666e-10	ENST00000341142.8	0	GMPPA
ENST00000341148	5.9378477731205	0.136065171144872	2.88787990758664e-09	ENST00000341148.7	0	RBM33
ENST00000341156	-5.56844846438827	-0.126788723706144	2.57017620939942e-08	ENST00000341156.9	1	B4GALNT1
ENST00000341162	-12.543426968767	-0.285483972306873	4.31905812238567e-36	ENST00000341162.8	1	FCF1
ENST00000341164	0.863631044492708	0.0212050637883484	0.387790604544917	ENST00000341164.9	0	ZNF606
ENST00000341165	-2.17827740424035	-0.0543169839556215	0.0293853903653972	ENST00000341165.10	0	NBR1
ENST00000341166	8.9317685190368	0.210857662781487	4.19252013969921e-19	ENST00000341166.3	0	NIPAL2
ENST00000341170	-7.62546384168774	-0.173564467529675	2.43158463742083e-14	ENST00000341170.5	1	TSTD2
ENST00000341179	-4.12660390197791	-0.112511997482281	3.68159706119409e-05	ENST00000341179.11	0	DNM1
ENST00000341181	-1.8351961522031	-0.041768416940425	0.0664766310718769	ENST00000341181.11	1	CLDND1
ENST00000341183	-0.15803382651527	-0.00413737271726305	0.874430143923525	ENST00000341183.9	0	MKNK1
ENST00000341184	0.584852285084326	0.0133116697306886	0.558647044368268	ENST00000341184.7	1	MGAT3
ENST00000341189	-2.07340921828696	-0.0472245108646254	0.0381342117680397	ENST00000341189.8	0	ARMCX3
ENST00000341191	9.55587918182382	0.21748960377286	1.22539004292284e-21	ENST00000341191.11	1	ZNF823
ENST00000341193	-1.07280153912186	-0.0255764646618682	0.283360170102587	ENST00000341193.9	0	HAP1
ENST00000341197	-10.6156016104451	-0.242154897306281	2.52164747304303e-26	ENST00000341197.9	1	TOX2
ENST00000341199	-8.80180325955839	-0.213608109521239	1.34635059400461e-18	ENST00000341199.10	0	SIMC1
ENST00000341206	-22.5502256236043	-0.530909778172904	1.33602556412818e-112	ENST00000341206.9	1	LCN6
ENST00000341209	9.23171071919946	0.229706429079078	2.66343542207446e-20	ENST00000341209.9	0	FAM72A
ENST00000341211	-10.8652429061326	-0.247363824335112	1.68773443210599e-27	ENST00000341211.5	0	ADCK1
ENST00000341217	2.44583461101498	0.0675168516055287	0.0144517277187682	ENST00000341217.7	0	FAM222B
ENST00000341222	-8.21529997901029	-0.190077320338257	2.11634535938821e-16	ENST00000341222.10	0	CFLAR
ENST00000341223	-24.5415958441361	-0.560433934711783	5.31769407913564e-133	ENST00000341223.8	0	CFL2
ENST00000341228	3.79143520338499	0.10431609748109	0.00014977922812626	ENST00000341228.2	0	SERPINA12
ENST00000341247	-5.72486464491825	-0.130437498800884	1.03516239444092e-08	ENST00000341247.9	1	LIMA1
ENST00000341249	8.42160597660179	0.19172288426923	3.71358192882489e-17	ENST00000341249.11	1	METTL23
ENST00000341255	-6.02061353251385	-0.137026724467688	1.73757178640909e-09	ENST00000341255.4	1	RTL6
ENST00000341259	6.44896287953564	0.14677578204019	1.12618139628229e-10	ENST00000341259.7	1	SH2B3
ENST00000341267	-5.74266948093877	-0.142799277966444	9.31955244171899e-09	ENST00000341267.9	1	DLK1
ENST00000341276	-7.42074551786114	-0.175613147168335	1.16462900270179e-13	ENST00000341276.11	1	ENO4
ENST00000341280	7.75527637071256	0.180038585594321	8.81512885579776e-15	ENST00000341280.5	0	IL17REL
ENST00000341285	-17.0500650868337	-0.388055544600261	3.49144298701655e-65	ENST00000341285.8	1	FBXL5
ENST00000341287	-1.27927522677631	-0.0350034085021826	0.200800153177142	ENST00000341287.9	1	C2orf80
ENST00000341290	-3.54366508790129	-0.0892483291190707	0.00039460617103778	ENST00000341290.6	0	PERM1
ENST00000341294	5.47722652183643	0.146504736109281	4.32043994926294e-08	ENST00000341294.4	1	NANOS2
ENST00000341298	-4.99455891024874	-0.113716313497044	5.89703895364684e-07	ENST00000341298.3	0	DPM3
ENST00000341305	2.93313766939691	0.0815228480399656	0.0033555506454185	ENST00000341305.6	1	TP53TG3B
ENST00000341307	2.97653445031988	0.0677783226339087	0.00291526326814867	ENST00000341307.6	0	RTN3
ENST00000341316	-15.5011706719257	-0.353184582752783	3.40628670225956e-54	ENST00000341316.6	0	SPG7
ENST00000341318	-19.51138532768	-0.444225823778675	8.78683818503051e-85	ENST00000341318.9	1	KAT5
ENST00000341319	2.88288314387093	0.0656953020570831	0.00394053592708756	ENST00000341319.8	1	KLHL6
ENST00000341322	-2.33094135419017	-0.0530513214674163	0.0197564522834886	ENST00000341322.4	0	BRWD1
ENST00000341329	-19.5472406857097	-0.444979768352421	4.35444846466045e-85	ENST00000341329.7	0	RHBDD1
ENST00000341333	-10.3508829766368	-0.235585684544818	4.14643864286751e-25	ENST00000341333.10	1	TEX264
ENST00000341349	0.880271996557689	0.0206495455920224	0.378711979052373	ENST00000341349.6	0	NOXA1
ENST00000341355	1.96048571547398	0.0457797669490948	0.0499390459713696	ENST00000341355.9	0	RAP1B
ENST00000341356	-0.335727207339605	-0.00827257801332179	0.737076586979695	ENST00000341356.10	1	CORO1B
ENST00000341360	2.18631607533331	0.0597687895467494	0.0287924888486038	ENST00000341360.6	0	ATP2B4
ENST00000341369	6.47360763648757	0.147336686722444	9.56901907852041e-11	ENST00000341369.11	0	PTMA
ENST00000341376	12.4081321710775	0.282404060480355	2.36096386279697e-35	ENST00000341376.11	1	NFYA
ENST00000341394	-4.70404702677526	-0.107062204265392	2.55054458650852e-06	ENST00000341394.9	1	CAPRIN1
ENST00000341396	-0.87438164144143	-0.0226628757117343	0.381910451795108	ENST00000341396.2	0	LBX2
ENST00000341398	-8.62413368771074	-0.2277079790076	6.45796434075125e-18	ENST00000341398.6	0	NECTIN1
ENST00000341400	3.64939246025742	0.0991920478201772	0.000262861252544121	ENST00000341400.11	0	NPIPB4
ENST00000341403	-2.83453564499585	-0.0698012177332354	0.00458923379276504	ENST00000341403.9	0	UBXN8
ENST00000341408	1.12932343092321	0.0284237838051165	0.258761420122174	ENST00000341408.6	0	VCX
ENST00000341413	-1.51725291741133	-0.0382124959247189	0.129202840498353	ENST00000341413.8	0	HAGHL
ENST00000341415	4.81358567904948	0.128811182101935	1.48245999322298e-06	ENST00000341415.3	1	IGFL3
ENST00000341418	-2.60857229939342	-0.0672507701240438	0.00909208027269767	ENST00000341418.10	0	SKOR1
ENST00000341420	-15.125467321724	-0.362022110476132	1.10016854245465e-51	ENST00000341420.5	1	FLRT3
ENST00000341421	-7.46560133874059	-0.169915362699147	8.29200452166734e-14	ENST00000341421.7	0	TRAK1
ENST00000341423	-11.6765015311347	-0.265753055210182	1.68071519789867e-31	ENST00000341423.10	1	HMGB1
ENST00000341426	-5.83508393853585	-0.133462369936111	5.37634942441161e-09	ENST00000341426.9	1	NADK
ENST00000341435	4.64712938622112	0.117810159842534	3.36586065860916e-06	ENST00000341435.9	0	NEK10
ENST00000341441	10.2070471935539	0.232785185455682	1.84390937324522e-24	ENST00000341441.9	0	MEST
ENST00000341446	13.879931880564	0.316058327843791	8.38235741097876e-44	ENST00000341446.9	1	BRI3BP
ENST00000341458	1.29935406085308	0.0297881873598223	0.193822449497948	ENST00000341458.10	0	SGK2
ENST00000341459	-0.144467682881861	-0.00356054283968293	0.885131174038695	ENST00000341459.8	1	SLC24A5
ENST00000341460	-6.87429465133125	-0.156456880373488	6.22973251409947e-12	ENST00000341460.6	1	SYDE2
ENST00000341462	5.55488974676687	0.15364614791072	2.77787039679948e-08	ENST00000341462.9	0	FGFR1
ENST00000341463	-13.520209842405	-0.310789521189819	1.18836340959097e-41	ENST00000341463.5	0	NABP2
ENST00000341464	8.13561788450323	0.196383498683375	4.0984260945694e-16	ENST00000341464.9	0	ZKSCAN3
ENST00000341469	4.31040152117559	0.0981029920617763	1.62958387754178e-05	ENST00000341469.7	1	TRIM14
ENST00000341470	-8.51658188214842	-0.194734421784051	1.64331477817454e-17	ENST00000341470.8	0	C14orf93
ENST00000341472	7.17450906182491	0.196656227777183	7.25671159605208e-13	ENST00000341472.9	0	SYNE2
ENST00000341484	-5.21965793296714	-0.125553828941907	1.7925389925858e-07	ENST00000341484.11	0	PARN
ENST00000341491	-14.4069839791019	-0.328106488760721	4.67692144550309e-47	ENST00000341491.9	1	ATF3
ENST00000341495	1.38754249868578	0.0379826267464287	0.165276401403608	ENST00000341495.7	1	TREML4
ENST00000341500	-2.14317177207554	-0.0487777211264548	0.0320993080266196	ENST00000341500.9	0	INSR
ENST00000341502	2.76206247413885	0.0628707054823819	0.00574374867626563	ENST00000341502.9	0	MIA2
ENST00000341505	-6.35175411939072	-0.144984405622256	2.12873393110513e-10	ENST00000341505.4	0	CBLC
ENST00000341509	6.93581691667987	0.172949806782672	4.03880384803237e-12	ENST00000341509.9	0	LCTL
ENST00000341511	-3.67549858976451	-0.0841571095300453	0.000237385352261594	ENST00000341511.11	1	ABCA2
ENST00000341514	2.40553923883571	0.0554186633423386	0.0161486176420791	ENST00000341514.11	1	ATP7A
ENST00000341516	-6.67277756834713	-0.151870063203246	2.51006690906822e-11	ENST00000341516.10	1	DCAF5
ENST00000341517	-8.44770933825705	-0.216295056581763	2.97073870324741e-17	ENST00000341517.9	1	PDE4B
ENST00000341524	5.80420914783124	0.151177600694841	6.46705124895448e-09	ENST00000341524.6	0	KCNAB2
ENST00000341529	-0.852257370273964	-0.0193990316256027	0.394071260956179	ENST00000341529.8	1	CDH5
ENST00000341533	-3.82933612721117	-0.0874413039802622	0.000128489410286032	ENST00000341533.8	0	NAPEPLD
ENST00000341541	-10.2856979856554	-0.234135445400306	8.17476085773988e-25	ENST00000341541.8	1	THYN1
ENST00000341547	-1.17333829144349	-0.0269017300847815	0.240660172584952	ENST00000341547.8	0	LMO7
ENST00000341550	8.05845189740167	0.183524210253787	7.72667156407935e-16	ENST00000341550.9	1	ING4
ENST00000341552	-3.43574754000436	-0.0830821130420762	0.000590921348834186	ENST00000341552.10	1	CFAP65
ENST00000341558	-9.31064301484325	-0.224263427029203	1.27060761428543e-20	ENST00000341558.3	0	FOXO4
ENST00000341567	-13.4167230406208	-0.305359179993536	4.82584955558807e-41	ENST00000341567.8	1	TMEM248
ENST00000341582	-4.71123103445056	-0.121108553058794	2.46224905595734e-06	ENST00000341582.10	0	CFLAR
ENST00000341584	3.34163176355644	0.0827936990839315	0.000832874747764989	ENST00000341584.4	1	SERPINA6
ENST00000341590	-17.8084081771641	-0.405376434953245	6.08149116439239e-71	ENST00000341590.8	1	FERMT2
ENST00000341595	10.6746771830798	0.266123917796851	1.33721497992072e-26	ENST00000341595.7	0	TMEM179
ENST00000341618	-1.35106676947466	-0.0359933265765635	0.176674045141972	ENST00000341618.8	0	MAP3K7CL
ENST00000341627	-4.41346011392963	-0.104817765945911	1.01731467696525e-05	ENST00000341627.5	0	TNFRSF12A
ENST00000341633	-0.0641989443856891	-0.00148873482588785	0.948811817921011	ENST00000341633.9	0	CLUAP1
ENST00000341640	5.98645131169841	0.164890857823859	2.14468749079579e-09	ENST00000341640.6	0	PAX4
ENST00000341642	-4.81165505264591	-0.109816855295032	1.49685540840698e-06	ENST00000341642.9	0	GP2
ENST00000341653	-10.8675703887138	-0.276051067371861	1.64523787271233e-27	ENST00000341653.6	0	MAX
ENST00000341656	2.11522281172605	0.055056654593673	0.0344109615845517	ENST00000341656.5	0	SPDYE2
ENST00000341657	-10.4700818964897	-0.238294821522181	1.18540406435138e-25	ENST00000341657.9	1	ANKFY1
ENST00000341671	1.49709029729679	0.0399548240677464	0.134369764078505	ENST00000341671.11	0	LRRC37B
ENST00000341676	-8.34131347863714	-0.1951423954154	7.34698433481726e-17	ENST00000341676.9	0	ATP13A2
ENST00000341681	8.25916377853755	0.21142073334707	1.4669653131528e-16	ENST00000341681.9	0	MAP4K3
ENST00000341685	-10.9933488818049	-0.279061850982174	4.11373382072851e-28	ENST00000341685.8	0	MYL1
ENST00000341686	-0.7573364934107	-0.0209015376702973	0.448848292735398	ENST00000341686.7	0	ACSM6
ENST00000341689	2.75260560726997	0.076354086527625	0.00591230739279831	ENST00000341689.4	1	TMEM202
ENST00000341690	-8.02894949125165	-0.19331623079096	9.83108187189971e-16	ENST00000341690.10	0	TAF1C
ENST00000341694	-1.03677647327281	-0.0237597753775953	0.299840042456502	ENST00000341694.6	0	DCTN3
ENST00000341695	-0.487698169711811	-0.0111002778177285	0.625763648379407	ENST00000341695.10	1	PPA2
ENST00000341697	6.50203572685382	0.148049393308404	7.92402742263106e-11	ENST00000341697.7	0	SEMA6C
ENST00000341698	-1.60703842303679	-0.0394828879307507	0.108045939678134	ENST00000341698.2	1	PEDS1-UBE2V1
ENST00000341700	-20.8673197119569	-0.474933925512883	1.06119310503623e-96	ENST00000341700.7	1	GNA14
ENST00000341702	-4.99449902376289	-0.126062878219566	5.89886899779202e-07	ENST00000341702.3	1	VN1R2
ENST00000341712	-14.4513035269838	-0.328914848954238	2.45985952338063e-47	ENST00000341712.8	0	MPRIP
ENST00000341723	-0.6588413663813	-0.0173841071056458	0.50999764071579	ENST00000341723.8	0	HEPACAM2
ENST00000341734	-10.874629757637	-0.248119476612185	1.52272737466102e-27	ENST00000341734.8	0	ASTN2
ENST00000341735	-1.06091567359578	-0.0243571403171578	0.288728225615222	ENST00000341735.5	1	MESP2
ENST00000341744	-6.69926672045911	-0.152473763729951	2.0946796440009e-11	ENST00000341744.8	1	PMEPA1
ENST00000341747	-5.17490896629326	-0.121374120576633	2.2802213000921e-07	ENST00000341747.8	1	PRR19
ENST00000341749	-14.6017969643064	-0.336090434157917	2.73539218943526e-48	ENST00000341749.7	0	MIA2
ENST00000341750	0.955613306214338	0.0246582803661025	0.339267636413898	ENST00000341750.5	1	RFPL4AL1
ENST00000341752	5.77374524567241	0.134056077460525	7.75286269201678e-09	ENST00000341752.11	0	ANKS1B
ENST00000341753	-11.4714413740501	-0.261369694006703	1.83575776573117e-30	ENST00000341753.10	0	TRIM28
ENST00000341754	-2.80514920096677	-0.0641655428585368	0.00502932934409562	ENST00000341754.8	0	RAD1
ENST00000341756	-17.5195851172911	-0.400354076736805	1.01563327612274e-68	ENST00000341756.10	0	MPC1
ENST00000341761	-4.56508484352217	-0.109702613159874	4.99292366797773e-06	ENST00000341761.8	0	WDR31
ENST00000341772	-8.92882267982066	-0.203399736515127	4.30566374799046e-19	ENST00000341772.5	1	DNER
ENST00000341773	0.248983775162742	0.00628169095328281	0.803373331824748	ENST00000341773.10	0	CD22
ENST00000341776	5.26569844334959	0.119866052369818	1.39657368586179e-07	ENST00000341776.7	1	JARID2
ENST00000341785	-2.69352362329025	-0.0622561584725642	0.00707011350104923	ENST00000341785.5	1	FAM163A
ENST00000341795	1.16242097039296	0.031016134302015	0.245064509217064	ENST00000341795.7	0	SSUH2
ENST00000341809	-7.73020203228102	-0.207645753714837	1.07376036592515e-14	ENST00000341809.8	1	KRT77
ENST00000341832	-11.0935288576615	-0.25252426464126	1.34860557795014e-28	ENST00000341832.11	1	CDK11B
ENST00000341840	0.531702339138231	0.013470403037539	0.594932171592563	ENST00000341840.7	0	ZKSCAN7
ENST00000341843	-3.57876007257784	-0.094470947730932	0.000345228216988467	ENST00000341843.8	0	CRHR2
ENST00000341846	-26.1147375251789	-0.602264020894802	2.47998818961287e-150	ENST00000341846.10	1	TRIM29
ENST00000341848	1.23728209493338	0.0344188913329001	0.215982372764021	ENST00000341848.5	0	FHIT
ENST00000341852	-0.400601467998094	-0.010417864909053	0.688713564684407	ENST00000341852.10	0	TNIK
ENST00000341861	9.28305602610856	0.21136196959433	1.64685870318684e-20	ENST00000341861.9	0	DPP8
ENST00000341863	-10.7138820037944	-0.257862126523878	8.76093263550062e-27	ENST00000341863.10	0	TSPAN14
ENST00000341864	0.635315009995718	0.0144595122000001	0.525222985995712	ENST00000341864.6	1	TAF9B
ENST00000341865	-12.6787215433253	-0.288562564950813	7.75870194260844e-37	ENST00000341865.9	1	C6orf132
ENST00000341871	-20.3278170258572	-0.462652878745509	7.29777050612415e-92	ENST00000341871.8	1	TMEM220
ENST00000341872	7.99595250147871	0.187539859997706	1.28575946515985e-15	ENST00000341872.10	0	LGALS8
ENST00000341885	-2.77734105854694	-0.0753719869351818	0.00548056372781173	ENST00000341885.6	0	ZBTB8OS
ENST00000341893	12.6980014552265	0.289001367933528	6.06590272118194e-37	ENST00000341893.8	1	CEP97
ENST00000341900	8.35771945321563	0.196769427277635	6.39422848032203e-17	ENST00000341900.6	0	DLX1
ENST00000341901	9.87626060993344	0.224779689654546	5.2765275920196e-23	ENST00000341901.5	1	SBK1
ENST00000341911	0.731782085747133	0.017222885391179	0.464301584920977	ENST00000341911.10	1	MYB
ENST00000341919	4.71062035721468	0.11293968711052	2.46963901626523e-06	ENST00000341919.7	0	NFIC
ENST00000341923	3.27877229728302	0.0768150978179458	0.00104259724638324	ENST00000341923.10	0	RABEP1
ENST00000341926	-3.04471788818173	-0.0780260051059185	0.0023289865993603	ENST00000341926.7	0	CAST
ENST00000341928	-9.94889223716302	-0.245664708800464	2.55005900182612e-23	ENST00000341928.7	1	EPB41L3
ENST00000341935	-9.57011543964532	-0.245195952948123	1.06786371661269e-21	ENST00000341935.10	1	CCR6
ENST00000341937	0.876330504331523	0.0243351124719818	0.380850386450166	ENST00000341937.9	0	ABLIM2
ENST00000341942	-2.33840201149525	-0.0532216931145533	0.0193664034926386	ENST00000341942.10	1	LAMTOR4
ENST00000341947	-1.51528032971613	-0.035903685158092	0.129701427515306	ENST00000341947.7	1	COL11A2
ENST00000341948	3.17456361066248	0.0722529414193019	0.00150061995359992	ENST00000341948.6	1	PCDHB13
ENST00000341949	-8.57722439939127	-0.198766060703419	9.71898947457864e-18	ENST00000341949.9	1	DALRD3
ENST00000341958	-10.9179878256096	-0.284816726894472	9.45676596650926e-28	ENST00000341958.4	1	SYT8
ENST00000341959	-0.66591499733455	-0.0182287755600739	0.505465433933481	ENST00000341959.2	1	OR2S2
ENST00000341976	3.72546575923469	0.0847900911340022	0.00019495491627011	ENST00000341976.5	1	ZNF70
ENST00000341980	-1.88281286773429	-0.044487127050039	0.0597257325991318	ENST00000341980.10	0	PPP2R1B
ENST00000341983	-10.8839941157883	-0.25131347901369	1.37407186463685e-27	ENST00000341983.8	0	BBC3
ENST00000341989	-4.40284313877103	-0.112357075201084	1.06841416346749e-05	ENST00000341989.9	0	RAB36
ENST00000341990	0.659334023903935	0.0182008044411166	0.509681298496802	ENST00000341990.8	0	CNTNAP3B
ENST00000341991	-4.40145020197394	-0.100191110499612	1.07529749153963e-05	ENST00000341991.7	0	NADK
ENST00000341998	2.48658467853319	0.0682035581529034	0.012897587125711	ENST00000341998.7	1	SLC24A2
ENST00000342002	5.35773276314168	0.141970152860131	8.42727632087356e-08	ENST00000342002.6	0	IKZF2
ENST00000342014	-0.0229114685256214	-0.000575277828758736	0.981720892237169	ENST00000342014.6	0	BMX
ENST00000342016	-7.63912022376564	-0.173863280947118	2.1871101591578e-14	ENST00000342016.8	1	CIR1
ENST00000342018	2.22283427036349	0.0591516855288127	0.0262269772861067	ENST00000342018.12	0	GTF3C5
ENST00000342020	-7.87248411293402	-0.179590958895995	3.47667833740114e-15	ENST00000342020.6	0	CTSL
ENST00000342022	0.523324313898767	0.01454832995602	0.600748583825528	ENST00000342022.8	0	CCDC30
ENST00000342032	2.6297651120316	0.0685259684428796	0.00854438813904795	ENST00000342032.8	1	PPP1R17
ENST00000342043	1.87059399671067	0.0516715856425809	0.0614013773413081	ENST00000342043.3	0	TRIM14
ENST00000342045	0.543147138288086	0.0129490712699677	0.587028499326896	ENST00000342045.6	0	BABAM2
ENST00000342055	0.708509240866253	0.0197094120003767	0.478629075650374	ENST00000342055.9	0	RHD
ENST00000342056	-6.58881095157951	-0.176355434858352	4.4336288377323e-11	ENST00000342056.6	0	KCNQ5
ENST00000342058	-20.4823334039886	-0.466274860242148	3.09472524338069e-93	ENST00000342058.9	1	FBLN5
ENST00000342063	-5.69464655590066	-0.129679256514575	1.23627753828966e-08	ENST00000342063.5	1	PEAK3
ENST00000342066	-14.7367796898246	-0.343964611273377	3.74207852302435e-49	ENST00000342066.8	0	SAMD11
ENST00000342071	-7.66582920385067	-0.174647787083283	1.77679504700885e-14	ENST00000342071.5	0	MRPL43
ENST00000342081	0.47251904680208	0.0109326688562073	0.636556349819921	ENST00000342081.7	0	RASSF6
ENST00000342084	2.40444967564376	0.066432965434331	0.0161968360988293	ENST00000342084.8	0	PTPRR
ENST00000342085	-0.678569073217488	-0.0154439571525268	0.497410944085704	ENST00000342085.9	1	PDPK1
ENST00000342101	-3.81245467910268	-0.0929930024532203	0.000137593464508275	ENST00000342101.7	0	IFNAR2
ENST00000342104	-4.39980854129871	-0.109948943663515	1.08346427457286e-05	ENST00000342104.9	0	NBPF3
ENST00000342105	-1.1171980008436	-0.0303052459385447	0.263909675209977	ENST00000342105.7	0	CREM
ENST00000342108	0.4064946435773	0.0113153703642991	0.684379191874519	ENST00000342108.2	0	CLDN14
ENST00000342111	-2.50268529294928	-0.0666285472546499	0.0123255087973539	ENST00000342111.9	0	BID
ENST00000342112	-15.4272515788883	-0.366192771508815	1.07345130477457e-53	ENST00000342112.9	0	TBC1D2
ENST00000342114	4.28233360040983	0.118734751348009	1.84943427849515e-05	ENST00000342114.8	0	OBP2A
ENST00000342115	-12.0837826673045	-0.277235478354573	1.28661618302868e-33	ENST00000342115.8	0	AMPD2
ENST00000342136	6.38279770797212	0.162238802950361	1.73881540608942e-10	ENST00000342136.9	1	IFNAR2
ENST00000342144	0.678497770999508	0.016878988950938	0.497456136637023	ENST00000342144.3	1	COX8C
ENST00000342159	-3.5563386264186	-0.0881695627193754	0.000376059297745598	ENST00000342159.6	0	JMJD7-PLA2G4B
ENST00000342160	4.97664043262991	0.113464370494147	6.46973426277086e-07	ENST00000342160.7	0	HUWE1
ENST00000342166	4.65727228398893	0.105997630072543	3.20426534921949e-06	ENST00000342166.10	1	DPY30
ENST00000342173	-6.09317217771379	-0.138941328212935	1.10694890362018e-09	ENST00000342173.11	0	DPH5
ENST00000342175	-1.13971405269415	-0.0315865546260529	0.254405450645799	ENST00000342175.11	0	TTN
ENST00000342179	-1.40150824980841	-0.0320900363327156	0.161062142304062	ENST00000342179.9	0	DPY19L3
ENST00000342183	-4.74067069180238	-0.127911019636188	2.13011908623208e-06	ENST00000342183.9	0	NRXN1
ENST00000342187	2.71580171788375	0.0754159987922779	0.00661155020809579	ENST00000342187.9	0	TMEM91
ENST00000342190	-6.64145319366011	-0.157760097913895	3.10605392217062e-11	ENST00000342190.11	0	SUMF2
ENST00000342192	-11.4184859106197	-0.259880112593668	3.38072296735699e-30	ENST00000342192.9	1	UBE2L3
ENST00000342193	2.29581974830006	0.0522545521834741	0.0216861898036585	ENST00000342193.8	0	COBLL1
ENST00000342202	-2.89509345033932	-0.0745711650712551	0.00379045671147687	ENST00000342202.8	0	KCNK7
ENST00000342203	-8.85124095517578	-0.201453891827665	8.65514669691766e-19	ENST00000342203.8	1	SSX2IP
ENST00000342206	-3.45519686200222	-0.0791129077217302	0.000549891159064649	ENST00000342206.10	0	IGBP1
ENST00000342213	-4.90355221332983	-0.11160294716724	9.41189099444839e-07	ENST00000342213.3	1	CLEC14A
ENST00000342216	-8.98905616932151	-0.204599411986855	2.49362574802942e-19	ENST00000342216.8	0	PKN1
ENST00000342219	-23.725895373259	-0.54678558387017	1.94910214419237e-124	ENST00000342219.9	1	ISM2
ENST00000342220	2.21182541613355	0.0503413268851423	0.0269787302511158	ENST00000342220.9	0	COL18A1
ENST00000342228	-14.6151600233762	-0.332750924242723	2.24825529904987e-48	ENST00000342228.7	0	SLC20A2
ENST00000342232	0.985203506912852	0.022422884223305	0.324524118382244	ENST00000342232.5	1	JPH1
ENST00000342234	4.09654425653962	0.102172365245321	4.19363345814455e-05	ENST00000342234.3	0	SP6
ENST00000342245	-16.6352954859524	-0.378615484252461	3.86842820234328e-62	ENST00000342245.9	1	SMPD1
ENST00000342247	3.25070935289345	0.089517800106278	0.00115117477843667	ENST00000342247.10	0	CECR2
ENST00000342251	-1.02480172739267	-0.0260714996056264	0.30545675119387	ENST00000342251.7	0	AFF2
ENST00000342260	9.75189581228285	0.255364579598327	1.81055021759994e-22	ENST00000342260.9	0	NHSL1
ENST00000342266	-9.07487197880537	-0.210130277552215	1.13811215716852e-19	ENST00000342266.4	0	AKAP7
ENST00000342272	-24.6226159122606	-0.572176276611803	7.23330377870055e-134	ENST00000342272.3	0	JPH2
ENST00000342274	-0.284940809866726	-0.00787441471019076	0.775689489624235	ENST00000342274.8	0	BCOR
ENST00000342280	1.018230869423	0.0231746994835735	0.308568252561624	ENST00000342280.5	1	GJA4
ENST00000342287	-4.20805626318275	-0.0957823729202949	2.57576741524818e-05	ENST00000342287.9	0	PBX3
ENST00000342291	4.82138722992421	0.132068477022593	1.42563307083879e-06	ENST00000342291.3	1	KCNJ14
ENST00000342295	4.82767442822796	0.115439606725747	1.38136681865853e-06	ENST00000342295.6	0	RBPJ
ENST00000342301	1.83814054173137	0.0511560976854663	0.0660416985138796	ENST00000342301.8	0	POU2F2
ENST00000342308	-6.2398941715327	-0.142355483317008	4.37867031213082e-10	ENST00000342308.10	0	TMEM230
ENST00000342310	4.78567533006509	0.131642161509601	1.70413345162693e-06	ENST00000342310.7	1	LMX1A
ENST00000342312	-8.52159306596903	-0.194241336486709	1.57373481771345e-17	ENST00000342312.9	0	ADSL
ENST00000342314	2.01589105827904	0.0467093916542753	0.0438113688402977	ENST00000342314.9	0	GOLGA8B
ENST00000342315	-4.14108517103914	-0.095263008061291	3.4566656794051e-05	ENST00000342315.8	0	OAS2
ENST00000342316	10.51076630776	0.266635830402376	7.70647815932246e-26	ENST00000342316.8	0	CSRNP3
ENST00000342320	-6.90266023236516	-0.157134410968747	5.10376017538167e-12	ENST00000342320.8	0	RBPJ
ENST00000342331	-13.1654037283792	-0.317546545303441	1.38793728287682e-39	ENST00000342331.5	1	ASCL4
ENST00000342343	-6.02505778692405	-0.157421062224514	1.69049213207169e-09	ENST00000342343.8	0	PDE8B
ENST00000342348	-3.58803948744278	-0.0821406212861574	0.000333173839054398	ENST00000342348.9	0	NADK
ENST00000342350	-7.85077103243372	-0.178778812795196	4.13487252893841e-15	ENST00000342350.10	0	DCAKD
ENST00000342358	-3.33777083656821	-0.0878144683727446	0.000844533709746741	ENST00000342358.9	1	ATP13A5
ENST00000342364	-2.83555283578061	-0.0788625108347988	0.00457464474633878	ENST00000342364.8	0	GH1
ENST00000342374	-10.4586816007568	-0.238035355410662	1.33703053723356e-25	ENST00000342374.5	1	SERINC3
ENST00000342376	1.44627299678086	0.0356897705236226	0.148100646522211	ENST00000342376.4	1	KIR2DL3
ENST00000342380	-3.00777575051941	-0.0687330935960396	0.00263167251527594	ENST00000342380.3	1	ASTL
ENST00000342386	14.5115200043555	0.335032502869291	1.02425465897874e-47	ENST00000342386.10	0	MASTL
ENST00000342404	4.17460513987258	0.0985354733953534	2.98503337959187e-05	ENST00000342404.8	1	CCDC83
ENST00000342407	0.695284303790977	0.0168398944451577	0.486877148922885	ENST00000342407.5	0	INSIG1
ENST00000342412	2.4972705622982	0.0601982160251837	0.0125153425415282	ENST00000342412.10	0	BIRC7
ENST00000342415	2.29489629616741	0.0522309098165195	0.0217390681297226	ENST00000342415.6	1	SNRNP48
ENST00000342421	-2.53783139521418	-0.0694860508082435	0.0111541707545462	ENST00000342421.9	0	EYS
ENST00000342422	-0.569687957613048	-0.0130085884917645	0.568889359232453	ENST00000342422.3	0	RAB5IF
ENST00000342427	-0.228671199045151	-0.00523363354590203	0.819124481525239	ENST00000342427.6	0	ZNF341
ENST00000342435	-8.60110552843231	-0.19576186340119	7.89518464412109e-18	ENST00000342435.9	1	PLSCR1
ENST00000342443	3.54745182703756	0.0934771731851723	0.00038897687883958	ENST00000342443.10	0	TSHR
ENST00000342444	0.517008066783184	0.0120876877623135	0.605150527655936	ENST00000342444.8	0	ASCC1
ENST00000342449	3.47080327867962	0.0789941369208606	0.000518904000204923	ENST00000342449.8	1	BRWD1
ENST00000342454	2.33839149729772	0.0631779706128854	0.0193669484135816	ENST00000342454.12	0	HAUS4
ENST00000342456	-7.11990507731885	-0.162049620315445	1.0800141802197e-12	ENST00000342456.11	1	ALDH3B1
ENST00000342462	6.02772572636391	0.137686578317672	1.66282922044715e-09	ENST00000342462.5	1	TMPPE
ENST00000342473	-4.71797930049066	-0.123435362660665	2.38198722883259e-06	ENST00000342473.8	0	CMTM5
ENST00000342474	-2.85083953767761	-0.0691167786229227	0.00436039681265253	ENST00000342474.4	0	DUSP18
ENST00000342480	-1.71046348845001	-0.0389294559230771	0.0871801995256903	ENST00000342480.7	1	PODXL2
ENST00000342482	0.657707114168883	0.0182320036074744	0.510726350096911	ENST00000342482.8	0	MUC1
ENST00000342483	5.56827652208411	0.127369868847915	2.57271315972614e-08	ENST00000342483.5	1	ZNF79
ENST00000342494	-3.55882189671965	-0.0810007381835106	0.000372522029936254	ENST00000342494.8	1	UBE3B
ENST00000342502	2.18223968505695	0.0496733162580267	0.0290918478327158	ENST00000342502.6	0	IKBIP
ENST00000342503	3.63315213619361	0.0892247442273629	0.000279979824509523	ENST00000342503.8	0	RTN1
ENST00000342505	-2.35944210917009	-0.0537000699594456	0.0183024362786556	ENST00000342505.5	1	JAK1
ENST00000342506	1.18790754065927	0.0272158973612477	0.234869838529042	ENST00000342506.4	1	C2orf66
ENST00000342512	-1.06780446050018	-0.0249193632904534	0.285608725600467	ENST00000342512.3	0	PANK1
ENST00000342526	11.4574543888163	0.263485565240106	2.15763463752039e-30	ENST00000342526.8	1	AGMO
ENST00000342537	-10.7731956418577	-0.245193567546089	4.60726717225084e-27	ENST00000342537.8	1	ZBTB42
ENST00000342555	7.32862195742158	0.188517614680909	2.32531299095443e-13	ENST00000342555.10	0	ZNF207
ENST00000342556	-11.9390060353031	-0.27311685371404	7.4103428721799e-33	ENST00000342556.6	0	NAB2
ENST00000342558	-6.98779450432155	-0.159039371487558	2.79240981065811e-12	ENST00000342558.3	0	PPP3CB
ENST00000342560	-2.50196996376595	-0.0674921910551836	0.0123504402412214	ENST00000342560.10	1	GDAP1L1
ENST00000342572	4.91313995362282	0.117840189117572	8.96292491648669e-07	ENST00000342572.12	0	CYBC1
ENST00000342579	-7.11123027088784	-0.162997588482607	1.15013058084788e-12	ENST00000342579.8	0	BPTF
ENST00000342595	0.864422278261736	0.024073008019693	0.387355958910691	ENST00000342595.3	0	NYX
ENST00000342619	0.889638355414751	0.0230891618464794	0.373660104121546	ENST00000342619.10	0	DUSP19
ENST00000342620	-5.88536384144976	-0.143496596827458	3.97179254142266e-09	ENST00000342620.9	0	RGS3
ENST00000342623	-8.05393115708852	-0.206624298870319	8.0176325982359e-16	ENST00000342623.5	0	OR14I1
ENST00000342624	-2.9635767375234	-0.067454469539224	0.0030408623218943	ENST00000342624.10	1	TMTC4
ENST00000342628	10.6790436904198	0.260269679731207	1.2757910257804e-26	ENST00000342628.6	0	FOXM1
ENST00000342631	3.0222226492277	0.0830421251580589	0.00250925910051931	ENST00000342631.7	0	SNED1
ENST00000342640	-5.54780523791953	-0.135487741751724	2.89277851121908e-08	ENST00000342640.9	1	THEG
ENST00000342644	-11.9439819713971	-0.289806432224215	6.97997653578367e-33	ENST00000342644.9	0	SNX21
ENST00000342645	7.39091672293035	0.168222720389109	1.45819930301343e-13	ENST00000342645.7	0	HIPK2
ENST00000342648	-1.12905156851405	-0.0257310663710145	0.258876080271873	ENST00000342648.9	0	GPRC5C
ENST00000342649	-1.26529337087114	-0.0288582106671329	0.205766182047788	ENST00000342649.9	1	TCAIM
ENST00000342651	4.34072793229883	0.120036456567392	1.4201147119343e-05	ENST00000342651.9	0	ZNF12
ENST00000342652	-7.14135649928197	-0.190505688380905	9.24143218989229e-13	ENST00000342652.6	0	INPP5A
ENST00000342665	2.33245021152274	0.0530856217132869	0.019677019246374	ENST00000342665.5	1	SOX12
ENST00000342666	2.81329604325966	0.0723677469717848	0.00490364827276812	ENST00000342666.9	0	CAMK2D
ENST00000342669	3.80996206878419	0.0867131929017288	0.000138988114211583	ENST00000342669.8	1	SNRPD2
ENST00000342679	-8.93685162676389	-0.203479388306238	4.00415451931377e-19	ENST00000342679.9	1	MAP2K3
ENST00000342683	3.27750119749605	0.0745945992225626	0.00104730286297553	ENST00000342683.6	1	C15orf61
ENST00000342694	-18.0787379624499	-0.413569439266939	4.68686629662108e-73	ENST00000342694.7	1	NPR2
ENST00000342695	-2.91055203979996	-0.067255424305534	0.00360790878942839	ENST00000342695.9	1	ATP13A4
ENST00000342697	3.98934911065171	0.0907961782584282	6.62548491111469e-05	ENST00000342697.5	1	TP53INP1
ENST00000342702	-2.6899204067313	-0.0613741946458351	0.00714690627426331	ENST00000342702.8	1	WDR20
ENST00000342704	9.07856533609808	0.207027173380304	1.10015353188568e-19	ENST00000342704.11	1	CBFA2T2
ENST00000342711	-10.433869192397	-0.237470635050298	1.73669167498182e-25	ENST00000342711.6	1	CDC42BPG
ENST00000342740	-0.218322934802434	-0.00498076827084298	0.827177506051931	ENST00000342740.6	1	CARMIL3
ENST00000342741	14.775587452751	0.349178375706951	2.10513673847259e-49	ENST00000342741.6	1	PKLR
ENST00000342743	-7.57466505381382	-0.186411052580456	3.6005536363923e-14	ENST00000342743.6	1	TMEM215
ENST00000342745	-6.62013496693651	-0.150671589391081	3.58871056157742e-11	ENST00000342745.5	1	SUSD6
ENST00000342751	0.722928620123118	0.0164630965582242	0.46972373907997	ENST00000342751.8	0	SDHC
ENST00000342752	6.64643690027274	0.177382231056654	3.00273088770656e-11	ENST00000342752.9	1	LY6H
ENST00000342753	-3.05820466015739	-0.0699936090179569	0.0022266744616958	ENST00000342753.8	0	MXRA8
ENST00000342754	-25.5745272502628	-0.597380013910199	2.93034468138289e-144	ENST00000342754.5	0	NEXN
ENST00000342771	-0.634560957157568	-0.0144430758006754	0.525714798696422	ENST00000342771.10	1	AUTS2
ENST00000342782	7.57682964793252	0.201356343082206	3.54101235563473e-14	ENST00000342782.4	1	DUSP9
ENST00000342783	5.31756408696845	0.1473733943295	1.05165648766221e-07	ENST00000342783.5	0	PROZ
ENST00000342784	-20.832887004301	-0.47600128404211	2.17921188058894e-96	ENST00000342784.7	1	SYDE1
ENST00000342785	5.88950027716651	0.138776059565264	3.87365157922471e-09	ENST00000342785.8	0	VCAN
ENST00000342788	0.730750591323807	0.0192771854908864	0.464931507753558	ENST00000342788.9	1	ERBB4
ENST00000342790	-1.13040063232337	-0.0258674003508398	0.258307447807075	ENST00000342790.8	0	ZDHHC3
ENST00000342795	5.22278213856056	0.118933896602301	1.76254714227734e-07	ENST00000342795.9	0	CFLAR
ENST00000342818	3.84034813532436	0.104986173809045	0.000122859956521188	ENST00000342818.4	0	BTBD8
ENST00000342833	12.9287465104034	0.310389236373589	3.09828940643775e-38	ENST00000342833.4	1	FOXD4L3
ENST00000342836	0.386709093665631	0.0107433710089203	0.698971583183052	ENST00000342836.9	0	PRSS3
ENST00000342854	-4.52493370613964	-0.105239853073713	6.04144401676196e-06	ENST00000342854.10	1	TCF7
ENST00000342868	2.58721863010758	0.0646672020362089	0.00967541800186913	ENST00000342868.7	1	BTNL3
ENST00000342873	-18.469351075909	-0.427661114873487	3.64438674991035e-76	ENST00000342873.7	0	WFDC2
ENST00000342878	4.020238550897	0.108158810387709	5.81392398883556e-05	ENST00000342878.3	1	SCGB1C1
ENST00000342879	-0.257347407797066	-0.00588850190448216	0.796910598332147	ENST00000342879.7	0	FXYD5
ENST00000342895	-0.293360455641523	-0.00772674333242937	0.769246648222855	ENST00000342895.7	0	LRRC39
ENST00000342905	7.84153089057837	0.209090395991423	4.45086401320711e-15	ENST00000342905.10	0	NLRC4
ENST00000342907	-7.44833292164791	-0.16952103925729	9.4527040779452e-14	ENST00000342907.3	1	ST3GAL2
ENST00000342916	-1.05363099034278	-0.0292136543586734	0.292051895029948	ENST00000342916.7	0	EGFR
ENST00000342922	-4.0239024774336	-0.093600475266873	5.72416282680542e-05	ENST00000342922.8	0	MADD
ENST00000342929	-4.10413180113708	-0.1039076558545	4.05836057402033e-05	ENST00000342929.4	1	NLRP13
ENST00000342932	8.31458873486311	0.189239708654092	9.20709923185529e-17	ENST00000342932.8	1	PPCDC
ENST00000342933	3.04615748042873	0.0768021539486928	0.00231786399787416	ENST00000342933.7	0	EPB41L3
ENST00000342935	-13.7655883394818	-0.313652747156933	4.10528510628408e-43	ENST00000342935.7	0	CD82
ENST00000342945	6.91047601611164	0.188456168227042	4.83030102694049e-12	ENST00000342945.9	0	BCAT1
ENST00000342947	-9.02212905039518	-0.237525261109539	1.84468740493619e-19	ENST00000342947.9	0	GSDME
ENST00000342951	-4.82705612911193	-0.132839108163015	1.38566077641519e-06	ENST00000342951.11	1	PSG5
ENST00000342970	-4.39612522251715	-0.11643724278457	1.10200375104918e-05	ENST00000342970.6	0	HSD11B1L
ENST00000342972	-9.79645853980335	-0.222963426873916	1.16602246983781e-22	ENST00000342972.3	1	MAGEH1
ENST00000342981	1.40869144169285	0.03206234651007	0.158926426652744	ENST00000342981.8	0	EIF4G1
ENST00000342983	1.30675922830531	0.0297421276492492	0.191294496222122	ENST00000342983.6	0	RAP2C
ENST00000342988	-5.60737060507442	-0.127641723096931	2.05423483531856e-08	ENST00000342988.8	1	SMAD4
ENST00000342992	2.05457183124195	0.0484868442194325	0.0399203787469399	ENST00000342992.11	0	TTN
ENST00000342995	-9.70525422642484	-0.229078388873017	2.86361527864695e-22	ENST00000342995.4	1	EZHIP
ENST00000343002	-16.3146257392557	-0.375307500117335	7.76808243164451e-60	ENST00000343002.7	1	HEPH
ENST00000343003	-2.45174631054337	-0.0558728762870832	0.0142164851474543	ENST00000343003.10	0	SPATA13
ENST00000343004	-3.63117696355847	-0.0826598797298642	0.000282131640332119	ENST00000343004.10	1	PABIR2
ENST00000343010	-0.371264108544511	-0.00845000139370482	0.71044082785671	ENST00000343010.8	1	C3orf62
ENST00000343017	8.04015585063832	0.185123056333417	8.97242810743933e-16	ENST00000343017.11	0	SNX18
ENST00000343023	5.32791372662209	0.1452979799398	9.93472904021683e-08	ENST00000343023.10	0	MCM7
ENST00000343028	-1.2566311274371	-0.0286004152777676	0.208887237845238	ENST00000343028.9	1	TM7SF3
ENST00000343035	6.96394297458742	0.190377981829651	3.30878586747692e-12	ENST00000343035.3	1	BSX
ENST00000343036	0.0481608875562804	0.00134033443717379	0.961588021203695	ENST00000343036.6	0	CFAP77
ENST00000343043	-2.12690996299388	-0.0484086442453087	0.0334275648979901	ENST00000343043.7	0	DAP3
ENST00000343053	-9.52721037881823	-0.216835447828342	1.61566372313977e-21	ENST00000343053.6	1	NELFB
ENST00000343055	-3.24198852776728	-0.087396221689003	0.00118698800527645	ENST00000343055.5	0	LYPD4
ENST00000343063	3.8701419303706	0.104260010651162	0.000108772009539819	ENST00000343063.8	1	ESPNL
ENST00000343067	-0.435152811847833	-0.0105206373677699	0.663451511752939	ENST00000343067.9	1	EPB41
ENST00000343070	-3.07892969913729	-0.0701265084315852	0.00207745697932675	ENST00000343070.7	1	SCNN1B
ENST00000343075	2.49616267484258	0.0568136003794623	0.0125545012276704	ENST00000343075.7	0	ALKBH2
ENST00000343079	2.1102789302336	0.057587897633478	0.0348343373344236	ENST00000343079.1	0	QRFP
ENST00000343090	-6.89206561174745	-0.156860981703047	5.49879989568604e-12	ENST00000343090.11	1	UBE4B
ENST00000343106	-9.28538630025406	-0.211350865505599	1.61121635809795e-20	ENST00000343106.9	0	UBE2D3
ENST00000343110	-22.5203621375405	-0.512554317075526	2.62216854341966e-112	ENST00000343110.3	1	PRELP
ENST00000343111	4.19286397853346	0.116177388366027	2.75454621110285e-05	ENST00000343111.10	0	MAPK9
ENST00000343114	3.31735072359598	0.0922622932929391	0.000908754621986449	ENST00000343114.7	0	CTNNA2
ENST00000343118	1.18478248170269	0.0329367583583311	0.236103460728674	ENST00000343118.6	0	B3GALT5
ENST00000343122	0.694075249238802	0.0190417299891228	0.487635019471768	ENST00000343122.7	0	BACH2
ENST00000343125	7.67530681764387	0.200538317616601	1.65023179742929e-14	ENST00000343125.8	0	CD300LF
ENST00000343131	-11.0365617427516	-0.261319979062732	2.54589535602612e-28	ENST00000343131.7	1	SYCE1
ENST00000343137	1.00808796394292	0.0240336401893547	0.313412235254157	ENST00000343137.8	0	PRDM2
ENST00000343139	-5.66494149472502	-0.12893325282053	1.47074709282597e-08	ENST00000343139.11	1	HLA-DQA1
ENST00000343141	3.57007787230891	0.0892144026660286	0.000356875121093266	ENST00000343141.8	0	TBC1D7
ENST00000343150	-5.66955806954941	-0.129047130325504	1.43166321585701e-08	ENST00000343150.10	1	CTSL
ENST00000343164	-9.71088871652005	-0.249520739916839	2.7096411111747e-22	ENST00000343164.9	1	SLC6A13
ENST00000343187	3.91186951569615	0.10677560102651	9.15843934380864e-05	ENST00000343187.8	0	TTC26
ENST00000343195	3.15676243464019	0.0875264371523665	0.0015953126025286	ENST00000343195.8	0	KCNIP2
ENST00000343200	7.60803160251926	0.173171477415258	2.78301800612675e-14	ENST00000343200.9	0	VCAN
ENST00000343202	-24.6764330405513	-0.576490631815525	1.9154509913175e-134	ENST00000343202.8	0	RIC3
ENST00000343210	-3.70017981105454	-0.092069077682445	0.000215446757383347	ENST00000343210.11	0	ST7L
ENST00000343213	-16.0636896384691	-0.378770803713213	4.58450311610496e-58	ENST00000343213.2	0	CAV2
ENST00000343216	-6.00599254137904	-0.143400606326852	1.90164933538395e-09	ENST00000343216.3	1	RTP5
ENST00000343217	15.6052932414545	0.355862367008929	6.70011702721952e-55	ENST00000343217.6	0	DUSP28
ENST00000343218	-14.7942604532873	-0.336750381462052	1.59528093386191e-49	ENST00000343218.10	1	DPYSL3
ENST00000343225	-0.340956239746049	-0.00793447038011638	0.733136525488145	ENST00000343225.4	0	SLC12A2
ENST00000343231	4.13315766502172	0.110208527509943	3.57813090158655e-05	ENST00000343231.10	0	LYPLA1
ENST00000343242	-17.6491670425596	-0.401689737889648	1.03268050048068e-69	ENST00000343242.9	1	MAFK
ENST00000343245	-1.23680652102796	-0.0286768931809862	0.216158920560103	ENST00000343245.7	0	ATG5
ENST00000343246	0.898737498227383	0.0249354155791431	0.368792498563346	ENST00000343246.6	1	KRTAP4-5
ENST00000343253	2.52248024101584	0.0595394717227096	0.0116530496620737	ENST00000343253.11	0	CCDC18
ENST00000343255	-2.33806874365002	-0.0532171766812252	0.0193836823361427	ENST00000343255.9	0	SRSF10
ENST00000343256	0.500060808132973	0.013715972233692	0.617032261232487	ENST00000343256.9	0	MUC1
ENST00000343257	-1.30301465926683	-0.0360726408426597	0.192569756916296	ENST00000343257.7	1	CLCN1
ENST00000343262	-1.29200557449057	-0.0294055233590976	0.196355214100953	ENST00000343262.9	1	RPS2
ENST00000343267	-9.68748514689451	-0.220483405905883	3.40817162343279e-22	ENST00000343267.8	1	APOD
ENST00000343276	5.23917603372298	0.120098997625318	1.61295127808509e-07	ENST00000343276.4	0	ASB7
ENST00000343279	-4.99427495003693	-0.130722404193467	5.90572122345235e-07	ENST00000343279.8	0	FERMT2
ENST00000343280	-0.120152491777127	-0.0029967366409848	0.904362351113773	ENST00000343280.8	0	ZNF772
ENST00000343289	-12.6120258111145	-0.287505285079299	1.81272772829848e-36	ENST00000343289.9	0	NT5C2
ENST00000343290	1.41600256952702	0.0372873812125935	0.156774752146748	ENST00000343290.5	0	TRIP12
ENST00000343300	-6.83180338862191	-0.184415315238851	8.38537256379673e-12	ENST00000343300.8	0	SIGLEC6
ENST00000343304	-10.2196054394241	-0.245067361136196	1.61998912885257e-24	ENST00000343304.10	0	LRRC41
ENST00000343307	-14.3649594362393	-0.326940907178291	8.58569644528038e-47	ENST00000343307.5	1	B3GLCT
ENST00000343315	3.16840788913715	0.0767240402202304	0.00153276310076217	ENST00000343315.9	0	TMPO
ENST00000343317	6.33553314189499	0.15096068813151	2.36521964771951e-10	ENST00000343317.11	0	TFEB
ENST00000343318	0.416083477376871	0.0109713675502428	0.67734891988906	ENST00000343318.9	0	LRRD1
ENST00000343320	-0.556173044163718	-0.0154683073324957	0.578092564755455	ENST00000343320.10	0	CHIA
ENST00000343325	0.616709408451596	0.0140394864039925	0.537426414373281	ENST00000343325.9	1	ZNF791
ENST00000343327	8.22034605136231	0.19302240931418	2.02916811341231e-16	ENST00000343327.6	0	PTBP3
ENST00000343338	0.847361150932827	0.0218019124132856	0.396793851476971	ENST00000343338.11	0	ZNF195
ENST00000343344	2.77359796652563	0.0766660007332209	0.0055440144988233	ENST00000343344.8	0	MYOCD
ENST00000343348	-6.08683583860919	-0.138533917321362	1.1516394334421e-09	ENST00000343348.11	1	SEMA6A
ENST00000343358	-1.76628369991048	-0.0418214685187251	0.0773482648393885	ENST00000343358.11	0	FAM98C
ENST00000343366	0.795896574165225	0.0214793699460233	0.426092152640491	ENST00000343366.8	0	CDHR4
ENST00000343373	-12.1888883449209	-0.316625609796856	3.56247779864326e-34	ENST00000343373.10	0	DMPK
ENST00000343380	19.8500105135237	0.451778196130388	1.1017793774253e-87	ENST00000343380.6	1	E2F1
ENST00000343381	2.44320737159675	0.0562994695060648	0.0145573698818222	ENST00000343381.10	0	ZNF669
ENST00000343388	-2.29591591139898	-0.0523012616763962	0.0216806897942664	ENST00000343388.11	0	TLK2
ENST00000343399	-1.5614784377041	-0.037819251672956	0.118410907501389	ENST00000343399.5	1	OR6C74
ENST00000343410	-8.95117632692724	-0.205384734125247	3.51714043694904e-19	ENST00000343410.7	1	HHIPL2
ENST00000343411	-13.7927651799836	-0.313917987757404	2.81749626411488e-43	ENST00000343411.8	1	MBTPS1
ENST00000343420	5.55286622213543	0.147866005303913	2.81023142961593e-08	ENST00000343420.6	0	CD55
ENST00000343431	-1.87992831544838	-0.0431913351441902	0.0601178482626998	ENST00000343431.6	0	ZFAND5
ENST00000343433	-2.48943468805211	-0.0566947027692078	0.0127946424283644	ENST00000343433.7	1	FYB2
ENST00000343450	-14.8940112554709	-0.339077844535737	3.60477818505432e-50	ENST00000343450.2	0	TADA3
ENST00000343455	3.815578474268	0.0868414194012758	0.000135864267969134	ENST00000343455.8	1	DICER1
ENST00000343457	-0.784447168855638	-0.0184935782280943	0.432777770245769	ENST00000343457.3	0	LRRC66
ENST00000343459	-2.83847320005326	-0.0646887567757781	0.00453299258089947	ENST00000343459.8	0	ZNF34
ENST00000343470	-3.06895258431196	-0.0698591948978477	0.0021481068197954	ENST00000343470.9	1	LYAR
ENST00000343478	-12.4612298783403	-0.284642032744512	1.21482531255691e-35	ENST00000343478.7	0	SHISA6
ENST00000343483	-4.52752894821452	-0.103064378874595	5.96774278900955e-06	ENST00000343483.7	1	HOXA9
ENST00000343484	-15.8017542231831	-0.359674258408088	3.02578050921758e-56	ENST00000343484.10	1	TCEA2
ENST00000343499	-1.53931556888753	-0.0352134025064112	0.123727274921279	ENST00000343499.8	0	ZNF177
ENST00000343505	16.3860347835498	0.37374488849819	2.40638716249379e-60	ENST00000343505.10	1	NHSL1
ENST00000343508	-2.23952436804979	-0.0604260164943936	0.0251218176045758	ENST00000343508.7	0	CSMD3
ENST00000343516	11.65319838434	0.26522410456145	2.21005303216426e-31	ENST00000343516.8	1	CASKIN1
ENST00000343518	-11.4162318897583	-0.275519167214598	3.46952969098707e-30	ENST00000343518.11	1	POTEH
ENST00000343523	-9.51968734412911	-0.252028929642964	1.73700870834433e-21	ENST00000343523.7	0	DMD
ENST00000343526	2.69139187570029	0.0612549885480145	0.00711545591348429	ENST00000343526.9	1	TRIM24
ENST00000343529	-4.55240014384859	-0.108156577063966	5.30373366391642e-06	ENST00000343529.9	0	RELN
ENST00000343533	-2.44974882119372	-0.0649429031019784	0.0142955899833674	ENST00000343533.10	0	ATP7A
ENST00000343534	3.50084491925498	0.0797387595924539	0.00046378564376688	ENST00000343534.9	0	C1orf162
ENST00000343537	-1.09535047309857	-0.0249297329354005	0.273363123029398	ENST00000343537.12	1	TP53BP2
ENST00000343542	4.7005074080878	0.129527968474442	2.59515840833276e-06	ENST00000343542.9	0	RXFP1
ENST00000343544	-17.2124886530096	-0.394316616226232	2.14032884138727e-66	ENST00000343544.8	0	THNSL2
ENST00000343546	-4.1656331112329	-0.0951021267915861	3.10489694394223e-05	ENST00000343546.8	0	P4HTM
ENST00000343550	-0.142252554278863	-0.0032380293354539	0.886880521514028	ENST00000343550.9	0	USF2
ENST00000343574	-6.02888970671771	-0.14541544930042	1.65089899673878e-09	ENST00000343574.9	0	IKZF1
ENST00000343575	-11.9943686032195	-0.272987597622738	3.803060887833e-33	ENST00000343575.11	1	CXCL12
ENST00000343584	-1.26288478605408	-0.032608746000118	0.206630588279509	ENST00000343584.10	0	PRYP3
ENST00000343587	-3.05837562209078	-0.0760994970815006	0.00222540438119635	ENST00000343587.9	0	STX10
ENST00000343597	18.166835697604	0.420656317389235	9.44930131935716e-74	ENST00000343597.4	1	FAM111B
ENST00000343599	4.67795754346394	0.12731842323849	2.89746518241555e-06	ENST00000343599.5	0	ZNF540
ENST00000343600	-6.99919653187163	-0.161210077415522	2.57434535623923e-12	ENST00000343600.9	0	MBNL2
ENST00000343605	-10.0591700811583	-0.228947531552489	8.37009462445268e-24	ENST00000343605.5	1	SLC35E4
ENST00000343619	-8.44488638962528	-0.19437645517476	3.0434129246966e-17	ENST00000343619.9	1	ATP6V0A1
ENST00000343625	-6.43032900004227	-0.146399387736644	1.27328049106385e-10	ENST00000343625.12	1	RASAL3
ENST00000343629	-8.73136914581924	-0.198722423837473	2.51608008646896e-18	ENST00000343629.11	1	MEAK7
ENST00000343631	-13.0243487384202	-0.296513009219264	8.89568258203605e-39	ENST00000343631.4	0	EXT2
ENST00000343632	-14.82515789892	-0.337490767826315	1.00742742572297e-49	ENST00000343632.9	1	GGA1
ENST00000343638	-1.22427440852834	-0.0278640108617116	0.220848727627915	ENST00000343638.9	0	UBTF
ENST00000343666	-7.80123913514336	-0.177553041680038	6.1302219990642e-15	ENST00000343666.6	1	TMEM203
ENST00000343674	-4.62366019898806	-0.120294518532356	3.77027310406369e-06	ENST00000343674.10	0	DGKZ
ENST00000343677	-1.24405727184938	-0.028314239419475	0.213478485257793	ENST00000343677.4	1	H1-2
ENST00000343684	-18.7918300260857	-0.428021592304976	8.80886767819706e-79	ENST00000343684.4	1	NKAPL
ENST00000343687	-0.195645195557614	-0.00509808896446452	0.844887882874272	ENST00000343687.7	0	ABCG1
ENST00000343694	-5.54834946307881	-0.150974067931779	2.8837902771781e-08	ENST00000343694.8	1	RBPJL
ENST00000343702	-15.2492380766144	-0.347529880830137	1.66565412881104e-52	ENST00000343702.9	1	NTN4
ENST00000343705	-0.053783643800436	-0.00148337949795072	0.957107541012931	ENST00000343705.3	0	PDCD1
ENST00000343706	9.17719725638758	0.248609816344504	4.42457300430313e-20	ENST00000343706.8	0	SEZ6L
ENST00000343709	3.37989786016504	0.0837952027833211	0.000725127720181324	ENST00000343709.7	0	LRRC69
ENST00000343727	-0.666161378489905	-0.0167446456078086	0.50530795606026	ENST00000343727.9	0	NOX4
ENST00000343730	17.3707644835125	0.428749759846573	1.37383329987412e-67	ENST00000343730.10	1	MED22
ENST00000343735	1.19895295150769	0.032885611359508	0.230546240374134	ENST00000343735.8	0	CLDN18
ENST00000343736	-2.5588296691691	-0.0635608450390171	0.0105025186429281	ENST00000343736.9	1	TSPOAP1
ENST00000343737	-3.79623718995903	-0.0865518955681405	0.000146908947073711	ENST00000343737.6	1	WNT8B
ENST00000343742	-3.2839692995983	-0.0824205049401354	0.00102356071683145	ENST00000343742.6	0	LRRK2
ENST00000343744	-13.3428522084974	-0.3045068298902	1.30374228366804e-40	ENST00000343744.7	1	ACOT11
ENST00000343761	-2.88049872485559	-0.0758856530829541	0.00397046558317613	ENST00000343761.4	0	DAPL1
ENST00000343762	-0.798382429265467	-0.0181847599817665	0.424648596565414	ENST00000343762.5	0	CDYL
ENST00000343765	-2.07353634715859	-0.0535404502557775	0.0381223920959641	ENST00000343765.6	0	VIPAS39
ENST00000343769	14.3617741543327	0.32686891271119	8.98960267962213e-47	ENST00000343769.6	1	ZNF93
ENST00000343776	5.20463145524482	0.120073500092399	1.94381985588898e-07	ENST00000343776.10	1	ZNF678
ENST00000343788	-4.16890374250872	-0.0948826328096887	3.06068206531187e-05	ENST00000343788.10	0	SUGT1
ENST00000343789	-3.04188399944939	-0.0692850047730323	0.002351024776024	ENST00000343789.7	0	DNAJA4
ENST00000343796	-3.67031575840267	-0.0889133542819819	0.000242251029212093	ENST00000343796.6	0	NR3C1
ENST00000343805	-0.761355787686717	-0.0199414290424558	0.446444587449902	ENST00000343805.10	0	SP140
ENST00000343810	-12.0215351951022	-0.273619015013298	2.73835964384668e-33	ENST00000343810.9	1	MCRS1
ENST00000343813	-10.4655553084781	-0.238191798213195	1.24345286089808e-25	ENST00000343813.10	1	ICMT
ENST00000343815	4.03773122911414	0.0919131446988778	5.39706371171848e-05	ENST00000343815.10	0	UBAP2L
ENST00000343817	-2.57121901553751	-0.0588145770939016	0.0101341214773536	ENST00000343817.9	0	RGS3
ENST00000343818	-11.6307326195754	-0.264710964947047	2.8761839971698e-31	ENST00000343818.11	1	PYCR2
ENST00000343820	5.83713993015608	0.140109309218644	5.31044949806357e-09	ENST00000343820.10	1	TGIF1
ENST00000343823	-13.3339422855003	-0.303574045231613	1.46923753886507e-40	ENST00000343823.11	1	ASH2L
ENST00000343827	-14.4899230591799	-0.331916704343742	1.40299888162189e-47	ENST00000343827.7	0	TCF12
ENST00000343837	-4.86732873129266	-0.114536035246451	1.13116786658554e-06	ENST00000343837.8	1	SNTN
ENST00000343846	-1.36765065646328	-0.0345048939447613	0.171421452094872	ENST00000343846.7	0	SUSD4
ENST00000343848	-0.954500831008983	-0.0265058502042243	0.339830188859941	ENST00000343848.10	0	PSMA8
ENST00000343849	-18.4543671522385	-0.460074661067949	4.80965865541331e-76	ENST00000343849.3	1	CAV3
ENST00000343854	2.35829330486637	0.0597723674276286	0.0183591807036352	ENST00000343854.10	0	RGS6
ENST00000343855	-6.65198991500332	-0.151399833054289	2.89156520842434e-11	ENST00000343855.6	1	ZBED6CL
ENST00000343876	-3.49365637374912	-0.0827508398515644	0.000476453856512548	ENST00000343876.6	0	CCDC141
ENST00000343882	10.8111321210442	0.26221398269465	3.04883914051372e-27	ENST00000343882.10	0	FOXO3
ENST00000343894	-1.63782839885242	-0.0400399050672012	0.101457495650316	ENST00000343894.8	0	ELK1
ENST00000343905	14.061751335578	0.320158506872916	6.52511875332866e-45	ENST00000343905.5	1	SOWAHD
ENST00000343932	-1.66447406183498	-0.0408006429053648	0.0960177303404805	ENST00000343932.5	1	CYP1A2
ENST00000343933	-7.08593081746412	-0.172347988104646	1.38112798785466e-12	ENST00000343933.9	0	CORO2A
ENST00000343936	2.83241070146006	0.0747022355602442	0.00461984681150889	ENST00000343936.4	0	ZC3H6
ENST00000343938	-10.0747598768116	-0.22929745253746	7.14350682434418e-24	ENST00000343938.9	1	CPTP
ENST00000343941	6.24762213454007	0.162835802682997	4.16748384602126e-10	ENST00000343941.4	0	KBTBD12
ENST00000343945	3.69047994056396	0.102234659337412	0.000223831340089889	ENST00000343945.5	0	C19orf67
ENST00000343948	-16.9420069892201	-0.435613829393267	2.20472752024962e-64	ENST00000343948.8	0	P2RX2
ENST00000343949	-2.1051877343503	-0.0540566945570933	0.0352749695260501	ENST00000343949.9	0	ZNF763
ENST00000343958	-0.291629626525127	-0.00663738740856615	0.770569820919075	ENST00000343958.9	1	FGD6
ENST00000343959	-2.21622739701707	-0.0607208169788059	0.0266759324521442	ENST00000343959.5	1	FAM25A
ENST00000343969	6.27590253264278	0.170203033961666	3.47611901120672e-10	ENST00000343969.10	0	CEP41
ENST00000343975	-3.98307533858043	-0.092786189755577	6.80291778496265e-05	ENST00000343975.9	0	HMGCR
ENST00000343979	-6.66707742042999	-0.151740329847746	2.60947457960092e-11	ENST00000343979.6	1	ZNF136
ENST00000343984	-6.56735075863966	-0.150097484909229	5.12183023755303e-11	ENST00000343984.5	0	SEPTIN6
ENST00000343985	8.83241701333674	0.220812775070644	1.02437719065256e-18	ENST00000343985.8	0	NUDT1
ENST00000343986	2.36044799663141	0.0537228399577519	0.0182528772731264	ENST00000343986.9	1	RPS21
ENST00000343998	-6.79712920319447	-0.156467415245387	1.06724380216955e-11	ENST00000343998.8	1	DIPK1C
ENST00000344001	12.5229512565474	0.289157308826223	5.59166376905916e-36	ENST00000344001.3	0	RNF222
ENST00000344008	-15.9278687693656	-0.362630004743055	4.05959514719433e-57	ENST00000344008.5	0	CASZ1
ENST00000344013	-10.4197411206667	-0.263170401921074	2.01500916302684e-25	ENST00000344013.10	0	FXYD3
ENST00000344022	0.700729099958705	0.016067478942142	0.483472091999898	ENST00000344022.7	0	PXMP4
ENST00000344029	-4.40095983315764	-0.100425556184166	1.07773075661625e-05	ENST00000344029.6	0	SUSD4
ENST00000344034	-0.0968186880254723	-0.00220355410885342	0.922870382758079	ENST00000344034.5	1	PPM1G
ENST00000344036	-3.75654125392414	-0.0887904455875038	0.000172277882887572	ENST00000344036.8	0	VDAC2
ENST00000344041	7.50096026496858	0.171270186033133	6.3351994480634e-14	ENST00000344041.10	0	RAPGEF5
ENST00000344042	6.97350652034517	0.183345213540471	3.09137102080995e-12	ENST00000344042.5	0	HM13
ENST00000344051	-10.0201969343593	-0.228069150102679	1.24255110464679e-23	ENST00000344051.8	0	SPINT1
ENST00000344063	-1.72739628064148	-0.0393148394122445	0.0840965181552506	ENST00000344063.7	1	RPL28
ENST00000344079	-6.78718808664724	-0.159793723648061	1.14340105542469e-11	ENST00000344079.9	0	LRRC27
ENST00000344085	-2.24904813903325	-0.0511933544185829	0.0245094335226154	ENST00000344085.9	0	ZNF880
ENST00000344086	0.875534846378474	0.0222642621224294	0.381282958543213	ENST00000344086.8	0	IL6R
ENST00000344087	10.6907973859953	0.246379485316603	1.1240042647851e-26	ENST00000344087.4	0	NPIPA7
ENST00000344095	0.745935817599176	0.02013104705094	0.455706187243014	ENST00000344095.8	0	TAF6
ENST00000344096	6.35256332002975	0.144581767126614	2.11756213869408e-10	ENST00000344096.4	1	DYRK2
ENST00000344099	2.64009054490238	0.0600873910461805	0.00828838798207088	ENST00000344099.4	1	ZNF14
ENST00000344100	-6.94871681055198	-0.181513636855402	3.68623657339355e-12	ENST00000344100.7	0	CACNA1C
ENST00000344102	-1.87536515400106	-0.0430909718534435	0.0607425055571413	ENST00000344102.9	0	WARS1
ENST00000344103	-3.90233339132849	-0.0962373525316839	9.52698125228334e-05	ENST00000344103.8	0	SIRPG
ENST00000344111	10.3441756892046	0.235429247261143	4.44726937572143e-25	ENST00000344111.4	1	COX19
ENST00000344113	13.9461349059485	0.374866491675611	3.32122560011411e-44	ENST00000344113.8	0	SYNE2
ENST00000344114	-4.92771845168369	-0.115103614170702	8.31953832895517e-07	ENST00000344114.8	0	HERPUD1
ENST00000344119	3.58803479641235	0.0850163954090275	0.000333179832167098	ENST00000344119.6	0	ENTPD8
ENST00000344120	-4.2300629910627	-0.103948928765512	2.33625883347922e-05	ENST00000344120.4	0	SPRY4
ENST00000344129	2.87840893993814	0.0757289709798977	0.00399686651265379	ENST00000344129.2	0	CT55
ENST00000344135	-4.5754039326709	-0.104316422696145	4.75302033792315e-06	ENST00000344135.5	0	TRIO
ENST00000344138	-11.8416873760812	-0.269563412670005	2.3762343941723e-32	ENST00000344138.9	1	GRAP2
ENST00000344140	-11.7575803916402	-0.283534580427784	6.45579214310042e-32	ENST00000344140.5	0	CACNB1
ENST00000344147	0.980342533951919	0.0223137416207848	0.32691706577404	ENST00000344147.10	1	ZCCHC17
ENST00000344150	-7.92915750140702	-0.1804657939286	2.20637574925226e-15	ENST00000344150.8	0	CARM1
ENST00000344157	-3.87299903257845	-0.0881480915314693	0.00010750425458377	ENST00000344157.9	1	YTHDC1
ENST00000344158	-0.407979435120327	-0.0111952596943538	0.683288772952036	ENST00000344158.4	0	SBK2
ENST00000344175	-14.2452499333453	-0.324443183011363	4.79828223948116e-46	ENST00000344175.10	1	AKT1S1
ENST00000344191	-0.148052407246332	-0.00398491602993126	0.882301408928428	ENST00000344191.8	0	AFDN
ENST00000344201	14.843474911207	0.339104439629902	7.66788569117122e-50	ENST00000344201.7	0	CBFA2T2
ENST00000344204	1.949372930217	0.044373974416144	0.0512509048313746	ENST00000344204.9	1	TRIO
ENST00000344206	-3.47505535166007	-0.087961527071498	0.000510747951134172	ENST00000344206.8	0	MST1R
ENST00000344209	-11.5840619407391	-0.263946063280698	4.963706382187e-31	ENST00000344209.10	1	ILDR1
ENST00000344213	-11.2751884344833	-0.298972344829051	1.74005662270814e-29	ENST00000344213.9	0	FHL2
ENST00000344222	14.510652140342	0.330265636456686	1.03729678853177e-47	ENST00000344222.5	0	ZNF550
ENST00000344227	-7.71192575449208	-0.180221548973596	1.23933228891249e-14	ENST00000344227.6	0	CARD14
ENST00000344229	0.391999193226293	0.0089336550602067	0.695058809909113	ENST00000344229.7	0	RNF13
ENST00000344233	10.9846383698943	0.27933196376938	4.53049357563861e-28	ENST00000344233.6	0	ERFE
ENST00000344248	-3.37982659226651	-0.090868637630743	0.000725315764108267	ENST00000344248.4	0	OR7D2
ENST00000344255	3.55302666241591	0.0957597241976027	0.000380825864371761	ENST00000344255.8	0	FGF8
ENST00000344256	5.16366529939382	0.119824499154389	2.42160536881359e-07	ENST00000344256.10	0	CDC25B
ENST00000344257	6.12372421169684	0.143791513633591	9.14130674636525e-10	ENST00000344257.9	0	GAD1
ENST00000344265	1.55037081257506	0.0430243949826454	0.121052539885384	ENST00000344265.8	0	POU1F1
ENST00000344275	2.7115985381154	0.0696125804374508	0.00669596357335963	ENST00000344275.11	0	ABCB9
ENST00000344277	0.25396411133931	0.00705086464018284	0.799523284265598	ENST00000344277.10	0	RGS20
ENST00000344279	-0.25494362648879	-0.00581255939275463	0.798766640218186	ENST00000344279.11	1	ZSCAN31
ENST00000344280	3.06512545524446	0.0823893382433156	0.00217578708782384	ENST00000344280.8	1	CCDC38
ENST00000344290	-15.4235853049936	-0.39913722153596	1.13617630403992e-53	ENST00000344290.10	0	MAPT
ENST00000344293	-6.98465018003945	-0.159793698523949	2.85566626469975e-12	ENST00000344293.6	1	TAF3
ENST00000344297	1.15792641623148	0.0313332950710103	0.246894066319129	ENST00000344297.9	0	ATP7B
ENST00000344300	-7.42018707388465	-0.170094882101648	1.16955021330846e-13	ENST00000344300.3	0	C15orf48
ENST00000344302	2.65283205189794	0.0603773825825837	0.00798195754603426	ENST00000344302.9	1	KRBOX4
ENST00000344304	-3.15867656175382	-0.0875025003383768	0.00158487274657689	ENST00000344304.3	0	TEX11
ENST00000344318	-8.49045407275845	-0.193239294392585	2.05831287592241e-17	ENST00000344318.4	1	ZMAT5
ENST00000344320	6.74771849086366	0.153577804267897	1.50187976674481e-11	ENST00000344320.8	1	C15orf62
ENST00000344321	3.14991746685849	0.0750136449516697	0.00163316592346832	ENST00000344321.8	0	RUFY4
ENST00000344327	-5.21697831390634	-0.118740386634973	1.81865542655884e-07	ENST00000344327.8	1	TRPC6
ENST00000344330	0.777111008610269	0.0216130429886691	0.437093279588687	ENST00000344330.8	0	ICOSLG
ENST00000344337	-2.5473793163689	-0.057977321051036	0.0108535386909094	ENST00000344337.11	1	KPNA1
ENST00000344338	-0.9196683511577	-0.0254600866457937	0.357746096266891	ENST00000344338.7	0	DMBT1
ENST00000344347	-8.57663897544907	-0.195218595325497	9.76856234741185e-18	ENST00000344347.5	1	XBP1
ENST00000344351	-5.97574774310137	-0.137637334784682	2.29037178239956e-09	ENST00000344351.5	0	CREM
ENST00000344356	12.4085422143642	0.317216496871106	2.34890524610991e-35	ENST00000344356.5	0	C1orf52
ENST00000344357	7.75211734159735	0.176435455635754	9.0372819804077e-15	ENST00000344357.9	0	OLA1
ENST00000344359	12.6082717343686	0.310677565760157	1.90116390535033e-36	ENST00000344359.7	0	RBL1
ENST00000344363	2.0665603659566	0.0563698424498957	0.0387755987057507	ENST00000344363.7	1	KRTAP1-3
ENST00000344366	-3.84454991016082	-0.096448009673749	0.000120773903400366	ENST00000344366.7	0	CA12
ENST00000344373	-0.0809724368345423	-0.0021518648998407	0.935463872727467	ENST00000344373.8	0	ADGRE3
ENST00000344384	0.493019176964962	0.0128670977112811	0.621999037304424	ENST00000344384.8	0	ASB11
ENST00000344386	1.91634116728228	0.0518904956578153	0.0553216840881684	ENST00000344386.3	0	CC2D2B
ENST00000344387	2.93750426913561	0.0668569189102549	0.00330865616429924	ENST00000344387.9	1	ZNF197
ENST00000344408	-20.602216749549	-0.469445992223878	2.6216370403315e-94	ENST00000344408.10	1	EVC2
ENST00000344413	-6.34937327830051	-0.171545491356034	2.16193868463371e-10	ENST00000344413.6	0	NPFFR2
ENST00000344414	-0.639618159624032	-0.0169600838238054	0.522420873509063	ENST00000344414.9	0	ALKAL2
ENST00000344415	3.76729039305124	0.0883450814281073	0.000165028998481675	ENST00000344415.9	1	GRAPL
ENST00000344417	-13.8487607503292	-0.315192425227834	1.29425718584747e-43	ENST00000344417.10	1	C7orf26
ENST00000344419	6.40665527349975	0.156590972842677	1.48746615876747e-10	ENST00000344419.8	1	IYD
ENST00000344420	-3.97761351199879	-0.0905290801735764	6.9610394806749e-05	ENST00000344420.10	1	SLC35F6
ENST00000344423	-12.0981447179881	-0.275348871653913	1.08025001764677e-33	ENST00000344423.10	1	ZNF395
ENST00000344425	1.13851113249311	0.0271986177841286	0.254907113002141	ENST00000344425.8	0	KCNQ2
ENST00000344429	-4.78151370919688	-0.10973328801233	1.73980136011255e-06	ENST00000344429.9	0	NOVA1
ENST00000344440	1.98833018571198	0.0552509888273016	0.0467751844448455	ENST00000344440.7	0	SORCS1
ENST00000344442	-7.61925560106148	-0.174368705226612	2.55142797003305e-14	ENST00000344442.10	1	LARP7
ENST00000344450	0.816127335693041	0.0185753648094044	0.414427310986654	ENST00000344450.9	0	DUSP22
ENST00000344458	-13.5265919739812	-0.31093622746434	1.08959061537358e-41	ENST00000344458.6	0	TMEM198
ENST00000344461	-2.19186353019489	-0.052511123694121	0.028389362132075	ENST00000344461.7	0	TMEM234
ENST00000344462	5.87876976972729	0.159361872200652	4.1332677178313e-09	ENST00000344462.8	0	KCNQ2
ENST00000344484	-2.51612476760034	-0.0673613700382268	0.0118653170551143	ENST00000344484.8	0	DGKG
ENST00000344493	-0.55979211489754	-0.0155484675694006	0.575621242628455	ENST00000344493.9	0	PAX3
ENST00000344514	2.75837838743087	0.0766319770715823	0.0058088914845627	ENST00000344514.1	1	OR5W2
ENST00000344517	2.24124784565979	0.0510098928211375	0.0250100252039158	ENST00000344517.5	1	ABCB10
ENST00000344519	13.6135616052197	0.309863844255975	3.32630275547528e-42	ENST00000344519.10	1	ZNF66
ENST00000344523	4.17951531514164	0.111096598098542	2.92131046652031e-05	ENST00000344523.8	0	NR6A1
ENST00000344526	6.86605924779456	0.187203341815962	6.5999671739982e-12	ENST00000344526.10	1	PRR27
ENST00000344528	-13.5784359910585	-0.323780878713213	5.37621993775522e-42	ENST00000344528.8	0	SH3BP4
ENST00000344529	-3.11990887412992	-0.071007861798628	0.00180906995800103	ENST00000344529.5	1	PIGC
ENST00000344532	-20.4782552949563	-0.466914655266363	3.36496710166092e-93	ENST00000344532.8	1	RCBTB2
ENST00000344537	-11.2117186496549	-0.255210820658553	3.57189518527668e-29	ENST00000344537.10	1	DTNBP1
ENST00000344545	-0.233359732643601	-0.00642057039426058	0.815482078718659	ENST00000344545.6	0	TPD52L3
ENST00000344546	-0.889611426179035	-0.0202700430117435	0.373674568731167	ENST00000344546.8	0	ATP5PD
ENST00000344548	-4.09849014167049	-0.0932799749300175	4.15853946576093e-05	ENST00000344548.7	0	CDC42
ENST00000344550	-1.00216352695999	-0.0270279610627152	0.31626462011838	ENST00000344550.4	0	CEACAM3
ENST00000344575	-7.61777214823491	-0.173454375258187	2.5809135318028e-14	ENST00000344575.5	1	FZD9
ENST00000344576	5.51398190455836	0.133022085271211	3.50804684021391e-08	ENST00000344576.7	0	EGFR
ENST00000344578	-0.32665491214834	-0.00884119431058765	0.74392890587764	ENST00000344578.8	0	TNNT3
ENST00000344579	-9.62855547756479	-0.226424336302777	6.05750038138316e-22	ENST00000344579.5	0	TPRG1L
ENST00000344581	-0.0519109032611798	-0.00144121447047762	0.958599686444857	ENST00000344581.4	0	KLHL33
ENST00000344586	3.95151369377244	0.090776604056457	7.76584275786089e-05	ENST00000344586.9	1	NKX2-3
ENST00000344591	2.81410828113127	0.0709051211147602	0.00489127495759807	ENST00000344591.8	0	RSRC2
ENST00000344592	-17.2430516573208	-0.396928709622835	1.26195836345123e-66	ENST00000344592.9	0	FLYWCH1
ENST00000344595	-5.08629224828989	-0.115762039510858	3.65131274913604e-07	ENST00000344595.10	1	SRR
ENST00000344604	-9.89470235280236	-0.225199934555832	4.38914103445478e-23	ENST00000344604.10	1	ECM2
ENST00000344606	5.35361114314692	0.137164885234263	8.62160369646461e-08	ENST00000344606.6	0	TMEM156
ENST00000344610	0.233589949349153	0.00647809007052421	0.815303331171737	ENST00000344610.12	0	LEPR
ENST00000344616	-19.0699891146589	-0.454392489934673	4.48398329138311e-81	ENST00000344616.4	1	S100A14
ENST00000344622	-9.92484294071441	-0.263343161759702	3.24613374918567e-23	ENST00000344622.8	0	GDNF
ENST00000344624	7.86601319242671	0.206672101710032	3.66121949748427e-15	ENST00000344624.8	1	DROSHA
ENST00000344626	-2.23918601400206	-0.0614857071441519	0.0251438154751473	ENST00000344626.10	0	SMARCA4
ENST00000344627	-24.990148007273	-0.58845286764795	7.82345441895413e-138	ENST00000344627.10	0	SGCA
ENST00000344629	-6.69223284516119	-0.152324649213227	2.19790765675429e-11	ENST00000344629.12	1	OGG1
ENST00000344636	-7.62237501850849	-0.183207074400277	2.49050219219156e-14	ENST00000344636.6	1	PLEKHG7
ENST00000344641	2.84412230823918	0.0647310713067425	0.00445339493193711	ENST00000344641.8	1	MRRF
ENST00000344642	-11.9974092784642	-0.273184411987435	3.66592454464305e-33	ENST00000344642.7	1	LDLRAD2
ENST00000344644	-0.626796263622413	-0.0164170462972115	0.530792793033088	ENST00000344644.10	1	UGT1A10
ENST00000344646	-9.42138306923292	-0.214471439888267	4.45184746003458e-21	ENST00000344646.10	1	ZFAND4
ENST00000344651	0.410997426310728	0.00935413488805914	0.681074421892133	ENST00000344651.5	1	UNC119B
ENST00000344657	-11.1393203571503	-0.275524843465013	8.0733082720981e-29	ENST00000344657.5	0	SPHKAP
ENST00000344680	-0.507497400517686	-0.0116142139426077	0.611805859865901	ENST00000344680.8	0	RTN2
ENST00000344683	-7.34589791145993	-0.167189659931733	2.04382332652072e-13	ENST00000344683.10	1	MCPH1
ENST00000344686	-15.5263453614494	-0.353440730953534	2.30126550764806e-54	ENST00000344686.8	1	MAP3K14
ENST00000344691	-4.22456418262213	-0.0961501053654116	2.39403617636835e-05	ENST00000344691.8	0	RUNX1
ENST00000344692	9.4150079702333	0.223481664557502	4.73046508114791e-21	ENST00000344692.7	0	GLI4
ENST00000344697	-12.5466770593035	-0.285739621944064	4.14543991870242e-36	ENST00000344697.3	1	POMGNT2
ENST00000344698	0.00310155117878086	7.05905886961571e-05	0.997525324167485	ENST00000344698.6	0	PCNX2
ENST00000344700	-1.49333458268995	-0.0340592663929878	0.135349627413056	ENST00000344700.8	0	RPS10
ENST00000344710	-10.9912748697913	-0.257218202385928	4.20937824902532e-28	ENST00000344710.9	0	EIF4ENIF1
ENST00000344720	5.80449392745273	0.147086115986038	6.45607002882597e-09	ENST00000344720.9	0	AK5
ENST00000344721	0.0979910341502122	0.00228440868562275	0.921939412815222	ENST00000344721.8	0	NR3C2
ENST00000344722	4.73013348319125	0.125395958067499	2.24372260983549e-06	ENST00000344722.5	0	SMC4
ENST00000344726	-2.35407766092922	-0.053578999579908	0.018568731177217	ENST00000344726.9	0	HMGN3
ENST00000344730	4.32858357593261	0.113222404257601	1.50071383262504e-05	ENST00000344730.7	0	ABL2
ENST00000344731	-11.0634017267876	-0.28732525081345	1.88798542881406e-28	ENST00000344731.10	1	SERPINB13
ENST00000344733	9.19842425042472	0.213047612049832	3.63237091826105e-20	ENST00000344733.9	0	RGS12
ENST00000344743	6.74187334999314	0.185452359219069	1.56357352103822e-11	ENST00000344743.8	1	GLYAT
ENST00000344746	6.7908906640896	0.172232642185394	1.11443363427957e-11	ENST00000344746.8	0	RPL10
ENST00000344749	-12.6714527228902	-0.300189493909508	8.51231998078005e-37	ENST00000344749.9	0	TCF3
ENST00000344754	10.6921398852012	0.243357121217045	1.10784955334732e-26	ENST00000344754.6	1	SIGLEC1
ENST00000344756	-2.38330161585615	-0.0545118262693816	0.0171581297590012	ENST00000344756.8	0	INSIG1
ENST00000344762	9.55652205840249	0.217634951650773	1.21780476320087e-21	ENST00000344762.6	1	CCDC15
ENST00000344768	-22.2055306511851	-0.506649400104732	3.03687426029903e-109	ENST00000344768.10	1	FRMD6
ENST00000344770	5.19384160899882	0.143754601651111	2.05998418784942e-07	ENST00000344770.6	0	PDZK1
ENST00000344773	-17.9046926190888	-0.407540640668077	1.08391893425885e-71	ENST00000344773.6	0	BABAM2
ENST00000344774	4.36593210403123	0.10301609030916	1.26581797564926e-05	ENST00000344774.6	1	FAM166A
ENST00000344777	2.4699768912587	0.0676581387790052	0.0135121780552937	ENST00000344777.11	0	DHRS2
ENST00000344788	2.55981693638409	0.0702743577809923	0.0104727313549073	ENST00000344788.7	0	TFAP2B
ENST00000344791	-0.847502499966787	-0.0231687445069608	0.396715094210393	ENST00000344791.6	0	LYSMD4
ENST00000344795	8.33839486985473	0.189780666733007	7.53057392791423e-17	ENST00000344795.8	1	RAB5IF
ENST00000344799	-2.50225787745568	-0.0674999577054776	0.0123404001883888	ENST00000344799.5	0	IL1RAPL2
ENST00000344803	-0.645680785330323	-0.0176240423276607	0.518486106905186	ENST00000344803.3	1	SPATA31D1
ENST00000344823	9.31719462008405	0.228341681154241	1.19456969999266e-20	ENST00000344823.9	0	ZNF174
ENST00000344824	-2.91744243637802	-0.0730788168061	0.00352914782994895	ENST00000344824.11	0	TPM4
ENST00000344836	-0.0603709584206363	-0.0013781923164389	0.95186018827839	ENST00000344836.9	1	USP7
ENST00000344838	-11.7107584388892	-0.274228838329235	1.12270801213119e-31	ENST00000344838.8	0	EFHB
ENST00000344839	0.992526069166584	0.0276162910356965	0.320940969052496	ENST00000344839.3	1	BSPH1
ENST00000344843	-4.55684909069498	-0.103712038884312	5.19267037700378e-06	ENST00000344843.12	1	MRPL20
ENST00000344846	6.92692841751846	0.165824665692841	4.30076057040799e-12	ENST00000344846.7	1	SYNGR4
ENST00000344849	0.398358775788512	0.00907532373673895	0.690365740855981	ENST00000344849.4	0	ENG
ENST00000344850	-2.81832041912688	-0.0705501237292905	0.00482756073747951	ENST00000344850.8	0	GTDC1
ENST00000344862	2.3634657273849	0.0537915635909592	0.0181049011844706	ENST00000344862.10	1	PUS7L
ENST00000344870	-7.0955147661241	-0.161499153794448	1.28870893275773e-12	ENST00000344870.4	0	LARP6
ENST00000344876	-14.7761173706417	-0.336638885610593	2.08864366846513e-49	ENST00000344876.9	1	PCDH18
ENST00000344877	6.18818830206663	0.140851885190942	6.08596037847289e-10	ENST00000344877.10	1	ANAPC11
ENST00000344884	0.202214709360724	0.00556242945735297	0.839748874259075	ENST00000344884.4	0	HSFY2
ENST00000344887	-2.97191802103308	-0.0775455104402896	0.00295945693820914	ENST00000344887.10	1	TNNI3
ENST00000344895	-16.2011560788777	-0.418234421171998	4.94879027444046e-59	ENST00000344895.4	1	TSLP
ENST00000344908	9.35594063526491	0.250420142779409	8.28591083883923e-21	ENST00000344908.9	0	MAP3K2
ENST00000344911	-22.7982512341016	-0.519150414011906	4.77200258435278e-115	ENST00000344911.8	0	NTN4
ENST00000344920	-12.7581787317112	-0.292623663903372	2.80687089013212e-37	ENST00000344920.9	1	NNT
ENST00000344921	3.0912841225033	0.0745318562602651	0.00199292837948362	ENST00000344921.11	0	SMARCB1
ENST00000344922	-1.83972272389181	-0.0418713437463255	0.0658089556145313	ENST00000344922.10	1	MIA3
ENST00000344924	3.2578859902399	0.074148221988389	0.00112245492109416	ENST00000344924.8	1	BPGM
ENST00000344930	5.27068108361994	0.121356427572357	1.35918454889555e-07	ENST00000344930.7	0	ZNF107
ENST00000344935	-7.50195233737941	-0.191021947736582	6.28742362503684e-14	ENST00000344935.8	1	CPSF4L
ENST00000344936	-5.41533577771154	-0.123759084125506	6.11737961390721e-08	ENST00000344936.7	1	ARHGAP12
ENST00000344937	0.103926397080322	0.00278789768825836	0.917227758691627	ENST00000344937.11	0	CLCN2
ENST00000344941	4.91087000125438	0.132621363649714	9.06731886013672e-07	ENST00000344941.3	1	SLC15A5
ENST00000344949	1.19300943186181	0.0271552098058009	0.232865679188949	ENST00000344949.9	0	TBC1D23
ENST00000344951	0.295195929283374	0.00674624424879641	0.767844211478253	ENST00000344951.8	0	CUL3
ENST00000344954	0.498204172303979	0.0138560747098364	0.61834014197586	ENST00000344954.10	0	FLI1
ENST00000344956	-1.83346371673877	-0.0417978341098444	0.0667336396003803	ENST00000344956.8	0	PVR
ENST00000344962	-6.05742229791507	-0.138855869986085	1.38320118749012e-09	ENST00000344962.9	1	FAM221A
ENST00000344979	2.95090559591317	0.0815849913646323	0.0031684374173483	ENST00000344979.7	0	PDE4A
ENST00000344980	-4.43121023629781	-0.102419791053927	9.37056719236996e-06	ENST00000344980.11	0	ZNF433
ENST00000344987	-6.78830529540587	-0.154602452877622	1.13458364840147e-11	ENST00000344987.11	0	MPPE1
ENST00000344989	-7.28457271832739	-0.166641978033828	3.22691384237517e-13	ENST00000344989.10	0	SRSF10
ENST00000344995	-1.78229650376081	-0.0426183684342492	0.074700892556123	ENST00000344995.9	0	LAT2
ENST00000345003	13.5516824549629	0.308431038408669	7.74347209775746e-42	ENST00000345003.9	1	GYG1
ENST00000345005	0.290724470037317	0.00791079512581538	0.77126205517804	ENST00000345005.8	0	CLK3
ENST00000345008	4.56051049784902	0.119662574443715	5.10294110363099e-06	ENST00000345008.6	0	LYPD1
ENST00000345009	-3.57135864143894	-0.0943388099256847	0.000355134205679476	ENST00000345009.8	0	SNCA
ENST00000345016	14.2150171402033	0.360684052172192	7.39333374742028e-46	ENST00000345016.9	0	AP3D1
ENST00000345030	3.98767448673848	0.109327977505336	6.6724127594708e-05	ENST00000345030.6	0	ZNF85
ENST00000345034	5.17286981397987	0.119144924617385	2.30525636005958e-07	ENST00000345034.2	1	RSC1A1
ENST00000345041	1.72442733500126	0.0479914191532504	0.0846307264112261	ENST00000345041.4	0	FAM83G
ENST00000345042	3.25838618510986	0.0752460432441649	0.00112047811763198	ENST00000345042.6	0	HSPD1
ENST00000345043	5.37647444128688	0.138855971634422	7.59584758939715e-08	ENST00000345043.2	1	OR52B6
ENST00000345044	-6.52236439586177	-0.16498732506421	6.92076247779244e-11	ENST00000345044.10	0	SLC2A11
ENST00000345046	-9.44003164674334	-0.214851295210847	3.72666829583008e-21	ENST00000345046.12	1	BCAP31
ENST00000345057	-16.1972217836498	-0.368643053182005	5.27572759511761e-59	ENST00000345057.9	1	TRADD
ENST00000345060	-13.5602745572904	-0.326559732988118	6.88777924804598e-42	ENST00000345060.5	1	ADRB3
ENST00000345063	-9.01616889627847	-0.205329247379436	1.94782011137943e-19	ENST00000345063.8	1	TPRG1
ENST00000345068	-1.45330045586227	-0.0400120493330583	0.146140350801178	ENST00000345068.9	0	CORO6
ENST00000345080	5.56318677002441	0.146330930604018	2.64892116313356e-08	ENST00000345080.5	1	LIN28B
ENST00000345088	2.06863922624594	0.0564265477989944	0.0385799540831751	ENST00000345088.3	1	DPPA3
ENST00000345093	-12.9589210103743	-0.294996047534025	2.09168986553601e-38	ENST00000345093.9	1	RNF41
ENST00000345094	1.71283563471674	0.0390007510277912	0.0867427823342953	ENST00000345094.7	0	THUMPD3
ENST00000345096	-2.14039024953825	-0.0579572744383541	0.0323232418521989	ENST00000345096.8	0	TBC1D28
ENST00000345097	-12.7978729695709	-0.291316234852954	1.6850357686662e-37	ENST00000345097.8	0	FOXN3
ENST00000345108	5.454964546865	0.143966200000263	4.8982617420216e-08	ENST00000345108.6	0	ZAR1L
ENST00000345117	-2.50531202309167	-0.0577918832510709	0.0122343411051187	ENST00000345117.2	0	THAP1
ENST00000345122	-9.45545992528747	-0.21521145368889	3.21604982776715e-21	ENST00000345122.8	1	ARHGAP5
ENST00000345125	-6.59587963879801	-0.164934334567971	4.22741790318367e-11	ENST00000345125.8	0	CTSB
ENST00000345127	-11.1910926520114	-0.261853168949217	4.50843287896677e-29	ENST00000345127.9	1	PRICKLE1
ENST00000345133	0.127630471792295	0.00306943317333864	0.898441415332579	ENST00000345133.9	0	TGIF1
ENST00000345136	-3.76636410909907	-0.0865959756661621	0.000165642174145831	ENST00000345136.8	0	PLEC
ENST00000345146	-6.22213066060659	-0.141613823935553	4.90448317489314e-10	ENST00000345146.7	1	IDH1
ENST00000345165	8.13567312225895	0.194467564072991	4.09655766610149e-16	ENST00000345165.10	1	CCDC78
ENST00000345167	-5.79754002490519	-0.143703386358244	6.72947232228111e-09	ENST00000345167.10	0	GRK4
ENST00000345201	-13.6873208115785	-0.328286287012843	1.20884910083364e-42	ENST00000345201.6	0	PTK7
ENST00000345221	-5.63695400979358	-0.154340305454055	1.73084312654881e-08	ENST00000345221.7	0	NLRP1
ENST00000345239	-1.25343705494597	-0.0299051153595785	0.210046693175963	ENST00000345239.6	0	GFM2
ENST00000345249	2.40848423117104	0.0577337135630644	0.0160189182859589	ENST00000345249.8	0	PPM1B
ENST00000345253	0.926797387404369	0.0237928870269808	0.354031741701005	ENST00000345253.9	0	AKR1E2
ENST00000345254	-12.0617643901096	-0.274521080924515	1.68141705030597e-33	ENST00000345254.9	1	SEC24C
ENST00000345264	-12.8381581463647	-0.292191949923579	1.00230771119156e-37	ENST00000345264.10	1	RSU1
ENST00000345306	-5.68231469610147	-0.135875810094896	1.32883857750295e-08	ENST00000345306.10	0	RAD17
ENST00000345317	3.50953074594151	0.0798754977275897	0.00044889815598201	ENST00000345317.7	1	SKAP2
ENST00000345330	-19.4087703534524	-0.441766292744903	6.50655974660229e-84	ENST00000345330.9	1	NPTN
ENST00000345348	-7.76109187367185	-0.178404481546094	8.42012904440408e-15	ENST00000345348.9	0	TM7SF2
ENST00000345356	-15.958923936967	-0.371491988887454	2.46952444216635e-57	ENST00000345356.10	0	COL12A1
ENST00000345358	-7.1983021968757	-0.16390317092485	6.09669069588442e-13	ENST00000345358.12	1	BAX
ENST00000345363	-15.0786988302558	-0.348651142453539	2.23632809729775e-51	ENST00000345363.8	1	LTB4R
ENST00000345365	7.94424578602774	0.180807815108353	1.95375860103001e-15	ENST00000345365.11	1	RAD51D
ENST00000345366	1.41094046602005	0.0392411336458594	0.158262168995374	ENST00000345366.8	0	CSH2
ENST00000345378	-0.179616812642956	-0.00490160540938024	0.857453404768774	ENST00000345378.7	0	GCK
ENST00000345382	-14.9241131452814	-0.344728700311688	2.29668787047735e-50	ENST00000345382.7	1	BNC1
ENST00000345392	8.22932388422945	0.188269142464779	1.88273081275671e-16	ENST00000345392.2	0	VHL
ENST00000345415	3.6486514283527	0.0833046616901346	0.000263620499666457	ENST00000345415.11	0	NARF
ENST00000345425	-7.29550108296591	-0.17645237767807	2.97549581854981e-13	ENST00000345425.6	0	GIPC1
ENST00000345429	-10.6636137468364	-0.245611334076516	1.50628443254447e-26	ENST00000345429.10	0	MBNL2
ENST00000345436	7.26099369623059	0.166282028618039	3.84256856947628e-13	ENST00000345436.8	0	CKLF
ENST00000345451	0.180137948194559	0.0045517178038862	0.857044271524279	ENST00000345451.8	0	CPEB2
ENST00000345491	-4.08348002413965	-0.109054257260414	4.43662446881174e-05	ENST00000345491.7	0	CREM
ENST00000345496	-8.07920577394336	-0.183881560226332	6.51899450860817e-16	ENST00000345496.7	1	UBE2G2
ENST00000345506	2.49884747100109	0.0609143296137752	0.0124597926558904	ENST00000345506.8	0	STAT5A
ENST00000345512	5.40808349235259	0.148073810196173	6.37027285664409e-08	ENST00000345512.7	0	PTPRU
ENST00000345514	-7.07563895897621	-0.163582741643867	1.48761706796821e-12	ENST00000345514.2	0	BCL11B
ENST00000345517	-29.4113539736535	-0.670729725604326	3.93130540527632e-190	ENST00000345517.8	1	ACTG2
ENST00000345519	-4.02405291659117	-0.091585813848925	5.72050547502429e-05	ENST00000345519.10	1	CLTA
ENST00000345530	9.10097216772954	0.250345367240435	8.9526824889747e-20	ENST00000345530.8	1	WDR35
ENST00000345535	-8.10719893530272	-0.197790369491723	5.18000139722457e-16	ENST00000345535.8	0	SLX1A
ENST00000345540	-1.807513519174	-0.0495227600435788	0.0706822487224075	ENST00000345540.9	1	KIR2DL4
ENST00000345589	1.72339289568025	0.0457382729949762	0.08481749876812	ENST00000345589.4	0	TMEM130
ENST00000345598	0.981409250671646	0.02596489845292	0.326390966140981	ENST00000345598.9	0	APLP2
ENST00000345617	-2.37947120015162	-0.0558089477973366	0.0173374977490924	ENST00000345617.7	0	HDAC4
ENST00000345633	-8.34559388307283	-0.213727805822531	7.08569053477211e-17	ENST00000345633.8	0	CASP7
ENST00000345635	-1.52152859399448	-0.0404712004059543	0.128127241337999	ENST00000345635.8	0	SDSL
ENST00000345664	2.79622889496916	0.0725555417218967	0.00517027681805693	ENST00000345664.10	0	CENPL
ENST00000345714	0.188283619600406	0.0043351944620798	0.850654325379097	ENST00000345714.8	0	SGK3
ENST00000345716	-16.5258183989452	-0.376120930554032	2.39171297513127e-61	ENST00000345716.9	1	NISCH
ENST00000345724	-0.0991519808497209	-0.002462390958639	0.921017600636382	ENST00000345724.7	0	MALT1
ENST00000345728	-4.92287310323144	-0.112076713613505	8.52827572115788e-07	ENST00000345728.10	1	FERMT3
ENST00000345732	-2.02904717542516	-0.0507595809890273	0.0424534855234722	ENST00000345732.9	1	MS4A1
ENST00000345734	-6.28346903906252	-0.146224040398714	3.31100174366532e-10	ENST00000345734.7	0	ATG4A
ENST00000345739	-9.80363196813868	-0.223415087345848	1.08608660204103e-22	ENST00000345739.9	0	ATF2
ENST00000345745	0.153981804546369	0.00356929111607406	0.877624082340458	ENST00000345745.9	0	ZDHHC16
ENST00000345770	1.47234818579622	0.0400012759110667	0.140926877404233	ENST00000345770.9	0	NLRP12
ENST00000345781	4.91497981478881	0.130412776518802	8.87916074183535e-07	ENST00000345781.10	0	RBM10
ENST00000345795	-5.3074244557324	-0.12079492281474	1.11185061836113e-07	ENST00000345795.6	0	GOLM2
ENST00000345807	-14.3986573692916	-0.327707859069178	5.27584802821404e-47	ENST00000345807.7	0	CLTB
ENST00000345813	3.76827843267313	0.0957615257748403	0.000164377296370858	ENST00000345813.7	0	ZNF274
ENST00000345843	0.789775421729534	0.0211154655725284	0.429658935369001	ENST00000345843.8	0	RBPJ
ENST00000345847	0.734609333169897	0.0202385509877577	0.462577452265942	ENST00000345847.4	1	KRTAP4-6
ENST00000345851	-16.2787214206826	-0.370745002151312	1.39758548147978e-59	ENST00000345851.8	1	TRIM3
ENST00000345865	4.12045351641206	0.093782428930582	3.78127352724998e-05	ENST00000345865.6	0	UPF3B
ENST00000345866	6.5494804313004	0.174170972296534	5.7737605790212e-11	ENST00000345866.10	0	LILRB5
ENST00000345868	NA	NA	NA	ENST00000345868.8	0	SPO11
ENST00000345877	-24.0278475168318	-0.549705214050153	1.42311650478682e-127	ENST00000345877.6	0	YAP1
ENST00000345901	7.45605045134406	0.200370948257969	8.91546181025179e-14	ENST00000345901.7	0	P2RX5
ENST00000345913	-3.80396728638571	-0.105540834028375	0.000142396993534472	ENST00000345913.8	0	TPO
ENST00000345937	1.3016642483762	0.0359243012296785	0.19303118622377	ENST00000345937.8	0	FCAR
ENST00000345941	-1.151846090984	-0.0317684849040759	0.249384324074429	ENST00000345941.2	0	LPAR6
ENST00000345957	-1.18031310960891	-0.0268867359371523	0.237875706007886	ENST00000345957.9	1	SNX16
ENST00000345985	-1.51249427410244	-0.0363957023762082	0.130408168188483	ENST00000345985.7	0	NOL10
ENST00000345988	-20.270144987981	-0.461340640773918	2.35960658900675e-91	ENST00000345988.7	1	PPL
ENST00000345990	0.951841589058104	0.0216648139423765	0.341177326458257	ENST00000345990.8	0	CSNK1G3
ENST00000345999	3.23110785358122	0.0774823529065923	0.0012331140049697	ENST00000345999.9	0	CLEC4A
ENST00000346027	10.3459826022253	0.25189600535099	4.36416153873066e-25	ENST00000346027.10	1	TLK2
ENST00000346042	-4.31867022841852	-0.108767079377385	1.56972123992146e-05	ENST00000346042.7	0	PDE8B
ENST00000346049	-15.2925393423069	-0.348107198481444	8.57406944838402e-53	ENST00000346049.10	1	PTK2B
ENST00000346085	3.02639902150957	0.0692830434995537	0.002474854688006	ENST00000346085.10	0	ARID1B
ENST00000346128	-4.70078575884955	-0.106999006147393	2.59162307745876e-06	ENST00000346128.10	0	TJP1
ENST00000346134	4.65247934555728	0.106447224154636	3.27967597851593e-06	ENST00000346134.11	0	EXOC1
ENST00000346141	-3.7485134513497	-0.090079754303257	0.000177885798630193	ENST00000346141.10	0	TUBD1
ENST00000346144	-0.835957575484628	-0.0224051364546185	0.403178770247532	ENST00000346144.8	0	MADCAM1
ENST00000346145	-12.5282303530264	-0.335254479512524	5.23170285054098e-36	ENST00000346145.8	0	MUC4
ENST00000346166	-4.90322259425081	-0.111604255106524	9.4277047914912e-07	ENST00000346166.7	0	RNF6
ENST00000346169	1.80076820464329	0.0410524680694768	0.0717394223074705	ENST00000346169.7	1	EIF4G1
ENST00000346177	-20.3671180585514	-0.48016094142596	3.27386134718731e-92	ENST00000346177.6	0	FLNC
ENST00000346178	-4.33129460448488	-0.0985990043688766	1.48235186795707e-05	ENST00000346178.8	0	GANAB
ENST00000346183	-3.65782356773392	-0.0832581598555775	0.000254366039125802	ENST00000346183.8	1	NFATC3
ENST00000346192	0.686582672117645	0.0163686915151538	0.492345750950217	ENST00000346192.7	0	IGF2BP2
ENST00000346193	3.33937227538501	0.0915943354532234	0.000839679542903695	ENST00000346193.5	1	FAM47A
ENST00000346198	1.56217023555151	0.039568091157934	0.118247890445656	ENST00000346198.5	0	TCF7L2
ENST00000346199	-1.28140978137655	-0.0293529033805932	0.200049770291396	ENST00000346199.3	0	NNAT
ENST00000346208	-21.6433861537377	-0.503304458463542	7.01571626234682e-104	ENST00000346208.4	0	GATA3
ENST00000346213	-7.98481742672412	-0.18173120921111	1.40730436921628e-15	ENST00000346213.9	1	RAB5C
ENST00000346219	-1.59782540311527	-0.0439813768990775	0.110081839443813	ENST00000346219.7	0	DLEC1
ENST00000346226	-11.498198635252	-0.286470073357946	1.34697223078825e-30	ENST00000346226.7	0	BIN1
ENST00000346234	-5.43266004523189	-0.123645141333923	5.55201189161483e-08	ENST00000346234.7	1	OSTF1
ENST00000346243	1.24905244973155	0.0347768194098698	0.211645890732307	ENST00000346243.7	0	IKZF3
ENST00000346246	0.990317456784611	0.0225403563420317	0.322018976654811	ENST00000346246.10	1	ARID3B
ENST00000346248	-1.98697719006549	-0.0511801109618156	0.0469249246297189	ENST00000346248.7	0	CHST15
ENST00000346249	-15.2282814676046	-0.34659349373919	2.29546231480192e-52	ENST00000346249.9	1	TPD52L2
ENST00000346279	2.88273972633962	0.0801924684663446	0.00394233032213411	ENST00000346279.4	1	XAGE3
ENST00000346299	-6.26578660063311	-0.147031386477791	3.7094805207962e-10	ENST00000346299.10	1	MTMR2
ENST00000346301	-11.2211023296108	-0.255514426827054	3.21240960116712e-29	ENST00000346301.8	0	TTC8
ENST00000346322	-10.0863107346437	-0.2714183689402	6.35118008950669e-24	ENST00000346322.10	0	MYLK
ENST00000346329	-14.2418598833179	-0.324282855998513	5.03684586739466e-46	ENST00000346329.7	0	CTTN
ENST00000346330	2.43879802283796	0.0560726706507614	0.0147362020689616	ENST00000346330.6	0	UBE2A
ENST00000346341	9.43294690402019	0.215034612947605	3.98726092298631e-21	ENST00000346341.6	0	ARRB2
ENST00000346342	-1.97176253992568	-0.0517599187234274	0.0486367205208129	ENST00000346342.8	1	F7
ENST00000346348	-1.44092959671374	-0.0388266938662535	0.149604573619773	ENST00000346348.7	0	SNX14
ENST00000346365	-3.15545336300433	-0.0718211000645423	0.00160248883301093	ENST00000346365.8	0	NUDT2
ENST00000346387	0.892337240827276	0.0245568479175627	0.372212198904187	ENST00000346387.8	0	TP73
ENST00000346401	5.34814753505067	0.140580370260123	8.88590197375318e-08	ENST00000346401.10	0	LILRB3
ENST00000346403	-7.79790445597598	-0.177500105439363	6.29436354508777e-15	ENST00000346403.10	0	SNRPN
ENST00000346416	-6.07464786506842	-0.138298622531883	1.24260091128427e-09	ENST00000346416.7	1	CDK5RAP1
ENST00000346424	2.41109040786229	0.0574929963530945	0.0159049053286851	ENST00000346424.6	0	AIFM1
ENST00000346432	-4.48538773371442	-0.104290144821636	7.27814606852978e-06	ENST00000346432.3	0	TBL1Y
ENST00000346436	-2.32038011291281	-0.0528127232219725	0.0203203237381758	ENST00000346436.11	1	CLCN6
ENST00000346446	-5.09261479245987	-0.115976394692515	3.53158757587483e-07	ENST00000346446.9	0	FXYD3
ENST00000346452	1.98841386811878	0.0533643857876456	0.0467659362743163	ENST00000346452.8	0	RHCE
ENST00000346454	-4.3825318527758	-0.107051545203334	1.17308008250792e-05	ENST00000346454.7	0	DRD2
ENST00000346473	2.60597651018189	0.0593156973099619	0.00916127441715167	ENST00000346473.8	1	DDIT3
ENST00000346477	-4.51451033579676	-0.122107535169552	6.34632272276118e-06	ENST00000346477.7	0	SIGLEC6
ENST00000346495	-8.26353852818231	-0.188634276427928	1.414165290665e-16	ENST00000346495.6	0	TSPAN3
ENST00000346498	-2.807535103544	-0.0639283705835145	0.00499222385505598	ENST00000346498.6	0	FBXO16
ENST00000346501	-3.51564319253101	-0.0911413671804461	0.000438690121692153	ENST00000346501.8	0	TSPAN4
ENST00000346528	-6.01241606253422	-0.140184969512516	1.82778477809441e-09	ENST00000346528.9	0	RBM23
ENST00000346530	-0.197645149959762	-0.00515940839532936	0.843322706985717	ENST00000346530.9	0	ABCB9
ENST00000346541	-3.75360657902196	-0.0934184613131909	0.000174308369042603	ENST00000346541.7	0	CBFA2T2
ENST00000346562	-10.7871029410532	-0.261999411545582	3.96078934309584e-27	ENST00000346562.6	0	NPAS3
ENST00000346569	4.85967285028111	0.128341432492044	1.17579886593082e-06	ENST00000346569.6	0	ECM1
ENST00000346587	0.525808092484209	0.0141429668466426	0.599021551297328	ENST00000346587.8	0	KIR2DL4
ENST00000346595	7.87365408007322	0.213249456285734	3.4443043357143e-15	ENST00000346595.6	0	SMOX
ENST00000346606	NA	NA	NA	ENST00000346606.10	0	CSHL1
ENST00000346617	0.0515611561233027	0.00123316511055931	0.958878371069284	ENST00000346617.8	0	ZFP64
ENST00000346618	21.3858258792415	0.48685168015128	1.81054108628019e-101	ENST00000346618.8	1	E2F3
ENST00000346623	-13.9437334722692	-0.31905392717923	3.43491502424994e-44	ENST00000346623.6	0	ALDH1A3
ENST00000346652	-3.07774610694171	-0.0711010259651189	0.00208572534068225	ENST00000346652.10	0	ANTXR2
ENST00000346664	-1.6693422489926	-0.0443434088383586	0.0950495717526751	ENST00000346664.9	0	FCER2
ENST00000346667	-5.01719369184024	-0.119070480748281	5.24317011314175e-07	ENST00000346667.8	0	IKZF1
ENST00000346691	-7.98924828560924	-0.183707914054469	1.35764023985794e-15	ENST00000346691.9	0	ATRIP
ENST00000346714	3.1390690988198	0.0873039174911755	0.00169485477109167	ENST00000346714.7	0	FGF8
ENST00000346736	-1.99117543646559	-0.0474362408696517	0.0464616033501436	ENST00000346736.6	0	BRME1
ENST00000346752	-1.8766313560126	-0.0498385737659767	0.0605686367129433	ENST00000346752.8	0	XAF1
ENST00000346753	2.19553811440467	0.0611428094401819	0.0281250199499301	ENST00000346753.9	0	TMPRSS6
ENST00000346785	-9.13204022975381	-0.209166771297259	6.72203275662094e-20	ENST00000346785.9	0	SLC41A3
ENST00000346786	-28.5819664392704	-0.650513974841248	1.12585323281436e-179	ENST00000346786.2	0	MYL9
ENST00000346798	-10.1939282114575	-0.235674931213883	2.11059626029847e-24	ENST00000346798.8	1	APP
ENST00000346806	0.603667651556881	0.015807730006997	0.546064624988231	ENST00000346806.2	0	CTH
ENST00000346807	3.61102611925959	0.0959640176609808	0.000304987941572673	ENST00000346807.7	0	IL36RN
ENST00000346817	-0.53240989881131	-0.0124913705479335	0.594442130747419	ENST00000346817.9	0	CASP10
ENST00000346832	-1.74161628379016	-0.0444544873610797	0.0815756100551647	ENST00000346832.10	0	ABI1
ENST00000346833	-11.4186696438958	-0.265496492506379	3.37358425632655e-30	ENST00000346833.8	0	MLX
ENST00000346834	-2.67181425938888	-0.0741782001689676	0.00754423943344202	ENST00000346834.8	0	SLC4A5
ENST00000346855	-5.99897516660768	-0.137067890861811	1.98566719014562e-09	ENST00000346855.7	0	UBE2E1
ENST00000346867	-3.75630563137656	-0.0967755742416265	0.000172440083929671	ENST00000346867.4	0	TAC1
ENST00000346872	5.74173260251059	0.137193585578413	9.37127207693728e-09	ENST00000346872.8	1	IKZF3
ENST00000346874	-7.04595375035347	-0.164632887085968	1.84195432591762e-12	ENST00000346874.9	0	PARD3
ENST00000346878	-1.12454596242111	-0.0275143644105715	0.26078148333211	ENST00000346878.3	0	THEG
ENST00000346916	5.89904537392517	0.151374070898629	3.65610693356333e-09	ENST00000346916.9	0	BSG
ENST00000346918	-15.375739441585	-0.354023470650324	2.38109371478441e-53	ENST00000346918.7	0	PAM
ENST00000346932	-1.17703843543723	-0.0268331774532334	0.239180165675851	ENST00000346932.9	0	SEZ6L2
ENST00000346956	-1.37991161478043	-0.0383865798370676	0.167613859995955	ENST00000346956.7	0	TPO
ENST00000346964	-2.44948318307771	-0.0585282185648136	0.0143061390174488	ENST00000346964.6	0	DLG1
ENST00000346968	2.76527656471497	0.0737841036061317	0.00568745531416799	ENST00000346968.2	0	CACNG6
ENST00000346990	2.06079799486037	0.0564123413248301	0.039322315865779	ENST00000346990.8	0	CAMK2B
ENST00000346991	8.10000814218342	0.212820099033799	5.49555096411613e-16	ENST00000346991.9	0	KNL1
ENST00000346997	1.41789762226483	0.0392530592928246	0.156220656700182	ENST00000346997.6	0	FGFR2
ENST00000347004	-9.03301567380006	-0.206740044432637	1.67004746900466e-19	ENST00000347004.2	0	JAG2
ENST00000347025	-8.22622507731635	-0.207134939933788	1.93205810575076e-16	ENST00000347025.6	0	PHF7
ENST00000347027	-18.1730774882117	-0.42686293114788	8.43328408655495e-74	ENST00000347027.10	0	ITGA7
ENST00000347034	-4.84097945371088	-0.130704813441104	1.29200732055854e-06	ENST00000347034.6	0	CAMKK2
ENST00000347048	-7.52926757875689	-0.173379561314481	5.1025723607526e-14	ENST00000347048.8	0	PTPA
ENST00000347053	-1.26065784245266	-0.0327329781403566	0.207432148967328	ENST00000347053.8	0	COG5
ENST00000347055	-11.1520886581344	-0.253819932257924	6.99449769951437e-29	ENST00000347055.4	1	KRCC1
ENST00000347063	-23.3641799446796	-0.534479277188637	9.89000849629664e-121	ENST00000347063.9	1	RNF175
ENST00000347067	4.70932967535282	0.107186112879246	2.48532800328511e-06	ENST00000347067.9	0	SIVA1
ENST00000347077	4.78468735394453	0.108897545436575	1.71253690810749e-06	ENST00000347077.9	1	ZNF546
ENST00000347088	-3.80658458725383	-0.0867340852880937	0.000140899116373062	ENST00000347088.9	0	YY1AP1
ENST00000347108	-7.93311726980193	-0.19009216749164	2.13712451920587e-15	ENST00000347108.7	0	DZIP1
ENST00000347132	-15.616887908906	-0.359024067169706	5.58666687182598e-55	ENST00000347132.10	1	KCNQ4
ENST00000347136	-5.70710564607938	-0.129892406762175	1.14913462510609e-08	ENST00000347136.11	1	GPR107
ENST00000347140	0.525304727574826	0.0146033851308773	0.599371371474414	ENST00000347140.7	0	R3HDM2
ENST00000347147	7.20754167649245	0.190262347623088	5.69710062891235e-13	ENST00000347147.9	1	TMEM44
ENST00000347159	7.86779704879921	0.190902682006477	3.6094048670999e-15	ENST00000347159.6	0	PSAT1
ENST00000347162	-17.0727699676365	-0.389174855610445	2.36698236309897e-65	ENST00000347162.10	1	KLC4
ENST00000347193	-0.406951821918054	-0.0111029413349962	0.684043373553263	ENST00000347193.8	0	CAMK2B
ENST00000347206	-1.10420204561137	-0.0263299476346471	0.269505502503678	ENST00000347206.8	0	IFTAP
ENST00000347215	-11.6131738177719	-0.265216960999316	3.53255439223256e-31	ENST00000347215.8	0	PMEPA1
ENST00000347230	-2.68646880561796	-0.0612410719247948	0.00722116907111303	ENST00000347230.9	1	ZFYVE26
ENST00000347255	3.51516678006281	0.0975923921816502	0.000439477896233389	ENST00000347255.6	0	RABGAP1L
ENST00000347262	4.83547713320239	0.123098446972311	1.32826643842533e-06	ENST00000347262.8	0	PPP1R14A
ENST00000347275	-9.94184659226851	-0.230703719067189	2.73705581525739e-23	ENST00000347275.9	0	ZNF644
ENST00000347300	-10.597194692207	-0.263457308297231	3.07052771079468e-26	ENST00000347300.6	0	IFT122
ENST00000347302	-1.21017739435869	-0.0295912292909816	0.22621083037508	ENST00000347302.7	0	ZNF211
ENST00000347310	-2.87804640038057	-0.0750123784173736	0.00400146278225988	ENST00000347310.10	1	IL23R
ENST00000347328	6.26460918517006	0.145233013918374	3.73761599532877e-10	ENST00000347328.9	0	LARP4
ENST00000347343	12.3728541338595	0.305004762189945	3.66560530687892e-35	ENST00000347343.6	0	AURKA
ENST00000347359	0.486956194906583	0.0133624408302485	0.626289374306573	ENST00000347359.3	0	STOM
ENST00000347364	3.92784742194426	0.089419789859188	8.57095557786071e-05	ENST00000347364.7	1	MKKS
ENST00000347370	-2.57803391163528	-0.0592931142566375	0.00993642460222836	ENST00000347370.6	0	UBE2J2
ENST00000347397	1.98346258984745	0.0552488997744959	0.0473157818067608	ENST00000347397.5	1	CSTL1
ENST00000347401	-14.0710360095431	-0.322494847168367	5.72248826536078e-45	ENST00000347401.8	0	COL6A3
ENST00000347404	2.48414564457193	0.0586548352950025	0.0129862682674808	ENST00000347404.10	0	KITLG
ENST00000347454	-10.8399209270005	-0.246712397438017	2.22663425186503e-27	ENST00000347454.9	1	EIF2B4
ENST00000347458	-3.76593014091536	-0.0865584089005914	0.00016593018644025	ENST00000347458.9	0	STAU1
ENST00000347464	0.516045479374166	0.0120539962529969	0.605822645401642	ENST00000347464.9	0	ATG16L1
ENST00000347466	2.00579876408829	0.049855592179554	0.0448777225878927	ENST00000347466.10	0	ZNF419
ENST00000347470	1.33803205726069	0.0343730317448505	0.180885986926086	ENST00000347470.8	0	MAPK9
ENST00000347471	-9.65600905125923	-0.238583638409947	4.63572735444482e-22	ENST00000347471.8	0	SMARCC2
ENST00000347476	1.82065492460909	0.0502810323884646	0.0686593281086962	ENST00000347476.10	0	NOVA1
ENST00000347486	0.523586975008214	0.0121033452127936	0.60056584272801	ENST00000347486.8	0	SUPT6H
ENST00000347512	-1.17179951507193	-0.0266696821538199	0.241277557441234	ENST00000347512.8	1	RPL36
ENST00000347519	-16.1050140600884	-0.366546401439167	2.35244555099265e-58	ENST00000347519.12	1	CHMP4A
ENST00000347528	2.77298380157734	0.0634247928309704	0.00555448855255891	ENST00000347528.8	0	ANK1
ENST00000347529	6.75763876371598	0.184942831225914	1.40258690887886e-11	ENST00000347529.7	0	EPB41
ENST00000347545	-0.799244648192246	-0.020840529137219	0.42414856745622	ENST00000347545.8	0	ARHGEF1
ENST00000347546	-11.4500043752929	-0.260597460078455	2.35133645655419e-30	ENST00000347546.8	0	MAGED2
ENST00000347547	2.59072763393487	0.0709029470660331	0.00957732577758548	ENST00000347547.7	0	LRP8
ENST00000347557	-29.6476444152231	-0.706954789701778	3.63716587509243e-193	ENST00000347557.6	0	SMTN
ENST00000347580	0.926977870502616	0.0248280131219657	0.353938024153622	ENST00000347580.8	0	ADAM2
ENST00000347587	-14.8730293965923	-0.377546019666021	4.93297103315169e-50	ENST00000347587.7	0	ALDH1A2
ENST00000347596	12.419485939328	0.331455207888057	2.04873665103093e-35	ENST00000347596.2	0	GUCY1A2
ENST00000347598	-5.84303551596653	-0.151241897924836	5.12580838215861e-09	ENST00000347598.9	0	CACNA1C
ENST00000347606	-8.58462273138269	-0.209652483781449	9.11350076649018e-18	ENST00000347606.8	0	ZNF334
ENST00000347609	-10.3105139921688	-0.247626700504072	6.31626007758892e-25	ENST00000347609.8	0	LSR
ENST00000347612	6.13779816733428	0.14479924486964	8.3673073461557e-10	ENST00000347612.4	0	GRIN2C
ENST00000347613	4.91329157423388	0.111842260264607	8.95599334959136e-07	ENST00000347613.8	0	CLCN3
ENST00000347615	7.92633080184395	0.1992797384325	2.25715824714266e-15	ENST00000347615.6	0	SMG7
ENST00000347616	-22.9104520060081	-0.529137545204183	3.65532304445818e-116	ENST00000347616.5	0	CNTN1
ENST00000347617	-2.82004493725909	-0.0643582744209516	0.00480169247142593	ENST00000347617.10	0	HMGA1
ENST00000347619	-0.254991889668812	-0.00696779559381528	0.798729363337267	ENST00000347619.8	0	KLK8
ENST00000347624	3.39345270205076	0.0775577145877541	0.000690174759981376	ENST00000347624.4	1	LRRC15
ENST00000347630	-14.9304986456763	-0.341660447510169	2.08699596366608e-50	ENST00000347630.6	0	SPOP
ENST00000347631	-20.5822823806839	-0.475307474957373	3.95608929271529e-94	ENST00000347631.8	1	ST3GAL3
ENST00000347635	4.04534464538638	0.0920704049689672	5.22462037717754e-05	ENST00000347635.9	1	NUP50
ENST00000347642	-3.17025007312458	-0.0786645054696925	0.00152307794937929	ENST00000347642.7	0	RNF14
ENST00000347644	7.85272425483473	0.182558261092254	4.07096068626189e-15	ENST00000347644.8	1	SLC28A2
ENST00000347652	-1.78043978663731	-0.0452156456788522	0.075004015338284	ENST00000347652.6	0	VCAM1
ENST00000347662	-5.95869829837635	-0.155132212849045	2.54254997517275e-09	ENST00000347662.8	0	TRAF3
ENST00000347667	0.00639506586376701	0.00015637200065693	0.994897510461313	ENST00000347667.5	0	BACE2
ENST00000347691	-7.37247593895179	-0.167896692406994	1.67487830525952e-13	ENST00000347691.9	0	TRAPPC6B
ENST00000347697	-16.7330359044324	-0.380838868505305	7.53003052383243e-63	ENST00000347697.6	0	EPN2
ENST00000347699	4.60805311342045	0.113427041998133	4.06456848628648e-06	ENST00000347699.8	0	MAP4K4
ENST00000347703	4.53353264537448	0.103371991720808	5.80052963795367e-06	ENST00000347703.7	0	CDCA7
ENST00000347708	17.2603005083508	0.392841954550413	9.36224437759173e-67	ENST00000347708.5	1	HGH1
ENST00000347739	-1.89662553706498	-0.0451754476379119	0.0578773777140096	ENST00000347739.3	0	TNFRSF10B
ENST00000347755	2.08415595863629	0.047797997093753	0.0371459833441497	ENST00000347755.10	1	PIDD1
ENST00000347757	2.09031110774582	0.0575628367810145	0.0365898621203257	ENST00000347757.6	1	SSX5
ENST00000347758	7.40409194507077	0.180379082838638	1.3205091134012e-13	ENST00000347758.6	0	HAUS4
ENST00000347770	6.49737104322526	0.148681886047444	8.17357012002148e-11	ENST00000347770.8	0	AZIN1
ENST00000347776	-13.2770917139905	-0.317125600875468	3.14368470115212e-40	ENST00000347776.9	0	CAB39L
ENST00000347785	-5.63417845994515	-0.128235141810827	1.75894804913649e-08	ENST00000347785.8	1	CD5
ENST00000347800	1.41226446994844	0.0358813309670898	0.157872103890954	ENST00000347800.6	0	ABCG1
ENST00000347831	-0.550879560515877	-0.0137959594003604	0.581716239803635	ENST00000347831.9	0	KLRC1
ENST00000347839	-2.9193439675264	-0.0701676926364695	0.00350768945418964	ENST00000347839.10	0	KLC1
ENST00000347842	-1.67097125306364	-0.0412868711201511	0.0947273560625487	ENST00000347842.8	0	ASIC4
ENST00000347849	1.53807147080839	0.0374553857081675	0.124031140665644	ENST00000347849.7	0	PTPN18
ENST00000347869	2.65769394272519	0.0604880372477902	0.00786773068107453	ENST00000347869.8	1	RBM5
ENST00000347898	3.0410290908753	0.0828769791102889	0.00235771049979686	ENST00000347898.7	0	SLC5A11
ENST00000347900	3.49118234010955	0.0966073105250583	0.000480887936589331	ENST00000347900.10	0	KIRREL2
ENST00000347901	-9.08863478821493	-0.226388799832072	1.00290391836272e-19	ENST00000347901.9	1	HAP1
ENST00000347925	-6.13274906934244	-0.14706405642006	8.63733298804505e-10	ENST00000347925.9	0	KLHDC4
ENST00000347934	1.68815811947495	0.0384578444590679	0.0913808802281328	ENST00000347934.8	0	WAC
ENST00000347936	-6.90663639288111	-0.163533002365247	4.96279780076466e-12	ENST00000347936.6	0	SLC22A18
ENST00000347941	2.39407648571124	0.0545015266682106	0.0166622737614891	ENST00000347941.4	0	PRDX5
ENST00000347950	3.20177308029538	0.0819056253698372	0.00136584545973419	ENST00000347950.9	0	SLC49A3
ENST00000347968	-3.3311109583911	-0.0891203764007813	0.000865001158722076	ENST00000347968.7	0	MBD1
ENST00000347970	-7.7803073970368	-0.177104727389138	7.23485354181716e-15	ENST00000347970.7	0	TM2D3
ENST00000347978	5.62097160153464	0.15585069443879	1.89886487989151e-08	ENST00000347978.2	0	FGF8
ENST00000347982	4.65905322649998	0.127311227761484	3.17667062678382e-06	ENST00000347982.9	0	NSD1
ENST00000347992	2.01461167942999	0.0548188470409795	0.0439453527587564	ENST00000347992.11	0	MINK1
ENST00000348007	5.50824856487605	0.125412019735671	3.62421424060729e-08	ENST00000348007.7	0	MIA2
ENST00000348022	4.50197424242564	0.114633611328498	6.7325142466136e-06	ENST00000348022.6	0	RBBP6
ENST00000348031	-12.4769659822343	-0.284553679925464	9.97143085931812e-36	ENST00000348031.6	0	UBOX5
ENST00000348035	0.0988305049195081	0.00224934224618024	0.921272847631263	ENST00000348035.9	1	RAC1
ENST00000348036	-1.55725504494118	-0.0421671973275145	0.119409944137394	ENST00000348036.8	0	ANK1
ENST00000348039	7.55955838667155	0.193683465385199	4.04440118669609e-14	ENST00000348039.9	0	OSBPL5
ENST00000348066	-3.23392675582385	-0.073821817557367	0.00122100764991601	ENST00000348066.8	1	CAMTA2
ENST00000348069	0.900667433974898	0.024764203103893	0.367765168705762	ENST00000348069.7	0	NLRP3
ENST00000348108	-1.59185066811944	-0.0362311193231913	0.111418262264908	ENST00000348108.8	0	MYL6
ENST00000348120	0.321094718408604	0.00891854437212965	0.748138612667969	ENST00000348120.6	0	RGS7
ENST00000348124	1.26357339449962	0.0303354683847448	0.20638318799561	ENST00000348124.5	0	TRAF6
ENST00000348126	-11.9567552168131	-0.272542480658116	5.98553770168507e-33	ENST00000348126.7	0	PAM
ENST00000348127	-11.7079322816378	-0.266946821710404	1.16075893624453e-31	ENST00000348127.10	0	IMPDH1
ENST00000348141	-3.01693798232748	-0.0726683269858694	0.00255342046592131	ENST00000348141.9	0	PTPA
ENST00000348159	-15.654032940064	-0.356285166627433	3.11817076173478e-55	ENST00000348159.9	1	MEF2D
ENST00000348160	6.04652760277318	0.144830948682788	1.48000886049045e-09	ENST00000348160.9	0	RBPJ
ENST00000348161	-5.65141367498953	-0.132550228281203	1.5913360078555e-08	ENST00000348161.8	0	TOM1L1
ENST00000348165	-2.448800294169	-0.055733745244997	0.0143332894590344	ENST00000348165.10	1	UBE3C
ENST00000348208	-3.95935870803188	-0.104424456072855	7.51512894468259e-05	ENST00000348208.9	0	TJP2
ENST00000348222	-2.9954043746338	-0.0682117508874232	0.0027408122421463	ENST00000348222.3	0	DGUOK
ENST00000348225	-22.6435876168332	-0.515364794090728	1.61361411242955e-113	ENST00000348225.7	1	PTN
ENST00000348227	0.744038988667937	0.0169364579003014	0.456852888070332	ENST00000348227.4	1	WDR54
ENST00000348231	0.49340688707149	0.0116322159434249	0.621725117053943	ENST00000348231.8	0	LAIR1
ENST00000348257	-1.69124326931655	-0.0385467665541833	0.0907903500910267	ENST00000348257.9	0	TPD52L2
ENST00000348259	-4.04913505529114	-0.0922155176570375	5.14072736824335e-05	ENST00000348259.9	0	MRPL55
ENST00000348261	6.57745174515463	0.180849606390458	4.78579096479117e-11	ENST00000348261.11	1	CACNA1H
ENST00000348262	-1.50116612039115	-0.041805475129281	0.133312600417665	ENST00000348262.7	0	PRLR
ENST00000348264	6.89017914490196	0.189364467095438	5.57221711661422e-12	ENST00000348264.6	0	CLCC1
ENST00000348286	10.0439020529238	0.23642826520314	9.77299158724814e-24	ENST00000348286.6	0	DNMT3B
ENST00000348295	1.00149388338592	0.02462597114071	0.316588095775297	ENST00000348295.7	0	CHEK2
ENST00000348328	4.34611424774854	0.119788679767692	1.38570413840557e-05	ENST00000348328.9	0	ACVR1C
ENST00000348332	-2.54245315786753	-0.0580913709901085	0.0110077354760921	ENST00000348332.8	1	NCOA1
ENST00000348333	-4.19783631240803	-0.111011462759742	2.69477290859707e-05	ENST00000348333.7	0	TNFRSF25
ENST00000348335	-5.54151593755372	-0.12853955530132	2.99864277361034e-08	ENST00000348335.7	1	CAMKK1
ENST00000348340	-2.26408411505694	-0.051658160153855	0.0235689417870852	ENST00000348340.6	0	C8orf34
ENST00000348343	-5.94027965810981	-0.144482817321744	2.84536262284612e-09	ENST00000348343.11	1	BMX
ENST00000348354	-7.52243484391157	-0.171207568982162	5.37654136051032e-14	ENST00000348354.7	1	BTG3
ENST00000348367	7.39284030565409	0.168258049802692	1.43725056115095e-13	ENST00000348367.9	1	GPAM
ENST00000348370	-6.5083137295135	-0.148131665896361	7.59990694819354e-11	ENST00000348370.9	1	RNF111
ENST00000348403	8.61062252998047	0.196346221009726	7.26648852681869e-18	ENST00000348403.10	1	STRBP
ENST00000348405	-3.5130764380685	-0.0806553224507625	0.000442950026576003	ENST00000348405.8	0	SEC31A
ENST00000348411	-1.75807656412354	-0.0400134166682298	0.0787344827912295	ENST00000348411.3	1	FTSJ1
ENST00000348417	-0.501906385336894	-0.0139835531763595	0.615733373464506	ENST00000348417.7	1	IFT122
ENST00000348419	-11.509278975104	-0.266748537356884	1.18464693717006e-30	ENST00000348419.7	0	CNN2
ENST00000348423	0.425394485726055	0.0114957415657252	0.670549125173539	ENST00000348423.8	0	TRPC6
ENST00000348433	-2.98749462455029	-0.0682226770418873	0.00281274241157344	ENST00000348433.10	0	REXO5
ENST00000348438	-0.220874887861702	-0.00606499352248522	0.82518985111585	ENST00000348438.8	0	CRHR2
ENST00000348459	11.5578652711815	0.265325889904447	6.73625953686682e-31	ENST00000348459.10	1	HELLS
ENST00000348462	4.20729590535626	0.0957563500237766	2.58444635495388e-05	ENST00000348462.6	1	RPL35
ENST00000348476	0.0363197940592547	0.00088663366290164	0.97102736697445	ENST00000348476.7	0	ARID4A
ENST00000348495	-8.73339474179038	-0.198842274602665	2.47140705733349e-18	ENST00000348495.10	0	SSBP4
ENST00000348499	-12.3771882875084	-0.282293035979294	3.47297798399488e-35	ENST00000348499.9	0	GATD3A
ENST00000348502	-6.78692879149493	-0.162627370894632	1.14545708223373e-11	ENST00000348502.10	0	ACSL4
ENST00000348513	-8.69230249610917	-0.198026161250518	3.55166913519444e-18	ENST00000348513.12	1	SMARCE1
ENST00000348518	1.55954167376309	0.0356091731133769	0.11886822909177	ENST00000348518.4	0	DNAAF4
ENST00000348520	11.9953744049845	0.273009860972134	3.75714383643767e-33	ENST00000348520.10	0	KLC1
ENST00000348544	1.62220658151512	0.0373260109354627	0.104759122959471	ENST00000348544.4	0	VPS39
ENST00000348547	-7.75228492405515	-0.176438863671752	9.02535987652774e-15	ENST00000348547.7	1	ERGIC3
ENST00000348549	-11.4096020980889	-0.259751602175629	3.7443821309052e-30	ENST00000348549.9	0	CASP9
ENST00000348564	-2.54042607096713	-0.057825027288828	0.0110717498046547	ENST00000348564.11	0	PTPRC
ENST00000348579	-20.6558685739775	-0.470668512803077	8.64524582956392e-95	ENST00000348579.6	0	ZDHHC1
ENST00000348581	13.5242744373453	0.324437689399794	1.12447611648373e-41	ENST00000348581.9	0	EXO1
ENST00000348603	2.01659363798665	0.0546051220952089	0.0437379374896658	ENST00000348603.2	0	CCNB3
ENST00000348610	5.48457170141134	0.134833283099093	4.14472353825908e-08	ENST00000348610.3	0	SENP7
ENST00000348616	-6.39418880640751	-0.145570439073946	1.61401895990561e-10	ENST00000348616.9	1	CDH26
ENST00000348628	-13.9781620522678	-0.342997164672059	2.11889599316504e-44	ENST00000348628.11	0	CAMK2A
ENST00000348639	4.30842393235107	0.118330974191882	1.64422005377271e-05	ENST00000348639.7	0	CHRNA3
ENST00000348655	3.99406765148527	0.101454750133753	6.49493185912429e-05	ENST00000348655.11	0	IRF7
ENST00000348657	-8.06279680306772	-0.183617678239209	7.45684158713204e-16	ENST00000348657.6	0	POLDIP3
ENST00000348658	6.70407584551936	0.185064882137024	2.02684973990876e-11	ENST00000348658.4	0	CLEC1B
ENST00000348706	-9.35607498173727	-0.213302480659664	8.2753861753386e-21	ENST00000348706.9	0	PPA2
ENST00000348715	-7.29809583113306	-0.177400747776975	2.91868736656953e-13	ENST00000348715.9	0	PAX8
ENST00000348721	-12.1559845618112	-0.276665919819839	5.33155717690296e-34	ENST00000348721.4	1	CISH
ENST00000348729	-13.6909353283994	-0.312071411454917	1.15019083236285e-42	ENST00000348729.8	1	SLC23A1
ENST00000348749	2.74992541061256	0.0689573205630907	0.0059608831757606	ENST00000348749.9	1	CHRNA1
ENST00000348750	-9.11304792617757	-0.217585451379776	8.00994080203221e-20	ENST00000348750.8	0	BIN1
ENST00000348761	-0.412379071925671	-0.0110524859735462	0.680061600152157	ENST00000348761.2	0	CNTN1
ENST00000348787	-1.89085980718355	-0.0480409781578641	0.0586430609896152	ENST00000348787.6	0	CREM
ENST00000348795	-15.744529298862	-0.362974973762973	7.48862593500046e-56	ENST00000348795.8	0	SNCG
ENST00000348800	-14.7918126493983	-0.382873219361828	1.65437666159774e-49	ENST00000348800.9	0	P2RX2
ENST00000348801	1.10660659194978	0.0305544225272701	0.268464056016455	ENST00000348801.7	0	MDM2
ENST00000348811	3.3883419489776	0.0774638221291593	0.000703165408857893	ENST00000348811.6	0	WSB1
ENST00000348817	-12.8445369550784	-0.294411581273701	9.2302557420923e-38	ENST00000348817.7	0	DYRK1B
ENST00000348824	-11.2422784594283	-0.256245098474064	2.52772820223917e-29	ENST00000348824.11	0	MAP3K4
ENST00000348831	-0.909492484002446	-0.0222802160056029	0.363090223387184	ENST00000348831.9	1	ADARB1
ENST00000348849	-13.498676581889	-0.307439575799745	1.59210393170926e-41	ENST00000348849.8	1	RBMS1
ENST00000348850	6.68387655017218	0.152426667894517	2.3270285632271e-11	ENST00000348850.9	0	KCNIP2
ENST00000348904	2.75461294622744	0.0746057303364771	0.00587616042921499	ENST00000348904.4	1	C7orf57
ENST00000348911	-0.0578710793232461	-0.00145686641919345	0.953851319858005	ENST00000348911.11	0	SBF1
ENST00000348912	3.51015193160605	0.0883272876684255	0.000447850719501746	ENST00000348912.4	0	AMELX
ENST00000348925	-4.51720171011155	-0.106975654595882	6.26622085199698e-06	ENST00000348925.2	0	ALDH5A1
ENST00000348931	-2.13035217210953	-0.0593274678518116	0.0331425492714284	ENST00000348931.9	1	ZPBP2
ENST00000348943	-5.79478631151875	-0.132786932462972	6.8408226536809e-09	ENST00000348943.7	0	HNRNPM
ENST00000348946	-1.93972456131356	-0.0483996957284333	0.052413172982187	ENST00000348946.8	0	APOBEC3H
ENST00000348956	-14.8692548381146	-0.338418215143503	5.21910023466133e-50	ENST00000348956.7	1	CKB
ENST00000348962	-0.255627590319896	-0.00671637461749353	0.798238412066454	ENST00000348962.7	0	PTPRO
ENST00000348968	3.79119224983872	0.0865012104072365	0.000149925842279768	ENST00000348968.8	0	DHX30
ENST00000348974	-2.05578814056786	-0.0504450800287311	0.0398029416472	ENST00000348974.5	0	PROS1
ENST00000348986	-6.87666702799274	-0.16314193191632	6.12690895616336e-12	ENST00000348986.3	0	CHRD
ENST00000348990	2.05439098388624	0.0512167785443602	0.0399378650005024	ENST00000348990.9	0	APP
ENST00000348997	-8.08108481632921	-0.18521082676707	6.41931422743736e-16	ENST00000348997.9	0	DTNA
ENST00000349004	-9.66940945488975	-0.220106743619722	4.06718178188548e-22	ENST00000349004.6	1	NDRG3
ENST00000349014	4.95621281600593	0.112821057140034	7.18804823412526e-07	ENST00000349014.8	0	ADNP
ENST00000349015	-2.25442532389804	-0.0592196700961399	0.0241694236500867	ENST00000349015.7	0	ALDH3B2
ENST00000349033	-3.11753557134666	-0.0712944129029123	0.00182369937533575	ENST00000349033.10	1	TEX14
ENST00000349036	-0.804399088654215	-0.0215160493618437	0.421166527347526	ENST00000349036.9	0	GNAS
ENST00000349038	-4.08357225988248	-0.0929459631178221	4.43486302523953e-05	ENST00000349038.8	0	PTBP1
ENST00000349048	-10.2804681777695	-0.233979469776869	8.63073269476081e-25	ENST00000349048.9	1	PFKL
ENST00000349051	3.08542330885369	0.0764457687306354	0.00203262635736119	ENST00000349051.9	0	NUDT13
ENST00000349062	-16.1494411319915	-0.367555582407965	1.14595224473482e-58	ENST00000349062.7	1	TRIM4
ENST00000349064	0.00377769322865695	8.67392699356684e-05	0.99698584406656	ENST00000349064.10	1	ASIC3
ENST00000349077	0.356448738124031	0.00820440192696774	0.721504535257277	ENST00000349077.9	1	COLEC11
ENST00000349112	1.38624901175996	0.0368317193026539	0.165670880317158	ENST00000349112.7	0	PDE9A
ENST00000349114	-1.75716716904813	-0.047845476075134	0.0788893194942343	ENST00000349114.8	0	TGM5
ENST00000349124	5.36934427302079	0.128416205568328	7.90234391819083e-08	ENST00000349124.3	0	PTP4A3
ENST00000349129	0.369071307115206	0.00844423225544296	0.712074575145286	ENST00000349129.7	1	DOP1A
ENST00000349139	2.3433475530321	0.0533336407904739	0.0191115707064724	ENST00000349139.6	1	WDR3
ENST00000349155	-17.7548729815317	-0.404100202350032	1.58027738310789e-70	ENST00000349155.7	1	TBX3
ENST00000349157	-8.11185021697231	-0.184740310387268	4.9854732439782e-16	ENST00000349157.10	0	PUF60
ENST00000349184	-9.10030075196588	-0.23942269008127	9.00820304555666e-20	ENST00000349184.8	0	IL22RA2
ENST00000349213	-15.6850220487317	-0.357814396272782	1.9149661919849e-55	ENST00000349213.7	0	ARID4B
ENST00000349215	-3.4049136989658	-0.0778908490270955	0.000661849664612163	ENST00000349215.8	1	HPS5
ENST00000349223	-2.3602265423247	-0.0538309267625978	0.0182637779939953	ENST00000349223.9	0	NFATC3
ENST00000349225	5.25912445096678	0.122245422992841	1.44742909856768e-07	ENST00000349225.2	0	RLIM
ENST00000349228	-17.2173088437177	-0.40235476426419	1.96934744930266e-66	ENST00000349228.8	0	TNFSF13
ENST00000349238	-1.69824710956028	-0.0433092281525442	0.0894611325552049	ENST00000349238.7	0	MADD
ENST00000349241	-0.749587615430165	-0.0174904826421089	0.453503112020303	ENST00000349241.6	0	PTK7
ENST00000349243	-7.95948142056847	-0.187711127895758	1.72761808868572e-15	ENST00000349243.8	1	AGTR1
ENST00000349258	1.73501110166522	0.0456877845761838	0.0827388388551765	ENST00000349258.8	0	THSD1
ENST00000349299	8.49760928047666	0.193483165394344	1.93535271843004e-17	ENST00000349299.7	0	H2AZ2
ENST00000349310	2.59180702270447	0.0631675272880042	0.0095473309201786	ENST00000349310.7	0	AKT1
ENST00000349311	9.64601300171405	0.245507844050196	5.11041041311761e-22	ENST00000349311.12	0	UBE2D3
ENST00000349314	-11.1540742378451	-0.254064852397965	6.84010572799897e-29	ENST00000349314.6	0	APOL3
ENST00000349320	-3.22633902564219	-0.07457126862739	0.00125384740424844	ENST00000349320.7	0	RHCE
ENST00000349321	-12.5166026169229	-0.330409216491685	6.05728235837329e-36	ENST00000349321.7	0	ART3
ENST00000349334	-7.92225035116712	-0.201546251714099	2.33250077721733e-15	ENST00000349334.7	0	GSTM1
ENST00000349339	-0.384939543965387	-0.0100553495702276	0.700282207290143	ENST00000349339.5	0	CNBD2
ENST00000349379	-2.36750200467723	-0.0538955520633658	0.0179086230139378	ENST00000349379.5	0	SNX3
ENST00000349384	-4.53578515878558	-0.104495136329423	5.73895781622668e-06	ENST00000349384.10	0	RREB1
ENST00000349394	2.70086511462919	0.0614727048232344	0.00691593804365538	ENST00000349394.6	1	NXPH4
ENST00000349431	-2.73246647687766	-0.0621898775802269	0.00628620682668705	ENST00000349431.11	1	UBE2J2
ENST00000349438	-0.150670087126562	-0.00385775524645864	0.880235970824688	ENST00000349438.8	0	RHCE
ENST00000349441	-10.9893691958762	-0.260248498687398	4.29920258058747e-28	ENST00000349441.6	0	IFT122
ENST00000349451	-0.101277309733125	-0.00280129205450254	0.919330327777548	ENST00000349451.3	0	OPRL1
ENST00000349455	-1.00116955269037	-0.0267195328244105	0.316744843819635	ENST00000349455.7	0	CD8B
ENST00000349456	0.546459952894714	0.0124376338529691	0.584749808597475	ENST00000349456.9	1	CFAP36
ENST00000349457	-15.6705772743169	-0.368630677369256	2.40386113515077e-55	ENST00000349457.8	1	ADGRG5
ENST00000349459	-7.8698681056327	-0.183035557409939	3.55015332006094e-15	ENST00000349459.10	0	PELI3
ENST00000349460	-6.3212303429245	-0.149777872511984	2.59488882232718e-10	ENST00000349460.9	0	EPB41
ENST00000349466	2.01817238607787	0.0557604418686518	0.0435733109813478	ENST00000349466.6	0	ATP2B3
ENST00000349485	-7.75302697021131	-0.176513270399876	8.97275517763642e-15	ENST00000349485.10	1	POFUT2
ENST00000349496	-13.9190077001273	-0.316794611291663	4.85599038625165e-44	ENST00000349496.11	1	CTNNB1
ENST00000349499	-22.4501760189174	-0.521693477636854	1.27466007515052e-111	ENST00000349499.3	1	CLIC6
ENST00000349503	-3.76369612852662	-0.0984247048335576	0.000167420306870444	ENST00000349503.9	0	OGG1
ENST00000349505	-14.535949781789	-0.343218096801317	7.17119417151581e-48	ENST00000349505.4	0	HDAC10
ENST00000349511	-6.83321031668974	-0.157898038905879	8.30350791675492e-12	ENST00000349511.8	0	UBA3
ENST00000349527	-0.00381124386378115	-0.000103959806681005	0.996959074725503	ENST00000349527.8	0	FCRLA
ENST00000349533	-4.10763966758285	-0.0935451155755119	3.99723065534294e-05	ENST00000349533.11	1	LEPR
ENST00000349552	1.394328782637	0.0374288774259082	0.163218343090435	ENST00000349552.1	1	BPIFB6
ENST00000349553	2.01920299680077	0.0521491168812845	0.0434661249831769	ENST00000349553.9	0	CALB2
ENST00000349555	-8.11509306855885	-0.185211531472023	4.85412652271056e-16	ENST00000349555.7	0	GSTZ1
ENST00000349556	16.8278482318926	0.383008148598841	1.52545935489623e-63	ENST00000349556.4	0	CEP43
ENST00000349570	6.48481372511974	0.171912575583817	8.88414786049163e-11	ENST00000349570.11	0	CDHR5
ENST00000349598	-5.23071017837906	-0.119098716964829	1.68860068057337e-07	ENST00000349598.6	0	EXOC1
ENST00000349606	-8.0293559503595	-0.185561280897442	9.79856848482929e-16	ENST00000349606.4	0	MYLIP
ENST00000349607	-14.3526242485625	-0.37659642893407	1.02580928171619e-46	ENST00000349607.8	0	MUC4
ENST00000349618	-14.2857000984143	-0.329343070216932	2.6869557021899e-46	ENST00000349618.8	1	ZNF683
ENST00000349693	4.81413020395336	0.127423188026382	1.47842395433273e-06	ENST00000349693.3	0	POP1
ENST00000349697	-5.46021705720314	-0.14556136730907	4.75552814691001e-08	ENST00000349697.2	0	KCNMB3
ENST00000349703	-3.04052774610559	-0.0692046559368691	0.00236163930777352	ENST00000349703.7	1	RFC1
ENST00000349714	-2.00726334623931	-0.0547281042530165	0.0447216297820249	ENST00000349714.9	0	UQCC1
ENST00000349716	-3.75436069901339	-0.0953029742970728	0.000173784459442405	ENST00000349716.9	0	TBX5
ENST00000349718	-3.51136610784097	-0.0805144256164198	0.000445809972280664	ENST00000349718.8	0	CMTM7
ENST00000349721	-0.715529270621797	-0.0173579786438825	0.474282060742683	ENST00000349721.8	1	SMARCA2
ENST00000349736	-7.7802917457711	-0.177090402915084	7.23574870508284e-15	ENST00000349736.10	0	CSNK2A1
ENST00000349748	3.80820855115782	0.0941142639239726	0.000139977198277973	ENST00000349748.8	0	CAPN3
ENST00000349752	-7.379917398627	-0.169156206922667	1.58387767283043e-13	ENST00000349752.10	1	GALNT14
ENST00000349767	-3.59773952053129	-0.0963182216813485	0.000320994848075137	ENST00000349767.6	0	P2RY6
ENST00000349777	-6.9702304246108	-0.162111993990245	3.16422290838656e-12	ENST00000349777.5	0	SNAP23
ENST00000349780	5.63369980807723	0.128866374153192	1.7638394212834e-08	ENST00000349780.9	1	CDK5RAP2
ENST00000349792	7.32067386145781	0.166823924727001	2.46728818283068e-13	ENST00000349792.9	0	PIP5K1A
ENST00000349806	2.26183269574816	0.060594052780947	0.0237077419533106	ENST00000349806.7	0	IL37
ENST00000349807	2.48496213333809	0.065861686538019	0.0129565215755184	ENST00000349807.3	0	MAL
ENST00000349817	-2.83693097808343	-0.0725724778314242	0.00455494576666112	ENST00000349817.2	0	CD79B
ENST00000349820	8.5556637529183	0.198786938755585	1.17192437567303e-17	ENST00000349820.10	0	IQCB1
ENST00000349824	-0.600898629707975	-0.0163363101520817	0.54790750595092	ENST00000349824.8	0	IKZF1
ENST00000349830	-10.0014310753244	-0.239835513782166	1.50210434636356e-23	ENST00000349830.8	1	ARHGEF10
ENST00000349841	-0.31183191332203	-0.00709765872845826	0.755168269171886	ENST00000349841.10	1	MYNN
ENST00000349847	-4.07146255541478	-0.110787049105914	4.6718873180526e-05	ENST00000349847.4	1	SCEL
ENST00000349874	5.68969542586343	0.149658543014612	1.27266164353251e-08	ENST00000349874.10	0	PPEF1
ENST00000349880	-1.75062399682331	-0.0423666342617063	0.080010698956937	ENST00000349880.9	1	NAV2
ENST00000349893	-12.074433617105	-0.274968456070276	1.44153363104685e-33	ENST00000349893.8	0	COPE
ENST00000349901	-14.8608450086431	-0.34361390517941	5.91740666665126e-50	ENST00000349901.11	0	MFF
ENST00000349937	8.75365272717068	0.23755822028304	2.06556035529549e-18	ENST00000349937.7	0	TCF7L2
ENST00000349938	1.2073756984281	0.0327295776646816	0.227287490047071	ENST00000349938.8	0	ARMC9
ENST00000349945	-1.89933572108023	-0.0468109273087491	0.0575203490665688	ENST00000349945.7	1	NFAT5
ENST00000349953	6.24963321180761	0.172596138725405	4.11417711428791e-10	ENST00000349953.7	0	PARD3B
ENST00000349959	-2.05503489797468	-0.0492424383431207	0.0398756341178396	ENST00000349959.3	0	PKIG
ENST00000349984	-2.50461537053004	-0.0670083546747506	0.0122584618921819	ENST00000349984.6	0	CCR6
ENST00000349995	-15.284695026733	-0.347873465501492	9.67146685134341e-53	ENST00000349995.10	1	COG3
ENST00000349996	-4.07731967652334	-0.107199590992558	4.55578369047817e-05	ENST00000349996.6	0	DTNB
ENST00000349999	-7.52203353952579	-0.191111920409021	5.39307441421449e-14	ENST00000349999.8	0	HFE
ENST00000350009	0.617172724480959	0.0170331933850483	0.53712080433879	ENST00000350009.6	0	ADAM33
ENST00000350021	-3.27716672208584	-0.0745890358873177	0.00104854435402384	ENST00000350021.2	0	NDUFB6
ENST00000350025	-1.53657629882246	-0.0420064173076355	0.124397100260559	ENST00000350025.2	0	IL4
ENST00000350026	7.59308200224347	0.20932858866403	3.1238471237559e-14	ENST00000350026.10	0	ARID1B
ENST00000350027	0.838521796837556	0.0200133023297435	0.401737711210283	ENST00000350027.8	0	TAF1A
ENST00000350028	-6.67898061108706	-0.152010892407891	2.40609989837097e-11	ENST00000350028.5	1	SAMM50
ENST00000350030	1.57644380628609	0.0358925345175625	0.114923559521451	ENST00000350030.8	1	NASP
ENST00000350033	5.62704946760139	0.128257261207998	1.8331816955067e-08	ENST00000350033.8	1	COPS7B
ENST00000350034	0.834459256310915	0.0228475691453631	0.404022237668845	ENST00000350034.4	0	TRIM55
ENST00000350048	-8.29007080573869	-0.225828540330186	1.13181072661165e-16	ENST00000350048.9	0	P2RX2
ENST00000350051	25.8364000540394	0.588599295241305	3.45961245325037e-147	ENST00000350051.8	1	BIRC5
ENST00000350057	3.56826951674757	0.0974833466202475	0.000359346763811428	ENST00000350057.9	0	MDM2
ENST00000350060	-3.66658129753408	-0.0836040768161395	0.000245814793343328	ENST00000350060.10	1	ARHGAP4
ENST00000350061	3.97654120100586	0.104549955395297	6.99248884586926e-05	ENST00000350061.11	1	CACNA1D
ENST00000350082	-2.17192257317404	-0.0502066131002818	0.0298615035198784	ENST00000350082.10	0	CILK1
ENST00000350092	-5.19750254326706	-0.121184516838312	2.01983777740314e-07	ENST00000350092.8	0	PTBP1
ENST00000350110	-4.34729496829063	-0.11787281400399	1.37826809015919e-05	ENST00000350110.2	0	CNTN6
ENST00000350119	4.73305263172933	0.107900334720598	2.21168109675515e-06	ENST00000350119.9	1	DOC2A
ENST00000350148	-8.75536455177574	-0.209358741071637	2.03444819902366e-18	ENST00000350148.10	0	SMAD9
ENST00000350199	-1.54564854608823	-0.0352681131850633	0.12218947009685	ENST00000350199.8	0	RNF38
ENST00000350210	-2.30581488468469	-0.0524965188172582	0.0211209781605075	ENST00000350210.6	0	FAM189B
ENST00000350221	7.6171100855493	0.173398380665591	2.59418081865015e-14	ENST00000350221.4	1	FSIP1
ENST00000350228	-2.54357891977319	-0.0675510111330829	0.0109723267254075	ENST00000350228.6	0	KCNC2
ENST00000350249	6.26592369786225	0.144404107567761	3.70621792110627e-10	ENST00000350249.7	0	PPP2R5C
ENST00000350259	-6.19253189063528	-0.156233359100983	5.920536569563e-10	ENST00000350259.8	0	ALDH6A1
ENST00000350274	1.69470887498225	0.0435937992908319	0.0901306612423506	ENST00000350274.9	0	KLRD1
ENST00000350302	-7.3548716487457	-0.167402307893165	1.91110662394849e-13	ENST00000350302.8	1	FBXO25
ENST00000350303	-13.6031793875561	-0.31144256629702	3.83397211450658e-42	ENST00000350303.9	0	ACADVL
ENST00000350320	-5.73187252742823	-0.130489497641581	9.93279112448712e-09	ENST00000350320.11	1	SEPTIN7
ENST00000350339	-1.90833785683466	-0.0466338647775523	0.0563475630778146	ENST00000350339.3	0	FCN2
ENST00000350375	-4.0571592649598	-0.0980700391820559	4.96732100991082e-05	ENST00000350375.7	1	POU1F1
ENST00000350427	-8.46512855734176	-0.193089403231119	2.55870302233378e-17	ENST00000350427.5	1	C7orf25
ENST00000350435	5.66074657772727	0.144489684401786	1.5071585846839e-08	ENST00000350435.11	0	UBE2D3
ENST00000350437	0.76333271610489	0.0190057025845051	0.44526499554402	ENST00000350437.8	0	DDX11
ENST00000350459	-6.23378459944105	-0.142133465245433	4.55299027810389e-10	ENST00000350459.8	0	ANO10
ENST00000350481	-13.7487897973539	-0.316010474075968	5.17885719115304e-43	ENST00000350481.9	0	EIF4G1
ENST00000350485	2.83610191235257	0.0761822933919837	0.00456678709150129	ENST00000350485.8	0	TAC1
ENST00000350490	-2.8449791358472	-0.0765913261606921	0.00444143321613423	ENST00000350490.11	0	MARK2
ENST00000350494	-4.36276350272525	-0.113811083224165	1.28429755031301e-05	ENST00000350494.10	0	ELP2
ENST00000350498	7.50131076652419	0.17072679354023	6.31827950337559e-14	ENST00000350498.8	1	PDAP1
ENST00000350499	3.3795683958724	0.0769842868825494	0.000725997407675401	ENST00000350499.6	0	SPACA9
ENST00000350501	-2.17857643132494	-0.056756304093129	0.0293631486211111	ENST00000350501.9	0	GRHL3
ENST00000350513	8.83290127769627	0.237901656392631	1.01995036416274e-18	ENST00000350513.3	1	OR9A2
ENST00000350526	-5.9121669607094	-0.155371348000551	3.37636035506054e-09	ENST00000350526.9	0	PAX3
ENST00000350527	-11.0677123885476	-0.253525060528446	1.79935278651392e-28	ENST00000350527.7	0	SEZ6L2
ENST00000350532	2.92961900586219	0.0814071767980438	0.00339377831561431	ENST00000350532.7	0	IKZF3
ENST00000350537	-14.0582391311462	-0.358201323938844	6.8571236853641e-45	ENST00000350537.9	0	PARD3
ENST00000350549	6.52773976282004	0.169379443708308	6.67695735013824e-11	ENST00000350549.8	1	PRSS37
ENST00000350573	1.95509685176063	0.045246836388407	0.0505716397953571	ENST00000350573.2	0	PILRA
ENST00000350592	-1.39167516654292	-0.0316755540875579	0.16402078560965	ENST00000350592.7	0	C1orf43
ENST00000350605	-8.40256315908366	-0.19229490849869	4.36837265666713e-17	ENST00000350605.4	0	PYCARD
ENST00000350608	5.89912568006094	0.137543500817087	3.65432809578838e-09	ENST00000350608.7	0	DDT
ENST00000350612	4.9726987103984	0.137028517535176	6.60272357175139e-07	ENST00000350612.11	1	SUPT20H
ENST00000350638	-1.27050784670457	-0.0290096344434586	0.203903789586139	ENST00000350638.10	0	ELP4
ENST00000350657	-2.41756903964073	-0.0668690446043892	0.0156245696586235	ENST00000350657.9	0	SLC47A2
ENST00000350667	5.06771531404721	0.138539533924412	4.02618958963094e-07	ENST00000350667.4	0	CLEC12A
ENST00000350669	-12.7817788581805	-0.291044729781235	2.07273935426768e-37	ENST00000350669.5	1	LDHB
ENST00000350690	-3.31296061639897	-0.0754042284302878	0.00092313978078344	ENST00000350690.10	1	SLC25A10
ENST00000350696	0.767731444432774	0.0199519315784981	0.442646750891137	ENST00000350696.9	0	RGS3
ENST00000350697	-9.45612618189563	-0.215217600309461	3.19563205543811e-21	ENST00000350697.8	1	SEC13
ENST00000350710	2.62470792505832	0.0702683444234525	0.00867233240520628	ENST00000350710.3	0	FCRLA
ENST00000350721	3.03087559498748	0.0698904375872095	0.00243845694807077	ENST00000350721.9	1	ATR
ENST00000350763	-4.11460257234881	-0.0938196978634803	3.87847066824594e-05	ENST00000350763.9	1	TNC
ENST00000350766	-11.4511398857037	-0.265801002969867	2.32073493839983e-30	ENST00000350766.7	0	MAPKAP1
ENST00000350771	16.9343069126989	0.385431188174431	2.51300818743357e-64	ENST00000350771.7	0	H2AZ2
ENST00000350773	9.51176857813195	0.25744414398525	1.87448144673739e-21	ENST00000350773.9	0	TSC2
ENST00000350777	-12.2978217992522	-0.279903044894545	9.30496355540031e-35	ENST00000350777.7	1	HINFP
ENST00000350790	-1.2829883717921	-0.0355104171814613	0.199496149996216	ENST00000350790.9	0	NCR1
ENST00000350792	-16.8013154714801	-0.394512636291661	2.38691048235573e-63	ENST00000350792.7	0	NDRG2
ENST00000350796	-3.06794971349731	-0.0698386106984002	0.00215532884024279	ENST00000350796.8	1	CYTH3
ENST00000350811	3.96684793641225	0.109407628129397	7.28294259477144e-05	ENST00000350811.7	0	CAMK2B
ENST00000350842	0.663981518402367	0.0153931449278518	0.50670213994593	ENST00000350842.8	0	SULT1A1
ENST00000350849	-8.30488818775867	-0.208979059114014	9.99134909519846e-17	ENST00000350849.10	0	CDH26
ENST00000350878	12.4915505536081	0.2843222872036	8.30196994266558e-36	ENST00000350878.9	0	MAP4K4
ENST00000350881	-11.8475374788395	-0.275389419670041	2.21607529421953e-32	ENST00000350881.6	1	THBS4
ENST00000350887	-3.97468898264201	-0.0905173701559743	7.04712864755954e-05	ENST00000350887.5	0	SNRNP35
ENST00000350889	1.14001390833293	0.0295609009535897	0.25428050674334	ENST00000350889.9	1	STMN4
ENST00000350896	8.01158147588874	0.184966164330313	1.13242673275119e-15	ENST00000350896.3	0	MSR1
ENST00000350908	-11.4337107160984	-0.29687627390242	2.83719722080338e-30	ENST00000350908.9	1	FOXP2
ENST00000350941	1.86226344323717	0.0477977176226019	0.0625659656514762	ENST00000350941.7	0	BBS9
ENST00000350995	12.2623449646733	0.293996395067238	1.44263779361289e-34	ENST00000350995.6	0	EZH2
ENST00000350997	-0.270170243728223	-0.00614896527518144	0.787029283803508	ENST00000350997.12	1	FADS1
ENST00000351004	-10.5066760416247	-0.243743567931323	8.04802916420393e-26	ENST00000351004.8	0	GNAI1
ENST00000351008	0.891935557270593	0.0245783254260157	0.37242747461338	ENST00000351008.4	1	SPATA16
ENST00000351017	-0.0869522542140667	-0.00237549229316284	0.930709463912393	ENST00000351017.9	0	AFDN
ENST00000351018	-13.1741315706569	-0.299838586524192	1.2364195379429e-39	ENST00000351018.5	1	RHOG
ENST00000351030	5.20868303741998	0.124644227687057	1.90185679279439e-07	ENST00000351030.8	1	ODF2
ENST00000351035	-15.0899963708783	-0.355509945748686	1.88452676043253e-51	ENST00000351035.8	0	ST3GAL3
ENST00000351050	1.98630161021588	0.0482145963087467	0.046999843965278	ENST00000351050.8	0	GNAT2
ENST00000351071	-6.79993412294199	-0.165191503076672	1.04667001011919e-11	ENST00000351071.11	0	WASHC2A
ENST00000351072	2.38900157472306	0.066472171182051	0.0168942299496762	ENST00000351072.5	0	XAGE5
ENST00000351079	-6.16699935768775	-0.140716614983138	6.95980402250658e-10	ENST00000351079.8	0	COPE
ENST00000351097	2.79602045653733	0.0740563328498753	0.00517361256213117	ENST00000351097.9	0	USP25
ENST00000351111	-10.2638714329479	-0.233604236092101	1.02512578703192e-24	ENST00000351111.7	1	MRPL10
ENST00000351136	2.03687379533579	0.053218881514286	0.0416626907458586	ENST00000351136.7	0	TAS1R1
ENST00000351137	16.648707599158	0.378920740852228	3.09207895168513e-62	ENST00000351137.8	0	CKLF
ENST00000351153	2.8060429409574	0.0779904109704894	0.00501540081605373	ENST00000351153.5	0	PARD3B
ENST00000351193	-1.52336451730468	-0.0346711591516824	0.127667534087331	ENST00000351193.7	1	NMD3
ENST00000351200	-5.16222590966017	-0.128696330584005	2.44030534187225e-07	ENST00000351200.6	0	CABP1
ENST00000351205	1.40819411125045	0.0390702573881569	0.159073599512023	ENST00000351205.8	0	SMN1
ENST00000351217	-15.8181990277456	-0.360062374595261	2.33064513049757e-56	ENST00000351217.10	0	NPTN
ENST00000351218	-2.90430890275051	-0.0724990429550354	0.00368064816434471	ENST00000351218.6	0	ZFP30
ENST00000351222	-2.21344272714933	-0.060590842449539	0.0268671376793196	ENST00000351222.8	0	P2RX2
ENST00000351223	3.68808042643844	0.0839415222390157	0.000225952237031067	ENST00000351223.7	0	NASP
ENST00000351231	10.6128450349538	0.249695512046433	2.59718104293463e-26	ENST00000351231.7	0	CDC25A
ENST00000351233	-1.76188392437225	-0.0421461275798645	0.0780889112311435	ENST00000351233.9	0	MTMR14
ENST00000351266	-4.18399493107046	-0.102201909202398	2.86430499497402e-05	ENST00000351266.8	0	CNTFR
ENST00000351270	5.14983279931756	0.134013928680164	2.60718774146829e-07	ENST00000351270.4	1	HABP2
ENST00000351273	-1.64994134489625	-0.0375520828866937	0.0989549333673546	ENST00000351273.11	0	ACP3
ENST00000351288	3.32742842004447	0.0788975691321052	0.000876515042301704	ENST00000351288.10	0	SMPD4
ENST00000351293	-19.3345007095805	-0.440075828864953	2.75320039423313e-83	ENST00000351293.7	0	CAMK2G
ENST00000351298	-3.4872378023804	-0.0802929858737546	0.000488037201049864	ENST00000351298.9	1	PLD1
ENST00000351325	-23.0480244019077	-0.526503894366898	1.53955951190469e-117	ENST00000351325.9	1	FXYD1
ENST00000351328	3.92078034521392	0.0892372804668674	8.82626883982565e-05	ENST00000351328.8	1	CS
ENST00000351354	-25.0815140790126	-0.584449766313211	7.91411514957625e-139	ENST00000351354.3	0	EFS
ENST00000351388	-5.18621247711246	-0.141590548465323	2.14613943822046e-07	ENST00000351388.8	0	GH1
ENST00000351393	-8.15646107648335	-0.187336772564667	3.44983615925223e-16	ENST00000351393.10	0	ELP2
ENST00000351424	3.02523003448305	0.0812625812427356	0.00248444089406451	ENST00000351424.8	0	TPD52L2
ENST00000351429	1.66009942259927	0.0378258256465847	0.096894453067495	ENST00000351429.7	0	N6AMT1
ENST00000351436	4.4834520556851	0.123792221632073	7.3445110122216e-06	ENST00000351436.8	0	SPAG11A
ENST00000351439	-4.5892743269089	-0.104580639617696	4.44789573970645e-06	ENST00000351439.9	0	PDE1A
ENST00000351486	-3.31212235906979	-0.0753851493785115	0.00092591039355833	ENST00000351486.10	1	BNIP1
ENST00000351487	-7.78006190233899	-0.177443959282308	7.24890700240505e-15	ENST00000351487.5	0	UPF3A
ENST00000351488	4.63522127123383	0.112946619003378	3.56555870303662e-06	ENST00000351488.7	0	MTMR3
ENST00000351500	-4.84554485808708	-0.110282891391827	1.2626467791218e-06	ENST00000351500.7	0	PFDN5
ENST00000351513	-15.6030229671642	-0.362223865626834	6.94272974607331e-55	ENST00000351513.7	1	DPYS
ENST00000351546	-0.99720588045636	-0.0267030274659281	0.318664587211807	ENST00000351546.7	0	SLAIN1
ENST00000351554	-8.14542808499446	-0.185388770491621	3.77942411008709e-16	ENST00000351554.8	0	CD59
ENST00000351556	NA	NA	NA	ENST00000351556.7	0	CHAT
ENST00000351559	1.88714762042164	0.043283924972906	0.0591404731665869	ENST00000351559.10	0	MAPT
ENST00000351578	-2.72460295513032	-0.0635361296314492	0.00643788549343544	ENST00000351578.12	0	FYB1
ENST00000351581	-2.55784913489655	-0.0639193291691506	0.0105321773641343	ENST00000351581.4	0	SLX1B
ENST00000351606	-3.82505755344357	-0.105939455308005	0.000130741539826155	ENST00000351606.10	0	GSG1
ENST00000351625	-2.02144687921186	-0.0463338907623486	0.0432335260321967	ENST00000351625.10	0	EED
ENST00000351659	-8.32928285938603	-0.201575941610678	8.13335272684865e-17	ENST00000351659.7	0	BIN1
ENST00000351660	-8.29172230883939	-0.194634822226908	1.11620277013306e-16	ENST00000351660.9	0	DHPS
ENST00000351677	-0.947687171326301	-0.021805719520189	0.343288733711225	ENST00000351677.7	1	PTPN11
ENST00000351680	5.1308541010165	0.142386512729691	2.88430413932746e-07	ENST00000351680.7	0	IKZF3
ENST00000351691	12.7208566000302	0.331108289907293	4.52868157854181e-37	ENST00000351691.9	0	TRAF3
ENST00000351698	2.79801817108419	0.0636817598263362	0.00514172199258335	ENST00000351698.5	1	TOR1A
ENST00000351718	-0.266801510255581	-0.00608998044578527	0.789621991377689	ENST00000351718.8	0	NRCAM
ENST00000351747	0.143903678156957	0.00382598954788903	0.885576531172465	ENST00000351747.6	0	DNAH12
ENST00000351748	1.78958833312821	0.0497284232315419	0.0735201154410269	ENST00000351748.7	0	TNFRSF25
ENST00000351773	6.21348321496955	0.142162488307771	5.18227703679559e-10	ENST00000351773.7	0	ZNF37A
ENST00000351797	-12.7134276410935	-0.289358650118817	4.98026518634375e-37	ENST00000351797.9	1	FAM114A2
ENST00000351806	1.23534987498459	0.0329252577182094	0.216700319207961	ENST00000351806.8	0	OSCAR
ENST00000351808	-5.82739876085598	-0.132635897425542	5.62979810500155e-09	ENST00000351808.10	1	IFT88
ENST00000351817	2.84152714080043	0.0771653135394337	0.00448980301253894	ENST00000351817.5	1	NKX2-4
ENST00000351829	-7.6724847762285	-0.17468743482524	1.68695986829737e-14	ENST00000351829.9	1	AKR1A1
ENST00000351839	-8.50376058887806	-0.202699145457926	1.8354586603444e-17	ENST00000351839.7	0	HNRNPK
ENST00000351841	-1.6949990421779	-0.0432263949237837	0.0900756024824336	ENST00000351841.2	0	LAIR2
ENST00000351842	-7.27453875780881	-0.165808461965716	3.47606068998515e-13	ENST00000351842.8	0	USP4
ENST00000351870	14.6928330455498	0.334728954406194	7.16542348640371e-49	ENST00000351870.8	1	MTERF1
ENST00000351898	1.64213219690826	0.0414298761381969	0.100562610449134	ENST00000351898.10	0	SLC4A4
ENST00000351933	-2.65869990923059	-0.0605112109308463	0.00784427981305971	ENST00000351933.8	0	PATZ1
ENST00000351936	-6.53126287662518	-0.176459730785584	6.52174135516111e-11	ENST00000351936.11	0	FGFR2
ENST00000351937	2.6676160814925	0.0720728631616027	0.00763914947171181	ENST00000351937.9	0	TRIM41
ENST00000351948	6.26639160854481	0.142623584146851	3.69510380292395e-10	ENST00000351948.8	0	SMC6
ENST00000351959	-0.0764280420395042	-0.00203609439510147	0.939078560524627	ENST00000351959.9	0	TNFRSF25
ENST00000351960	9.50204337522173	0.245678514448933	2.05811421492117e-21	ENST00000351960.10	0	NUMA1
ENST00000351986	5.05259813126175	0.115001907562901	4.35840300414383e-07	ENST00000351986.10	0	NPM1
ENST00000351989	-8.45212343038588	-0.192869107788406	2.86051950319733e-17	ENST00000351989.8	1	DGCR8
ENST00000352009	0.162768869696082	0.00437418617010598	0.870700419734155	ENST00000352009.9	0	CD6
ENST00000352011	-6.54748456921956	-0.165369189665942	5.85142646953642e-11	ENST00000352011.7	0	ATP2A3
ENST00000352035	5.21086118015138	0.118604124095108	1.87966063261888e-07	ENST00000352035.7	1	ACLY
ENST00000352040	8.04622373769466	0.221331831301974	8.53878265839507e-16	ENST00000352040.7	0	ADAMTS12
ENST00000352041	-14.4950158750281	-0.332460043308971	1.30272260228814e-47	ENST00000352041.7	0	PLAT
ENST00000352065	9.1674771818433	0.251506771592202	4.84218217751554e-20	ENST00000352065.10	0	TCF7L2
ENST00000352066	0.993586068541925	0.0226136163222853	0.320424429395132	ENST00000352066.8	1	NUP62
ENST00000352068	-2.91153909500186	-0.0753291075527159	0.00359652896762447	ENST00000352068.5	0	SNX15
ENST00000352077	-3.63502072540622	-0.0910533864750838	0.000277958289106225	ENST00000352077.6	0	ELMO2
ENST00000352078	-22.6420606348061	-0.52109565941852	1.67049303981765e-113	ENST00000352078.8	0	RGN
ENST00000352105	6.20774851103777	0.162920615243443	5.37490727483749e-10	ENST00000352105.11	0	ACAN
ENST00000352115	-2.03802362666436	-0.0557889151397626	0.0415475700927599	ENST00000352115.10	0	CACNB2
ENST00000352127	1.49502869503745	0.0345637891063149	0.134906953414761	ENST00000352127.11	0	XRCC3
ENST00000352131	5.7956144703242	0.132830006375249	6.80714780324041e-09	ENST00000352131.7	0	RFC2
ENST00000352133	-5.79128478305318	-0.131828199117959	6.9850023292941e-09	ENST00000352133.3	1	SLC37A1
ENST00000352151	-5.07708187141018	-0.117514349384781	3.83275748493229e-07	ENST00000352151.9	0	FMNL3
ENST00000352159	-8.94597418054759	-0.216242937758238	3.68683266098363e-19	ENST00000352159.8	0	FAS
ENST00000352171	3.48874212188325	0.0794029651606854	0.000485299089055872	ENST00000352171.12	1	NRDC
ENST00000352178	-7.93955512094496	-0.199655641806399	2.02907703584687e-15	ENST00000352178.9	0	CBS
ENST00000352179	0.318690851317656	0.00886149804227105	0.749960952801514	ENST00000352179.7	0	IL37
ENST00000352187	2.8888294389227	0.0773911721350083	0.00386678749017537	ENST00000352187.5	0	SLC43A3
ENST00000352189	2.19931700961019	0.0612480466337106	0.0278553890591512	ENST00000352189.8	0	TRPC7
ENST00000352203	-0.68094342253929	-0.015511431535333	0.495907290796865	ENST00000352203.8	0	AP2S1
ENST00000352210	-11.182394522824	-0.256481220814727	4.97297841309998e-29	ENST00000352210.9	0	PPOX
ENST00000352222	7.72551706015717	0.188517058587649	1.114002197169e-14	ENST00000352222.7	0	HTRA2
ENST00000352231	-1.42759627178546	-0.0395389531581126	0.153408097334695	ENST00000352231.6	0	LGALS8
ENST00000352241	-6.05633892609585	-0.147695436183512	1.39254442749709e-09	ENST00000352241.9	1	MITF
ENST00000352251	0.0933001969351588	0.00212476711976377	0.9256650756351	ENST00000352251.8	1	PROSER1
ENST00000352260	-1.28244196612039	-0.0351211507080361	0.199687650653593	ENST00000352260.11	0	SPNS1
ENST00000352268	-10.1213191497473	-0.232885548344851	4.44385388281984e-24	ENST00000352268.10	0	ZNF385A
ENST00000352297	-2.63400576656514	-0.061139884899625	0.00843840547723446	ENST00000352297.11	0	MTMR2
ENST00000352301	0.547465673543209	0.0124601064661307	0.584058847111889	ENST00000352301.8	0	HNRNPD
ENST00000352303	-17.3052683331096	-0.406279574170428	4.2927651171221e-67	ENST00000352303.9	0	PSMD13
ENST00000352312	-2.90551893369702	-0.0777514629266911	0.00366644666028202	ENST00000352312.6	1	CFAP100
ENST00000352319	2.50851776359185	0.0672026971998253	0.0121238872142176	ENST00000352319.8	0	UTP4
ENST00000352327	-8.89655922636623	-0.202531566065261	5.76047284538162e-19	ENST00000352327.5	0	THYN1
ENST00000352331	17.4436094419285	0.399008604914096	3.84974361024963e-68	ENST00000352331.8	0	KIF23
ENST00000352371	-12.1933694652297	-0.303204696246638	3.37185694143414e-34	ENST00000352371.5	0	APOL4
ENST00000352385	-5.408433876743	-0.128681206058023	6.35782517904255e-08	ENST00000352385.3	1	IGDCC4
ENST00000352392	1.31697452579377	0.0355103796665535	0.187847163592331	ENST00000352392.8	0	HFE
ENST00000352393	-13.8270288067918	-0.317481148279202	1.75105025380773e-43	ENST00000352393.8	0	CPNE1
ENST00000352397	-8.65330906380592	-0.197043502558666	5.00273070325843e-18	ENST00000352397.10	1	CYB5R3
ENST00000352410	0.23982533945906	0.00545833174086662	0.81046566209705	ENST00000352410.9	1	MPI
ENST00000352418	-8.431701365347	-0.230196743015049	3.40675457711884e-17	ENST00000352418.8	0	P2RX2
ENST00000352431	4.21379203068707	0.117014188703304	2.51118529912505e-05	ENST00000352431.6	0	ZMYND8
ENST00000352432	5.14442775474204	0.134592431450925	2.68337490444999e-07	ENST00000352432.9	0	ATP2B2
ENST00000352433	24.7647764766692	0.563774020433805	2.14915114196104e-135	ENST00000352433.10	1	PTTG1
ENST00000352435	1.78584672254663	0.0406621751345169	0.0741240793139531	ENST00000352435.8	0	PRDX5
ENST00000352445	4.56302986546775	0.118823078852425	5.04206390034917e-06	ENST00000352445.10	0	TOR3A
ENST00000352451	-8.14480972664605	-0.217905833104409	3.7987878655498e-16	ENST00000352451.4	1	MYL1
ENST00000352456	-1.42906195115967	-0.0325271198932141	0.152986428242072	ENST00000352456.7	0	HNRNPUL1
ENST00000352480	-12.0056014030304	-0.273243879961117	3.32041346710834e-33	ENST00000352480.10	1	ASS1
ENST00000352482	3.37225805272912	0.0881684845767473	0.000745545588743665	ENST00000352482.8	0	TPD52L2
ENST00000352483	-0.571339479287133	-0.0130852247311384	0.567769545110636	ENST00000352483.3	0	RIPK4
ENST00000352508	2.25099445599663	0.059314857216194	0.0243858885182042	ENST00000352508.7	0	RAPSN
ENST00000352511	8.55684403026163	0.194750302924371	1.15999303583048e-17	ENST00000352511.5	1	ACVR2B
ENST00000352523	0.865274930326709	0.0228208330226686	0.386887907260198	ENST00000352523.10	0	BNIP1
ENST00000352527	-1.32207852852356	-0.0323808122385735	0.186142002813416	ENST00000352527.6	0	KCNAB2
ENST00000352529	0.354504535612275	0.00927896154223194	0.722960805535809	ENST00000352529.1	0	CACNG6
ENST00000352536	-1.95076852163809	-0.0520859925299858	0.0510845880121506	ENST00000352536.7	0	VGLL2
ENST00000352551	13.3288214989305	0.326117441296457	1.57363881787872e-40	ENST00000352551.9	0	UBE2C
ENST00000352580	-1.74343540258173	-0.0423278805916253	0.0812575887895916	ENST00000352580.7	0	CD8A
ENST00000352591	-10.6791953889262	-0.250717808679948	1.27370812013522e-26	ENST00000352591.9	0	CEACAM1
ENST00000352618	19.1365762342606	0.43585966740961	1.25233826504093e-81	ENST00000352618.9	1	RAD51AP1
ENST00000352620	0.387902904429898	0.0104406306568709	0.698087888677519	ENST00000352620.9	0	CLEC4A
ENST00000352632	-16.0206193194572	-0.369515233369755	9.17320552057396e-58	ENST00000352632.7	0	SPTBN4
ENST00000352634	-12.6922708144526	-0.298520041327827	6.52656392280031e-37	ENST00000352634.8	0	ZDHHC16
ENST00000352645	-15.4106012340181	-0.350739039762529	1.38913379462614e-53	ENST00000352645.5	1	ZC3H7B
ENST00000352665	-1.72890399395375	-0.0420258747567552	0.0838262791407597	ENST00000352665.10	1	CFAP52
ENST00000352681	-5.00498823308458	-0.116980681735117	5.58654435233637e-07	ENST00000352681.8	1	RHBDL1
ENST00000352684	-4.01979900662767	-0.0929107292100779	5.82478133485313e-05	ENST00000352684.2	0	FBXO25
ENST00000352689	-7.30532627076354	-0.166266265828975	2.76594746023664e-13	ENST00000352689.11	1	MKLN1
ENST00000352690	-5.8474424974131	-0.139459408863624	4.9918831363929e-09	ENST00000352690.9	1	CD96
ENST00000352732	-1.18806170163205	-0.027039802930545	0.234809101578574	ENST00000352732.10	1	ABHD2
ENST00000352766	-3.62668669878751	-0.0960791097283981	0.000287081269712085	ENST00000352766.11	1	PRR5-ARHGAP8
ENST00000352767	-4.21057489206818	-0.0997494425903305	2.54721663184187e-05	ENST00000352767.7	0	EIF4G1
ENST00000352793	3.73718755905534	0.0920099882410194	0.000186090111381479	ENST00000352793.6	0	TAC4
ENST00000352800	14.2934932149381	0.33262713897476	2.40249600064263e-46	ENST00000352800.10	0	TBL1XR1
ENST00000352818	-0.440278815822426	-0.0120202015025557	0.659735181839923	ENST00000352818.8	0	CD44
ENST00000352832	-11.5568682622795	-0.274669140472999	6.81490839809308e-31	ENST00000352832.9	0	CACNA1G
ENST00000352845	3.61473140135167	0.100444828381591	0.000300659170231301	ENST00000352845.3	0	PKP1
ENST00000352848	-9.13100327187245	-0.244726981695534	6.78673919890213e-20	ENST00000352848.7	0	BIN1
ENST00000352855	-1.08892848123922	-0.0300000743177115	0.276185425378958	ENST00000352855.9	0	CRHR1
ENST00000352861	6.94655466121062	0.15810619416501	3.7431493922901e-12	ENST00000352861.9	1	SEC61G
ENST00000352867	1.22024223913535	0.0304080596151209	0.222373058923049	ENST00000352867.6	0	BTN2A2
ENST00000352879	8.01961281564276	0.195853888793344	1.06079002775915e-15	ENST00000352879.8	0	CAPN10
ENST00000352886	0.491618379007513	0.0115343222469529	0.62298914826543	ENST00000352886.10	0	SHMT1
ENST00000352896	-13.8562613021469	-0.347686657655958	1.16590719944061e-43	ENST00000352896.9	0	FAM184A
ENST00000352903	7.70577796525941	0.175571383158485	1.3004857219398e-14	ENST00000352903.6	0	TEX9
ENST00000352904	-5.19841484360118	-0.128092961783106	2.00995165613071e-07	ENST00000352904.6	0	FGFR3
ENST00000352909	-6.35750460781409	-0.167037456813977	2.05057522464411e-10	ENST00000352909.8	1	TH
ENST00000352931	-10.2479255114253	-0.249104655646506	1.20910647014617e-24	ENST00000352931.6	0	PTK7
ENST00000352937	6.63684638346215	0.1643326765711	3.20465315611209e-11	ENST00000352937.5	0	OGG1
ENST00000352940	-1.13314607175143	-0.0280336667260297	0.257152916553406	ENST00000352940.8	0	DDX47
ENST00000352957	4.82844438244716	0.109893522057203	1.37603753556992e-06	ENST00000352957.9	1	MRPL39
ENST00000352966	-2.96069723783693	-0.0675297882403583	0.00306943512726686	ENST00000352966.9	0	PKIA
ENST00000352967	0.971130650248424	0.0221102349145509	0.331483222566695	ENST00000352967.9	1	TAF1A
ENST00000352980	-16.1529583212771	-0.370076997329615	1.08243484700912e-58	ENST00000352980.8	0	KAT5
ENST00000352981	0.742717845557829	0.0181422738471821	0.457652523181546	ENST00000352981.7	0	CASP6
ENST00000352983	12.3558249318325	0.281213568909857	4.53084358645007e-35	ENST00000352983.7	1	RPL7
ENST00000352993	6.99057174062762	0.162870246468907	2.73768259773978e-12	ENST00000352993.7	0	BRCA1
ENST00000352998	4.83101226286982	0.129508539034862	1.35840636616728e-06	ENST00000352998.7	0	ZNF383
ENST00000353004	1.71148460487651	0.0470683352008358	0.0869916907652277	ENST00000353004.7	0	MAL
ENST00000353047	-21.1950212900131	-0.482727941138384	1.06150638803823e-99	ENST00000353047.11	1	CTSB
ENST00000353065	3.94970702432695	0.0948415268344973	7.82469088796741e-05	ENST00000353065.7	0	PROK2
ENST00000353068	-0.322520989277664	-0.00860754318427721	0.747058039427883	ENST00000353068.7	0	KCNIP2
ENST00000353088	-2.53899479357234	-0.0660279776217679	0.0111171477651146	ENST00000353088.6	0	NSFL1C
ENST00000353107	10.7907990396805	0.245594213747698	3.80467043512168e-27	ENST00000353107.8	1	POLR2K
ENST00000353126	-3.90646066542177	-0.106817200586963	9.36578810668602e-05	ENST00000353126.8	0	ST3GAL3
ENST00000353130	0.201929020779679	0.00551171057008223	0.839972214078359	ENST00000353130.5	0	ABHD12B
ENST00000353147	-7.4238036767552	-0.200083326168975	1.13803810670546e-13	ENST00000353147.9	0	HFE
ENST00000353151	2.80950684393775	0.0768904891537448	0.00496174641884524	ENST00000353151.4	1	CSN2
ENST00000353159	0.772228289426725	0.0205451214403664	0.439979229175426	ENST00000353159.6	0	NOL6
ENST00000353170	-3.16025749622422	-0.0740267348911397	0.00157629762631826	ENST00000353170.9	0	KLHDC4
ENST00000353172	-19.4948912303257	-0.443860449456203	1.21312276819855e-84	ENST00000353172.6	1	KCTD14
ENST00000353176	2.50414588911078	0.0696454073505388	0.0122747408973083	ENST00000353176.9	0	PHYHD1
ENST00000353187	5.36131364215416	0.125705567857	8.2618926539953e-08	ENST00000353187.6	0	AADAT
ENST00000353196	-14.1448972888232	-0.322334709241084	2.00809628064644e-45	ENST00000353196.5	0	ACLY
ENST00000353205	7.26430359361532	0.165419100763857	3.74965004813812e-13	ENST00000353205.5	0	NFYA
ENST00000353214	16.2493653299955	0.369839131337738	2.25688692513722e-59	ENST00000353214.6	1	ARPC5L
ENST00000353224	-9.17566443018307	-0.239792792152591	4.48798102520934e-20	ENST00000353224.10	1	PAK5
ENST00000353225	4.59290061209599	0.126730353097719	4.37127277057635e-06	ENST00000353225.7	0	IL37
ENST00000353231	-0.55092225806934	-0.0126231915408015	0.581686968595833	ENST00000353231.9	0	CLEC7A
ENST00000353234	-2.44980620261833	-0.0557566393312922	0.0142933121508125	ENST00000353234.5	1	ANKS6
ENST00000353245	5.55307109859141	0.126418976443688	2.80693839064854e-08	ENST00000353245.7	0	YWHAZ
ENST00000353247	6.38393844919804	0.174058301640953	1.72590484109022e-10	ENST00000353247.9	0	CASP1
ENST00000353258	-5.23969327481229	-0.119253295828659	1.60843711116754e-07	ENST00000353258.8	1	GDE1
ENST00000353265	-13.5077577860092	-0.307431329973781	1.40743029830432e-41	ENST00000353265.8	1	PARD6G
ENST00000353267	5.80333735957489	0.132081910802657	6.50078081620774e-09	ENST00000353267.8	1	CREB1
ENST00000353278	4.59206427417809	0.107932951718266	4.38883147413149e-06	ENST00000353278.8	0	SLC6A20
ENST00000353317	4.59628475445986	0.119528952040012	4.30090830752267e-06	ENST00000353317.9	0	TRIM55
ENST00000353319	2.41647901061672	0.064319120939897	0.0156714297283212	ENST00000353319.8	0	PTPN2
ENST00000353331	-2.23423334469704	-0.0558082738777927	0.0254677235018668	ENST00000353331.8	0	BCLAF1
ENST00000353332	-7.84552771396943	-0.178592155617881	4.31136615319678e-15	ENST00000353332.9	0	MTMR14
ENST00000353334	-13.0131861019587	-0.296174842781397	1.02958141421105e-38	ENST00000353334.11	0	CD74
ENST00000353339	-13.1652681507207	-0.299667051436907	1.39043101773154e-39	ENST00000353339.7	0	MFF
ENST00000353341	-2.65786160021965	-0.0604918995133372	0.00786381793093171	ENST00000353341.8	0	HNRNPD
ENST00000353364	7.51891155087535	0.171258280323872	5.52341345312941e-14	ENST00000353364.7	0	USP15
ENST00000353379	-12.2150572537754	-0.278854245359471	2.58319560651884e-34	ENST00000353379.12	1	CDK10
ENST00000353383	-12.0096247746506	-0.273334193611533	3.16276817776456e-33	ENST00000353383.6	1	RAI1
ENST00000353411	-4.30067773952109	-0.0978816827313633	1.7027653332262e-05	ENST00000353411.11	1	SKP1
ENST00000353414	-1.5246826288277	-0.0385424807239931	0.127338276579135	ENST00000353414.8	0	COL11A1
ENST00000353437	5.9432455218113	0.16413462899289	2.79433413772126e-09	ENST00000353437.10	0	GABRB2
ENST00000353442	7.58748360752772	0.172688185083727	3.26177863254867e-14	ENST00000353442.10	1	LMBR1
ENST00000353487	-10.5698344841523	-0.240565149997969	4.11219746955298e-26	ENST00000353487.7	1	SPPL3
ENST00000353492	-0.0128995195382642	-0.00034843782011589	0.989707957947959	ENST00000353492.4	0	ATP6V0A4
ENST00000353507	4.1216574941837	0.110467685543553	3.76156174139845e-05	ENST00000353507.9	0	DDX4
ENST00000353533	-8.82424804596847	-0.200836464183603	1.10197732219569e-18	ENST00000353533.10	1	MAP2K4
ENST00000353546	2.67103700172212	0.0739775025908358	0.00756173107715667	ENST00000353546.7	0	ARFGAP1
ENST00000353548	-7.13948649651684	-0.163081651567382	9.36802205665227e-13	ENST00000353548.11	0	DIABLO
ENST00000353555	-12.0798981994537	-0.275023206481252	1.34886625737473e-33	ENST00000353555.9	0	BSG
ENST00000353578	7.3283524237015	0.17436123835317	2.32999342564932e-13	ENST00000353578.9	0	COL6A3
ENST00000353598	-6.42917167758432	-0.146769825076763	1.28301158413418e-10	ENST00000353598.6	0	MRPS11
ENST00000353609	-21.2604383549538	-0.498811186824582	2.63939620006759e-100	ENST00000353609.8	1	FOSB
ENST00000353617	-10.8778497842645	-0.24761860671274	1.46989359871333e-27	ENST00000353617.7	1	ARFIP1
ENST00000353625	0.0747987424028071	0.00197186651803487	0.940374842433538	ENST00000353625.8	0	CAMK2B
ENST00000353632	-0.62682992312081	-0.016721566275803	0.530770726621672	ENST00000353632.6	0	NPHS1
ENST00000353656	1.56518748346791	0.0435692729162291	0.11753895546501	ENST00000353656.10	0	GYG2
ENST00000353660	-16.2777473737807	-0.371377721274127	1.42000621650419e-59	ENST00000353660.7	0	RBCK1
ENST00000353662	-8.65409523175988	-0.234804210508953	4.96837125754535e-18	ENST00000353662.4	0	ACAP3
ENST00000353665	0.445704061940443	0.0123959395044091	0.655811030063551	ENST00000353665.10	0	CHIA
ENST00000353676	-20.4406184025566	-0.494092569881908	7.28107641010854e-93	ENST00000353676.9	0	RAB34
ENST00000353689	-2.09577715582192	-0.0485538995146534	0.0361019637389473	ENST00000353689.8	0	CCNB1IP1
ENST00000353703	-2.90917105447967	-0.0662115544136432	0.00362388522168799	ENST00000353703.9	1	YWHAB
ENST00000353704	-18.7012630670293	-0.425633169716772	4.83458625017039e-78	ENST00000353704.3	1	CREB3
ENST00000353706	-9.79061250742356	-0.235916392722822	1.23545184322585e-22	ENST00000353706.6	0	SERPINB8
ENST00000353739	0.708687516772706	0.0161423158485201	0.478518413131229	ENST00000353739.8	0	RNF38
ENST00000353758	1.5297244044832	0.0422091680825383	0.126084960251209	ENST00000353758.8	0	FCAR
ENST00000353772	-10.1463220357301	-0.270123734343709	3.44087508409881e-24	ENST00000353772.7	0	ESR2
ENST00000353777	0.888755984166939	0.0221904190943408	0.374134236100958	ENST00000353777.7	0	DCAF4
ENST00000353782	4.64873072870423	0.119581502956593	3.33983880192611e-06	ENST00000353782.9	0	ABCC11
ENST00000353788	-5.24090940848973	-0.123224351753722	1.59787150987701e-07	ENST00000353788.8	0	SNX16
ENST00000353796	5.95596218992894	0.157504968188351	2.58546105483889e-09	ENST00000353796.7	0	RBAK
ENST00000353801	8.55455224203771	0.194975101590588	1.18327125507555e-17	ENST00000353801.7	0	HSP90AB1
ENST00000353809	1.54279191638222	0.0373890445392321	0.122881271442277	ENST00000353809.9	0	OCA2
ENST00000353836	-3.16147413970649	-0.076586672302925	0.00156972755988302	ENST00000353836.9	0	SIGLEC10
ENST00000353841	-2.99941372104051	-0.0743147583633655	0.00270499723457862	ENST00000353841.6	0	FASTK
ENST00000353855	13.3483376160802	0.307733080107146	1.21121773335513e-40	ENST00000353855.6	0	DNMT3B
ENST00000353866	11.016626687214	0.269101731467753	3.17744523420084e-28	ENST00000353866.7	0	HMMR
ENST00000353868	2.37190702850149	0.0616277678470477	0.0176965430105687	ENST00000353868.5	0	NRF1
ENST00000353887	2.27461351960014	0.0620586986166514	0.0229291243728067	ENST00000353887.8	0	NF2
ENST00000353903	2.7957093000532	0.0774134132330104	0.00517859577290025	ENST00000353903.9	0	CABP2
ENST00000353909	2.99865136628937	0.0756539302505035	0.00271177415471779	ENST00000353909.7	0	MBD1
ENST00000353917	3.32412616616148	0.0856791907426162	0.000886960596226946	ENST00000353917.10	0	MATN4
ENST00000353963	-12.9400923186853	-0.310542464878188	2.67308094290734e-38	ENST00000353963.7	0	SLC23A1
ENST00000353979	-14.3509206927076	-0.327257714894973	1.05132204714561e-46	ENST00000353979.7	0	ZDHHC16
ENST00000353999	-13.4213760420143	-0.305513525855464	4.53218851738148e-41	ENST00000353999.6	0	EIF4H
ENST00000354024	-4.59461857261935	-0.12126014214534	4.33541551526367e-06	ENST00000354024.7	0	RASGRP2
ENST00000354026	2.2226388753708	0.0603451969322776	0.0262401606118627	ENST00000354026.10	0	PML
ENST00000354042	2.86602647787773	0.0786980909956742	0.00415659478570317	ENST00000354042.8	0	SLC13A4
ENST00000354050	-5.11137362587913	-0.118323585885399	3.19824738332085e-07	ENST00000354050.8	0	PLTP
ENST00000354056	5.26272076057742	0.134034019499954	1.41939073908731e-07	ENST00000354056.4	0	CDK2
ENST00000354064	-3.950001577921	-0.0949399932711507	7.81506779857485e-05	ENST00000354064.11	0	TMEM25
ENST00000354069	-7.7368949901326	-0.208057383799435	1.01874132468594e-14	ENST00000354069.6	0	PID1
ENST00000354071	11.6793631835499	0.311354668960277	1.62508423822045e-31	ENST00000354071.7	0	BRCA1
ENST00000354078	-0.754455290407993	-0.0202568536274181	0.450575882289492	ENST00000354078.7	0	MAL
ENST00000354082	-4.81541959541438	-0.120412753132041	1.46890902145813e-06	ENST00000354082.8	0	CAPN10
ENST00000354098	-9.66164717693719	-0.221336269192862	4.38751755633412e-22	ENST00000354098.7	0	SHMT1
ENST00000354105	-7.31070345566079	-0.166405797694864	2.65747434498891e-13	ENST00000354105.10	1	CWF19L1
ENST00000354106	-21.9300490255839	-0.528844119462765	1.34282681676013e-106	ENST00000354106.7	0	SORBS1
ENST00000354115	-8.53234143492475	-0.205396640592307	1.43415045659344e-17	ENST00000354115.6	0	IL1RN
ENST00000354124	-4.86803196116343	-0.127190607853151	1.12715103977127e-06	ENST00000354124.7	0	C1QTNF1
ENST00000354147	9.14657926933026	0.224719806983997	5.87648611623844e-20	ENST00000354147.7	0	PPA2
ENST00000354161	-11.5230174257307	-0.262262217604637	1.01010585091984e-30	ENST00000354161.8	1	SLC12A9
ENST00000354171	5.99432139682678	0.143202162802306	2.0433689873926e-09	ENST00000354171.13	1	GPX4
ENST00000354177	-12.0804740935225	-0.276080463148685	1.33945187548201e-33	ENST00000354177.9	0	SELENON
ENST00000354179	-6.83397934246883	-0.177167643712763	8.25909230806321e-12	ENST00000354179.9	0	NSD1
ENST00000354181	4.39011057139112	0.103965902401836	1.13293038071913e-05	ENST00000354181.8	1	SLC12A6
ENST00000354185	0.331195363412998	0.00753790693911069	0.740496922244256	ENST00000354185.9	1	DDX21
ENST00000354186	5.50543147392503	0.143844408017206	3.68265188999422e-08	ENST00000354186.8	0	KALRN
ENST00000354189	-1.6209091844538	-0.0428648203921265	0.105037116826784	ENST00000354189.9	0	DNAI7
ENST00000354190	3.52122628163963	0.0906788060817377	0.000429555886778704	ENST00000354190.10	1	PLEKHB1
ENST00000354192	-6.87617137126293	-0.163306091545321	6.14825332742379e-12	ENST00000354192.7	0	APP
ENST00000354193	-2.178546219129	-0.0495828292077848	0.0293653951574055	ENST00000354193.5	1	SVIP
ENST00000354194	-1.99691936016817	-0.0476789548207121	0.0458339437051137	ENST00000354194.4	0	VMO1
ENST00000354200	-4.75848672235382	-0.108890315160466	1.95049720118628e-06	ENST00000354200.5	1	TBC1D20
ENST00000354202	-1.97723098082383	-0.0450731996051267	0.0480155271884787	ENST00000354202.9	1	DPAGT1
ENST00000354209	3.24329893227761	0.0743888321879371	0.00118154173346536	ENST00000354209.7	0	PRKAA1
ENST00000354212	-16.8565980720446	-0.412092370014797	9.38370119785513e-64	ENST00000354212.9	1	MAGI2
ENST00000354216	-0.656271435975258	-0.0149364719638211	0.511649492744299	ENST00000354216.11	1	UCKL1
ENST00000354219	-8.6801845208601	-0.214336928355298	3.95127254171251e-18	ENST00000354219.5	0	REG4
ENST00000354221	-10.2375493938207	-0.233002475982822	1.34602533304001e-24	ENST00000354221.5	1	DUSP19
ENST00000354224	1.2414022747222	0.0338769183990077	0.214457179242466	ENST00000354224.10	0	HGF
ENST00000354227	-19.661372115878	-0.486107295364995	4.62059582909652e-86	ENST00000354227.9	0	DMPK
ENST00000354228	-6.36681320085581	-0.161370723988971	1.92995980961135e-10	ENST00000354228.8	0	SEPTIN6
ENST00000354230	5.71572477976121	0.150477676960692	1.09237416390612e-08	ENST00000354230.7	0	MCM7
ENST00000354232	11.4680271520642	0.261008851563112	1.90963261677169e-30	ENST00000354232.8	0	ETFB
ENST00000354234	-1.83652290582404	-0.0435852547724724	0.066280357577325	ENST00000354234.8	0	SETDB2
ENST00000354241	5.7030824443881	0.129801929430493	1.17660037202536e-08	ENST00000354241.5	0	TRIM4
ENST00000354249	0.20967229551649	0.00549419058889437	0.83392344985732	ENST00000354249.8	0	NOXO1
ENST00000354250	-9.10224176717722	-0.207245086340477	8.84861987619983e-20	ENST00000354250.7	1	NDUFV3
ENST00000354258	-7.56334180474401	-0.172138727012643	3.92843513021893e-14	ENST00000354258.5	1	TAP1
ENST00000354266	-11.160996088612	-0.259102300622824	6.32785685536903e-29	ENST00000354266.7	0	RHOT1
ENST00000354267	-9.32565775481361	-0.212840363032301	1.10297317142496e-20	ENST00000354267.3	0	OSCP1
ENST00000354268	-8.8138638168881	-0.201100297289803	1.20904912990746e-18	ENST00000354268.9	1	SMARCAD1
ENST00000354269	-5.45772449760524	-0.131102913086341	4.82275185646071e-08	ENST00000354269.9	0	IMPDH1
ENST00000354273	-5.91674470573909	-0.144468319834102	3.28375779586828e-09	ENST00000354273.5	0	ACSL5
ENST00000354275	0.99247577207589	0.0226985280778522	0.320965492429964	ENST00000354275.2	0	PKIB
ENST00000354276	-9.94931152213087	-0.227425932614732	2.5393386076821e-23	ENST00000354276.7	0	PLA2G4C
ENST00000354280	-7.83753978467961	-0.206108160487517	4.59459398934676e-15	ENST00000354280.9	1	EPPIN
ENST00000354283	4.29849830945156	0.0978323049508087	1.71959212542076e-05	ENST00000354283.8	0	DDX46
ENST00000354284	-4.60879367456903	-0.104935670513146	4.05012000211622e-06	ENST00000354284.8	0	TMEM25
ENST00000354285	5.85062425319104	0.13393774309086	4.89731449295451e-09	ENST00000354285.8	0	DENND5B
ENST00000354287	-18.7077858604534	-0.425855841119153	4.27781788523976e-78	ENST00000354287.5	1	FBXO2
ENST00000354289	12.878635830128	0.30220685809104	5.93757639046728e-38	ENST00000354289.9	0	NAMPT
ENST00000354293	-18.6531518224506	-0.424549840970805	1.1904787383031e-77	ENST00000354293.10	1	AP2A1
ENST00000354297	3.98705659177591	0.109577244786099	6.68980728580225e-05	ENST00000354297.9	1	BPIFA1
ENST00000354300	-6.70731371437144	-0.152655859575478	1.98239782742327e-11	ENST00000354300.5	1	PPTC7
ENST00000354308	3.95341402515158	0.104337615641501	7.70439549371783e-05	ENST00000354308.8	1	SYT5
ENST00000354309	7.89062860527004	0.209695637146938	3.00668193762465e-15	ENST00000354309.4	0	ZNF805
ENST00000354310	0.229668189881024	0.0061899232990881	0.818349614982272	ENST00000354310.4	0	KRT72
ENST00000354312	-3.43541896655362	-0.0787151925748671	0.00059163837206285	ENST00000354312.7	0	RAD17
ENST00000354313	6.56057433931124	0.161017309041759	5.36009246424492e-11	ENST00000354313.7	0	ITPK1
ENST00000354321	-9.41899102951173	-0.214686933133151	4.55443340528429e-21	ENST00000354321.11	0	DUS1L
ENST00000354323	-18.9435129212271	-0.431396508165657	4.99504372304673e-80	ENST00000354323.3	1	HRCT1
ENST00000354325	3.33574361718771	0.0911914615123568	0.000850715799467458	ENST00000354325.2	0	TRERF1
ENST00000354332	-19.5883290816277	-0.448905150724254	1.94468516332494e-85	ENST00000354332.8	0	S100A4
ENST00000354334	-16.2534696950241	-0.370701422554624	2.11073023434479e-59	ENST00000354334.7	0	HDAC7
ENST00000354336	-0.292467880970453	-0.00665645046388708	0.76992891410421	ENST00000354336.8	1	CRKL
ENST00000354340	-1.21161714360181	-0.0275768614374622	0.225658969028882	ENST00000354340.9	1	ZNF112
ENST00000354353	-13.4619949080924	-0.327033634895886	2.6175260532909e-41	ENST00000354353.9	0	KCNMA1
ENST00000354356	-2.15432905010125	-0.0594961116900331	0.0312143762567655	ENST00000354356.8	0	SLC26A5
ENST00000354359	-9.59011959268449	-0.218308867918535	8.79829714270609e-22	ENST00000354359.12	0	GNAS
ENST00000354361	-8.69585984668196	-0.198187075724889	3.44213108398718e-18	ENST00000354361.3	0	SYF2
ENST00000354366	6.80404856133295	0.154857388278375	1.01719225731412e-11	ENST00000354366.8	1	NRDE2
ENST00000354370	4.00378266960806	0.0965513993132891	6.23376361988075e-05	ENST00000354370.5	0	HNF4G
ENST00000354371	-6.06001161335538	-0.137923408823671	1.36111720840592e-09	ENST00000354371.7	1	COPS8
ENST00000354373	-10.6923547401334	-0.245081086036146	1.10528559377156e-26	ENST00000354373.2	1	RFPL1
ENST00000354377	-5.98792195609193	-0.13628424162073	2.12538997451213e-09	ENST00000354377.8	1	ZNF774
ENST00000354379	-1.92095049555687	-0.0437215550505661	0.0547379488489449	ENST00000354379.8	0	LRRFIP2
ENST00000354381	-1.26243129987307	-0.0347647422398304	0.206793632390364	ENST00000354381.3	0	KANK4
ENST00000354383	-0.446807621953557	-0.0113121933857619	0.655013967577701	ENST00000354383.10	0	MUTYH
ENST00000354384	2.78974527433312	0.0744868752533805	0.0052749524663384	ENST00000354384.5	0	STMND1
ENST00000354386	-0.32896998264029	-0.00751491641841492	0.742178376778043	ENST00000354386.10	0	KIAA0586
ENST00000354393	-4.52819963616728	-0.115479561283526	5.94883657317084e-06	ENST00000354393.7	0	MYPN
ENST00000354396	1.06528291386136	0.0246999056108964	0.286747922368108	ENST00000354396.6	0	ARNT
ENST00000354397	0.272695888828219	0.00751279544242519	0.78508699521681	ENST00000354397.10	0	CD209
ENST00000354402	1.93069369778604	0.0498078055252477	0.0535209427539134	ENST00000354402.9	0	APBB3
ENST00000354410	1.59581181734312	0.0363639467568444	0.110530814104032	ENST00000354410.9	0	MEF2A
ENST00000354411	8.59802706874326	0.232143832612261	8.10981735310742e-18	ENST00000354411.7	0	NLRP1
ENST00000354412	2.49515128658927	0.0661613094263999	0.0125903437929628	ENST00000354412.7	0	LRP8
ENST00000354416	-13.3127195407742	-0.312802034576463	1.95243375849267e-40	ENST00000354416.7	0	SEPTIN6
ENST00000354420	-2.33317810334069	-0.0553127722901114	0.0196387995790592	ENST00000354420.7	1	RNH1
ENST00000354421	0.241105641620079	0.00570480266078616	0.809473240365764	ENST00000354421.8	1	C11orf54
ENST00000354422	-0.353326826206114	-0.00832695692297481	0.723843436423003	ENST00000354422.4	1	FAM78B
ENST00000354429	1.80233501929551	0.0499068002636734	0.0714927120194568	ENST00000354429.7	0	ELP5
ENST00000354431	-2.74805481740346	-0.0701591720391874	0.00599499851668293	ENST00000354431.9	1	LRRIQ3
ENST00000354433	3.47358330514589	0.090858232560046	0.000513557913659756	ENST00000354433.7	0	CDRT1
ENST00000354434	-19.237445845635	-0.440218006950201	1.79855245267968e-82	ENST00000354434.8	0	ZYX
ENST00000354436	2.7319651355524	0.0644951536815251	0.00629578028266268	ENST00000354436.6	0	NFAT5
ENST00000354437	1.34277034325295	0.0354777238566178	0.179346349164354	ENST00000354437.8	0	TP73
ENST00000354441	0.332130402913166	0.00826594650832122	0.739790793727873	ENST00000354441.10	0	TTC8
ENST00000354445	3.10511894847764	0.0846799580166322	0.00190202518361227	ENST00000354445.2	0	PLAAT4
ENST00000354446	4.20366728461546	0.112213873191622	2.62624893907096e-05	ENST00000354446.7	0	CEP63
ENST00000354449	-9.02138292143418	-0.205377164236844	1.85729664546666e-19	ENST00000354449.7	0	ATG7
ENST00000354452	-0.998987125744341	-0.0250615344368648	0.317800927939065	ENST00000354452.8	1	TCF4
ENST00000354454	-4.45614648851394	-0.113491718924224	8.34460230411417e-06	ENST00000354454.7	0	IRAG2
ENST00000354462	-7.10150991409719	-0.161670109855535	1.23401157110776e-12	ENST00000354462.7	0	PLEKHS1
ENST00000354464	-3.88197899563003	-0.0883649577921314	0.000103609828492768	ENST00000354464.11	1	IPO4
ENST00000354470	0.105476716806726	0.00262170077662037	0.915997544215457	ENST00000354470.7	0	BAX
ENST00000354473	3.36788245856854	0.0769143357948831	0.000757478828267172	ENST00000354473.4	0	VPS72
ENST00000354475	-11.9054122560772	-0.273064473222518	1.10913796679084e-32	ENST00000354475.5	1	WDR91
ENST00000354479	6.07155111638291	0.142707156166022	1.26680624135938e-09	ENST00000354479.5	0	C9orf131
ENST00000354480	4.88762531835603	0.111240371796464	1.02059529872972e-06	ENST00000354480.2	0	RBM3
ENST00000354484	1.55105063012252	0.0429203677341103	0.120889551123429	ENST00000354484.8	0	ADAMTSL2
ENST00000354488	-5.07941852892077	-0.115605507554955	3.78591835871721e-07	ENST00000354488.8	1	DDRGK1
ENST00000354489	-0.730276109185679	-0.0198712708438473	0.465221428541112	ENST00000354489.7	1	MAK
ENST00000354497	9.42353653973465	0.232594197690697	4.36144975266204e-21	ENST00000354497.4	0	RTN3
ENST00000354498	-2.10851108326896	-0.0548452400873601	0.0349868050893058	ENST00000354498.9	0	MAP2K5
ENST00000354503	10.8346252015086	0.248673594001972	2.35929544726192e-27	ENST00000354503.10	0	MFF
ENST00000354504	10.5316182169665	0.257571887152428	6.17634543170074e-26	ENST00000354504.7	0	VPS54
ENST00000354506	-7.5395930956613	-0.177124738500764	4.71440149332324e-14	ENST00000354506.10	0	RPE
ENST00000354513	-3.95674879830963	-0.0900644321753987	7.59767522832793e-05	ENST00000354513.9	0	PDGFA
ENST00000354514	-4.52811549601896	-0.115299245146616	5.95120527558672e-06	ENST00000354514.6	1	H2AB2
ENST00000354532	-13.90227836581	-0.322967450236898	6.13567060324285e-44	ENST00000354532.8	1	ARHGEF1
ENST00000354534	0.997273273796434	0.027784910220128	0.318631882751765	ENST00000354534.11	0	SCN8A
ENST00000354536	-3.61028621614099	-0.0823783538784282	0.000305859309648085	ENST00000354536.9	0	SMOC2
ENST00000354537	1.48355457350306	0.037601586233307	0.137927128307061	ENST00000354537.1	0	CAPN9
ENST00000354542	-2.0543655324168	-0.056948144533034	0.0399403264419027	ENST00000354542.4	0	MBP
ENST00000354545	-17.9953971890364	-0.409610161626623	2.11698904847932e-72	ENST00000354545.8	1	RMDN2
ENST00000354546	-9.98070765496549	-0.227157906784413	1.85141596049068e-23	ENST00000354546.10	1	ANXA6
ENST00000354547	-19.7141556970636	-0.467198334589519	1.63013951275292e-86	ENST00000354547.7	0	COL13A1
ENST00000354550	-16.3083314804463	-0.404750458336207	8.61129782831038e-60	ENST00000354550.4	0	ADRA1A
ENST00000354552	2.20437981487193	0.0613217548489626	0.0274976440205059	ENST00000354552.7	0	FILIP1L
ENST00000354558	7.15402499340788	0.163380725840958	8.42697129453113e-13	ENST00000354558.7	0	CKAP5
ENST00000354560	2.45485361039629	0.0668426099423413	0.0140941970479813	ENST00000354560.10	0	TEDC1
ENST00000354567	-0.397166646463001	-0.00904007249918295	0.691244576014057	ENST00000354567.7	1	AK5
ENST00000354570	-7.97699761410801	-0.181604747738116	1.49935722615813e-15	ENST00000354570.8	1	MAP7
ENST00000354577	0.0393981888997218	0.000896815594089868	0.968572923838722	ENST00000354577.8	0	MED23
ENST00000354582	-0.26440462402055	-0.00736008775047202	0.791468148824345	ENST00000354582.12	0	ITPR1
ENST00000354586	5.40114169850411	0.122928361885021	6.62180922859442e-08	ENST00000354586.5	1	STYX
ENST00000354588	-2.45576067428875	-0.0558965732241587	0.0140586749447315	ENST00000354588.8	1	LBHD1
ENST00000354589	-0.279150994284349	-0.00642452000240323	0.780128950107577	ENST00000354589.7	0	PLEC
ENST00000354590	-15.4182131464618	-0.356870606476764	1.23473641653676e-53	ENST00000354590.7	0	ZBTB45
ENST00000354593	6.26181887355249	0.161039978771502	3.80512765173319e-10	ENST00000354593.6	0	CYP3A4
ENST00000354599	1.2215929086168	0.0278046088579703	0.221861611656566	ENST00000354599.10	0	ZNF195
ENST00000354600	-27.2875757855116	-0.62984348731795	5.95658763061404e-164	ENST00000354600.10	0	TP63
ENST00000354611	5.37381444887792	0.122306120897083	7.70881868338663e-08	ENST00000354611.9	1	TYW5
ENST00000354613	5.97621952072012	0.162147684860353	2.28375216832963e-09	ENST00000354613.5	0	MLXIPL
ENST00000354618	-10.9135198702167	-0.248387290124635	9.93341449889001e-28	ENST00000354618.10	1	THRAP3
ENST00000354619	2.14292103632466	0.04877368796093	0.0321194394975937	ENST00000354619.10	1	ERO1B
ENST00000354620	6.86657886658278	0.18676095392244	6.57598281884791e-12	ENST00000354620.4	0	CRISP3
ENST00000354624	-0.988885948607253	-0.022717296502145	0.322718946123239	ENST00000354624.6	1	HKDC1
ENST00000354625	0.71109174860911	0.0187585856265184	0.477027382868702	ENST00000354625.6	0	RPS6KL1
ENST00000354629	-0.732753060142076	-0.0203704146971709	0.463709055321843	ENST00000354629.9	0	CLEC4C
ENST00000354636	5.06025447145473	0.138980019298917	4.18697302122382e-07	ENST00000354636.7	0	HMGA2
ENST00000354638	-13.3747620540629	-0.335969159393787	8.49250324458832e-41	ENST00000354638.8	1	OCA2
ENST00000354639	1.37238318985388	0.037667546572895	0.169944180394976	ENST00000354639.7	0	STK31
ENST00000354646	-3.69807570135233	-0.0938535691947807	0.000217240107817191	ENST00000354646.6	1	WNK3
ENST00000354649	15.2213670991426	0.34698814866673	2.55143163415589e-52	ENST00000354649.7	0	NUTM2G
ENST00000354650	5.23397358359963	0.12962412206518	1.65904173514898e-07	ENST00000354650.7	1	FYN
ENST00000354655	2.18190075050898	0.0519608307012874	0.0291168584509136	ENST00000354655.9	1	ACSL5
ENST00000354662	-4.46616814482539	-0.11650859234206	7.96330309843397e-06	ENST00000354662.5	0	LMO3
ENST00000354665	-7.63114567203937	-0.174946924704696	2.3267657927217e-14	ENST00000354665.8	0	DIDO1
ENST00000354666	-0.593653740508519	-0.0135116075570597	0.552743729231321	ENST00000354666.4	1	ELOVL2
ENST00000354667	2.5076109562078	0.0696040921780077	0.012155041302246	ENST00000354667.8	0	HNRNPA2B1
ENST00000354670	-2.39245016750163	-0.054571737685239	0.016736300655885	ENST00000354670.9	1	BMF
ENST00000354673	-0.151008839855228	-0.00362537222387411	0.879968742671972	ENST00000354673.6	0	IGSF11
ENST00000354674	-22.8750480600335	-0.529191199913306	8.23356281111076e-116	ENST00000354674.5	0	SYNE1
ENST00000354675	2.42549685592853	0.0560120964616817	0.0152874481655252	ENST00000354675.10	0	AKAP12
ENST00000354678	8.11953112574	0.186284556552812	4.67988153977786e-16	ENST00000354678.3	0	CALML4
ENST00000354679	-1.70931709949737	-0.0389216351537216	0.0873922275770997	ENST00000354679.3	0	HCFC1R1
ENST00000354685	5.76451281591649	0.13124974998504	8.18940552925771e-09	ENST00000354685.7	0	DNHD1
ENST00000354694	-9.62570579111987	-0.219078171049881	6.22778964781199e-22	ENST00000354694.12	1	PES1
ENST00000354695	10.2168391980157	0.232640326248619	1.66687609266417e-24	ENST00000354695.5	0	HNRNPH3
ENST00000354698	-7.51170517101217	-0.170963497249493	5.83621121102261e-14	ENST00000354698.8	1	ZNF589
ENST00000354700	1.70920623079969	0.0389012877332142	0.0874127551196954	ENST00000354700.10	1	ACAP3
ENST00000354719	-9.25891601122671	-0.231575305922807	2.06518102332376e-20	ENST00000354719.10	0	STK26
ENST00000354724	0.298286558055612	0.00680075183144393	0.765484462713105	ENST00000354724.8	1	HEY1
ENST00000354725	-10.6799814591007	-0.243072050516613	1.26296881581045e-26	ENST00000354725.8	1	SND1
ENST00000354728	8.91072249376066	0.23412085646048	5.0701073986097e-19	ENST00000354728.5	1	UGT1A9
ENST00000354744	-9.58159796631304	-0.233617960991878	9.55549048368843e-22	ENST00000354744.8	0	SEMA6D
ENST00000354749	7.24292238109921	0.196909462886599	4.39118248160347e-13	ENST00000354749.6	0	TTC3
ENST00000354753	-3.25004845243174	-0.0833987592360266	0.00115385347563708	ENST00000354753.7	0	GPSM1
ENST00000354755	5.04210225734547	0.133427456549425	4.60445106098614e-07	ENST00000354755.5	0	CCDC81
ENST00000354757	4.46070110570977	0.10152421661803	8.16919589283876e-06	ENST00000354757.5	1	PCDHB11
ENST00000354759	-2.24732332057939	-0.0600040775672702	0.0246193715359544	ENST00000354759.7	0	CREM
ENST00000354760	-2.2204040185177	-0.0585087835155637	0.0263913545171281	ENST00000354760.4	1	CRYBA4
ENST00000354764	-7.62051093494711	-0.173439874250417	2.5267355881919e-14	ENST00000354764.9	1	PGAP1
ENST00000354765	-11.7874601239983	-0.302341285844302	4.52996973664473e-32	ENST00000354765.6	0	PLAGL1
ENST00000354772	-25.1420889593907	-0.573751492798566	1.72477895728128e-139	ENST00000354772.10	1	SLC22A17
ENST00000354775	-13.8730701727512	-0.315745455810504	9.22424331348862e-44	ENST00000354775.5	1	ALDH9A1
ENST00000354777	-15.2240058738996	-0.346494858541961	2.45055249152017e-52	ENST00000354777.6	0	WLS
ENST00000354785	3.65608064761766	0.0967063897617214	0.000256100814725814	ENST00000354785.11	1	FN1
ENST00000354791	3.06291283993832	0.0785444694571761	0.00219193893115524	ENST00000354791.7	0	ADGRG2
ENST00000354807	0.444412236353304	0.0104034314557607	0.656744568273708	ENST00000354807.7	0	BPNT1
ENST00000354811	1.53747830588927	0.0356483414313056	0.124176223570101	ENST00000354811.5	0	RPL15
ENST00000354817	0.0336141072711813	0.000765043461169022	0.973184872650302	ENST00000354817.8	1	FAR1
ENST00000354822	9.00706853103378	0.22097021109861	2.11637826316914e-19	ENST00000354822.7	1	NKX2-1
ENST00000354828	2.0703358568255	0.047128992787483	0.0384209039826797	ENST00000354828.7	0	GABPA
ENST00000354829	-6.10439478636435	-0.15364066034374	1.03190939074256e-09	ENST00000354829.7	1	CYP3A43
ENST00000354831	-1.62304080313759	-0.0377756492632048	0.104580682680669	ENST00000354831.11	0	NRDC
ENST00000354833	0.989232146725892	0.0252723241124982	0.322549573534422	ENST00000354833.7	0	SERF1A
ENST00000354839	5.99414311672424	0.162417159326443	2.04561165263913e-09	ENST00000354839.8	0	EPHA5
ENST00000354841	-6.89255375109798	-0.183417260301964	5.4799574986334e-12	ENST00000354841.4	0	FMO1
ENST00000354848	-5.26954762500423	-0.119948284098196	1.36760384947223e-07	ENST00000354848.5	0	CD46
ENST00000354852	1.906905775428	0.0518305145102109	0.0565327901649427	ENST00000354852.5	1	TRIM6-TRIM34
ENST00000354853	-2.52255771340299	-0.0576091515714936	0.0116504830693484	ENST00000354853.2	0	MOV10L1
ENST00000354855	3.02659353407763	0.0820267473652834	0.00247326288780327	ENST00000354855.7	0	KLRF1
ENST00000354858	-2.14334304126438	-0.0487866469592835	0.0320855631105049	ENST00000354858.11	0	AK2
ENST00000354862	-5.90666246547535	-0.135220620157545	3.49107999711212e-09	ENST00000354862.4	0	NAA80
ENST00000354866	-4.39003594995122	-0.0999155161135706	1.13331922943534e-05	ENST00000354866.7	0	AXIN1
ENST00000354868	-1.5613200921083	-0.0373413943511839	0.118448245247541	ENST00000354868.10	1	RAD17
ENST00000354869	-7.80203078484483	-0.187633969961222	6.09187806662468e-15	ENST00000354869.8	0	RABL2B
ENST00000354870	-3.22891318481744	-0.0789695605491039	0.0012426161063553	ENST00000354870.5	0	BMP1
ENST00000354880	-4.84330476755233	-0.111380840019252	1.27697189428546e-06	ENST00000354880.9	0	CTSA
ENST00000354882	-4.75430789485127	-0.108355285778422	1.99127378397282e-06	ENST00000354882.10	1	TMEM205
ENST00000354883	-4.82775499334902	-0.129392343065667	1.38080825401225e-06	ENST00000354883.11	1	SLC25A26
ENST00000354884	-13.5199963388093	-0.307709874690372	1.19181730400613e-41	ENST00000354884.8	0	SLC39A13
ENST00000354886	-0.669562583096254	-0.0152580295306616	0.503136673070182	ENST00000354886.6	0	SLC38A6
ENST00000354891	-5.89235006087106	-0.153302228773584	3.80741523533395e-09	ENST00000354891.7	0	EGFLAM
ENST00000354895	-3.1650928164274	-0.0720398488879661	0.00155033487220209	ENST00000354895.4	0	VKORC1
ENST00000354897	2.34917718740018	0.0653210751454703	0.0188149509511891	ENST00000354897.3	0	CELF2
ENST00000354900	-8.98155900075387	-0.204466599259994	2.66956897560576e-19	ENST00000354900.7	0	LSR
ENST00000354901	-26.0576700152739	-0.603690849474605	1.10133674629715e-149	ENST00000354901.8	0	SMG6
ENST00000354903	-1.05434595366151	-0.0254505742701006	0.291724556780232	ENST00000354903.9	0	PER1
ENST00000354905	1.357081176549	0.0366081061609445	0.174755418745495	ENST00000354905.3	1	TMEM207
ENST00000354906	0.0578722928086555	0.00133694569034414	0.953850353256726	ENST00000354906.7	0	MIA3
ENST00000354910	-10.1788714916124	-0.231667523896171	2.46402249960957e-24	ENST00000354910.10	1	ANAPC13
ENST00000354911	-9.11292201024161	-0.207538846955604	8.01924552648147e-20	ENST00000354911.9	1	WAC
ENST00000354914	-9.69111641901229	-0.222406152914098	3.28913396199583e-22	ENST00000354914.8	1	SCARA5
ENST00000354919	2.45359815740958	0.0571822717735757	0.0141434933153049	ENST00000354919.11	1	SUV39H2
ENST00000354922	8.95535452486593	0.203827233841732	3.38645644425202e-19	ENST00000354922.3	0	PNRC1
ENST00000354924	5.05007756239829	0.139621726594574	4.41630711505668e-07	ENST00000354924.2	1	OR5K4
ENST00000354925	3.37500192720661	0.0918767062603835	0.00073815173934064	ENST00000354925.6	0	PITX2
ENST00000354926	-5.73325926683018	-0.130487657131721	9.85188606254854e-09	ENST00000354926.9	1	LUC7L2
ENST00000354932	-0.297582365826555	-0.00768211774002516	0.766021935176742	ENST00000354932.6	1	BPIFA2
ENST00000354947	-8.33973608121778	-0.189811192510532	7.4456524474175e-17	ENST00000354947.10	1	PIP4K2C
ENST00000354952	-15.8975191321654	-0.362109912995139	6.59241815454332e-57	ENST00000354952.7	1	PLSCR4
ENST00000354955	-14.3986576507434	-0.327709120988131	5.27582654557741e-47	ENST00000354955.5	1	FMOD
ENST00000354956	-4.90606062182435	-0.116453920979331	9.29238149848014e-07	ENST00000354956.9	0	ATG7
ENST00000354957	-3.17808391264912	-0.0723319021029954	0.0014825183763083	ENST00000354957.8	1	ZNF649
ENST00000354958	-3.15594911161238	-0.0721728858948287	0.00159976768855103	ENST00000354958.6	0	PLEC
ENST00000354959	-0.444025971493247	-0.0101073025572213	0.657023806880088	ENST00000354959.9	1	ZNF43
ENST00000354960	-13.9143854213938	-0.321206851465325	5.18032978380779e-44	ENST00000354960.8	1	PDE5A
ENST00000354961	1.65898054747417	0.0458766708116554	0.0971197121831851	ENST00000354961.8	0	IL31RA
ENST00000354968	6.89718654066755	0.187510127223731	5.30425127732969e-12	ENST00000354968.5	0	MYL4
ENST00000354981	-9.64895340736858	-0.219760072365389	4.96599480339657e-22	ENST00000354981.7	1	KIF16B
ENST00000354982	8.41506918078309	0.203530771689088	3.92663108812452e-17	ENST00000354982.2	0	FCN3
ENST00000354983	-1.55939727513991	-0.042800487444933	0.118902380841434	ENST00000354983.8	0	CACNA1G
ENST00000354989	-13.7283269040341	-0.312767458077606	6.87017196005816e-43	ENST00000354989.9	0	ENTPD6
ENST00000354991	1.29682157556662	0.0358459030700075	0.194692585274732	ENST00000354991.9	0	DDX4
ENST00000354992	-12.5142659380111	-0.292045548373688	6.23819069555019e-36	ENST00000354992.7	0	LARGE1
ENST00000355007	-11.5848319939403	-0.273023132744434	4.91930154640221e-31	ENST00000355007.7	0	PTPA
ENST00000355011	-1.33095266737675	-0.0369596661252869	0.183204585812234	ENST00000355011.7	0	BRDT
ENST00000355014	2.13594822468914	0.0545197494087073	0.0326836342166434	ENST00000355014.6	0	SEMA4A
ENST00000355016	4.27200372872454	0.114089010083484	1.93724336367551e-05	ENST00000355016.8	0	H2BW2
ENST00000355020	0.75103766849811	0.0206363896060981	0.452629986337487	ENST00000355020.8	0	GLRA2
ENST00000355022	-4.14718804842538	-0.0948561411187603	3.36583605842897e-05	ENST00000355022.8	0	BANP
ENST00000355025	3.56276564180424	0.0920755069543282	0.00036696826445752	ENST00000355025.7	0	INCA1
ENST00000355028	-1.7566241818489	-0.0404012211981617	0.0789818883923056	ENST00000355028.4	0	BCL2L13
ENST00000355029	12.407296116053	0.28239107163839	2.38574159545725e-35	ENST00000355029.9	1	NET1
ENST00000355035	7.35283871194918	0.189519061254001	1.94041028430888e-13	ENST00000355035.9	0	ASGR2
ENST00000355040	-5.691282500151	-0.136555933933484	1.26088694995674e-08	ENST00000355040.8	0	DNAJC4
ENST00000355044	-22.9650534065538	-0.527351745628587	1.04224766435088e-116	ENST00000355044.8	1	ATRNL1
ENST00000355053	-0.632870331021423	-0.0145867938022264	0.526818323884839	ENST00000355053.8	0	TSGA10
ENST00000355057	3.44843252083163	0.0787861514112322	0.000563850337898815	ENST00000355057.3	1	H4C11
ENST00000355058	4.21749251038462	0.117039783083734	2.47034022358301e-05	ENST00000355058.7	0	NUMB
ENST00000355059	-2.08843711252145	-0.0475368814714532	0.0367584226595009	ENST00000355059.9	1	NEIL1
ENST00000355070	4.41119839664444	0.115822414599608	1.02800071150359e-05	ENST00000355070.6	0	BBS9
ENST00000355072	-0.33991323681086	-0.00773632311771548	0.733921868021587	ENST00000355072.11	1	HTT
ENST00000355076	13.5123713713736	0.308250826134644	1.32193671927478e-41	ENST00000355076.6	0	KCTD6
ENST00000355080	-2.06065788072987	-0.0557610574490979	0.0393356905828848	ENST00000355080.9	0	PITX2
ENST00000355081	7.40321096958043	0.182344321438576	1.32930306064864e-13	ENST00000355081.3	0	KLHL28
ENST00000355082	-9.80962141190729	-0.236144239990308	1.02351835141075e-22	ENST00000355082.10	0	EIF3I
ENST00000355083	-0.0483674311607771	-0.00110082313489907	0.961423415081663	ENST00000355083.11	1	STIMATE
ENST00000355085	4.7716105441333	0.108599922543951	1.82758629346296e-06	ENST00000355085.4	1	C5AR1
ENST00000355086	8.40159945533893	0.191219193998865	4.40437922676459e-17	ENST00000355086.8	1	SRGAP1
ENST00000355091	-3.27792115361158	-0.0746062069148912	0.00104574601435543	ENST00000355091.9	1	GPAA1
ENST00000355095	6.17472772270421	0.153117829357262	6.62775893471213e-10	ENST00000355095.8	0	ZNF736
ENST00000355097	-3.6036768953171	-0.0820300050849434	0.000313747042220539	ENST00000355097.7	1	ENTPD2
ENST00000355105	-6.26081178448183	-0.142528362177707	3.82978538140817e-10	ENST00000355105.8	1	GPBP1L1
ENST00000355112	9.93818224721519	0.23994234122519	2.83961364052853e-23	ENST00000355112.8	1	BLM
ENST00000355114	2.62652002027305	0.0661785907090033	0.0086262917820435	ENST00000355114.9	0	ZNF565
ENST00000355119	-27.4399854757152	-0.627235791528686	9.14866195007596e-166	ENST00000355119.9	1	LIMS2
ENST00000355123	5.31376232946876	0.122976482986936	1.0738465933711e-07	ENST00000355123.9	1	ITSN2
ENST00000355133	1.41097630298186	0.039302424329379	0.158251601459168	ENST00000355133.7	0	SCN8A
ENST00000355135	7.45908660257538	0.205362449256732	8.71243309360925e-14	ENST00000355135.6	0	GPM6B
ENST00000355143	-1.62544104519468	-0.0374907620715028	0.104068616119387	ENST00000355143.8	0	MTFP1
ENST00000355147	3.71469136791691	0.0846095410617406	0.00020345185468112	ENST00000355147.9	0	ZNF160
ENST00000355149	-1.45867856503344	-0.0392086925764119	0.144653598426269	ENST00000355149.8	0	CD99L2
ENST00000355151	-8.3223841592082	-0.189416265263804	8.6211363457271e-17	ENST00000355151.9	0	MRPL52
ENST00000355153	2.78143037851556	0.0741322874534021	0.00541199374879284	ENST00000355153.8	0	ITGB2
ENST00000355162	-0.770089470626063	-0.0194969839099265	0.441246821476659	ENST00000355162.6	0	TBL1Y
ENST00000355166	3.36424694153543	0.079421812779853	0.000767528351272285	ENST00000355166.9	0	LTK
ENST00000355167	-21.9991304267727	-0.513943509512954	2.93552170839831e-107	ENST00000355167.8	0	EYA4
ENST00000355173	-0.501906385336894	-0.0139835531763595	0.615733373464506	ENST00000355173.7	0	BEGAIN
ENST00000355178	-0.0977679090693485	-0.00226904946739963	0.922116590122068	ENST00000355178.8	0	ATG10
ENST00000355182	0.676376172337421	0.0183882777967921	0.498801841598915	ENST00000355182.8	0	SPART
ENST00000355190	6.24729074385877	0.142202278224142	4.17633233296767e-10	ENST00000355190.7	0	C6orf89
ENST00000355192	-19.3051842681791	-0.440022799800943	4.85817303158733e-83	ENST00000355192.8	0	MSRB3
ENST00000355194	-10.527331408899	-0.26211287102564	6.464105687527e-26	ENST00000355194.9	0	KCNQ5
ENST00000355196	-6.70619136433923	-0.178218889941822	1.99769712468442e-11	ENST00000355196.6	0	SEC31A
ENST00000355202	1.31331489871095	0.0299030368866164	0.189076860226037	ENST00000355202.9	1	ZNF607
ENST00000355203	-1.87913036782126	-0.0429802201562282	0.0602266945203868	ENST00000355203.6	0	EOLA2
ENST00000355209	-15.1451343601946	-0.351692215440932	8.15877167101276e-52	ENST00000355209.9	1	POLR3H
ENST00000355216	9.31778537924494	0.230518991733067	1.18793870443545e-20	ENST00000355216.5	0	FOXN4
ENST00000355220	3.48203503301481	0.0964178274534713	0.000497618585212044	ENST00000355220.6	1	MAGEA11
ENST00000355221	4.9381284280624	0.112632511960047	7.88758936752882e-07	ENST00000355221.7	0	ATP6V1H
ENST00000355228	6.61492004025725	0.167991011534915	3.71752630750935e-11	ENST00000355228.8	0	FAM72B
ENST00000355231	1.99516356233036	0.0524796583059438	0.0460250437171443	ENST00000355231.9	0	HMBOX1
ENST00000355233	6.58208303031532	0.182098013912247	4.63902379806535e-11	ENST00000355233.9	0	PTPRD
ENST00000355235	-8.53171639478398	-0.194203528422606	1.44192191845864e-17	ENST00000355235.8	1	TBC1D9B
ENST00000355237	6.9653421244754	0.160045290803779	3.27606622626761e-12	ENST00000355237.6	0	OCLN
ENST00000355238	-14.2816089981225	-0.32700296391551	2.84945681203898e-46	ENST00000355238.11	0	SYNCRIP
ENST00000355243	0.0966798071210875	0.00269122322177924	0.922980676280872	ENST00000355243.8	1	PAX2
ENST00000355254	-0.385128032048373	-0.0107088461683471	0.700142560274515	ENST00000355254.6	0	NTRK3
ENST00000355260	3.09284172132386	0.0716058528328516	0.00198249840676796	ENST00000355260.7	0	NUP98
ENST00000355264	2.22079437898947	0.0505444190180983	0.0263648914816822	ENST00000355264.9	1	AP3M1
ENST00000355265	7.53692069069779	0.171717435792635	4.81198776943448e-14	ENST00000355265.7	1	KEL
ENST00000355273	3.30699425826208	0.0891287592755932	0.000943028249241796	ENST00000355273.3	1	OR5H2
ENST00000355279	1.02374610813318	0.0281731797501988	0.305955211006648	ENST00000355279.2	0	FAS
ENST00000355280	-16.6978058029111	-0.38010153569668	1.35973903320931e-62	ENST00000355280.11	1	MINK1
ENST00000355281	6.98197034092341	0.182219472976632	2.91068587765205e-12	ENST00000355281.2	1	OR2L5
ENST00000355282	3.19181786507228	0.0886346490880915	0.00141380452820493	ENST00000355282.6	0	MSR1
ENST00000355283	-7.83060017446464	-0.182227681737401	4.85546486818285e-15	ENST00000355283.1	0	AK9
ENST00000355285	-17.0928154602476	-0.389025553923976	1.67869609807144e-65	ENST00000355285.10	1	APCDD1
ENST00000355286	-23.8092319213223	-0.573152901700053	2.67982956712395e-125	ENST00000355286.12	1	EYA4
ENST00000355288	-0.819191352238339	-0.018796344964297	0.41267724802026	ENST00000355288.6	0	ANK3
ENST00000355289	0.321786111850058	0.00895149235696325	0.747614736308742	ENST00000355289.8	0	GRM1
ENST00000355295	-0.159855617371927	-0.00363824907842725	0.87299481102878	ENST00000355295.5	1	TDRD7
ENST00000355296	-0.514692913944923	-0.0117170649069612	0.606767625883358	ENST00000355296.8	0	DNAJA3
ENST00000355299	-1.65420293734027	-0.0377059297342397	0.0980862862543381	ENST00000355299.8	0	GMPR2
ENST00000355300	11.6489460935108	0.265156007832008	2.32314074607599e-31	ENST00000355300.7	1	LINGO1
ENST00000355301	-3.91262062019154	-0.103237925540036	9.12999090689468e-05	ENST00000355301.8	0	NPHP1
ENST00000355303	-15.6894924133577	-0.357383667240706	1.78476992030097e-55	ENST00000355303.10	1	ANO1
ENST00000355305	6.72770606351171	0.185635317847083	1.72358650164534e-11	ENST00000355305.9	0	DNM3
ENST00000355311	5.14514819516639	0.135668237310249	2.67309705909756e-07	ENST00000355311.10	0	EBF3
ENST00000355312	-7.97410018914829	-0.181626113870806	1.53494987769576e-15	ENST00000355312.8	1	GIT2
ENST00000355315	-2.2943955106283	-0.0522231228646858	0.0217677908002478	ENST00000355315.8	1	CHCHD7
ENST00000355327	-23.7770595405075	-0.541552529378279	5.76948474936127e-125	ENST00000355327.7	0	THSD4
ENST00000355329	2.91699944545057	0.0664143579784185	0.00353416401146337	ENST00000355329.7	1	MORN3
ENST00000355338	2.41580816090316	0.0563948851933059	0.0157003308082624	ENST00000355338.6	0	WARS1
ENST00000355341	-2.28087527362277	-0.0519465310802456	0.0225558284956277	ENST00000355341.8	1	ZFYVE19
ENST00000355346	1.07790993848617	0.0245645026088804	0.281073949747311	ENST00000355346.9	1	ITGB1BP1
ENST00000355349	-13.9077488508757	-0.332251072858887	5.68404291653475e-44	ENST00000355349.4	1	MYH7
ENST00000355354	-11.9061859690945	-0.270985763819116	1.09889742398713e-32	ENST00000355354.13	0	CD47
ENST00000355356	-10.1315955021974	-0.230595940042929	4.00067475517224e-24	ENST00000355356.3	0	MIER1
ENST00000355360	-1.89689251020931	-0.0431739862645864	0.0578421261700529	ENST00000355360.8	0	PGBD2
ENST00000355371	6.25420040341729	0.144270261034016	3.99557678260041e-10	ENST00000355371.9	1	SHTN1
ENST00000355372	2.55685566385308	0.0694501254273415	0.0105623033507944	ENST00000355372.6	0	ZCCHC10
ENST00000355377	-2.73833426989446	-0.0623233784189737	0.00617512754328558	ENST00000355377.7	1	SYT17
ENST00000355379	-4.00690937262621	-0.0912273827290059	6.15184543809596e-05	ENST00000355379.3	0	SCAMP3
ENST00000355380	-1.48693430846564	-0.0395510256106433	0.137032161823941	ENST00000355380.8	0	SPATA22
ENST00000355385	-26.6112806127679	-0.625684885438549	5.02594180677555e-156	ENST00000355385.7	0	BOC
ENST00000355387	8.69433777098793	0.220363239260795	3.48858454005701e-18	ENST00000355387.6	0	RNF220
ENST00000355395	1.34234402397807	0.0359691583253598	0.179484475300112	ENST00000355395.9	0	GABRA5
ENST00000355396	-3.87146158902013	-0.0915866300586157	0.000108184706937885	ENST00000355396.7	0	SUSD1
ENST00000355415	-4.35600322220369	-0.0991424599523124	1.3245882688067e-05	ENST00000355415.7	1	MFSD12
ENST00000355417	-23.5665899226661	-0.537553417356375	8.48646248220979e-123	ENST00000355417.7	1	CCDC69
ENST00000355422	-8.19264595065693	-0.213292103706693	2.55545055974551e-16	ENST00000355422.11	1	GFRA1
ENST00000355423	7.71436259009938	0.197256396218914	1.21588351459213e-14	ENST00000355423.7	0	SAP30BP
ENST00000355426	-17.58674540652	-0.400415710371694	3.11248083063069e-69	ENST00000355426.8	1	EFEMP1
ENST00000355431	-5.04471850912424	-0.114822559917759	4.5418952086397e-07	ENST00000355431.8	1	ARID4A
ENST00000355432	0.212581886751769	0.00586828710216278	0.831653100802364	ENST00000355432.8	0	CSF2RA
ENST00000355432	-1.81805621646663	-0.0502092638580786	0.0690555410049513	ENST00000355432.8_PAR_Y	0	CSF2RA
ENST00000355443	-12.4540512928083	-0.284139880264032	1.32922700128872e-35	ENST00000355443.9	1	MFSD10
ENST00000355445	1.36211581690711	0.0332042562845886	0.173161337413993	ENST00000355445.7	0	TMEM116
ENST00000355446	-3.47133968946404	-0.0905161593600797	0.000517868442204325	ENST00000355446.9	0	ERC1
ENST00000355451	-6.75710616713878	-0.153788998407416	1.40775039960289e-11	ENST00000355451.8	1	NUDCD3
ENST00000355452	-5.43256499073873	-0.142257946732085	5.55497116889726e-08	ENST00000355452.5	0	LAMC3
ENST00000355459	2.02974978178343	0.0548025599151759	0.0423819798776986	ENST00000355459.4	1	KRTAP13-1
ENST00000355460	-6.89854520526339	-0.169949823405081	5.25377725231259e-12	ENST00000355460.6	0	MBNL1
ENST00000355467	-7.35659770891637	-0.168316578575311	1.88656804403203e-13	ENST00000355467.6	1	ZNF512
ENST00000355468	11.0127059933492	0.25102380669008	3.31883207232277e-28	ENST00000355468.7	0	P3H4
ENST00000355472	10.7214216652793	0.268792862449278	8.0752446359201e-27	ENST00000355472.10	1	GRK6
ENST00000355476	-4.72458442740658	-0.107530121716567	2.30586404707809e-06	ENST00000355476.8	1	RBPJ
ENST00000355477	-5.7186614825934	-0.150454073238281	1.07366451089851e-08	ENST00000355477.10	0	CLN3
ENST00000355478	-0.322123699575337	-0.00795577204328602	0.747358984733087	ENST00000355478.6	0	RIC8B
ENST00000355480	-18.7484020269864	-0.427745846057828	1.99495824628615e-78	ENST00000355480.10	0	COL18A1
ENST00000355481	-6.38252835054727	-0.149649769481976	1.7418776561524e-10	ENST00000355481.8	0	RYR1
ENST00000355485	4.32528977638886	0.0985414973191433	1.52331481557824e-05	ENST00000355485.7	1	VANGL1
ENST00000355496	-18.1026561707311	-0.416531377624259	3.03664401424671e-73	ENST00000355496.9	0	PLEKHA4
ENST00000355497	2.52462028488932	0.0699684770493025	0.0115823360337975	ENST00000355497.10	0	LMX1B
ENST00000355498	-3.80844672088798	-0.0918228775898609	0.000139842468943229	ENST00000355498.6	0	MUTYH
ENST00000355499	6.13544759632712	0.168771077790269	8.49197558255144e-10	ENST00000355499.9	1	YY1AP1
ENST00000355502	-0.939763882099472	-0.0215175737459045	0.347338689045068	ENST00000355502.7	1	ENSG00000285188
ENST00000355504	-1.74051128836763	-0.0406680782421125	0.0817692796656566	ENST00000355504.4	0	ZNF493
ENST00000355508	-2.44880132926088	-0.0634557213982809	0.0143332482712628	ENST00000355508.3	0	CARD11
ENST00000355512	0.19646270289818	0.00545923342149632	0.844248022538558	ENST00000355512.10	0	RGS6
ENST00000355520	-5.79394882911915	-0.131867927662199	6.87504136590099e-09	ENST00000355520.6	1	OPHN1
ENST00000355522	-4.74117469085252	-0.108241840928008	2.12482619546985e-06	ENST00000355522.5	1	C2CD4A
ENST00000355524	3.23679854200176	0.076465863875811	0.00120878714046847	ENST00000355524.8	1	FCAR
ENST00000355526	10.558310199615	0.265220912943713	4.64956232592861e-26	ENST00000355526.10	1	DPF1
ENST00000355527	0.334297060984995	0.0076087844512034	0.738155407994182	ENST00000355527.8	1	DHCR7
ENST00000355528	9.59076926802735	0.238334647324927	8.74306817494428e-22	ENST00000355528.9	1	TBCD
ENST00000355530	-12.1386237727449	-0.296569459243239	6.59255233066868e-34	ENST00000355530.7	1	SPNS3
ENST00000355537	-24.5509186669618	-0.574995962248141	4.2283878703433e-133	ENST00000355537.4	1	ZNF536
ENST00000355540	1.98827099135815	0.0453983930783587	0.0467817272447604	ENST00000355540.7	0	TRRAP
ENST00000355547	1.9235359526624	0.053309751950784	0.0544127758019346	ENST00000355547.10	1	PDZD3
ENST00000355552	-2.21134613485179	-0.0533058349151226	0.0270118768633223	ENST00000355552.8	1	TPRA1
ENST00000355556	0.351587537792201	0.00979339098043542	0.725147612622194	ENST00000355556.6	0	HTR3A
ENST00000355557	-4.30455293867506	-0.098084354219832	1.67323279199205e-05	ENST00000355557.7	1	ZNF140
ENST00000355560	5.13094651211097	0.116954881585972	2.88288829352626e-07	ENST00000355560.4	0	CLK2
ENST00000355568	3.25284002802254	0.0746731904985824	0.00114257801910714	ENST00000355568.8	0	NEK5
ENST00000355572	-8.81469208800148	-0.200619742896023	1.20014442431378e-18	ENST00000355572.6	0	PDLIM7
ENST00000355574	2.74182608462769	0.0763059841385467	0.00610986820668344	ENST00000355574.6	0	SLC26A8
ENST00000355577	-0.540568380816774	-0.012799395432168	0.588805116725473	ENST00000355577.9	1	CFAP70
ENST00000355585	-1.57018579483843	-0.035876470427429	0.116371893330401	ENST00000355585.9	1	SYNJ2
ENST00000355586	-8.07478240167675	-0.21301259281047	6.7597081746262e-16	ENST00000355586.4	0	TRIM17
ENST00000355591	7.73791549558263	0.205132335157549	1.01059977450826e-14	ENST00000355591.8	1	COX7B2
ENST00000355594	-8.3772713812316	-0.209932563850392	5.41688478584068e-17	ENST00000355594.9	1	ANKRD35
ENST00000355602	3.30932534348211	0.0919583170303093	0.000935210947395698	ENST00000355602.3	1	DEFB107B
ENST00000355609	2.31975752731724	0.0642625415583303	0.0203539978778786	ENST00000355609.8	0	IFFO2
ENST00000355610	-6.11282182082245	-0.139125454575049	9.78846429379085e-10	ENST00000355610.9	1	MORC4
ENST00000355612	2.0868737032482	0.0565333046249606	0.0368995525373025	ENST00000355612.7	1	KRT39
ENST00000355619	-16.0837216364809	-0.366058987376463	3.31831291486365e-58	ENST00000355619.10	1	FBXL3
ENST00000355621	16.9119195911923	0.384908437242672	3.67538356022159e-64	ENST00000355621.8	1	UBE2H
ENST00000355622	-1.52638225622191	-0.0347399216218974	0.126914693987498	ENST00000355622.8	1	TLR4
ENST00000355624	-5.29530152669394	-0.120548369734974	1.18820184566413e-07	ENST00000355624.8	1	RAB11FIP2
ENST00000355628	7.45560643631395	0.195495488009099	8.94554043085011e-14	ENST00000355628.9	0	TASOR
ENST00000355630	-15.1343658972137	-0.344641813693705	9.61025408012918e-52	ENST00000355630.10	1	MRTFA
ENST00000355631	-4.27427114566447	-0.103982273025325	1.91763556649031e-05	ENST00000355631.8	0	OPRL1
ENST00000355632	8.07903786647892	0.183877036430998	6.52797561660497e-16	ENST00000355632.8	0	ZNF397
ENST00000355633	1.62085880176114	0.0381927815662325	0.105047924149185	ENST00000355633.5	0	HOXA1
ENST00000355634	-3.67367056190643	-0.0964359986817132	0.000239090953152348	ENST00000355634.9	0	SORBS2
ENST00000355636	0.421239554262286	0.0108743400960953	0.67358016379615	ENST00000355636.10	0	PMFBP1
ENST00000355637	-10.7212930774313	-0.288505476042033	8.08648050579938e-27	ENST00000355637.9	0	RBFOX1
ENST00000355640	4.05424912977875	0.097165795129302	5.02955932631941e-05	ENST00000355640.3	0	XIAP
ENST00000355648	-4.86878709367597	-0.130201141163144	1.12285303009516e-06	ENST00000355648.8	0	PHACTR3
ENST00000355650	11.1530935050921	0.254078057208099	6.91593689795448e-29	ENST00000355650.4	0	ZNF253
ENST00000355653	-13.7734852364964	-0.313478943012826	3.68021425166949e-43	ENST00000355653.8	1	VAT1
ENST00000355654	-10.6811820460004	-0.247589306400669	1.24673940480936e-26	ENST00000355654.6	0	TMEM18
ENST00000355661	5.61759734085473	0.129616456264356	1.93631092707223e-08	ENST00000355661.7	0	PLEKHA7
ENST00000355665	2.49507226384271	0.0567874855016733	0.0125931480903044	ENST00000355665.7	0	YTHDC1
ENST00000355666	-3.88658920126736	-0.0885869742687045	0.000101662579923312	ENST00000355666.5	0	TTC3
ENST00000355667	-5.31879493268928	-0.121231219828691	1.04456786623802e-07	ENST00000355667.11	0	DNM2
ENST00000355673	-11.1207370103024	-0.253103468269298	9.94470509801475e-29	ENST00000355673.8	1	MBD6
ENST00000355674	3.04690779596082	0.0693584741636524	0.00231208620293586	ENST00000355674.9	0	RSL1D1
ENST00000355680	-20.4637623669006	-0.466150693879692	4.5303884155163e-93	ENST00000355680.8	1	PRMT2
ENST00000355681	0.261475840255864	0.00608574942368219	0.793725578312402	ENST00000355681.3	0	FNBP1
ENST00000355683	-4.28123017621208	-0.0974390640705374	1.85862987909428e-05	ENST00000355683.9	0	STRN3
ENST00000355684	-0.748647378041379	-0.0170389893376861	0.454069768069152	ENST00000355684.6	1	ZNF44
ENST00000355689	-4.00108467371759	-0.0910630659477771	6.30527883702827e-05	ENST00000355689.6	1	TTC30A
ENST00000355690	2.43248568331166	0.0579177526633317	0.0149955843260279	ENST00000355690.8	0	CLEC12A
ENST00000355693	3.30566663401255	0.0752356331451381	0.000947507452617068	ENST00000355693.5	1	COA4
ENST00000355697	-4.79206412053427	-0.109065939252883	1.65074124193978e-06	ENST00000355697.7	1	SFXN4
ENST00000355699	-3.93869105258774	-0.104812228983549	8.19273429408656e-05	ENST00000355699.7	1	ADAMTS13
ENST00000355700	-2.23681107735906	-0.051642034291958	0.0252986902496082	ENST00000355700.9	0	UBAC2
ENST00000355703	0.849741160618366	0.0193397645034174	0.395469008947724	ENST00000355703.4	1	PCNX3
ENST00000355704	-1.24497702002071	-0.0332263443916057	0.213140197425072	ENST00000355704.7	0	TBC1D22A
ENST00000355705	10.6401132967076	0.242383158300652	1.93893434672531e-26	ENST00000355705.4	1	PLGLB1
ENST00000355710	-6.70631899685246	-0.153501323714654	1.99595149508629e-11	ENST00000355710.8	1	RET
ENST00000355716	-14.4134192573921	-0.328060061895263	4.26083030360414e-47	ENST00000355716.5	1	TNFRSF14
ENST00000355717	-0.45617106285074	-0.0114813058098157	0.648266972271675	ENST00000355717.9	0	TCF7L2
ENST00000355721	4.60196279905377	0.127989976600739	4.18527969590913e-06	ENST00000355721.7	0	NAALADL1
ENST00000355722	-20.1038062138687	-0.46973735219877	6.83452235495312e-90	ENST00000355722.8	0	TRPM8
ENST00000355725	10.349827963479	0.275049540123255	4.19238455836361e-25	ENST00000355725.8	0	THOC2
ENST00000355727	1.65332861921043	0.0455392953340497	0.0982640014741305	ENST00000355727.3	0	AIDA
ENST00000355731	8.86325186175521	0.210957712633102	7.77137473652558e-19	ENST00000355731.8	0	RPL23A
ENST00000355733	3.5269118251885	0.0945063616879944	0.000420436754145241	ENST00000355733.7	0	ADD2
ENST00000355740	-13.4307669069224	-0.306646309024199	3.99255197603826e-41	ENST00000355740.7	0	FAS
ENST00000355749	-2.24433514685803	-0.0511823528615753	0.0248108457912639	ENST00000355749.7	1	NDUFA5
ENST00000355754	-8.69130045934636	-0.197810476769047	3.58314029823036e-18	ENST00000355754.7	1	GBP4
ENST00000355755	1.08901974620679	0.029692160879469	0.27614517806191	ENST00000355755.7	0	KIF16B
ENST00000355758	-6.71408220085123	-0.152898336703897	1.89253605012604e-11	ENST00000355758.9	1	ZC3H7A
ENST00000355765	-0.364495899079009	-0.00830514012580671	0.715487735559208	ENST00000355765.11	1	PRPF39
ENST00000355771	-0.702837842966783	-0.0193846153397362	0.482156810682782	ENST00000355771.7	0	ARHGEF4
ENST00000355772	2.86517508643055	0.0652864193060181	0.00416778731973325	ENST00000355772.8	0	ZNF384
ENST00000355773	-7.80509511752359	-0.177640802276581	5.94566850697067e-15	ENST00000355773.6	1	SLC17A5
ENST00000355774	2.41719317719967	0.0566571972309534	0.0156407139448393	ENST00000355774.7	1	MLH3
ENST00000355779	-1.01189286624896	-0.0277609535250879	0.311589280536352	ENST00000355779.6	0	TRPC4
ENST00000355780	4.45542336415916	0.10140964560557	8.37278014508628e-06	ENST00000355780.9	0	STAU2
ENST00000355784	6.5492961395512	0.175454354649671	5.78088954421161e-11	ENST00000355784.3	1	OR11L1
ENST00000355790	6.15728535886886	0.16174073444559	7.40024380665841e-10	ENST00000355790.8	0	LRRC20
ENST00000355797	-24.4221997080357	-0.555839369561818	9.93793702619058e-132	ENST00000355797.7	0	MXRA7
ENST00000355801	-6.5606236871539	-0.149325994117137	5.35831878911409e-11	ENST00000355801.4	0	COMMD6
ENST00000355803	-0.0135643438925144	-0.000314548959275517	0.98917755130472	ENST00000355803.8	0	UBE2I
ENST00000355805	1.21063503208178	0.0334709618548637	0.226035311791892	ENST00000355805.7	0	CSF2RA
ENST00000355805	2.37374124800369	0.0655122822501856	0.0176088855757684	ENST00000355805.7_PAR_Y	0	CSF2RA
ENST00000355808	-4.68793059894118	-0.117707973773688	2.75981571542403e-06	ENST00000355808.9	0	PDHA1
ENST00000355809	4.25656193240376	0.0972226770913497	2.07594549384899e-05	ENST00000355809.4	0	TUT4
ENST00000355810	-6.78816067539304	-0.182951735476889	1.13572127663704e-11	ENST00000355810.9	1	ART3
ENST00000355814	2.31089425060747	0.0617152170740581	0.0208386967141614	ENST00000355814.8	0	SERPINA1
ENST00000355815	-15.0915655795324	-0.34763860511109	1.84023459174854e-51	ENST00000355815.8	0	SREBF1
ENST00000355819	-17.0697935866409	-0.394588892298178	2.49078940828914e-65	ENST00000355819.6	1	CLEC9A
ENST00000355824	-5.44528902846157	-0.12745092336989	5.17213328372635e-08	ENST00000355824.7	0	ZNF483
ENST00000355826	-8.08610015042239	-0.200814343096461	6.1605534771237e-16	ENST00000355826.10	1	MIB2
ENST00000355830	3.93867836053464	0.102222191269186	8.19316762061936e-05	ENST00000355830.11	0	FAM227A
ENST00000355832	1.42779409884026	0.0332073022368446	0.153351131877707	ENST00000355832.10	1	ERCC6
ENST00000355836	-3.15667698340922	-0.0719345313605939	0.00159578013559828	ENST00000355836.9	0	HNRNPAB
ENST00000355839	-17.1883141169429	-0.398156969281215	3.24841545255255e-66	ENST00000355839.10	0	MMS19
ENST00000355841	-21.7777515863858	-0.496314594574503	3.77131954574058e-105	ENST00000355841.7	1	PDLIM7
ENST00000355842	-7.39500554221001	-0.174668772896336	1.41402375946361e-13	ENST00000355842.7	0	ADD1
ENST00000355843	1.17587062016043	0.0326890100714736	0.239646580789142	ENST00000355843.2	0	LIPF
ENST00000355848	-10.5483092856875	-0.244542429387315	5.17193653612503e-26	ENST00000355848.7	0	C1D
ENST00000355849	-1.01856630908204	-0.0231826522770168	0.30840890577253	ENST00000355849.10	1	KHDRBS3
ENST00000355852	-1.46707332734287	-0.0334123356402433	0.142356109042214	ENST00000355852.6	0	PCBP4
ENST00000355854	-12.7265042924576	-0.289871642313299	4.2128225822343e-37	ENST00000355854.8	0	CAB39L
ENST00000355857	-6.03821693033666	-0.137427370669297	1.55826489103671e-09	ENST00000355857.8	1	DBI
ENST00000355860	-2.6524650227685	-0.0665566763072534	0.00799064063873041	ENST00000355860.7	0	WWOX
ENST00000355867	-22.1742266844904	-0.54754085293763	6.09132156893695e-109	ENST00000355867.9	1	SVIL
ENST00000355868	1.69426215245659	0.0389096748414859	0.0902154790688373	ENST00000355868.4	1	WDR88
ENST00000355870	-4.23095736346502	-0.101930024914898	2.32698781295531e-05	ENST00000355870.8	1	STK31
ENST00000355893	0.466515818800085	0.010712708873447	0.640846327335513	ENST00000355893.11	0	MLF1
ENST00000355897	-1.52856171094761	-0.03478944517311	0.126373134141335	ENST00000355897.10	1	GPR160
ENST00000355898	-4.47829546747875	-0.103379282913108	7.52414127981581e-06	ENST00000355898.6	1	ZNF507
ENST00000355899	-4.2778782281163	-0.097365450017585	1.88683184903093e-05	ENST00000355899.8	1	PLS3
ENST00000355904	-9.77248438848276	-0.222417784904104	1.47782924036489e-22	ENST00000355904.9	1	GTF2E2
ENST00000355905	3.08360991563741	0.0827015216407285	0.00204505549496207	ENST00000355905.6	0	NLGN4Y
ENST00000355906	3.75175546266157	0.0936938362722536	0.000175600699658492	ENST00000355906.10	1	HP
ENST00000355917	-10.0770623047856	-0.235311872054654	6.97812694359726e-24	ENST00000355917.7	0	DTNBP1
ENST00000355937	10.675622522497	0.242972842885738	1.3236729004265e-26	ENST00000355937.9	1	PRELID3B
ENST00000355938	8.20846442357551	0.186821467689927	2.24035168260668e-16	ENST00000355938.9	0	ATP5MC1
ENST00000355943	-10.7392470354425	-0.244423716363561	6.6585213873134e-27	ENST00000355943.8	1	SLC25A46
ENST00000355946	-1.01051175530348	-0.0249891533849863	0.312250170317102	ENST00000355946.7	0	SH3PXD2A
ENST00000355947	-2.41447688653017	-0.0596198799921896	0.0157578227179575	ENST00000355947.6	0	TRIM4
ENST00000355951	2.66954320190295	0.0607802645031529	0.00759545012751922	ENST00000355951.2	0	TCAF1
ENST00000355954	-6.3885101184357	-0.151238324340201	1.67509742556249e-10	ENST00000355954.7	0	MFSD11
ENST00000355956	-1.13137952161186	-0.0258154553468535	0.257895386960128	ENST00000355956.6	0	ADAM15
ENST00000355957	4.26647703638944	0.097104032239684	1.98583924686987e-05	ENST00000355957.9	0	STX16
ENST00000355958	-3.0297999326693	-0.0762566116143962	0.00244715785635929	ENST00000355958.9	0	GRK6
ENST00000355961	-9.80614398292626	-0.230524027256671	1.05939692839562e-22	ENST00000355961.8	0	PORCN
ENST00000355962	6.48088134904593	0.148153962061936	9.11883630166304e-11	ENST00000355962.5	1	TAT
ENST00000355968	11.8604150216762	0.269938240093127	1.9003085163034e-32	ENST00000355968.10	0	PPIA
ENST00000355969	-11.1946829157312	-0.254973027185036	4.32948398070665e-29	ENST00000355969.11	1	ZGPAT
ENST00000355972	-0.494269006035076	-0.0122932993578964	0.621116211035218	ENST00000355972.8	0	ZMYND8
ENST00000355973	-0.134172661399429	-0.00368831476211438	0.893266043458724	ENST00000355973.7	0	GABBR1
ENST00000355977	-2.3890347796398	-0.0566470597985444	0.0168927031059486	ENST00000355977.10	0	MIER1
ENST00000355991	1.41629535521443	0.0331285936069711	0.156689047194633	ENST00000355991.9	0	FRMD8
ENST00000355992	-12.7240289100431	-0.290203612279978	4.34847393811496e-37	ENST00000355992.7	0	DDX19B
ENST00000355994	-1.73191707065555	-0.0435240387860336	0.0832883288861369	ENST00000355994.7	1	MBP
ENST00000355995	7.29499505039052	0.200135829902977	2.98670058207604e-13	ENST00000355995.8	1	TCF7L2
ENST00000355997	-1.25714601119165	-0.0348334553953497	0.208700768776926	ENST00000355997.7	0	SEMA6D
ENST00000355999	1.14983723025235	0.0261700298687888	0.250210917937863	ENST00000355999.5	1	STK39
ENST00000356000	-0.133762971547413	-0.00325279991525987	0.893590008420574	ENST00000356000.7	0	RTN3
ENST00000356003	-5.8433943295955	-0.135128825694643	5.1147748150614e-09	ENST00000356003.6	0	WWP2
ENST00000356005	11.7849906401266	0.318190774770205	4.66471977015115e-32	ENST00000356005.8	0	FN1
ENST00000356010	-4.18626583844904	-0.0953636777273212	2.8358119799541e-05	ENST00000356010.9	0	MAPK8IP3
ENST00000356016	0.168305540103799	0.00459496671958908	0.866342915663355	ENST00000356016.7	0	LCOR
ENST00000356017	-6.6571050099781	-0.158976392448661	2.79273662610195e-11	ENST00000356017.8	0	TRIM13
ENST00000356018	0.112276878553336	0.00308027985118162	0.91060387411131	ENST00000356018.6	0	BTG4
ENST00000356025	-10.3145026168093	-0.234757669003217	6.05942388238085e-25	ENST00000356025.7	0	SIRPA
ENST00000356026	1.82313363292559	0.0471797236728795	0.0682831537623752	ENST00000356026.10	1	MMP23B
ENST00000356031	-2.06690017865873	-0.048580904767405	0.0387435609125454	ENST00000356031.8	1	SPEF2
ENST00000356033	7.73125817573146	0.182020376717587	1.06488807776523e-14	ENST00000356033.8	0	JPT1
ENST00000356046	-6.6999050406758	-0.181217635919443	2.08555020072535e-11	ENST00000356046.6	0	GRHL3
ENST00000356053	10.1175267238947	0.232214930008984	4.61940973528565e-24	ENST00000356053.7	0	HNRNPF
ENST00000356056	-8.49313649528383	-0.193300345242355	2.0113384516858e-17	ENST00000356056.10	1	MYO9A
ENST00000356057	-4.91245224919757	-0.11914697319738	8.99442927303475e-07	ENST00000356057.9	0	JKAMP
ENST00000356063	-15.1662289632278	-0.346728305604478	5.91807094017111e-52	ENST00000356063.9	0	PHLDB1
ENST00000356064	6.16366251193955	0.146410728651979	7.10813557004287e-10	ENST00000356064.3	0	ARFIP1
ENST00000356073	2.78973194563428	0.0729056318145644	0.00527516961076418	ENST00000356073.8	0	TCF4
ENST00000356079	-1.04924633594358	-0.0238804214549941	0.294064757672439	ENST00000356079.9	1	CYP20A1
ENST00000356080	0.124230033934867	0.00282783129881103	0.901133142786912	ENST00000356080.9	1	ADD3
ENST00000356082	-22.9706502591034	-0.524525281982328	9.1630055614397e-117	ENST00000356082.9	1	LAMB3
ENST00000356083	-9.86083917003627	-0.224434869845367	6.15329434766854e-23	ENST00000356083.8	1	COL27A1
ENST00000356087	5.1992872938728	0.121244304926201	2.00054112604164e-07	ENST00000356087.8	0	EFCAB6
ENST00000356090	-10.3858378412761	-0.236380173985766	2.87632620512282e-25	ENST00000356090.8	0	NCDN
ENST00000356091	-4.02422065587644	-0.0915900527526923	5.71643014669675e-05	ENST00000356091.11	1	NPEPL1
ENST00000356098	-9.95167685570213	-0.226661995928439	2.47969181432151e-23	ENST00000356098.9	0	ARSA
ENST00000356099	-9.32546806213342	-0.212915642196305	1.10494803410566e-20	ENST00000356099.11	1	ARHGAP8
ENST00000356100	1.01661085882632	0.0269383348157534	0.309338586427704	ENST00000356100.6	0	PTPRT
ENST00000356107	2.71303967205653	0.0669357579475179	0.00666691244642903	ENST00000356107.11	0	TJP1
ENST00000356109	-3.33126808335984	-0.0902037460583027	0.000864513022948041	ENST00000356109.10	0	ZNF44
ENST00000356113	0.493349507735312	0.0122130676818394	0.621765652705248	ENST00000356113.10	0	LIPC
ENST00000356116	-8.75322092317047	-0.201318425629989	2.07348224111272e-18	ENST00000356116.6	0	ACSL5
ENST00000356120	-5.65208104488074	-0.141517352845522	1.58516812879792e-08	ENST00000356120.9	1	NOXO1
ENST00000356124	-11.845453419583	-0.272832239257367	2.27186264654239e-32	ENST00000356124.8	0	SUOX
ENST00000356126	-9.00715571170998	-0.204999214329358	2.11469704525389e-19	ENST00000356126.8	1	PSMD12
ENST00000356128	-1.43341286790395	-0.0341109810285546	0.151739883170512	ENST00000356128.4	0	TRAPPC3L
ENST00000356130	8.07547915129358	0.22164617672283	6.7212191262606e-16	ENST00000356130.7	1	OR8B4
ENST00000356132	0.45147170487578	0.0117146254293791	0.65164961369603	ENST00000356132.9	0	ST3GAL4
ENST00000356134	-1.84482099763695	-0.0494113628755488	0.0650635819053712	ENST00000356134.9	0	ANO2
ENST00000356135	0.668476946161528	0.0155361628576409	0.503829193007394	ENST00000356135.9	0	CHKA
ENST00000356136	-7.45302717813509	-0.169628008882276	9.1222482047767e-14	ENST00000356136.8	1	UVRAG
ENST00000356140	9.32126167900384	0.250831221438606	1.14964969971651e-20	ENST00000356140.10	1	ACMSD
ENST00000356141	-1.46548084645356	-0.0397262999765119	0.142789774285668	ENST00000356141.8	1	NPAS3
ENST00000356142	6.18357284018782	0.140740441238223	6.26667974711845e-10	ENST00000356142.4	0	RAC1
ENST00000356143	-0.463436775038781	-0.012307706478758	0.643051323878435	ENST00000356143.5	0	RNF14
ENST00000356147	-13.8335243247317	-0.314934743227061	1.59985991334861e-43	ENST00000356147.3	0	PTPRA
ENST00000356150	-7.38190814056659	-0.171252318163676	1.56036841170574e-13	ENST00000356150.10	1	SH3YL1
ENST00000356151	-4.35667742771125	-0.0991630691113336	1.32051655647125e-05	ENST00000356151.7	1	PXK
ENST00000356156	6.05141825960168	0.137764146871007	1.43576131913314e-09	ENST00000356156.7	0	NPIPB5
ENST00000356157	-0.158526004265301	-0.00380730499082069	0.874042331296282	ENST00000356157.12	0	KATNAL2
ENST00000356166	-7.47012760466663	-0.170017077411664	8.01170910178394e-14	ENST00000356166.11	1	FBRS
ENST00000356173	-2.75764877622515	-0.0767968419775778	0.00582187137321049	ENST00000356173.8	1	SUN5
ENST00000356175	2.73273524927137	0.0639415119838473	0.00628107983111179	ENST00000356175.7	0	NF1
ENST00000356180	1.94446744951099	0.0537832336868675	0.0518391069940434	ENST00000356180.4	0	DTD2
ENST00000356183	-14.4872858908399	-0.329818313467071	1.45790608142666e-47	ENST00000356183.9	1	GTF3C1
ENST00000356185	-4.35367442250716	-0.104164136774933	1.33874486348603e-05	ENST00000356185.7	0	SUPT20H
ENST00000356187	-19.2901681050068	-0.440208558821803	6.49617480121668e-83	ENST00000356187.9	0	RNH1
ENST00000356189	12.6056432828916	0.286925447358188	1.96562252920281e-36	ENST00000356189.6	1	ACBD7
ENST00000356195	-0.792435645112175	-0.0216057851505923	0.428106702193798	ENST00000356195.9	0	CDCA7L
ENST00000356198	11.1896259155499	0.259339994538335	4.58363330286182e-29	ENST00000356198.6	0	CENPL
ENST00000356200	-1.05330868197915	-0.0291662013137123	0.292199541106955	ENST00000356200.7	0	CDK11A
ENST00000356205	-11.8002286753557	-0.268570480036398	3.89252224959336e-32	ENST00000356205.9	1	SLC39A1
ENST00000356206	-0.0526863956471098	-0.00136739238905301	0.957981778671486	ENST00000356206.10	0	ENTPD4
ENST00000356207	-15.2635632573278	-0.364504723738749	1.3374116718811e-52	ENST00000356207.9	0	FGFR1
ENST00000356208	-11.2294506368541	-0.255645143080579	2.92290185385506e-29	ENST00000356208.10	1	RBM38
ENST00000356218	-17.4616062636031	-0.441412271708209	2.80917419659962e-68	ENST00000356218.8	0	FRMD6
ENST00000356219	-12.9947043885233	-0.319864125727551	1.31113401311586e-38	ENST00000356219.7	0	NCOR2
ENST00000356220	-0.0026756048642378	-7.44630242874328e-05	0.997865178735164	ENST00000356220.8	0	DCX
ENST00000356221	-8.73950545195953	-0.198917595353609	2.341330866227e-18	ENST00000356221.8	1	CDC16
ENST00000356226	NA	NA	NA	ENST00000356226.8	0	FGFR2
ENST00000356231	-16.2160367546799	-0.369118171428534	3.88466626137567e-59	ENST00000356231.4	1	CDAN1
ENST00000356232	-5.17654130727587	-0.11785699928168	2.26037024843886e-07	ENST00000356232.10	1	UBA5
ENST00000356239	0.352947522631932	0.00981403691977902	0.724127782643485	ENST00000356239.8	1	AKAP9
ENST00000356244	-15.6478279761064	-0.356138224288984	3.437530314869e-55	ENST00000356244.8	1	RANGAP1
ENST00000356245	-1.11791696086307	-0.0272736873135474	0.26360246045162	ENST00000356245.8	1	G3BP1
ENST00000356249	1.91612127122089	0.0511609025429383	0.0553496613638093	ENST00000356249.9	0	CEMIP
ENST00000356253	-3.26017150821389	-0.079024959060197	0.00111344861950076	ENST00000356253.9	0	CACNA2D1
ENST00000356260	-8.13503453193028	-0.185154049504374	4.11820945660843e-16	ENST00000356260.10	1	SDAD1
ENST00000356261	-4.28343980904497	-0.115445521158086	1.84025898613301e-05	ENST00000356261.4	1	LHX8
ENST00000356264	-7.82184574583977	-0.206801885236996	5.20543724277697e-15	ENST00000356264.7	1	AMPH
ENST00000356271	-3.52358009790714	-0.0859643651352826	0.000425758388893157	ENST00000356271.7	0	MED24
ENST00000356275	-0.377342424931492	-0.0104923600598226	0.705919147869078	ENST00000356275.10	0	CXADR
ENST00000356284	-11.9128900182864	-0.271133173776481	1.01400715745555e-32	ENST00000356284.7	1	SMOC2
ENST00000356286	2.92442807094024	0.0665606265507317	0.00345089823150365	ENST00000356286.10	1	RBCK1
ENST00000356289	-5.5926283773324	-0.128108808586629	2.23657667403885e-08	ENST00000356289.10	1	JAML
ENST00000356291	-7.53405761046537	-0.17968457512234	4.91874086847343e-14	ENST00000356291.3	1	TMPRSS11F
ENST00000356296	-10.8480917684204	-0.268891204881762	2.03632211909452e-27	ENST00000356296.8	0	NUMB
ENST00000356297	6.71756011180462	0.155052670136181	1.84792543632305e-11	ENST00000356297.5	1	PXDNL
ENST00000356300	-27.0201861910233	-0.615379963121191	8.56109808365955e-161	ENST00000356300.9	1	JPH4
ENST00000356303	-6.53121726551929	-0.154001631540617	6.52372808938885e-11	ENST00000356303.7	0	EEF1A1
ENST00000356309	11.5740677506437	0.264897501282404	5.57742275223469e-31	ENST00000356309.8	1	NCAPG2
ENST00000356311	-11.6235221794221	-0.268829121676179	3.12962255525871e-31	ENST00000356311.10	1	SPACA9
ENST00000356316	1.98896309812583	0.0553049845244017	0.0467052762408969	ENST00000356316.7	0	CAPN3
ENST00000356317	-1.39086168527633	-0.038115651750547	0.164267373295788	ENST00000356317.8	1	GALNT6
ENST00000356321	0.392052817225224	0.00892296326156488	0.695019188755333	ENST00000356321.4	1	ZNF770
ENST00000356322	-4.3514060979387	-0.0990519463316291	1.35267251364602e-05	ENST00000356322.10	0	ZNF614
ENST00000356327	-2.29076524114346	-0.0521978083549725	0.021976994989514	ENST00000356327.9	0	PLD1
ENST00000356331	-0.602282198493307	-0.0158350118369021	0.546986308316851	ENST00000356331.9	0	SH3BP2
ENST00000356338	-4.60258212600142	-0.105856415092482	4.17284933849496e-06	ENST00000356338.11	0	MYO5A
ENST00000356341	-8.68476224409104	-0.197662578695663	3.79535379542534e-18	ENST00000356341.8	1	PAK1
ENST00000356346	-10.023576576203	-0.232536180656691	1.20077285826358e-23	ENST00000356346.7	1	PLEC
ENST00000356348	-1.38310399628515	-0.0315308947025246	0.166632980518452	ENST00000356348.6	0	KPNA5
ENST00000356352	9.66012724587877	0.247447340593164	4.45310496278706e-22	ENST00000356352.6	0	UPF2
ENST00000356357	1.70703470729108	0.0388594953545153	0.0878156015945416	ENST00000356357.9	1	AREL1
ENST00000356360	9.3361464149449	0.243986757996595	9.99041589958192e-21	ENST00000356360.9	0	PICALM
ENST00000356362	5.51243920401737	0.126316977527727	3.53894453185757e-08	ENST00000356362.6	0	PUS7
ENST00000356371	-3.0983253915297	-0.0741012626803315	0.00194617615590843	ENST00000356371.9	0	FAM149A
ENST00000356385	2.88282567263985	0.068565182404568	0.00394125489997712	ENST00000356385.8	0	TMEM91
ENST00000356386	-6.68044729743535	-0.154505557923995	2.38214039618904e-11	ENST00000356386.6	0	BTN3A2
ENST00000356387	6.53159387091046	0.163857732001773	6.50734158290596e-11	ENST00000356387.6	0	ORAI2
ENST00000356388	-8.12916528887119	-0.18501650806431	4.32256571115194e-16	ENST00000356388.9	1	SPRED2
ENST00000356392	1.23173582564539	0.029237401973598	0.218047782515999	ENST00000356392.9	1	ODAD3
ENST00000356396	-3.25851444526627	-0.074326645531066	0.00111997174370736	ENST00000356396.8	0	LSS
ENST00000356401	-7.28369923915265	-0.165774043352712	3.24788665667658e-13	ENST00000356401.9	1	ARIH2
ENST00000356404	7.82868117397503	0.196867499561062	4.93014112718045e-15	ENST00000356404.8	1	PITPNM1
ENST00000356406	-15.1683452809277	-0.345226980141488	5.73033159305448e-52	ENST00000356406.10	1	ACOX3
ENST00000356407	7.40503655849529	0.202346753739263	1.31114343785622e-13	ENST00000356407.3	0	RAB19
ENST00000356408	-6.12836831747349	-0.154311265665748	8.87848663098506e-10	ENST00000356408.3	0	CARD11
ENST00000356413	-4.24837059304839	-0.0966916379602807	2.15330973204253e-05	ENST00000356413.5	1	IGBP1
ENST00000356415	-4.96533470756557	-0.113014683220239	6.85826842604741e-07	ENST00000356415.5	0	RAP1A
ENST00000356427	-4.04925102775916	-0.104998287909354	5.13818079274075e-05	ENST00000356427.2	0	ATF7IP2
ENST00000356432	-9.82940206395295	-0.223713379914023	8.41167101699214e-23	ENST00000356432.8	1	MPG
ENST00000356433	16.0773531527721	0.367756585788911	3.67759191567655e-58	ENST00000356433.10	1	DLL3
ENST00000356435	-4.77419214384138	-0.117615103997392	1.80430055983007e-06	ENST00000356435.9	0	PTPRD
ENST00000356436	-0.224990946208499	-0.00512272352959773	0.821986317590544	ENST00000356436.8	0	TBC1D7
ENST00000356438	7.0620062503808	0.175008462601221	1.64115603185667e-12	ENST00000356438.7	0	HYLS1
ENST00000356442	8.73435918388805	0.227903440300143	2.45041310618107e-18	ENST00000356442.4	0	NRBP1
ENST00000356443	-8.87989104000263	-0.202160067016889	6.69258866103836e-19	ENST00000356443.9	1	MYOM1
ENST00000356444	-3.51181378468123	-0.0800915492650135	0.000445059724385336	ENST00000356444.6	0	SEMA4D
ENST00000356447	-11.4148548645379	-0.259971301304607	3.52491873935408e-30	ENST00000356447.9	0	THRB
ENST00000356448	0.849813137908592	0.0231907504227639	0.395428984170164	ENST00000356448.8	0	ARHGEF26
ENST00000356450	-24.1876267890522	-0.550680027833168	3.00265695937755e-129	ENST00000356450.3	1	NUDT10
ENST00000356454	-8.04081299694145	-0.18300564570004	8.92443642111917e-16	ENST00000356454.5	1	SOWAHC
ENST00000356455	26.9573412523022	0.613859138935153	4.67894558480123e-160	ENST00000356455.9	1	UBE2C
ENST00000356456	-8.81253209629585	-0.204413191173917	1.22350338238615e-18	ENST00000356456.9	0	ZNF140
ENST00000356457	2.07397168993189	0.0566473163543864	0.0380819401595523	ENST00000356457.9	0	ASPH
ENST00000356458	-0.389985770247137	-0.00888739042903341	0.696547069224376	ENST00000356458.8	1	EML6
ENST00000356462	7.11155761527798	0.184940027551935	1.14740542506007e-12	ENST00000356462.10	0	NEDD4L
ENST00000356463	-0.657299783235274	-0.0171201625640725	0.510988175848085	ENST00000356463.7	0	WDR45
ENST00000356464	-3.28622721824396	-0.0784481748636912	0.00101539067395665	ENST00000356464.10	0	RPS26
ENST00000356467	0.703549134596257	0.0160125055229268	0.481713597619856	ENST00000356467.5	1	FAM168A
ENST00000356476	5.95322940568345	0.147032137453543	2.62902372559766e-09	ENST00000356476.3	1	H3C4
ENST00000356487	2.30059644403384	0.0523606428722789	0.0214144522270397	ENST00000356487.11	1	GPI
ENST00000356488	-9.85954360683051	-0.226406942762842	6.23320673818299e-23	ENST00000356488.8	0	SPATA20
ENST00000356489	-9.29072393691277	-0.211909752892438	1.53242441353067e-20	ENST00000356489.9	0	BCKDHB
ENST00000356493	-2.81428085711558	-0.0640532618629153	0.00488864964296858	ENST00000356493.10	1	STOML2
ENST00000356495	-11.5865307693512	-0.263808810082339	4.82273197880661e-31	ENST00000356495.5	1	PIGR
ENST00000356501	3.37840665883828	0.0772425045026054	0.000729071785309705	ENST00000356501.8	0	ADPRHL1
ENST00000356504	7.33321381750787	0.196017313141954	2.24698007903451e-13	ENST00000356504.5	0	GABRA2
ENST00000356508	-15.7744087716802	-0.359029015534246	4.66748181350609e-56	ENST00000356508.9	0	PLD3
ENST00000356509	-0.622664958433953	-0.0141771946266214	0.533504714545715	ENST00000356509.7	0	GMNN
ENST00000356511	-7.99414400555503	-0.18196960839569	1.30477185469268e-15	ENST00000356511.6	0	PPIE
ENST00000356517	-0.919961851948462	-0.0255523374471334	0.357592694705139	ENST00000356517.4	1	AADACL2
ENST00000356518	-23.3849837234055	-0.550194171853248	6.07607293060026e-121	ENST00000356518.7	1	ADAM33
ENST00000356521	-4.56354907553596	-0.104847496550113	5.0296046006209e-06	ENST00000356521.8	1	CBWD1
ENST00000356522	-8.30654109998205	-0.189055679516792	9.85321100881312e-17	ENST00000356522.4	0	CD34
ENST00000356524	-7.63104144429103	-0.174652840671573	2.328647968887e-14	ENST00000356524.9	1	SAA1
ENST00000356527	-10.1741469079867	-0.235460437738793	2.58656476024465e-24	ENST00000356527.9	0	ENSA
ENST00000356530	6.60585577378464	0.150392380669857	3.95227525054333e-11	ENST00000356530.6	1	H2BC7
ENST00000356532	1.69068136714674	0.045212213865686	0.090897674880298	ENST00000356532.7	0	OSCAR
ENST00000356535	3.0219772412961	0.0803457805056697	0.00251129428502518	ENST00000356535.4	0	FABP7
ENST00000356537	-15.2157941397328	-0.346314823562048	2.7782750714439e-52	ENST00000356537.9	1	CCDC25
ENST00000356539	-1.59220313540286	-0.0397797574642167	0.111339068970213	ENST00000356539.9	1	LEKR1
ENST00000356541	-4.29050670452337	-0.11654010548525	1.78265903651415e-05	ENST00000356541.4	0	ABLIM3
ENST00000356542	-12.7177919071433	-0.289466331737262	4.70982020661472e-37	ENST00000356542.5	0	C6orf132
ENST00000356545	-24.6647606027524	-0.59549324590436	2.55586494277824e-134	ENST00000356545.7	1	RSPO1
ENST00000356554	-2.40621683097072	-0.0547645200819371	0.0161186945732492	ENST00000356554.7	1	MAN1A2
ENST00000356562	-0.633909670725273	-0.0176535392144415	0.526139773955659	ENST00000356562.6	0	WFDC11
ENST00000356575	-12.5570066499922	-0.285792602743823	3.6383879129451e-36	ENST00000356575.9	1	MEGF6
ENST00000356577	11.3305412144561	0.259568547103444	9.26305902007344e-30	ENST00000356577.10	1	SON
ENST00000356583	-4.76189813337599	-0.108469067902011	1.91780489621889e-06	ENST00000356583.9	0	SPATA7
ENST00000356584	3.46630750009761	0.0794738136805882	0.000527659428066933	ENST00000356584.8	1	ZNF772
ENST00000356588	1.00279111624791	0.0273714712905911	0.315961656050793	ENST00000356588.8	1	TSGA13
ENST00000356589	-6.933242128621	-0.173820791308035	4.11303323655914e-12	ENST00000356589.6	0	ADAMTS13
ENST00000356591	-14.9059231170295	-0.33991396385864	3.01615090010799e-50	ENST00000356591.5	1	APOLD1
ENST00000356592	-2.09985611375877	-0.0584525528548567	0.0357415003066519	ENST00000356592.8	0	GABRG2
ENST00000356595	4.19382128782423	0.115107034132601	2.74294110974022e-05	ENST00000356595.8	0	PTGER3
ENST00000356606	-3.30925574833194	-0.0829112638890313	0.00093544346288725	ENST00000356606.8	0	ADGRG2
ENST00000356607	-25.0284271987718	-0.569636861609634	2.99895875108016e-138	ENST00000356607.9	1	PEX14
ENST00000356608	-1.76475173726042	-0.0404576065730472	0.0776054991585474	ENST00000356608.7	1	ABCC11
ENST00000356613	-9.85234023697569	-0.224479476381537	6.69662360112558e-23	ENST00000356613.4	1	ARC
ENST00000356628	1.57215107698505	0.0357815214818579	0.115915518322746	ENST00000356628.4	1	NRARP
ENST00000356632	3.13459357297535	0.0872942520320669	0.00172092358527259	ENST00000356632.7	0	NAALADL1
ENST00000356634	-0.640442330443022	-0.014584654186553	0.521885070224985	ENST00000356634.7	0	KDM1A
ENST00000356637	-3.26537370647742	-0.0866232015618827	0.00109319742987897	ENST00000356637.9	0	OSCP1
ENST00000356638	-7.51656203921183	-0.171280760562037	5.62354021105077e-14	ENST00000356638.8	1	GANAB
ENST00000356640	-0.648297716435251	-0.0172094509720407	0.516792410718738	ENST00000356640.7	1	KCNIP2
ENST00000356641	3.32294766904509	0.0758634719152689	0.000890716224857821	ENST00000356641.7	0	ARHGEF12
ENST00000356644	-10.5118271211135	-0.239245109624752	7.62026844918715e-26	ENST00000356644.7	0	SESN1
ENST00000356648	8.98087182110248	0.205214444047992	2.6862964465264e-19	ENST00000356648.5	0	JTB
ENST00000356654	-15.0763594227037	-0.343243679874996	2.31697298674398e-51	ENST00000356654.8	0	ATN1
ENST00000356657	-4.94737351416285	-0.114437719471821	7.52215513019147e-07	ENST00000356657.10	0	FDPS
ENST00000356660	-16.8351739634268	-0.408321530518957	1.3479167199096e-63	ENST00000356660.9	1	BDNF
ENST00000356661	8.63320143214679	0.225213676164493	5.96582416799427e-18	ENST00000356661.7	1	MAGEA1
ENST00000356663	-12.2835677050003	-0.279571164750507	1.10993391655656e-34	ENST00000356663.8	1	TMEM259
ENST00000356667	-4.89095132046698	-0.121231809395904	1.00349782626994e-06	ENST00000356667.8	0	PGC
ENST00000356674	0.692399992927937	0.0192528312514488	0.488686170269619	ENST00000356674.8	0	HNRNPA2B1
ENST00000356683	-10.6640506980419	-0.24277833974267	1.49922171866611e-26	ENST00000356683.7	0	ELP5
ENST00000356686	7.68483720272338	0.213168469604844	1.53191669074481e-14	ENST00000356686.2	0	SEM1
ENST00000356688	-5.58052851099799	-0.128745636735855	2.39788840679215e-08	ENST00000356688.8	0	SEPTIN10
ENST00000356692	2.62584017523629	0.0597630584067821	0.00864353920421664	ENST00000356692.10	1	PPP4R2
ENST00000356696	0.370514151356768	0.00843607973204991	0.710999434404751	ENST00000356696.7	0	FOLH1
ENST00000356698	-17.2200851281029	-0.392106222344079	1.87711885509339e-66	ENST00000356698.9	1	RSPO3
ENST00000356708	4.74940790826861	0.108108583434382	2.04013072723873e-06	ENST00000356708.12	1	ATP5F1C
ENST00000356709	-5.80528316271219	-0.134676316784228	6.42573148449759e-09	ENST00000356709.9	1	BTN2A2
ENST00000356711	-17.9228881304836	-0.410238023886147	7.81627532426455e-72	ENST00000356711.7	0	MYO16
ENST00000356713	2.83691363512055	0.0645680414156857	0.00455519318650496	ENST00000356713.5	1	CNNM1
ENST00000356714	13.5313990050984	0.307975745083769	1.02062604480706e-41	ENST00000356714.6	1	NUDT1
ENST00000356716	5.50947885835062	0.125588913998835	3.59897615256365e-08	ENST00000356716.8	0	MYNN
ENST00000356719	6.97352220298415	0.189880334437978	3.09102626623372e-12	ENST00000356719.6	0	SANBR
ENST00000356721	2.49548887259246	0.0568649909149897	0.0125783700301417	ENST00000356721.3	0	SIAH1
ENST00000356725	4.06261274969708	0.0924634910245021	4.85264958002024e-05	ENST00000356725.9	1	ZNF790
ENST00000356728	-0.374403804555107	-0.010183238705842	0.708103912824047	ENST00000356728.11	0	RORC
ENST00000356729	0.0267388787403414	0.000625157010293138	0.978668003458044	ENST00000356729.5	0	ATP2B4
ENST00000356731	8.62680797133407	0.196434864250885	6.30879678371533e-18	ENST00000356731.9	0	HNRNPH1
ENST00000356736	-0.487389793262627	-0.011156825927475	0.625982125293286	ENST00000356736.5	1	SLC39A8
ENST00000356738	-5.7972495952796	-0.144776641179109	6.74113259211078e-09	ENST00000356738.6	0	APBB3
ENST00000356740	2.30649661413836	0.0639092406234949	0.0210828991035691	ENST00000356740.5	0	XXYLT1
ENST00000356742	5.76187097651954	0.153534409004548	8.31865815803404e-09	ENST00000356742.9	0	HVCN1
ENST00000356751	0.474550276752539	0.012907077031006	0.635107554390941	ENST00000356751.8	0	MAMSTR
ENST00000356752	1.68115302225325	0.0457452278870221	0.0927331956733763	ENST00000356752.8	0	NDRG4
ENST00000356757	-0.320504623103716	-0.00869597953072603	0.74858582633268	ENST00000356757.7	0	TMEM217
ENST00000356762	1.21481329511945	0.0276576708001493	0.22443730889494	ENST00000356762.7	0	CRB3
ENST00000356763	-0.678066125024935	-0.0154325457740418	0.49772976783081	ENST00000356763.8	1	PIK3R4
ENST00000356764	6.02632741399924	0.152573451668118	1.67727234914846e-09	ENST00000356764.6	0	PPP1R12B
ENST00000356766	-12.230017513087	-0.27851153436481	2.14892299643008e-34	ENST00000356766.11	1	PIWIL2
ENST00000356767	2.98714070649048	0.0825686110092255	0.00281600082594584	ENST00000356767.8	0	SLC26A5
ENST00000356768	1.49155434651759	0.0407665876444571	0.135816014004259	ENST00000356768.8	0	PCYT1B
ENST00000356769	12.2171887653546	0.278077492306223	2.51636704427111e-34	ENST00000356769.7	0	NACA
ENST00000356770	2.38693692453573	0.0543257589378458	0.0169894058730643	ENST00000356770.8	0	PBRM1
ENST00000356783	-5.53186041981441	-0.145052419492318	3.16852002545954e-08	ENST00000356783.9	0	TNNT1
ENST00000356784	-12.5469911953588	-0.310277130231634	4.12903107828892e-36	ENST00000356784.2	1	TAF7L
ENST00000356785	-0.471992538009513	-0.0111123257849623	0.636932114803057	ENST00000356785.4	0	APBB1IP
ENST00000356786	-12.1138500492488	-0.277714632052561	8.92064913035696e-34	ENST00000356786.10	1	CCDC88B
ENST00000356790	3.14958834587075	0.0873659271970772	0.00163500665383097	ENST00000356790.2	1	MAGEB10
ENST00000356792	2.76626225455895	0.0631088588049898	0.00567029137800022	ENST00000356792.9	1	EDRF1
ENST00000356797	-2.14073221555863	-0.0488551900611208	0.0322956390072249	ENST00000356797.7	0	ARL4A
ENST00000356798	-10.7723986001929	-0.249976943143678	4.64733533104197e-27	ENST00000356798.11	1	ITGAL
ENST00000356799	-9.07677209599295	-0.206996959839795	1.11842472660044e-19	ENST00000356799.6	0	RNF146
ENST00000356800	-21.3885765089969	-0.488431321538743	1.70688388146873e-101	ENST00000356800.6	0	SMARCD3
ENST00000356805	-3.72261571841171	-0.0847254203584404	0.00019716949431727	ENST00000356805.9	1	SPTBN1
ENST00000356810	7.09289774636826	0.183552620427854	1.31332498620362e-12	ENST00000356810.5	0	RTEL1
ENST00000356815	16.9434466643927	0.429724866896658	2.15141876119773e-64	ENST00000356815.4	1	HBM
ENST00000356818	-3.25159223240375	-0.0752516488423055	0.00114760534473486	ENST00000356818.7	1	PPP1R26
ENST00000356819	-21.0201730166109	-0.503490895845053	4.28867480308893e-98	ENST00000356819.7	0	NRG1
ENST00000356824	-15.6077104123848	-0.355584766171216	6.45108139317831e-55	ENST00000356824.9	1	ARMCX2
ENST00000356825	-2.15139565006991	-0.0489742327269718	0.031444984245584	ENST00000356825.8	0	SMAD2
ENST00000356828	9.76736176017903	0.22265797496689	1.5544718490884e-22	ENST00000356828.7	0	UHRF1BP1L
ENST00000356834	-11.3632998984616	-0.259196630183157	6.36924120058088e-30	ENST00000356834.7	0	TBC1D9B
ENST00000356836	6.68231757037661	0.152235118061168	2.35192656533469e-11	ENST00000356836.10	0	B4GALT2
ENST00000356838	-2.18719278460995	-0.0571719034439311	0.0287284534047788	ENST00000356838.7	0	TMEM71
ENST00000356839	-19.6449023832343	-0.4472557595471	6.39194955552833e-86	ENST00000356839.10	1	ACADVL
ENST00000356840	-1.17003958007431	-0.0266305404693577	0.241985041116893	ENST00000356840.8	1	MYLIP
ENST00000356842	-14.8160598931565	-0.364087617057535	1.15355257037738e-49	ENST00000356842.9	0	BCL11A
ENST00000356847	0.968859425678206	0.0220534025482661	0.332615331937121	ENST00000356847.8	0	GOLGA4
ENST00000356853	-0.656774390198767	-0.0149479189981528	0.511325993546989	ENST00000356853.10	1	NHEJ1
ENST00000356858	5.29015306605668	0.14529419011677	1.22214036999496e-07	ENST00000356858.7	0	C10orf90
ENST00000356860	-16.2984834458313	-0.370948585141005	1.01171413519395e-59	ENST00000356860.8	1	CACNA2D1
ENST00000356861	-13.0019633072686	-0.295936970159418	1.19242201508807e-38	ENST00000356861.9	0	TNPO2
ENST00000356864	-7.91528587916528	-0.180454957495741	2.46685601417538e-15	ENST00000356864.4	1	TNFRSF10C
ENST00000356865	-4.27208756050021	-0.0976826750939406	1.93651503003346e-05	ENST00000356865.11	0	ATP10A
ENST00000356872	-2.62655986174097	-0.0598107120431341	0.0086252819733564	ENST00000356872.7	0	PCED1A
ENST00000356873	-3.19942635425479	-0.0867880200776756	0.00137701363182211	ENST00000356873.7	0	FAM163B
ENST00000356876	3.07144999726287	0.0763594491137813	0.00213021840098595	ENST00000356876.8	1	TNFRSF25
ENST00000356878	10.7312142892286	0.250396502544658	7.26353506667284e-27	ENST00000356878.5	0	PCDHA7
ENST00000356884	-0.874385983004983	-0.0199008990850984	0.381908088233421	ENST00000356884.11	1	BICD2
ENST00000356887	-3.40052661679521	-0.0826260032534512	0.000672561877968204	ENST00000356887.12	0	GYPC
ENST00000356889	2.10201498700727	0.0539991754939511	0.0355519629880142	ENST00000356889.8	0	FIGNL1
ENST00000356891	1.19032637817109	0.0270935055906285	0.233918136954606	ENST00000356891.4	1	C12orf29
ENST00000356892	-3.16232474936861	-0.0719735609410152	0.00156514912041821	ENST00000356892.4	1	SASH3
ENST00000356896	-7.79070431794109	-0.188504407537032	6.66366891597079e-15	ENST00000356896.8	0	IFFO1
ENST00000356897	5.69101028530112	0.135183417492897	1.26289899617097e-08	ENST00000356897.1	1	IL27
ENST00000356916	-0.516364977622796	-0.0141631729188462	0.60559952165896	ENST00000356916.7	0	EIF4G3
ENST00000356917	-11.6977054029193	-0.270406586578805	1.30946534208108e-31	ENST00000356917.9	0	CREM
ENST00000356918	8.01127876901724	0.193116716008316	1.13521798022042e-15	ENST00000356918.8	0	NEK11
ENST00000356920	-2.5754914829336	-0.0601593578972087	0.0100097738502172	ENST00000356920.9	0	POTEE
ENST00000356921	-3.54782075528346	-0.0844895046581722	0.000388432467807923	ENST00000356921.7	1	SLC8A3
ENST00000356924	0.814031555221438	0.0185274245956802	0.415626874028717	ENST00000356924.9	1	ABCD4
ENST00000356928	-3.64314671111425	-0.0971860419155986	0.000269325225002016	ENST00000356928.2	1	SLITRK4
ENST00000356929	4.31660462326554	0.0982441721518674	1.58447597441619e-05	ENST00000356929.3	1	ZNF708
ENST00000356936	-5.63479599624127	-0.131302089373524	1.75265686515695e-08	ENST00000356936.6	0	NCL
ENST00000356940	-2.67331526268853	-0.060898467754501	0.00751056304160329	ENST00000356940.11	1	RAB18
ENST00000356942	-13.8682801866563	-0.359368362505496	9.86129337640636e-44	ENST00000356942.9	0	GPM6B
ENST00000356948	-7.45926437843269	-0.169883427362766	8.70068702296573e-14	ENST00000356948.11	1	PTBP1
ENST00000356950	1.34632463371268	0.0306418266655221	0.178197844789744	ENST00000356950.2	1	H2BC12
ENST00000356955	-7.1445997864843	-0.166683119343918	9.02584707645504e-13	ENST00000356955.7	1	ADAM15
ENST00000356956	1.06794070830279	0.0243078352975076	0.285547258134571	ENST00000356956.6	1	IGF2R
ENST00000356957	-6.07979032254558	-0.148724113587782	1.20339807127048e-09	ENST00000356957.7	0	TXNDC11
ENST00000356958	4.09388792449145	0.0931860247146757	4.24199416184465e-05	ENST00000356958.8	0	ZNF585A
ENST00000356962	7.99468239696064	0.219040540371855	1.29908307862742e-15	ENST00000356962.2	0	ARG1
ENST00000356970	-9.83759862947634	-0.237467155528446	7.75394769930429e-23	ENST00000356970.6	0	CLCC1
ENST00000356971	-1.8467444004103	-0.0457169086005651	0.0647841933997303	ENST00000356971.3	0	CILK1
ENST00000356972	-0.943474712626236	-0.0241033399575148	0.345438143745132	ENST00000356972.2	1	SPINK14
ENST00000356976	-16.0765154791621	-0.365902803633253	3.72764661167189e-58	ENST00000356976.8	1	PICK1
ENST00000356978	-12.7043722087242	-0.28914636370173	5.5916347643807e-37	ENST00000356978.9	1	CALM1
ENST00000356983	1.22696572404825	0.0318226779644185	0.219835473925631	ENST00000356983.7	0	PAQR6
ENST00000356986	-3.66950989298746	-0.0836075124835059	0.000243015933673928	ENST00000356986.8	1	KLRG1
ENST00000356990	-7.00231282800857	-0.159390419863174	2.51771125457101e-12	ENST00000356990.9	0	RNF19B
ENST00000356994	4.07520836870671	0.0927710322402198	4.59731636251481e-05	ENST00000356994.7	1	SCRIB
ENST00000356998	-6.3097314067252	-0.14370301717851	2.79520139056721e-10	ENST00000356998.8	1	MFNG
ENST00000357001	-1.44584325703695	-0.0371426199413744	0.148221170218259	ENST00000357001.3	1	GUCA2A
ENST00000357002	5.07424844560164	0.11551391329008	3.89030498492396e-07	ENST00000357002.5	1	ZNF254
ENST00000357003	-16.4260677649749	-0.373856648512564	1.24473299063253e-60	ENST00000357003.8	1	ADPRH
ENST00000357006	-1.18976706963833	-0.0302883199520542	0.234137955916719	ENST00000357006.8	0	ZBTB14
ENST00000357008	5.8157066121529	0.138220415786595	6.0378284505556e-09	ENST00000357008.7	0	CHD4
ENST00000357028	-6.11122748531135	-0.13960350849473	9.88677154495268e-10	ENST00000357028.6	0	MED27
ENST00000357033	-20.7497256912521	-0.488111273943223	1.23292827753482e-95	ENST00000357033.9	1	DMD
ENST00000357036	-20.0995113889277	-0.481621480623791	7.45237148358301e-90	ENST00000357036.9	0	ELN
ENST00000357037	-26.5071126158881	-0.60329114254485	8.02496370864737e-155	ENST00000357037.6	1	CAVIN1
ENST00000357039	-0.171926518736142	-0.00391297790238819	0.86349529806342	ENST00000357039.9	1	PEX2
ENST00000357041	-4.51841656096709	-0.120454349304423	6.23038166072161e-06	ENST00000357041.8	0	OSBPL1A
ENST00000357043	-2.53617371995623	-0.0677618325177834	0.0112071123712098	ENST00000357043.6	0	RASSF1
ENST00000357052	-14.9058017814726	-0.339375880586483	3.02163525997609e-50	ENST00000357052.8	1	RAB4B
ENST00000357055	0.288909754649753	0.00784397152105371	0.772650438769355	ENST00000357055.7	0	SLC30A6
ENST00000357058	-3.62424163797257	-0.0860586597210529	0.000289810560331507	ENST00000357058.7	0	RNF38
ENST00000357060	-4.94194817048612	-0.114507870691896	7.73457798424015e-07	ENST00000357060.8	1	CFAP43
ENST00000357063	1.6842932620377	0.0468744737889389	0.092125006938009	ENST00000357063.7	0	LMO7
ENST00000357065	-0.734316224220236	-0.016715927476652	0.462756032008916	ENST00000357065.8	0	HNRNPF
ENST00000357066	-19.7075068168628	-0.448534869736405	1.85903244982345e-86	ENST00000357066.8	1	MOB3A
ENST00000357067	-11.9215393962277	-0.271412024792206	9.14038633216433e-33	ENST00000357067.7	0	DCTD
ENST00000357068	-10.3793892917654	-0.257000497667004	3.07737426797408e-25	ENST00000357068.11	1	PRODH
ENST00000357071	3.79415985590864	0.0864688396856062	0.000148144212401348	ENST00000357071.8	0	ECE1
ENST00000357077	1.51045979293335	0.0404920191482797	0.130926141422465	ENST00000357077.9	1	ANK2
ENST00000357080	0.174202720297662	0.00411964806828981	0.861706147738101	ENST00000357080.8	0	OSBPL6
ENST00000357081	11.8969194576461	0.271142327385265	1.2279685052637e-32	ENST00000357081.8	1	AGTPBP1
ENST00000357082	7.24145949514548	0.164825821651946	4.43881738785473e-13	ENST00000357082.8	1	ZHX1-C8orf76
ENST00000357083	7.74528239551474	0.213524499297969	9.53696489264731e-15	ENST00000357083.8	0	ELAVL4
ENST00000357084	0.56693193657997	0.0141581797033628	0.570760425228789	ENST00000357084.7	0	ATP2A1
ENST00000357085	-10.0330146762604	-0.228347348687928	1.09132662398212e-23	ENST00000357085.5	1	TRIM38
ENST00000357086	-13.3550144298629	-0.304414424811642	1.10736683493878e-40	ENST00000357086.10	0	ITPR1
ENST00000357089	-10.5620212820267	-0.253715950440742	4.46932799624697e-26	ENST00000357089.8	0	UBXN11
ENST00000357096	-3.22489153456569	-0.0836037696013634	0.00126020404176656	ENST00000357096.5	0	ACSL6
ENST00000357103	-8.33638242895688	-0.189732686208973	7.65979057185605e-17	ENST00000357103.5	1	ADIPOR2
ENST00000357115	2.11437809832808	0.0483685402343948	0.0344829867561992	ENST00000357115.9	0	LRBA
ENST00000357116	-1.09924856173879	-0.0304315828547356	0.271659662134967	ENST00000357116.4	0	KITLG
ENST00000357118	-2.10887587778635	-0.0499420641284774	0.0349552968587856	ENST00000357118.8	0	NRP2
ENST00000357119	-6.41011275521418	-0.146591823915278	1.45412051332015e-10	ENST00000357119.8	0	ZGPAT
ENST00000357121	-7.71582269090966	-0.17561382267001	1.20204323151589e-14	ENST00000357121.5	0	OCRL
ENST00000357122	8.24561148838556	0.205566350746241	1.64317740015656e-16	ENST00000357122.8	0	SPAG9
ENST00000357123	-13.7258707282887	-0.329022494220513	7.10701540928411e-43	ENST00000357123.8	0	MCRS1
ENST00000357134	-16.3939826807723	-0.394801343013117	2.11145870229118e-60	ENST00000357134.10	1	NELL1
ENST00000357137	11.3852909318681	0.259124608327775	4.95027548281167e-30	ENST00000357137.9	1	XPNPEP3
ENST00000357146	5.31738706485398	0.121396869416571	1.05267980584732e-07	ENST00000357146.4	0	PSMD12
ENST00000357147	3.32169008763197	0.0915734477538709	0.000894740132923549	ENST00000357147.4	1	TEX43
ENST00000357154	-20.9255170220577	-0.506315222304768	3.13644869918684e-97	ENST00000357154.7	0	SPOCK3
ENST00000357155	-6.54870356192363	-0.16697022832199	5.80387064936301e-11	ENST00000357155.2	1	MYBPHL
ENST00000357156	-6.03234913106239	-0.137293821935427	1.61593184728164e-09	ENST00000357156.7	1	DYNLRB1
ENST00000357157	1.09882903211373	0.0302795166295313	0.271842646306298	ENST00000357157.10	0	MCU
ENST00000357162	1.66952532020243	0.0380698359915847	0.0950133166813127	ENST00000357162.7	0	VPS13B
ENST00000357164	-0.58837261580155	-0.0133911223290408	0.556282214305903	ENST00000357164.4	1	GM2A
ENST00000357166	1.16341694468011	0.0264788982482914	0.244660377906151	ENST00000357166.11	1	ZDHHC9
ENST00000357167	-14.0881575694437	-0.322518751418798	4.4912675990953e-45	ENST00000357167.8	0	BTBD11
ENST00000357172	-10.2441184617142	-0.233238491611892	1.25766087569362e-24	ENST00000357172.9	1	CEPT1
ENST00000357175	-14.0133740468316	-0.330936313526066	1.29121732775538e-44	ENST00000357175.6	1	PWWP3B
ENST00000357179	-9.92691121016527	-0.22595865114841	3.17952222797454e-23	ENST00000357179.10	1	TOP3B
ENST00000357182	-3.76821703080367	-0.0857637495583338	0.000164417725830829	ENST00000357182.9	1	ZMYM6
ENST00000357183	6.53744580604503	0.150136087404316	6.2578308805728e-11	ENST00000357183.9	1	RAET1E
ENST00000357186	5.51380471872721	0.125495408966878	3.51158222979473e-08	ENST00000357186.10	0	MPV17
ENST00000357194	3.344102971447	0.0796673518271473	0.000825490917924316	ENST00000357194.10	0	UBE2D3
ENST00000357195	-2.23973919437294	-0.0522372412862676	0.0251078594583068	ENST00000357195.8	1	BCL11B
ENST00000357197	-12.1989539781642	-0.278401105387463	3.14842415462933e-34	ENST00000357197.8	0	PTPA
ENST00000357198	0.957806025957312	0.0250868532320445	0.338160580011745	ENST00000357198.9	0	DOK3
ENST00000357199	1.38474630418317	0.0381919879789123	0.166130054979151	ENST00000357199.8	0	WFDC8
ENST00000357203	-7.2712642703435	-0.168968436631216	3.56138429809404e-13	ENST00000357203.8	1	C3orf18
ENST00000357206	-5.60784295585473	-0.133231939120529	2.04863784292225e-08	ENST00000357206.6	0	ZFYVE9
ENST00000357207	-2.8934494714716	-0.0686810787884521	0.00381035593186944	ENST00000357207.8	0	TRAPPC11
ENST00000357214	3.7167478860272	0.0845916758722526	0.000201803637306301	ENST00000357214.6	1	SFPQ
ENST00000357219	-3.08123655667909	-0.0755605415237863	0.0020614280367749	ENST00000357219.4	0	TMEM217
ENST00000357223	-7.0293489888713	-0.165411832238245	2.07499390162153e-12	ENST00000357223.2	0	HHIPL1
ENST00000357227	10.7258985522653	0.244176762720736	7.69356323672352e-27	ENST00000357227.9	1	CDK16
ENST00000357231	-10.5899786911795	-0.271085683860291	3.3166734494047e-26	ENST00000357231.8	0	EXOC7
ENST00000357232	-19.9074411334291	-0.4712785897032	3.50780127509324e-88	ENST00000357232.10	1	DCHS2
ENST00000357234	-1.07279629924957	-0.0245317135580275	0.283362521611031	ENST00000357234.10	1	IRF5
ENST00000357235	-4.47000566143577	-0.101735517623038	7.82175267599204e-06	ENST00000357235.6	1	CDC42SE1
ENST00000357236	6.68832565188874	0.180582538083972	2.2573836988008e-11	ENST00000357236.8	0	DZANK1
ENST00000357242	-11.5289682909265	-0.262395250714902	9.42665945514683e-31	ENST00000357242.10	1	TBC1D8B
ENST00000357244	1.23317246403147	0.0280762767223097	0.217511426423699	ENST00000357244.7	1	RC3H2
ENST00000357246	8.23630035911499	0.197244602477368	1.77617684456845e-16	ENST00000357246.4	1	MAP1LC3C
ENST00000357248	0.114102012326619	0.00295935862118615	0.90915692703844	ENST00000357248.8	0	SMARCA2
ENST00000357249	1.56644897097756	0.0433941870695708	0.117243546047503	ENST00000357249.6	0	KCNQ2
ENST00000357250	-22.7539730615138	-0.557413550648795	1.31075356982988e-114	ENST00000357250.11	1	COL9A1
ENST00000357254	-1.20440074960498	-0.0321147277465737	0.228434722462925	ENST00000357254.8	0	ZNF23
ENST00000357258	7.87885611922667	0.1869848452111	3.30391670913294e-15	ENST00000357258.8	0	ZBTB20
ENST00000357260	-6.06001161335538	-0.137923408823671	1.36111720840592e-09	ENST00000357260.6	1	INKA2
ENST00000357266	-5.7413901259105	-0.130671813210568	9.39024777756854e-09	ENST00000357266.9	1	FKBP5
ENST00000357271	2.42324506177284	0.0633280242377927	0.0153825458846003	ENST00000357271.9	0	GRB10
ENST00000357275	-3.30774332783976	-0.080501703795291	0.000940509665877568	ENST00000357275.6	0	DBNDD2
ENST00000357276	1.72169715971721	0.0391870982655314	0.0851243921260342	ENST00000357276.9	1	SMARCAL1
ENST00000357277	-4.34994194560472	-0.0992385561429134	1.3617357834029e-05	ENST00000357277.8	1	REPS2
ENST00000357296	-4.60465551201534	-0.113319688021452	4.13149188192354e-06	ENST00000357296.7	0	PAOX
ENST00000357302	-2.52330135477685	-0.063716845884767	0.0116258723781955	ENST00000357302.8	0	CSF1
ENST00000357303	3.66143340236607	0.0874866894023466	0.000250808061524823	ENST00000357303.3	0	ERFE
ENST00000357308	-13.4602999598802	-0.337971009003719	2.67826748910034e-41	ENST00000357308.9	1	GFPT1
ENST00000357310	-2.00199611830763	-0.0482876913002765	0.0452851490064252	ENST00000357310.5	0	APAF1
ENST00000357311	-4.16691108138302	-0.0959640833600035	3.08754860724489e-05	ENST00000357311.7	0	SRPK2
ENST00000357321	-5.83965393318883	-0.14716977805748	5.23093652845516e-09	ENST00000357321.9	1	NUDT13
ENST00000357324	-5.43869686905362	-0.123785937777339	5.36716819042595e-08	ENST00000357324.11	1	ATP13A1
ENST00000357325	-1.20650340854575	-0.0274597390028051	0.227623445617884	ENST00000357325.10	1	HDGF
ENST00000357327	3.276151456297	0.0904575452443832	0.0010523211173891	ENST00000357327.9	0	TNIK
ENST00000357328	2.36023155624977	0.0538144821207779	0.018263531128805	ENST00000357328.8	0	ZNF248
ENST00000357330	4.55693186861329	0.12668195734646	5.19062516828151e-06	ENST00000357330.7	1	GALP
ENST00000357332	-4.18986208606144	-0.0953635589830741	2.79124050313526e-05	ENST00000357332.8	1	GET3
ENST00000357336	3.89433669445291	0.0909375798488078	9.84678018144032e-05	ENST00000357336.3	1	ANKRD20A4P
ENST00000357337	-1.60825737908153	-0.0375319184142688	0.107778821031548	ENST00000357337.11	0	MYCBP2
ENST00000357338	-11.4734369122623	-0.26138536585701	1.79390043462734e-30	ENST00000357338.3	0	DLK2
ENST00000357339	-10.1131170069377	-0.242282939046485	4.83219324345644e-24	ENST00000357339.6	0	FAS
ENST00000357344	1.76414060768049	0.0489674864308511	0.0777083091506358	ENST00000357344.9	0	TCAF2
ENST00000357345	0.876907765625293	0.0233666314458336	0.380536737896554	ENST00000357345.7	0	SYNJ1
ENST00000357348	3.04022460737977	0.0692199533065487	0.00236401777337043	ENST00000357348.10	1	RTF2
ENST00000357355	-12.5949806076565	-0.286659945291363	2.2501523437482e-36	ENST00000357355.7	0	ADGRE5
ENST00000357360	7.6537058962474	0.174195244942737	1.95268587190244e-14	ENST00000357360.5	1	LAGE3
ENST00000357362	-1.68530167952796	-0.0462868540043911	0.0919303818648185	ENST00000357362.7	0	MDGA2
ENST00000357364	-6.54041934346612	-0.171843369533185	6.13465752713649e-11	ENST00000357364.8	0	IKZF1
ENST00000357365	9.78943370440684	0.222826508343932	1.24993968078568e-22	ENST00000357365.8	1	ENTR1
ENST00000357367	5.45216603440264	0.148785440148023	4.97599627458106e-08	ENST00000357367.6	1	PRAMEF8
ENST00000357374	3.47402907651265	0.0960268643623152	0.000512705471394989	ENST00000357374.2	1	IFNA10
ENST00000357376	-4.29225541555412	-0.115014341969814	1.76867327758066e-05	ENST00000357376.7	0	RTN4
ENST00000357377	2.80244245340606	0.0778732414741518	0.00507172637155211	ENST00000357377.3	1	OR5B17
ENST00000357383	0.967921047681347	0.0262851373310159	0.333083801751562	ENST00000357383.4	1	CGB3
ENST00000357384	-6.61971695398377	-0.15976014852976	3.59887293746061e-11	ENST00000357384.8	0	RPRD1A
ENST00000357385	0.360726290689219	0.00823649995880141	0.718304069028382	ENST00000357385.7	0	ANAPC11
ENST00000357387	-4.67169030506285	-0.106325778390052	2.98731142416682e-06	ENST00000357387.8	1	RICTOR
ENST00000357388	12.3400192060192	0.281138150823123	5.51427277704138e-35	ENST00000357388.8	1	SMC4
ENST00000357392	7.4824094993711	0.198181600248638	7.29721451693662e-14	ENST00000357392.4	0	CCRL2
ENST00000357393	2.2338894827221	0.0621835668668689	0.0254903457489913	ENST00000357393.6	0	AKNAD1
ENST00000357394	2.15642307589044	0.04908709919825	0.0310506444058812	ENST00000357394.8	0	ERGIC3
ENST00000357396	4.80395353789213	0.126473508866063	1.55562942245442e-06	ENST00000357396.8	1	CEACAM3
ENST00000357397	-0.510675101613071	-0.0140040091543729	0.609578578018444	ENST00000357397.5	0	NCR1
ENST00000357402	-16.979523513138	-0.386599576951441	1.16427448126151e-64	ENST00000357402.10	1	MVP
ENST00000357410	-4.36000807163373	-0.104081261853037	1.3005764655641e-05	ENST00000357410.7	0	EYA2
ENST00000357422	0.954710781693696	0.0261227066651435	0.339723976000035	ENST00000357422.2	0	CCR3
ENST00000357424	3.14493048459054	0.0867770031274537	0.00166126299303044	ENST00000357424.2	1	GIP
ENST00000357428	-11.5091751577989	-0.27184475932941	1.1860738097698e-30	ENST00000357428.5	0	USP33
ENST00000357429	-3.39105510401486	-0.0772152864927419	0.000696241009786249	ENST00000357429.10	0	C7orf50
ENST00000357430	-1.69102296703137	-0.0384943384687786	0.0908324162530969	ENST00000357430.8	1	ACSL3
ENST00000357434	7.5193774396525	0.183038841872057	5.5037684083541e-14	ENST00000357434.2	0	CEP350
ENST00000357440	-0.929930205447516	-0.0216126333167232	0.352407222567128	ENST00000357440.7	1	SLC29A2
ENST00000357443	-12.4933528715298	-0.287788019243648	8.11598017538178e-36	ENST00000357443.2	0	MOV10
ENST00000357444	2.59900495308102	0.0600189259287384	0.00934944242325833	ENST00000357444.10	0	RABGAP1L
ENST00000357447	-9.21420520038783	-0.20971157679591	3.13592847460066e-20	ENST00000357447.7	1	FRMD4A
ENST00000357450	13.9195728854463	0.31827557285747	4.81774463125671e-44	ENST00000357450.9	1	SMC1B
ENST00000357460	-4.4192093174694	-0.10058362775401	9.90626657217075e-06	ENST00000357460.7	1	HOMEZ
ENST00000357461	1.06354763405011	0.0251338795518039	0.287533675514664	ENST00000357461.7	0	TMEM229B
ENST00000357466	-0.684707774985498	-0.0178380166668618	0.493528341813617	ENST00000357466.6	0	RABL6
ENST00000357472	-16.2225864042393	-0.39037002430399	3.49175845325178e-59	ENST00000357472.7	0	MBNL1
ENST00000357474	-8.54733744036762	-0.232991752869651	1.25960518306013e-17	ENST00000357474.9	0	ECE2
ENST00000357475	-18.490621195765	-0.430050556374703	2.45707655140185e-76	ENST00000357475.9	0	SSBP3
ENST00000357479	-3.75821939823184	-0.0858286927594579	0.000171126802910292	ENST00000357479.10	1	STRN3
ENST00000357480	-15.1338211243119	-0.347178296197971	9.69016055139505e-52	ENST00000357480.9	0	NFE2L1
ENST00000357481	-0.0284216641008919	-0.000648297556605552	0.977325845725586	ENST00000357481.6	0	ACIN1
ENST00000357484	-10.7576040609289	-0.244838709481806	5.45705248462455e-27	ENST00000357484.10	1	ARPIN
ENST00000357485	-16.8335665571072	-0.384125360864233	1.38502020029027e-63	ENST00000357485.8	1	ARID5A
ENST00000357489	0.707708179778248	0.0170035108516126	0.479126496710077	ENST00000357489.7	0	ZNF451
ENST00000357491	1.56385794250674	0.037617091986585	0.117850933290744	ENST00000357491.10	0	ZNF43
ENST00000357494	-1.94815010838055	-0.0535651486230506	0.0513970045714566	ENST00000357494.8	0	KIR2DL4
ENST00000357495	-8.22392743653643	-0.190203206512282	1.96945276632305e-16	ENST00000357495.5	1	HNRNPA1L2
ENST00000357496	-2.78409487307029	-0.064884654887173	0.00536773308267608	ENST00000357496.6	0	QRICH1
ENST00000357500	-2.87145433448752	-0.065359872955151	0.00408587811309169	ENST00000357500.5	1	POP5
ENST00000357501	-1.40138139335376	-0.0368364398816931	0.161100053293274	ENST00000357501.6	0	TMEM79
ENST00000357502	-5.6173378017927	-0.140253435405111	1.93922068665442e-08	ENST00000357502.5	0	ZNF74
ENST00000357503	3.59084171068032	0.0817262904342478	0.000329611779076224	ENST00000357503.3	1	TOR4A
ENST00000357504	2.24775419778216	0.0606480707101231	0.0245918679449306	ENST00000357504.7	0	DTHD1
ENST00000357505	3.43105296739956	0.0900269018842133	0.00060124319110281	ENST00000357505.10	0	N4BP2L2
ENST00000357512	1.09930067333728	0.026336271779435	0.271636938766365	ENST00000357512.3	0	ZNF92
ENST00000357519	-1.43970652690706	-0.0327673881312567	0.149950446001139	ENST00000357519.9	1	FIBP
ENST00000357525	-23.2301987056004	-0.528712341306265	2.2557242343312e-119	ENST00000357525.6	1	PLN
ENST00000357529	-3.47020209859135	-0.0823122938874683	0.000520066890913144	ENST00000357529.7	0	RIMKLB
ENST00000357533	2.75367376068535	0.0764508845262592	0.00589304785213216	ENST00000357533.6	0	TRPM3
ENST00000357537	1.34817107171399	0.0306869898332417	0.177603366597926	ENST00000357537.4	0	GPALPP1
ENST00000357540	-6.23733834327263	-0.150120500531516	4.45078659370452e-10	ENST00000357540.8	0	ZFYVE27
ENST00000357542	3.21732700066895	0.088872512125873	0.00129391033474317	ENST00000357542.8	0	RHD
ENST00000357544	-2.2858602094276	-0.0616212993667774	0.0222624379348295	ENST00000357544.7	0	ADGRG2
ENST00000357545	-26.4013859841024	-0.62327349067932	1.32087036149156e-153	ENST00000357545.9	1	SPOCK3
ENST00000357546	1.27512435526114	0.0308407499035795	0.202265230122158	ENST00000357546.6	0	DHRS9
ENST00000357552	2.2821598939042	0.0559765574548449	0.0224799019667941	ENST00000357552.8	1	SYCP2
ENST00000357555	-8.35927877756815	-0.222547598219845	6.31028354146365e-17	ENST00000357555.9	0	FGFR2
ENST00000357558	15.1422980490002	0.400974334062668	8.51842626417718e-52	ENST00000357558.9	0	CIZ1
ENST00000357559	6.20653894380432	0.141258311492308	5.4164203265113e-10	ENST00000357559.9	1	FXR1
ENST00000357560	-2.74869976963925	-0.0677727793471418	0.00598321624327743	ENST00000357560.9	1	APBB3
ENST00000357568	3.47893533080344	0.0957815237180512	0.00050341005362247	ENST00000357568.8	0	CAPN3
ENST00000357573	-11.1344787460246	-0.258814765994433	8.5242229956486e-29	ENST00000357573.10	0	RABEP2
ENST00000357574	-5.33944587470246	-0.121523717895135	9.32310976128617e-08	ENST00000357574.7	0	WDR7
ENST00000357575	-10.4582032553832	-0.2380552610021	1.34379650784261e-25	ENST00000357575.8	0	SLC66A2
ENST00000357578	-4.7900589451604	-0.109029723820407	1.66732326404457e-06	ENST00000357578.8	1	ALDH5A1
ENST00000357582	-11.6630268871362	-0.266033396451195	1.9691532551758e-31	ENST00000357582.3	1	MAP3K6
ENST00000357585	1.59193401178992	0.036232050538614	0.111399532373773	ENST00000357585.4	1	SSTR2
ENST00000357586	-10.8069278665451	-0.246000307706029	3.19180755858778e-27	ENST00000357586.7	1	AP1B1
ENST00000357590	-2.84545719990851	-0.0777537048949422	0.00443477187892548	ENST00000357590.9	0	SLC37A4
ENST00000357596	-0.539492950256172	-0.0134209660454278	0.589546760051732	ENST00000357596.7	0	PHF11
ENST00000357599	5.31721906718249	0.133306064993819	1.05365184734983e-07	ENST00000357599.8	1	SEMA5B
ENST00000357602	-2.66659917325551	-0.0634571628638214	0.0076622995815613	ENST00000357602.7	0	IPO5
ENST00000357604	-3.45554699261822	-0.0786468493759866	0.000549177451947842	ENST00000357604.10	1	UPF2
ENST00000357605	1.75603530317842	0.0469913694898245	0.0790823807583936	ENST00000357605.2	0	OR51D1
ENST00000357606	-3.83536657012418	-0.0887388411898212	0.000125377157927027	ENST00000357606.7	0	DNAJC14
ENST00000357607	2.27181971073036	0.0589352243338257	0.0230974018459958	ENST00000357607.6	0	BMX
ENST00000357613	-8.2197839123129	-0.207062998912616	2.03870179366007e-16	ENST00000357613.8	0	TMEM170A
ENST00000357618	-16.9906322981981	-0.386701685013502	9.63449674858643e-65	ENST00000357618.10	1	HFE
ENST00000357628	-0.00838363163949716	-0.000191160573490658	0.993310908108927	ENST00000357628.8	1	POT1
ENST00000357631	1.93422262619133	0.0446074824620591	0.0530857616269638	ENST00000357631.6	0	LRRC20
ENST00000357632	-0.721484925555755	-0.0198024627785674	0.470611212057536	ENST00000357632.7	1	CCR9
ENST00000357635	-10.2464419961651	-0.235127537742878	1.22780205555976e-24	ENST00000357635.10	1	FAM219B
ENST00000357637	-8.38228350967037	-0.201084997673655	5.19106137463e-17	ENST00000357637.10	0	PIGN
ENST00000357639	-7.04480556851301	-0.164013032005717	1.85720654254534e-12	ENST00000357639.8	1	ENPP3
ENST00000357640	-4.66129753039061	-0.106092883212464	3.14222087899181e-06	ENST00000357640.9	1	DENND2D
ENST00000357641	-6.08407169521374	-0.138475757792376	1.17168169185395e-09	ENST00000357641.10	1	BRPF3
ENST00000357649	-3.98955642370391	-0.0933490611446961	6.61969716959613e-05	ENST00000357649.6	0	PLEC
ENST00000357650	-3.95414463805543	-0.089999250804975	7.68089368385853e-05	ENST00000357650.9	1	SLC30A7
ENST00000357654	13.4827712918155	0.307384086630858	1.97545077482775e-41	ENST00000357654.9	1	BRCA1
ENST00000357666	-9.53547085372851	-0.220014690601567	1.4920692112276e-21	ENST00000357666.8	0	ZNF816
ENST00000357668	-2.62243202154805	-0.0634399444366495	0.00873046826110206	ENST00000357668.2	0	ASAP1
ENST00000357674	1.93727514323571	0.0523756945932096	0.0527117190506717	ENST00000357674.9	0	DLG1
ENST00000357681	-2.38601488843017	-0.0543049818058332	0.0170320615158819	ENST00000357681.10	1	ATP2B4
ENST00000357685	-4.39605461832087	-0.102669038531121	1.10236206888499e-05	ENST00000357685.11	1	BCO2
ENST00000357692	-6.17251227708427	-0.144632745285176	6.72133070905605e-10	ENST00000357692.6	0	MIER1
ENST00000357700	-12.7998677124094	-0.291346319032617	1.64230760741174e-37	ENST00000357700.11	1	ASB13
ENST00000357701	-11.3697128740908	-0.264058416814262	5.91819455065796e-30	ENST00000357701.6	1	MYBPC2
ENST00000357702	0.47663120493283	0.0128087983209011	0.633624758729966	ENST00000357702.9	0	SAP130
ENST00000357703	-13.0698577922722	-0.300863321153365	4.89569621912191e-39	ENST00000357703.6	0	GHR
ENST00000357710	-6.19421766466203	-0.140980899297002	5.85752343095333e-10	ENST00000357710.8	0	PSEN1
ENST00000357714	5.94503712791009	0.13559883570606	2.76394201327474e-09	ENST00000357714.5	0	CD46
ENST00000357716	-8.32384786695834	-0.197054521339599	8.51528835546417e-17	ENST00000357716.9	1	GRM7
ENST00000357717	1.18838785213688	0.0329862403091627	0.234680640170231	ENST00000357717.6	0	DCLRE1C
ENST00000357720	-11.0292377866505	-0.251152305691354	2.76195901498223e-28	ENST00000357720.9	1	TRMT1
ENST00000357721	-5.69386098928406	-0.129590267239683	1.24198216283138e-08	ENST00000357721.3	1	ETFBKMT
ENST00000357724	-9.16338489721408	-0.251561343937894	5.02944418749111e-20	ENST00000357724.6	0	NTRK3
ENST00000357726	5.02841206852672	0.133960276304028	4.945582057243e-07	ENST00000357726.5	1	PRAMEF12
ENST00000357727	7.63425833293839	0.173752626281911	2.27124091933716e-14	ENST00000357727.7	1	CREB5
ENST00000357730	5.13475411957055	0.141369277300256	2.82513129923019e-07	ENST00000357730.6	0	SLC6A9
ENST00000357731	-14.5395525903569	-0.331576374487063	6.80358666977362e-48	ENST00000357731.10	1	NEGR1
ENST00000357732	-17.742276889834	-0.406036758843134	1.97756903043114e-70	ENST00000357732.8	0	RTN4
ENST00000357733	-7.64658698422202	-0.194833617198439	2.06383869580051e-14	ENST00000357733.7	0	TP73
ENST00000357736	-0.657277344422276	-0.0149593660324845	0.511002601192694	ENST00000357736.9	1	MAFG
ENST00000357742	-13.8427253910549	-0.315055545986889	1.40766517750726e-43	ENST00000357742.10	1	MCTP2
ENST00000357743	-3.07584232828789	-0.0700867227677778	0.00209908813835095	ENST00000357743.9	1	GOLGA7
ENST00000357749	1.27021090276954	0.0289095519982762	0.204009515024453	ENST00000357749.7	1	CHM
ENST00000357750	-10.0685579722612	-0.229159978682808	7.60854129143173e-24	ENST00000357750.9	1	HYAL2
ENST00000357757	7.92894638188179	0.216278926908314	2.21012937400912e-15	ENST00000357757.6	0	BCL2L11
ENST00000357758	-7.08586366504167	-0.167483051472981	1.38179795248018e-12	ENST00000357758.3	0	DDHD1
ENST00000357759	2.49402272529477	0.0692269218379813	0.0126304457713416	ENST00000357759.9	0	HHLA2
ENST00000357760	-3.40516147142245	-0.0903718504133788	0.000661249421784189	ENST00000357760.6	0	CDK11A
ENST00000357763	7.76995859643941	0.212130278903506	7.85117852766417e-15	ENST00000357763.8	0	HP
ENST00000357765	-5.3107774838968	-0.120871236435723	1.0915854342102e-07	ENST00000357765.7	1	UNC50
ENST00000357769	-0.232962737379389	-0.00604618080460789	0.815790340978012	ENST00000357769.4	0	THSD4
ENST00000357771	-1.10099321256301	-0.0302989964355998	0.270899611234962	ENST00000357771.5	1	GJA9
ENST00000357774	-4.11066504586447	-0.0996205883980108	3.94521161767891e-05	ENST00000357774.9	1	ZNF98
ENST00000357775	-0.699417812610067	-0.0182171772416458	0.484290959125807	ENST00000357775.6	1	TXNDC2
ENST00000357776	-2.14349288115786	-0.0541853966799403	0.0320735421032994	ENST00000357776.6	0	CCDC103
ENST00000357780	4.1758642151708	0.11134727574759	2.96856865065356e-05	ENST00000357780.5	1	APOA4
ENST00000357783	2.26673275350657	0.0519143321271507	0.0234065562831164	ENST00000357783.6	0	PHTF1
ENST00000357785	-5.12043665523153	-0.116565375570536	3.04828999529335e-07	ENST00000357785.10	1	NRP2
ENST00000357790	-3.03692142725094	-0.0691191011338965	0.00239007748115057	ENST00000357790.5	0	RPLP1
ENST00000357796	9.19086247027095	0.218715306928914	3.89704069109168e-20	ENST00000357796.7	1	NPIPB9
ENST00000357797	-2.19188949140711	-0.0501221016437722	0.028387487052845	ENST00000357797.9	0	OGA
ENST00000357798	2.57328273034608	0.0703475566454369	0.0100738875777438	ENST00000357798.9	0	NPAS3
ENST00000357799	21.2794064654669	0.484311040690043	1.76158162937183e-100	ENST00000357799.9	1	SGO2
ENST00000357806	-4.50438203021658	-0.108858817555392	6.65663633705251e-06	ENST00000357806.11	0	CLN3
ENST00000357811	-9.96710710954123	-0.252511489984128	2.12323059145011e-23	ENST00000357811.8	0	COL13A1
ENST00000357814	2.9418632991621	0.0669563851396347	0.00326243909650556	ENST00000357814.8	1	NAT9
ENST00000357816	-11.8970359189866	-0.283165989608495	1.22625644626066e-32	ENST00000357816.2	0	AMER2
ENST00000357821	0.927757003114095	0.0251608523057651	0.353533632144653	ENST00000357821.2	0	OR8D1
ENST00000357836	2.50088023790994	0.0642029873813599	0.0123885064345971	ENST00000357836.5	0	HJV
ENST00000357847	2.33982687346754	0.0532535115501519	0.0192926807699795	ENST00000357847.9	1	AIG1
ENST00000357849	10.7327916771477	0.244274177247584	7.140576893405e-27	ENST00000357849.9	1	COPS5
ENST00000357854	3.40989418934628	0.0817852900459678	0.000649880874598466	ENST00000357854.7	0	G3BP2
ENST00000357857	-10.9063904015994	-0.255191604364283	1.0743805927782e-27	ENST00000357857.14	0	CLN3
ENST00000357864	-15.3397078971611	-0.377823709072597	4.15058420134341e-53	ENST00000357864.6	0	ZNF655
ENST00000357865	8.33608038015266	0.194334253022361	7.67937259193231e-17	ENST00000357865.6	0	STMN1
ENST00000357866	-0.677400088105506	-0.0182529430347114	0.498152142456604	ENST00000357866.4	0	ARL6IP4
ENST00000357867	11.4332207903037	0.279163337276552	2.85325497453008e-30	ENST00000357867.8	0	FN1
ENST00000357869	-9.65321469923676	-0.219779742948204	4.7638445849919e-22	ENST00000357869.8	1	ADCY6
ENST00000357872	1.62623285586996	0.0417489034228324	0.103900129200795	ENST00000357872.9	1	LVRN
ENST00000357877	1.85359033509058	0.0427632736699318	0.0637977913670344	ENST00000357877.7	1	SEMA4F
ENST00000357878	-6.70489107226337	-0.163880429176949	2.01556662140317e-11	ENST00000357878.7	1	HMX3
ENST00000357881	-0.041314969500195	-0.00113045631182492	0.967044799324367	ENST00000357881.8	0	RFX4
ENST00000357886	-1.99039273263385	-0.0486890795813812	0.0465476898380039	ENST00000357886.8	0	CDK5RAP1
ENST00000357887	0.506677722667518	0.0139805870240896	0.61238096399956	ENST00000357887.7	0	SLC8A3
ENST00000357890	-7.49454784482623	-0.171459054930466	6.6527297879175e-14	ENST00000357890.9	0	RNF40
ENST00000357895	-3.03550986196218	-0.070287771694887	0.00240129370301205	ENST00000357895.9	0	NEDD4L
ENST00000357896	-3.66188096616979	-0.0893750225379387	0.000250370193974539	ENST00000357896.7	0	IFT20
ENST00000357898	9.90741320654369	0.26606982559386	3.86524011857295e-23	ENST00000357898.3	0	SPSB1
ENST00000357899	-6.35173720015777	-0.158932318004733	2.12896813079652e-10	ENST00000357899.9	1	ZBTB44
ENST00000357901	1.73427000378797	0.0394713734106999	0.0828701871421542	ENST00000357901.5	1	ZNF441
ENST00000357903	-10.8266765372537	-0.246411338179988	2.57326143815214e-27	ENST00000357903.7	0	APP
ENST00000357916	6.98044939860904	0.180682868096392	2.94237326822617e-12	ENST00000357916.8	0	MAGEA12
ENST00000357917	-1.59858474424962	-0.0365549574244393	0.109912901730838	ENST00000357917.4	0	RHOBTB1
ENST00000357922	3.07133333381016	0.0709002431711313	0.00213105098477704	ENST00000357922.8	0	ASIC3
ENST00000357927	5.26902881168406	0.134997801096522	1.37147439044137e-07	ENST00000357927.7	0	ANKRD18B
ENST00000357936	0.375749350025839	0.00929591719350489	0.707103245753253	ENST00000357936.9	0	DDC
ENST00000357943	10.4659005397402	0.266492856260518	1.23892809763263e-25	ENST00000357943.9	0	CCNE1
ENST00000357947	3.14980516984256	0.0717238502019015	0.00163379377144242	ENST00000357947.4	1	TLL2
ENST00000357948	-6.91562449446055	-0.166155909310082	4.65806759330709e-12	ENST00000357948.7	0	CADPS
ENST00000357949	-15.684879076745	-0.356982313934762	1.91928269387873e-55	ENST00000357949.5	1	SERTAD1
ENST00000357955	-11.7013573504333	-0.266488203190496	1.25430934889905e-31	ENST00000357955.6	0	MAPKAPK3
ENST00000357967	5.87023266140012	0.133697687200541	4.35183990241225e-09	ENST00000357967.9	1	ERI2
ENST00000357970	-10.6697798415486	-0.283552349757884	1.40959973320416e-26	ENST00000357970.7	0	BIN1
ENST00000357971	14.6941196552386	0.335715757527191	7.03062512979551e-49	ENST00000357971.7	0	ACYP1
ENST00000357977	4.42803096124769	0.105606952194677	9.50972532377435e-06	ENST00000357977.5	0	NFIA
ENST00000357980	-20.4906633299292	-0.4822587939691	2.60815590797346e-93	ENST00000357980.9	0	TPM1
ENST00000357984	-13.7886982250476	-0.317339967858702	2.98090458820478e-43	ENST00000357984.7	0	TMUB2
ENST00000357985	-9.90222244633783	-0.226366355072919	4.0712546845167e-23	ENST00000357985.7	1	FAM3B
ENST00000357988	8.10961591332894	0.185814302284732	5.07800184473392e-16	ENST00000357988.9	0	PHF8
ENST00000357991	-2.65293784264178	-0.0672550741153527	0.0079794563415572	ENST00000357991.7	0	ADGRG2
ENST00000357992	-3.30432542274986	-0.0752051077202536	0.000952052501256536	ENST00000357992.9	1	ELK4
ENST00000357996	0.586699282219587	0.0159290310800761	0.557405689933235	ENST00000357996.4	0	FEZ2
ENST00000357997	1.52722049968492	0.0347589197482255	0.126706190441266	ENST00000357997.10	1	ANKLE2
ENST00000357998	0.656451525164635	0.0156912067523333	0.511533647444953	ENST00000357998.10	1	FKTN
ENST00000358005	-8.86812395117612	-0.221038357056165	7.4388500772078e-19	ENST00000358005.7	0	CCDC32
ENST00000358007	-8.99824555628143	-0.204927190781975	2.29353364335529e-19	ENST00000358007.7	1	DDX47
ENST00000358008	10.8189366000951	0.246677267190149	2.80007277997011e-27	ENST00000358008.7	0	AIMP1
ENST00000358010	-7.86352527311767	-0.193763343748874	3.7347095411627e-15	ENST00000358010.5	0	TACC2
ENST00000358011	-0.609497721969312	-0.0138733509343717	0.54219458224337	ENST00000358011.8	0	C1orf109
ENST00000358015	10.2769479180366	0.233900961717842	8.95175326905598e-25	ENST00000358015.8	1	RAD23B
ENST00000358022	-8.37997181418482	-0.190724909403249	5.29403793933048e-17	ENST00000358022.6	1	TUSC1
ENST00000358024	-10.4546044633905	-0.240219386453732	1.39579952973166e-25	ENST00000358024.8	1	TMCC2
ENST00000358025	8.5532309233193	0.228475357705961	1.19690107646071e-17	ENST00000358025.7	0	SYNE2
ENST00000358028	3.21775614734932	0.0732908454326025	0.00129197608291103	ENST00000358028.8	0	NIPAL3
ENST00000358029	-1.32167373843874	-0.0309347286208869	0.186276817213723	ENST00000358029.8	0	STX16
ENST00000358030	-8.38362291152785	-0.194437705871264	5.13230314158111e-17	ENST00000358030.6	0	RAD17
ENST00000358038	4.93664813647271	0.13151562349412	7.94766738424878e-07	ENST00000358038.7	0	KCNIP2
ENST00000358039	-11.3452797827339	-0.266662107041002	7.82754808423984e-30	ENST00000358039.9	1	ST7L
ENST00000358043	0.500514549431041	0.0116682081571679	0.616712814043415	ENST00000358043.5	0	OXA1L
ENST00000358047	-5.41294489454353	-0.13917794127385	6.19965740097472e-08	ENST00000358047.5	1	FAM47C
ENST00000358049	-13.5104141253497	-0.307737002408144	1.35755638291187e-41	ENST00000358049.8	0	KLK2
ENST00000358053	-8.13824784520496	-0.186713969992043	4.0103924022456e-16	ENST00000358053.3	0	OSBPL2
ENST00000358055	-9.30944440422904	-0.22231613965341	1.28502769549716e-20	ENST00000358055.8	1	SLC4A3
ENST00000358056	2.35575377816488	0.0536161248470637	0.0184851657082068	ENST00000358056.8	1	GMFB
ENST00000358062	-10.1664913011617	-0.251143761879157	2.79806877229098e-24	ENST00000358062.6	0	DMD
ENST00000358065	-13.782718224247	-0.313889380920794	3.23844956844707e-43	ENST00000358065.5	1	SETMAR
ENST00000358066	-10.1378062151847	-0.258765941991101	3.75436022417355e-24	ENST00000358066.8	0	SEMA6D
ENST00000358067	-6.61454729885553	-0.151785587645526	3.72690484436654e-11	ENST00000358067.5	0	ZNF329
ENST00000358070	4.8012584769838	0.133152068196558	1.57671595262987e-06	ENST00000358070.10	0	DCX
ENST00000358075	-9.60704293327799	-0.218687081742035	7.4662388745979e-22	ENST00000358075.11	0	MAGT1
ENST00000358077	1.22990500675017	0.0297352659123981	0.21873267913128	ENST00000358077.9	0	DAPK1
ENST00000358078	-1.13697994620406	-0.0311719821655463	0.255546669066507	ENST00000358078.5	1	ASIC4
ENST00000358082	0.324301402158906	0.00898388391383436	0.745709858232368	ENST00000358082.7	0	TRPM3
ENST00000358095	-0.580587717902762	-0.0157911411400032	0.561518351983736	ENST00000358095.4	0	KLHL14
ENST00000358102	-10.9895090986465	-0.255739371422489	4.29254405972436e-28	ENST00000358102.8	1	NR3C2
ENST00000358105	-7.10207914299638	-0.17992749216736	1.22893815172161e-12	ENST00000358105.8	1	CFAP299
ENST00000358110	-2.83544426469002	-0.078634647542809	0.00457619992091624	ENST00000358110.7	0	RGR
ENST00000358117	-23.0932818994604	-0.525722184237582	5.40869054371256e-118	ENST00000358117.10	1	MPPED2
ENST00000358120	-4.47615477627875	-0.118742567393935	7.59993983362415e-06	ENST00000358120.3	1	OR2L13
ENST00000358127	3.15168874356211	0.0810723827214631	0.00162329211563703	ENST00000358127.9	1	PAX5
ENST00000358129	-12.912977188053	-0.316269178226714	3.8030738349145e-38	ENST00000358129.8	0	FHL2
ENST00000358130	-13.4149594621088	-0.305393656067708	4.94203265668001e-41	ENST00000358130.7	1	HMGN5
ENST00000358131	-1.87415731974216	-0.0480497112367656	0.0609087448242589	ENST00000358131.5	0	TOX2
ENST00000358139	3.69399090069965	0.1001590887084	0.000220761704798403	ENST00000358139.6	0	PDE1A
ENST00000358141	-0.533351260742964	-0.0137991877055176	0.593790449567225	ENST00000358141.6	0	LRRC20
ENST00000358144	-8.85104287319288	-0.204247389646774	8.67052403187405e-19	ENST00000358144.6	0	CNTNAP3
ENST00000358146	-4.18225741808407	-0.110624205245755	2.88628907737067e-05	ENST00000358146.7	1	DMRT2
ENST00000358147	-1.65968661750031	-0.0389903744655833	0.0969775129486211	ENST00000358147.8	0	WDSUB1
ENST00000358149	8.08138465614457	0.183929181454641	6.40354774929953e-16	ENST00000358149.8	1	ZNF346
ENST00000358151	-6.07955150920905	-0.138465035865195	1.20519163095583e-09	ENST00000358151.8	0	ZNF483
ENST00000358152	7.02123003252429	0.188938339648427	2.1992342311342e-12	ENST00000358152.6	0	MS4A3
ENST00000358154	-2.062866752446	-0.0469500474697611	0.0391252897348054	ENST00000358154.8	1	METTL9
ENST00000358156	-5.11229063153346	-0.132918324514005	3.18275653091768e-07	ENST00000358156.6	0	SRSF2
ENST00000358157	-11.7698833661301	-0.267878392828216	5.58016082641944e-32	ENST00000358157.3	1	S1PR3
ENST00000358160	0.201687858245469	0.00464700826969769	0.840160755258231	ENST00000358160.9	1	GRAMD1C
ENST00000358161	-22.5668794953383	-0.514213167683409	9.16930675629007e-113	ENST00000358161.9	0	SPTAN1
ENST00000358164	-6.46255216862173	-0.165650435046396	1.02951635168179e-10	ENST00000358164.9	0	ITGAL
ENST00000358170	-2.74817962848878	-0.0735246606814241	0.00599271678242613	ENST00000358170.6	0	CD46
ENST00000358171	0.660798025500094	0.0150395068553833	0.508741849243071	ENST00000358171.8	1	SERPINH1
ENST00000358173	-14.7930932917196	-0.338951725705771	1.62319212309909e-49	ENST00000358173.8	1	EPHB4
ENST00000358178	-0.616793906260413	-0.0158660818682538	0.53737067186913	ENST00000358178.4	0	KIR3DL1
ENST00000358181	-15.5439406640886	-0.353999685166377	1.74890562260473e-54	ENST00000358181.8	0	CHD3
ENST00000358184	-2.92482022230203	-0.0709388018358242	0.003446552720372	ENST00000358184.7	1	CTSE
ENST00000358186	5.59543312169667	0.147640408835163	2.20071670135437e-08	ENST00000358186.6	0	BDH1
ENST00000358187	-18.9597897348864	-0.431970377565534	3.66606736751882e-80	ENST00000358187.2	0	ITPRIP
ENST00000358193	-1.69816013677	-0.0463723264065598	0.0894775419855307	ENST00000358193.7	0	LEXM
ENST00000358196	-1.07840549367394	-0.0247611702576355	0.280852836424246	ENST00000358196.8	1	GAD1
ENST00000358201	-13.2211622473478	-0.300918620426139	6.62325396138331e-40	ENST00000358201.9	1	RABEP2
ENST00000358204	-17.319815466458	-0.394191982085686	3.33425234265244e-67	ENST00000358204.9	1	TES
ENST00000358207	-5.7197350296756	-0.13123931597715	1.06690301086766e-08	ENST00000358207.9	0	SMARCAL1
ENST00000358208	-2.33383206119486	-0.0646951106994083	0.0196045172974925	ENST00000358208.9	0	SRC
ENST00000358214	4.91219059067522	0.135719782793875	9.00644406461949e-07	ENST00000358214.9	0	DNM1L
ENST00000358215	-1.54004452294432	-0.0353160157567677	0.123549501102089	ENST00000358215.8	0	GMPPA
ENST00000358220	-11.0428956823259	-0.251861123524522	2.37261502645396e-28	ENST00000358220.5	0	WDR37
ENST00000358227	-2.04023380766404	-0.0464348947665657	0.0413270440007448	ENST00000358227.5	1	DMAC1
ENST00000358229	0.680385596897957	0.0169805249450088	0.496260338433508	ENST00000358229.6	0	ENPP3
ENST00000358230	-8.10535878895844	-0.184474681772609	5.25900914126155e-16	ENST00000358230.8	1	TMBIM4
ENST00000358232	-12.2792082384513	-0.279469804013327	1.17139012707994e-34	ENST00000358232.11	1	ELP2
ENST00000358239	-6.6693771844193	-0.152001571367402	2.56891252253166e-11	ENST00000358239.8	0	PPP1CA
ENST00000358241	-0.87780533529973	-0.0235057378196766	0.380049368607075	ENST00000358241.1	1	RTP2
ENST00000358242	6.22043741043908	0.159585858573853	4.95770807927339e-10	ENST00000358242.6	1	DMTN
ENST00000358244	-3.47042013849246	-0.0906741883459572	0.000519644845721656	ENST00000358244.9	0	CACNA1G
ENST00000358246	4.68960619200242	0.107262545499689	2.73731348811086e-06	ENST00000358246.5	0	MS4A7
ENST00000358252	-17.3396821979952	-0.394644443874597	2.36038352657951e-67	ENST00000358252.8	1	TNKS1BP1
ENST00000358268	1.79526969098081	0.0484824714309398	0.0726107415931311	ENST00000358268.6	0	LCA5L
ENST00000358273	-0.91281808885693	-0.0209078374190524	0.361338223094094	ENST00000358273.9	1	NF1
ENST00000358278	1.61647858190122	0.0371739444379994	0.105990880481138	ENST00000358278.7	0	TPM1
ENST00000358290	0.794919150255891	0.0180920377612614	0.426660533798112	ENST00000358290.9	1	HSD17B11
ENST00000358292	-1.13993328461154	-0.0307298626134235	0.254314096852835	ENST00000358292.7	0	FCRL1
ENST00000358293	2.86903393972027	0.0683748579109221	0.00411727615852781	ENST00000358293.7	0	FAM217B
ENST00000358295	-10.5992089905012	-0.243644375756429	3.00511152980262e-26	ENST00000358295.9	0	TAFA5
ENST00000358296	4.33186090137864	0.0985913988599291	1.47854344704751e-05	ENST00000358296.11	1	ZNF100
ENST00000358298	7.11102865907281	0.192765984172043	1.1518121671497e-12	ENST00000358298.6	0	SUV39H2
ENST00000358299	2.87594813411011	0.0657544988307145	0.00402815895045131	ENST00000358299.7	1	ICA1L
ENST00000358301	-11.9289384737674	-0.271540864470599	8.36331486954971e-33	ENST00000358301.7	0	PAK4
ENST00000358303	-10.8272734549265	-0.246441395699619	2.55654591155152e-27	ENST00000358303.9	1	ZC3HC1
ENST00000358307	-4.41727613507589	-0.109143415936463	9.9952504538586e-06	ENST00000358307.6	0	FUT8
ENST00000358308	3.72842937804434	0.0916600969434795	0.000192676887154085	ENST00000358308.7	0	ARHGAP19
ENST00000358309	-4.49246932868092	-0.117798262459063	7.04020603032823e-06	ENST00000358309.3	0	CX3CR1
ENST00000358314	0.185918194761992	0.00431015869776311	0.852508913601995	ENST00000358314.12	1	PPHLN1
ENST00000358316	1.19222682704771	0.0295705397479881	0.233172317072187	ENST00000358316.7	0	KCNMB2
ENST00000358321	-7.28789139115964	-0.165872117977754	3.14843610880624e-13	ENST00000358321.4	1	SUSD2
ENST00000358334	-20.0235370353885	-0.459758608985013	3.43451947203731e-89	ENST00000358334.9	0	MYOF
ENST00000358335	1.00136191280502	0.0244051950620445	0.316651870615318	ENST00000358335.9	0	AKT2
ENST00000358337	-5.32502784140098	-0.121195475986938	1.00937578010613e-07	ENST00000358337.10	1	WDR55
ENST00000358338	4.7357900076527	0.122964777259644	2.18203433082818e-06	ENST00000358338.7	0	CACNA1E
ENST00000358344	14.7401632540806	0.335480142998365	3.55923323999452e-49	ENST00000358344.8	1	HNRNPAB
ENST00000358350	2.03704936785265	0.0463643608196324	0.0416450950456128	ENST00000358350.9	1	FRYL
ENST00000358353	6.5775055561065	0.161298839784888	4.78405987056457e-11	ENST00000358353.8	0	CDHR5
ENST00000358355	-8.89139975564793	-0.224815074900745	6.03438582113694e-19	ENST00000358355.5	0	USP20
ENST00000358356	3.31068985684485	0.0777004544998496	0.000930662948211962	ENST00000358356.9	0	RUNX1
ENST00000358358	-19.005917401418	-0.443608653211159	1.52358806733356e-80	ENST00000358358.9	0	ECHDC2
ENST00000358359	-3.99555938470516	-0.0953103252798108	6.45416756085808e-05	ENST00000358359.8	1	PPIP5K2
ENST00000358361	4.89525033895926	0.133854397155067	9.81806645830405e-07	ENST00000358361.7	0	GRIK2
ENST00000358365	0.287191824378082	0.0065579063268021	0.773965445970455	ENST00000358365.7	0	RHOT1
ENST00000358367	1.14354401696616	0.029632624615235	0.252812790157687	ENST00000358367.8	0	HNRNPLL
ENST00000358368	-14.9659897004361	-0.340619861413301	1.22488047594909e-50	ENST00000358368.5	1	XAB2
ENST00000358369	-0.3567739260784	-0.00910056874916698	0.721261057362129	ENST00000358369.8	0	MIGA2
ENST00000358371	2.32565451679688	0.0631280653269493	0.0200369887319759	ENST00000358371.9	0	MAP3K19
ENST00000358372	-2.71167769604849	-0.0617166855993933	0.00669436491776945	ENST00000358372.8	0	WTAP
ENST00000358373	3.90144512050333	0.101030505492465	9.56201409896671e-05	ENST00000358373.7	0	GRM8
ENST00000358375	4.92974648518922	0.122979791065816	8.23363925707179e-07	ENST00000358375.9	1	OSCAR
ENST00000358377	-5.73809375369054	-0.131725435089577	9.57481111853053e-09	ENST00000358377.7	1	DCAF4
ENST00000358380	2.97836054649286	0.0678114299377323	0.00289794869257114	ENST00000358380.10	0	KIF13A
ENST00000358385	-7.17275764989504	-0.166331926688698	7.35019050361168e-13	ENST00000358385.12	1	ATL1
ENST00000358387	-14.5129957255461	-0.330310662318851	1.00245139502626e-47	ENST00000358387.9	1	TXNDC15
ENST00000358389	13.910913718955	0.316652229445135	5.43802704761008e-44	ENST00000358389.7	0	CNOT3
ENST00000358392	5.75538332716937	0.157722503187446	8.64454096183921e-09	ENST00000358392.6	0	COL11A1
ENST00000358394	-4.17662094859632	-0.10651349179466	2.95871453481303e-05	ENST00000358394.7	0	CEACAM1
ENST00000358395	-0.114254434702097	-0.00260038663502314	0.909036101730516	ENST00000358395.11	1	RNF24
ENST00000358397	8.00478984359055	0.184085094733213	1.19670868439224e-15	ENST00000358397.9	0	ESRP1
ENST00000358399	2.2231627147779	0.0585683836846872	0.0262048299963722	ENST00000358399.8	1	GDA
ENST00000358402	-12.9089084616511	-0.293806242764866	4.00944249518374e-38	ENST00000358402.8	0	MAX
ENST00000358406	-4.48559724236454	-0.102090375687321	7.27099753268308e-06	ENST00000358406.10	1	GSTK1
ENST00000358409	1.02752421112223	0.0240690078140316	0.304173690945503	ENST00000358409.7	0	TEAD4
ENST00000358410	12.2418276051123	0.278630710248068	1.8580112548784e-34	ENST00000358410.8	1	DNA2
ENST00000358413	-1.704348134887	-0.0473597999140946	0.0883160672973126	ENST00000358413.6	0	ZNF343
ENST00000358415	10.4798828063179	0.250034178454464	1.06876098304725e-25	ENST00000358415.9	1	ITIH2
ENST00000358430	-0.905234632248548	-0.0206041980130701	0.365341098209444	ENST00000358430.8	1	TXLNB
ENST00000358431	2.28534043773577	0.0520142573978619	0.0222928735640609	ENST00000358431.8	1	KIAA1671
ENST00000358432	-13.5367615690322	-0.308091917346111	9.48803865784666e-42	ENST00000358432.8	1	EPHA2
ENST00000358433	3.04124062711531	0.0842492587640835	0.00235605458371606	ENST00000358433.3	1	OR6C6
ENST00000358435	0.404794324220784	0.0092129547979681	0.685628701173278	ENST00000358435.9	1	TOMM7
ENST00000358438	15.497866542318	0.352732706631505	3.58603311644901e-54	ENST00000358438.6	0	POLR2J2
ENST00000358441	1.55564269865382	0.0355729984422089	0.119793079354688	ENST00000358441.6	0	ARMC8
ENST00000358450	0.957101363897583	0.0262926248786999	0.338516095279878	ENST00000358450.8	0	PDE11A
ENST00000358460	6.0139278378706	0.138422936777242	1.8108114349906e-09	ENST00000358460.8	0	FAM104B
ENST00000358461	-3.93352782070108	-0.0913679317260513	8.37081452430659e-05	ENST00000358461.6	0	AFAP1
ENST00000358465	-4.10586680361529	-0.0934478647668825	4.02801546639618e-05	ENST00000358465.7	1	TRIM33
ENST00000358470	1.04685420800145	0.0289874764150872	0.295166824451218	ENST00000358470.8	0	STAT4
ENST00000358472	1.94470242874055	0.0507313059315202	0.0518108030690778	ENST00000358472.3	0	ZSCAN2
ENST00000358473	2.28355920454344	0.0594647730621049	0.022397449651978	ENST00000358473.2	0	DMAC2L
ENST00000358477	-10.1479971342719	-0.266033951833238	3.38233504359694e-24	ENST00000358477.6	0	TRPC4
ENST00000358485	-6.1812209829567	-0.141335633320051	6.36077030467633e-10	ENST00000358485.8	0	CASP8
ENST00000358487	-13.858642279764	-0.344025840570545	1.127874782773e-43	ENST00000358487.10	0	FGFR2
ENST00000358491	1.88549155823112	0.0429130238705108	0.0593635031087082	ENST00000358491.9	1	ZNF429
ENST00000358495	9.20297255606279	0.209455926362502	3.48181842221088e-20	ENST00000358495.8	1	RAD52
ENST00000358502	-9.92202944427275	-0.225821369778732	3.33896961009024e-23	ENST00000358502.10	1	APOL2
ENST00000358505	2.46309682783641	0.064154316157011	0.0137742711551486	ENST00000358505.2	0	KCNN3
ENST00000358506	-17.8781780874696	-0.408267569667138	1.74444943332586e-71	ENST00000358506.6	0	PPP1CB
ENST00000358510	-10.4656959790132	-0.264736386947071	1.24160719293543e-25	ENST00000358510.6	0	BCL11A
ENST00000358511	10.3828738721506	0.25310300397529	2.96706464582711e-25	ENST00000358511.11	1	COL6A6
ENST00000358514	-17.5731371274456	-0.39995931987047	3.95674611576559e-69	ENST00000358514.9	1	PSMB10
ENST00000358517	0.625592944167284	0.0142402867631759	0.531581967956669	ENST00000358517.6	0	PLEKHG1
ENST00000358522	-1.42236504112994	-0.0395936022476916	0.154920306256775	ENST00000358522.7	0	NRG2
ENST00000358523	2.33958685544752	0.0568702394774029	0.0193050821598942	ENST00000358523.9	0	ZNF682
ENST00000358524	9.3354719908463	0.216632603163552	1.00542274590682e-20	ENST00000358524.8	1	PATE2
ENST00000358525	7.51850512679077	0.198870746379927	5.54060735309922e-14	ENST00000358525.9	1	SLC6A20
ENST00000358526	-2.51640637481565	-0.0700324743423305	0.0118558395064883	ENST00000358526.7	1	AKAP4
ENST00000358527	-5.2257872362932	-0.127027458242879	1.73415679976605e-07	ENST00000358527.6	0	EXO5
ENST00000358528	1.28699782870495	0.0349966949800491	0.198095044943486	ENST00000358528.9	1	CSDE1
ENST00000358531	1.36323417232001	0.0313074327375277	0.172808720716085	ENST00000358531.9	1	ARHGAP19
ENST00000358536	-2.4568162270299	-0.056393812450656	0.0140174372714503	ENST00000358536.8	0	PLXNB1
ENST00000358537	9.34614848928295	0.256125066063371	9.0897541502051e-21	ENST00000358537.7	0	FLNB
ENST00000358540	-14.5260841055065	-0.363862891010187	8.28215463838891e-48	ENST00000358540.7	1	PTPN5
ENST00000358543	-16.4070523182653	-0.390367956470773	1.7027407053759e-60	ENST00000358543.9	1	ALKAL1
ENST00000358544	2.85647176559941	0.0676226530670552	0.00428378102458374	ENST00000358544.7	1	VPS13B
ENST00000358545	-2.17898364590455	-0.0590942299624328	0.0293328831433832	ENST00000358545.6	0	TNFSF11
ENST00000358548	8.96786862863488	0.239123613606275	3.02307316234837e-19	ENST00000358548.4	0	TPD52L2
ENST00000358550	3.78909963264825	0.0927847850696268	0.000151194270819254	ENST00000358550.6	0	SIPA1L1
ENST00000358552	-1.81333359713136	-0.047760913278053	0.0697803844205141	ENST00000358552.8	0	NFIX
ENST00000358556	-11.8595623621623	-0.284720603219691	1.91975905941919e-32	ENST00000358556.8	0	EDNRA
ENST00000358571	3.25788048710278	0.0896756737726498	0.00112247668778035	ENST00000358571.3	1	PFN3
ENST00000358572	-5.90191638825944	-0.134325534715412	3.59303258427532e-09	ENST00000358572.10	1	TMA16
ENST00000358575	-8.03130070465615	-0.182874994890283	9.64446424438027e-16	ENST00000358575.9	0	FIP1L1
ENST00000358577	-1.66920183610201	-0.0387996683511085	0.0950773863613201	ENST00000358577.7	0	MICAL1
ENST00000358580	-1.29175674833472	-0.0340688999836403	0.196441398111229	ENST00000358580.9	0	APBB3
ENST00000358582	-5.89083335334195	-0.134122725230628	3.84252899897251e-09	ENST00000358582.9	1	ZNF781
ENST00000358585	-2.46224965108683	-0.0676855600939368	0.0138068524519736	ENST00000358585.3	1	SCGB1D4
ENST00000358590	5.19809978837057	0.143840794170492	2.01336044658907e-07	ENST00000358590.8	0	CACNA1H
ENST00000358595	-6.2251483054428	-0.141682179109614	4.81100702161887e-10	ENST00000358595.10	1	ARNT
ENST00000358597	8.33674947530637	0.227402626223181	7.6360609880958e-17	ENST00000358597.7	0	CELF1
ENST00000358598	-11.8669656027601	-0.270873985692154	1.75726322310718e-32	ENST00000358598.6	0	PRKAR1A
ENST00000358599	-0.713565112315255	-0.01971956077377	0.475496137035823	ENST00000358599.9	0	ESR2
ENST00000358600	-8.5342171145217	-0.194454503272194	1.4110763927095e-17	ENST00000358600.7	0	ADGRE5
ENST00000358602	-7.87601168107477	-0.179254972169383	3.37996653742395e-15	ENST00000358602.9	1	ANKRD17
ENST00000358607	-3.42134625302542	-0.0778690507468554	0.000623119451524862	ENST00000358607.11	1	REX1BD
ENST00000358615	-1.84943741238061	-0.046286375917496	0.0643946774102084	ENST00000358615.9	1	GYPE
ENST00000358625	5.33911055965923	0.121515992948226	9.34036746815037e-08	ENST00000358625.4	1	WDR5
ENST00000358632	-20.1775311794869	-0.492168265437737	1.54260693662892e-90	ENST00000358632.8	0	CYP11A1
ENST00000358635	-0.862583023000054	-0.0196663675080738	0.388366767847971	ENST00000358635.7	0	ELF2
ENST00000358637	6.83606263980632	0.156550798838606	8.13993626110711e-12	ENST00000358637.4	0	ASTN2
ENST00000358642	3.02777974068559	0.0838579111658263	0.00246357578466656	ENST00000358642.2	1	OR5AC2
ENST00000358647	-9.85935310098757	-0.224605422709301	6.24504376632891e-23	ENST00000358647.5	1	GIMAP5
ENST00000358649	-0.433143805995774	-0.0101098166621625	0.664910300013454	ENST00000358649.8	0	PASK
ENST00000358655	-12.064397388629	-0.274809309836348	1.62850021648312e-33	ENST00000358655.8	0	WARS1
ENST00000358656	-2.74587928480312	-0.0630478840072395	0.00603489645836195	ENST00000358656.9	1	ZNF707
ENST00000358657	-0.973663158136072	-0.0234937545624629	0.330223815743503	ENST00000358657.7	0	SLC4A8
ENST00000358658	-18.3289391070399	-0.417613536927585	4.86297428410599e-75	ENST00000358658.8	1	NAALADL1
ENST00000358660	4.30309193492513	0.116648348865856	1.68430917945039e-05	ENST00000358660.3	0	NTRK1
ENST00000358662	0.371653837189649	0.00881395826494533	0.710150599377277	ENST00000358662.9	0	SP110
ENST00000358664	-4.19590005839115	-0.0957032143644224	2.71790083013236e-05	ENST00000358664.9	1	MAX
ENST00000358666	0.406973793454644	0.00926256574690927	0.684027236031443	ENST00000358666.7	0	UBL5
ENST00000358671	-0.601313684484103	-0.013774128103759	0.547631076720899	ENST00000358671.10	1	FCGR2B
ENST00000358677	-2.52667623354616	-0.0663267274028314	0.0115147600477494	ENST00000358677.9	0	SPATS2L
ENST00000358679	-3.43372861210197	-0.081374638288231	0.00059533993407555	ENST00000358679.3	0	SLAIN1
ENST00000358681	-8.2186853415068	-0.187311806176102	2.05746081216695e-16	ENST00000358681.8	0	EXT2
ENST00000358683	-1.97823346426921	-0.0539844778826678	0.0479023751890046	ENST00000358683.8	0	SLC4A5
ENST00000358689	-14.1309180380035	-0.321613968744558	2.44930333127341e-45	ENST00000358689.9	1	ENTPD4
ENST00000358691	0.829790643085844	0.0188856988082597	0.40665716202888	ENST00000358691.10	1	HELZ
ENST00000358694	-1.65895273784814	-0.0454122181420269	0.0971253163237291	ENST00000358694.10	0	CTNND1
ENST00000358697	1.48715181661768	0.0338469987468419	0.136974718634752	ENST00000358697.6	1	ZXDA
ENST00000358700	-0.175730684109514	-0.00462438760687234	0.860505527982186	ENST00000358700.7	0	ZNF23
ENST00000358701	12.6148463569397	0.287108791590686	1.74898405739367e-36	ENST00000358701.10	1	QSOX2
ENST00000358704	-2.96293089559325	-0.0674912279728296	0.00304724971982319	ENST00000358704.4	1	ZBTB18
ENST00000358707	2.09278916710892	0.0482875327457731	0.0363679792702865	ENST00000358707.7	0	CAMK2B
ENST00000358711	3.52169042932812	0.0802034265426537	0.000428804566260165	ENST00000358711.7	0	UCKL1
ENST00000358713	-8.06882491320238	-0.185618141381686	7.09779639171079e-16	ENST00000358713.7	0	GATAD2A
ENST00000358715	5.14219388135062	0.122891166808183	2.71548670338862e-07	ENST00000358715.3	0	HMMR
ENST00000358716	1.89123938435343	0.0430713267055964	0.0585923961435635	ENST00000358716.8	0	BAZ1A
ENST00000358724	9.97149857110705	0.261406968830546	2.03140349852211e-23	ENST00000358724.4	0	IPO8
ENST00000358726	-11.3392912809897	-0.258161798703215	8.38205145133693e-30	ENST00000358726.6	0	SMIM7
ENST00000358729	-0.448017436867435	-0.0118982079267845	0.654140612438789	ENST00000358729.9	0	AMPD2
ENST00000358730	2.70053872440502	0.061473880369105	0.00692272774474479	ENST00000358730.6	0	RFX3
ENST00000358731	8.18742903665706	0.186351928613418	2.66865484618353e-16	ENST00000358731.9	1	BDP1
ENST00000358738	7.16248733499266	0.163015684715417	7.92261899972075e-13	ENST00000358738.3	0	ZBTB1
ENST00000358739	20.1182670491546	0.459872588778514	5.10616513715715e-90	ENST00000358739.5	1	H2AC13
ENST00000358741	-9.60951016255169	-0.253668732710646	7.28949343313208e-22	ENST00000358741.4	1	NLGN3
ENST00000358743	-21.7070624487934	-0.506119978381498	1.7594996203026e-104	ENST00000358743.5	0	SMTN
ENST00000358744	1.67025084981386	0.0453074233434459	0.0948697431287862	ENST00000358744.3	0	ZNF571
ENST00000358746	-0.925854919994069	-0.0210721797374026	0.354521381448437	ENST00000358746.7	1	TTC37
ENST00000358747	9.92729333499914	0.261998897600376	3.1673643338493e-23	ENST00000358747.10	0	SLC26A6
ENST00000358749	-3.17096211865691	-0.0869173686040055	0.00151934954936805	ENST00000358749.3	0	NPFFR2
ENST00000358752	-2.23873307966904	-0.0509526968903617	0.0251732888087901	ENST00000358752.4	1	FUT4
ENST00000358755	-3.46008092721238	-0.078829760094729	0.000540013067218089	ENST00000358755.5	1	FZD6
ENST00000358758	-2.19413813248212	-0.0577520844254995	0.0282254806260047	ENST00000358758.12	1	PRRT2
ENST00000358763	0.211075950402386	0.00480601563033766	0.832828006251488	ENST00000358763.7	1	SYN3
ENST00000358767	2.81330603405061	0.0760429215542524	0.00490349590512235	ENST00000358767.7	0	IQCH
ENST00000358768	6.74242990253069	0.186082611657088	1.55759395938775e-11	ENST00000358768.6	0	PARD3B
ENST00000358769	-0.466206323060187	-0.0106442505629716	0.641067823804403	ENST00000358769.7	1	PBLD
ENST00000358771	11.6459478165289	0.30380696440302	2.40631388694316e-31	ENST00000358771.5	1	SIRPA
ENST00000358776	-10.2578352141689	-0.233464173034201	1.09125638328088e-24	ENST00000358776.7	1	ACADSB
ENST00000358777	-4.33874775092858	-0.099005937919951	1.43296881674189e-05	ENST00000358777.10	1	CEACAM19
ENST00000358779	-7.31887680632963	-0.185379274330048	2.50055018758309e-13	ENST00000358779.9	0	CDK11A
ENST00000358780	6.00442379985495	0.136776721233694	1.9201256424893e-09	ENST00000358780.10	1	FAM76B
ENST00000358781	-12.9775075995478	-0.295533963865005	1.64135272246299e-38	ENST00000358781.7	1	FAM3D
ENST00000358784	-12.9561481719953	-0.295421461878198	2.16866756696546e-38	ENST00000358784.11	0	GNB5
ENST00000358788	-1.38996987416113	-0.034772128146802	0.164538025607333	ENST00000358788.10	0	MRPL19
ENST00000358789	-19.1995799747523	-0.44221729736851	3.73096767824894e-82	ENST00000358789.8	1	KLK10
ENST00000358791	-6.95629283721733	-0.159690785812556	3.49343333465386e-12	ENST00000358791.9	0	BCAS4
ENST00000358792	-1.18949994966577	-0.0313019257478201	0.234242990808524	ENST00000358792.11	0	GTPBP3
ENST00000358794	-3.19049543619447	-0.0735538024199477	0.00142029084153755	ENST00000358794.9	0	STIP1
ENST00000358807	-14.9990039713042	-0.34153157445859	7.45293443303628e-51	ENST00000358807.8	1	MICAL1
ENST00000358808	0.519285066423046	0.0141426251884559	0.60356196568532	ENST00000358808.6	0	CLIP1
ENST00000358812	0.621847859472776	0.0142123975303528	0.53404191285969	ENST00000358812.9	1	MANEA
ENST00000358813	-4.4116847830751	-0.105275692367266	1.0256936514781e-05	ENST00000358813.5	1	CCL20
ENST00000358821	-1.14235681782163	-0.0306513513708401	0.253305732881727	ENST00000358821.8	1	CNDP1
ENST00000358823	2.82853084934061	0.0643767090371467	0.00467621939648163	ENST00000358823.7	1	CAMSAP2
ENST00000358825	3.80430455630697	0.101439828172574	0.000142203136200002	ENST00000358825.9	0	PRDM10
ENST00000358830	1.73208239781409	0.0445848669816972	0.083258892739406	ENST00000358830.3	0	TSKS
ENST00000358834	-9.53055571620458	-0.263379430145775	1.56443507249066e-21	ENST00000358834.9	1	PNLIPRP1
ENST00000358835	2.96805464831198	0.0804581169319695	0.002996910429835	ENST00000358835.7	0	REV3L
ENST00000358842	-6.6112138122028	-0.179256844016915	3.81181456932177e-11	ENST00000358842.5	1	GK2
ENST00000358849	-3.54510135681672	-0.0808681115308274	0.000392462140627904	ENST00000358849.9	1	ABCB8
ENST00000358855	-2.73773234720067	-0.0681357350533727	0.00618644022721115	ENST00000358855.8	0	NOL8
ENST00000358859	1.74283332660134	0.0473920040669425	0.0813627330822162	ENST00000358859.3	1	CCER1
ENST00000358864	8.9388599079416	0.2036211950604	3.93205949488367e-19	ENST00000358864.2	1	TMC2
ENST00000358866	-4.02408591311404	-0.0961699664791849	5.71970358700303e-05	ENST00000358866.10	0	DZANK1
ENST00000358867	8.08047051743721	0.184074164433737	6.45173546281385e-16	ENST00000358867.11	1	TMEM126B
ENST00000358869	-18.9291013302788	-0.430818676269034	6.5673167988702e-80	ENST00000358869.5	1	FAM114A1
ENST00000358871	-3.17002877665535	-0.0780791940949832	0.00152423841343306	ENST00000358871.6	0	TFEB
ENST00000358872	-3.57197345301263	-0.0936407648696625	0.000354301333010878	ENST00000358872.7	0	STK33
ENST00000358883	-0.543630956953467	-0.0146713163714286	0.58669545253705	ENST00000358883.8	0	LPAR1
ENST00000358892	0.775374429795523	0.0215174430893455	0.438118440100432	ENST00000358892.7	0	MAMLD1
ENST00000358894	4.48160196411188	0.118303875173584	7.40848220492403e-06	ENST00000358894.11	1	COL20A1
ENST00000358896	-4.64043435225412	-0.106278541131277	3.47677615755064e-06	ENST00000358896.10	0	DUS2
ENST00000358897	0.565938423334576	0.0148197468815597	0.571435640531392	ENST00000358897.8	0	FHAD1
ENST00000358901	-9.35738724800015	-0.215802194589038	8.17327636088451e-21	ENST00000358901.11	1	VCP
ENST00000358906	4.69333696662636	0.107266704705147	2.68784209991643e-06	ENST00000358906.3	0	FAM222A
ENST00000358907	-2.88439463734388	-0.0681171375891992	0.00392166964685488	ENST00000358907.6	0	R3HDM2
ENST00000358912	-2.21827960278621	-0.0504871449199896	0.0265357740437084	ENST00000358912.5	1	PELI1
ENST00000358913	-4.17161567913169	-0.114320390119392	3.02447446290313e-05	ENST00000358913.10	1	MYPN
ENST00000358918	-3.12016092320604	-0.071061113357265	0.00180752263924055	ENST00000358918.7	0	APP
ENST00000358919	-9.19612540407745	-0.215344104299475	3.71089490944268e-20	ENST00000358919.6	0	DLC1
ENST00000358923	-5.44825773853652	-0.136207892893847	5.08656135335672e-08	ENST00000358923.10	0	PDE4D
ENST00000358931	-4.07500757801853	-0.101071516615292	4.60128486722095e-05	ENST00000358931.9	0	SIRT2
ENST00000358932	-9.16190113077674	-0.208528312199412	5.09909458175884e-20	ENST00000358932.9	1	CCNB1IP1
ENST00000358933	-11.7982793843539	-0.268584685276442	3.98373743536462e-32	ENST00000358933.10	1	EDC4
ENST00000358935	-8.31844374736799	-0.189324554458196	8.9125781774272e-17	ENST00000358935.3	1	MARCHF5
ENST00000358939	3.47416206075742	0.0875551300243209	0.000512451423049543	ENST00000358939.8	0	DPP8
ENST00000358950	-6.06770439778079	-0.142926797980713	1.29751434250073e-09	ENST00000358950.4	0	SETMAR
ENST00000358951	2.65182614345092	0.0603544885139203	0.00800577527981801	ENST00000358951.7	1	RAB3GAP2
ENST00000358965	-5.3053723322507	-0.136079619862279	1.12443242946088e-07	ENST00000358965.10	0	NUMA1
ENST00000358966	1.7644455959756	0.0486213580127874	0.0776569872804804	ENST00000358966.6	0	GGPS1
ENST00000358970	0.464907732344893	0.0129101770391265	0.64199753296767	ENST00000358970.10	1	POTEC
ENST00000358984	1.2350303800555	0.0342432511724666	0.216819197798689	ENST00000358984.9	0	ANKRD30B
ENST00000358987	-5.83620250032787	-0.132838788615981	5.34039852647838e-09	ENST00000358987.8	1	ZNF763
ENST00000358990	3.29119520739406	0.0877188338289484	0.000997626593610075	ENST00000358990.3	0	ANKRD46
ENST00000358991	-0.00339253577382083	-9.16789375907352e-05	0.997293153276416	ENST00000358991.4	0	NCKAP5
ENST00000358993	3.01368285316631	0.0835225799331988	0.00258097455633619	ENST00000358993.3	1	SPANXC
ENST00000358994	-2.75226537175515	-0.064114332603207	0.00591845397498638	ENST00000358994.9	0	PTPA
ENST00000359001	1.60886793291049	0.041709131156929	0.107645222639632	ENST00000359001.9	0	KCNIP4
ENST00000359003	-0.470848979986557	-0.0107163402266507	0.637748584332073	ENST00000359003.7	1	NCOA6
ENST00000359005	-15.8552174584575	-0.362218056325954	1.29378986727051e-56	ENST00000359005.8	0	TRAPPC4
ENST00000359008	-0.253354789542065	-0.0066834941100208	0.799994060834443	ENST00000359008.8	0	VTCN1
ENST00000359013	-13.2176427930063	-0.301961729269102	6.94050916415893e-40	ENST00000359013.4	0	TGFBR2
ENST00000359015	-5.31714822523267	-0.121016139115741	1.05406200216118e-07	ENST00000359015.5	1	MAP3K5
ENST00000359028	-1.03841957169634	-0.0263598736735553	0.299074761638481	ENST00000359028.7	0	AKAP9
ENST00000359031	-5.86958875759501	-0.145273259214058	4.36877423810397e-09	ENST00000359031.8	0	GABPB1
ENST00000359032	-8.03641677828303	-0.200955918880068	9.25037256550274e-16	ENST00000359032.9	0	AP2A1
ENST00000359033	5.07114343106467	0.12212372528273	3.95432594873888e-07	ENST00000359033.4	0	CYP2D6
ENST00000359035	4.44083585281535	0.101075092595298	8.9610130878751e-06	ENST00000359035.4	0	ZNF511
ENST00000359039	-1.99781800148146	-0.0454695282045918	0.0457363949900288	ENST00000359039.5	1	KLHL9
ENST00000359040	-2.22348908031221	-0.0594871159308845	0.0261828388999005	ENST00000359040.10	0	IL31RA
ENST00000359042	1.22008945026009	0.0330448111184363	0.22243096737632	ENST00000359042.6	0	C17orf80
ENST00000359044	-10.3378049357068	-0.235284251492942	4.75299637493649e-25	ENST00000359044.5	1	ZNF574
ENST00000359047	-2.80525407775796	-0.0756566128630345	0.00502769307816262	ENST00000359047.2	0	TRPM6
ENST00000359051	2.47125843993775	0.0578966581346765	0.0134638478031522	ENST00000359051.7	0	HYAL3
ENST00000359052	-1.36225424179759	-0.0310079464277447	0.173117662997643	ENST00000359052.8	0	SMARCAD1
ENST00000359059	0.305088381020199	0.00828874896860757	0.760298840226504	ENST00000359059.10	0	CLEC4M
ENST00000359060	-11.08838028859	-0.252367042393958	1.42850815931679e-28	ENST00000359060.5	0	SSU72
ENST00000359062	-11.4754873892841	-0.261177443151261	1.75187748191108e-30	ENST00000359062.4	1	PDE3A
ENST00000359073	-8.54872081823862	-0.200440018367562	1.24460161237881e-17	ENST00000359073.9	0	C7orf26
ENST00000359079	7.17767028368483	0.190791202008877	7.09093136466245e-13	ENST00000359079.8	0	SGMS2
ENST00000359082	0.596823196720174	0.0154448105143216	0.550625428996748	ENST00000359082.3	0	SHANK1
ENST00000359085	-4.12863646061634	-0.109866852800156	3.64920840950866e-05	ENST00000359085.8	0	KIR2DL4
ENST00000359086	1.31704993762611	0.0335286048182348	0.187821886154093	ENST00000359086.4	1	SFTA2
ENST00000359087	-3.5409266773847	-0.083281990553498	0.000398724366706924	ENST00000359087.8	0	NAE1
ENST00000359092	-15.7143703616286	-0.361150536766617	1.20573083496954e-55	ENST00000359092.7	0	AXL
ENST00000359100	-2.44286414523176	-0.0647025166870033	0.0145712212913588	ENST00000359100.6	1	GNRH2
ENST00000359106	-2.30141634727358	-0.0622759412684079	0.0213681087808281	ENST00000359106.10	1	CACNA1G
ENST00000359114	7.61196071312788	0.173245274516908	2.69968631784173e-14	ENST00000359114.9	1	NOL12
ENST00000359117	-0.775209457142852	-0.0193762622153629	0.438215900834256	ENST00000359117.9	0	MLF1
ENST00000359120	-14.2343876465193	-0.324795695572603	5.60517595849798e-46	ENST00000359120.9	1	SH3RF2
ENST00000359125	3.8155142342436	0.105582158859335	0.000135899621327368	ENST00000359125.7	1	KCNQ2
ENST00000359128	2.10889128146845	0.0480030715789306	0.0349539669368447	ENST00000359128.10	1	NLRC3
ENST00000359130	8.78874548335837	0.201375086983368	1.51239262020459e-18	ENST00000359130.1	0	PIGK
ENST00000359135	-14.4720296783822	-0.329749208941701	1.82020614754169e-47	ENST00000359135.7	0	GULP1
ENST00000359139	2.21023591191954	0.0505494474695819	0.0270887938301006	ENST00000359139.7	0	PPP6R2
ENST00000359140	-5.5749544400339	-0.151159645845063	2.47594655580724e-08	ENST00000359140.8	0	ECE2
ENST00000359142	3.1819303479216	0.0859493154688139	0.00146296997153951	ENST00000359142.7	0	ATP2B1
ENST00000359149	-3.02164481010013	-0.079089893557438	0.00251405356745453	ENST00000359149.8	0	ATP2B3
ENST00000359151	-13.2237385624943	-0.321961388083303	6.40019787983125e-40	ENST00000359151.8	1	KLRC1
ENST00000359152	1.60474471253032	0.0371145772275255	0.108549997618997	ENST00000359152.10	1	SYTL2
ENST00000359154	-9.70582889806954	-0.221069706027812	2.84752271929013e-22	ENST00000359154.7	1	WWP2
ENST00000359156	2.34175049407922	0.0533639410178417	0.019193541271741	ENST00000359156.8	0	CD163
ENST00000359161	-5.41938666621256	-0.138084966450246	5.98038471250613e-08	ENST00000359161.7	0	RFX2
ENST00000359162	-2.80684624565604	-0.0723945867277242	0.0050029114533674	ENST00000359162.6	0	ESRRG
ENST00000359171	1.51156207060728	0.0348034286333233	0.130645306895172	ENST00000359171.8	0	NUP98
ENST00000359172	-4.22843583112757	-0.101869277468895	2.3532161061621e-05	ENST00000359172.3	0	AHCYL1
ENST00000359175	-8.94653645049958	-0.204401034712775	3.66810856654208e-19	ENST00000359175.9	0	SPTSSB
ENST00000359187	-0.492883941026633	-0.0113511314927767	0.622094594881903	ENST00000359187.5	1	GOLGA8A
ENST00000359188	2.3846176309314	0.0655080634238052	0.01709688117018	ENST00000359188.8	0	ABI1
ENST00000359191	-9.91160692741147	-0.225749352757367	3.70636308903325e-23	ENST00000359191.10	0	SUPT5H
ENST00000359193	13.3933884469879	0.305041582238349	6.609514463947e-41	ENST00000359193.4	1	H2AC11
ENST00000359195	-1.19945181196389	-0.031592043550639	0.230352311418199	ENST00000359195.3	0	PIK3CG
ENST00000359197	3.49782201923629	0.0943769373730372	0.000469074052982045	ENST00000359197.9	0	IKZF1
ENST00000359201	0.997273273796434	0.027784910220128	0.318631882751765	ENST00000359201.6	0	PRICKLE4
ENST00000359202	2.20012066188391	0.0609751466222849	0.0277983353007764	ENST00000359202.5	1	FTHL17
ENST00000359203	1.75010031119955	0.040246825697461	0.0801010060841492	ENST00000359203.3	0	RRAGD
ENST00000359204	-12.1506196086409	-0.276543178902521	5.6932479396982e-34	ENST00000359204.5	1	FRA10AC1
ENST00000359205	0.936993962876303	0.0216905461731778	0.348761663356508	ENST00000359205.9	0	YY1AP1
ENST00000359206	-1.41983794868934	-0.0360182749193165	0.155654864197517	ENST00000359206.8	0	ABCB4
ENST00000359209	-7.98379547202013	-0.181865471869208	1.41901070486865e-15	ENST00000359209.11	1	KIRREL1
ENST00000359210	-7.03908417163352	-0.162513781273234	1.93507455482313e-12	ENST00000359210.8	0	POLR3E
ENST00000359213	-3.62822316050195	-0.0826247385474328	0.000285378540004101	ENST00000359213.7	0	B4GALT4
ENST00000359218	6.73675350367782	0.179953304234227	1.61964598609127e-11	ENST00000359218.10	0	TTN
ENST00000359221	1.71661793030534	0.0478264848051384	0.0860490041866428	ENST00000359221.8	0	MAPK10
ENST00000359226	2.54338415873021	0.067818033025435	0.0109784453227155	ENST00000359226.6	0	UQCC1
ENST00000359227	-8.60746169824668	-0.197715559358	7.46960973725577e-18	ENST00000359227.8	1	ELAVL3
ENST00000359228	3.80773802321299	0.0988679094999685	0.000140243728895375	ENST00000359228.4	1	LYPD2
ENST00000359232	-7.58555654975192	-0.172708249549545	3.31062888857598e-14	ENST00000359232.8	1	SLC25A29
ENST00000359236	5.29937717600202	0.120611677236021	1.16198371975855e-07	ENST00000359236.10	1	VSIG10
ENST00000359237	8.37555348820359	0.207076984726185	5.49649318871057e-17	ENST00000359237.9	1	PLAC1
ENST00000359238	-5.95861569508574	-0.135747897981356	2.54383524943652e-09	ENST00000359238.7	1	SNX11
ENST00000359240	-1.59073261541628	-0.0443192092527616	0.111669763518945	ENST00000359240.7	1	ADAM29
ENST00000359242	3.1396917402546	0.0714581118156751	0.00169125696267066	ENST00000359242.7	0	ODF2L
ENST00000359246	-6.32070956701556	-0.143856899076045	2.60364968154826e-10	ENST00000359246.9	1	PHF2
ENST00000359247	-2.32713500521596	-0.0585458360444552	0.0199580809318808	ENST00000359247.8	0	FHOD3
ENST00000359263	-14.134399162199	-0.322043539563349	2.33115109772443e-45	ENST00000359263.9	1	MYOF
ENST00000359265	-12.0473484795459	-0.274198634071317	2.00289632687067e-33	ENST00000359265.8	0	PDLIM5
ENST00000359271	-15.9058434927665	-0.362010552901149	5.77206248508016e-57	ENST00000359271.4	1	SLC2A10
ENST00000359272	0.924411085010986	0.02570411728548	0.355272325487648	ENST00000359272.8	0	FCAR
ENST00000359273	-9.58060329731512	-0.218117044555335	9.64797067884413e-22	ENST00000359273.8	1	BCS1L
ENST00000359274	0.526699139898356	0.0133261065163193	0.598402533001238	ENST00000359274.5	0	PLD3
ENST00000359276	-1.68665699239977	-0.0383876591953783	0.0916693263105983	ENST00000359276.9	1	CTPS2
ENST00000359280	-3.20764905804377	-0.0733899740182715	0.00133824691027168	ENST00000359280.8	0	ADAM15
ENST00000359282	-8.04756341932791	-0.183836731797717	8.44586081284605e-16	ENST00000359282.9	0	PCBP2
ENST00000359285	-12.5109085785005	-0.285135734654294	6.50755908335179e-36	ENST00000359285.9	0	SH2B1
ENST00000359286	1.51996749637579	0.0422548467029153	0.128519144951934	ENST00000359286.4	0	ZNF705A
ENST00000359293	2.96597099456246	0.0710027762643142	0.00301728944615442	ENST00000359293.5	0	EOLA1
ENST00000359297	3.76402375936552	0.0857172961105501	0.00016720098713818	ENST00000359297.6	0	STK40
ENST00000359299	-2.78657668546591	-0.0754882235446524	0.00532680129127172	ENST00000359299.8	1	ANXA10
ENST00000359303	19.8008798650417	0.4679366618047	2.92539401389402e-87	ENST00000359303.4	1	H3C12
ENST00000359308	4.50521281745784	0.102590460793611	6.6306456495473e-06	ENST00000359308.8	0	XRCC6
ENST00000359314	2.8193098998794	0.0641663509463784	0.00481270286598003	ENST00000359314.5	1	CD2AP
ENST00000359315	-2.51268344800063	-0.0571967268597685	0.0119816792325407	ENST00000359315.6	1	TPGS1
ENST00000359316	-12.044731591482	-0.279618202619181	2.06748269806595e-33	ENST00000359316.6	0	MTARC2
ENST00000359318	1.78436064247364	0.0496811705855283	0.0743650820722531	ENST00000359318.8	1	AADACL3
ENST00000359320	-21.4697418057939	-0.523367250005394	2.98673002415327e-102	ENST00000359320.7	0	CMTM5
ENST00000359321	20.129876209919	0.46804152278616	4.04002553443653e-90	ENST00000359321.2	1	XRCC2
ENST00000359322	-13.4027157004561	-0.305501728380403	5.82905300642019e-41	ENST00000359322.5	1	MYOZ1
ENST00000359326	-2.0720217359073	-0.0500554203122241	0.0382634141895408	ENST00000359326.9	1	C1orf112
ENST00000359331	-1.36396245676838	-0.0352029933672699	0.172579381962846	ENST00000359331.8	0	SLAMF7
ENST00000359332	-11.1061521689496	-0.252774424377699	1.1709728665794e-28	ENST00000359332.7	1	KLHDC1
ENST00000359333	-5.98460603937995	-0.145034919732299	2.16914236444188e-09	ENST00000359333.8	1	TMEM139
ENST00000359337	-13.4731941989898	-0.306889215770251	2.24921094025033e-41	ENST00000359337.9	1	PLXNB2
ENST00000359342	0.314810382431666	0.00859093450524287	0.752905628228499	ENST00000359342.7	1	CGB2
ENST00000359345	8.90833192339666	0.202820610669334	5.18060994014966e-19	ENST00000359345.5	0	SLFNL1
ENST00000359350	3.65530154504697	0.0966209664982674	0.000256879859289138	ENST00000359350.5	0	OR51A7
ENST00000359353	-3.22029440066142	-0.0827452836768829	0.00128059012590708	ENST00000359353.9	0	DDX42
ENST00000359354	-5.28686709482507	-0.137334715885839	1.24428974457925e-07	ENST00000359354.6	0	FGFR2
ENST00000359357	0.143133034576477	0.00330456208605581	0.886185115720856	ENST00000359357.7	0	DNAH8
ENST00000359358	-19.5354398791652	-0.446202309133793	5.4871132717541e-85	ENST00000359358.9	1	KLHL14
ENST00000359359	10.9055912128344	0.25419784072889	1.08386390308571e-27	ENST00000359359.6	0	C6orf89
ENST00000359361	-13.8322001275595	-0.340407789250514	1.62958969336449e-43	ENST00000359361.2	0	ARSF
ENST00000359362	-3.54709029855138	-0.0810458740728151	0.000389511062028942	ENST00000359362.6	0	EDARADD
ENST00000359365	-10.7651850281072	-0.259552079761696	5.02604925648308e-27	ENST00000359365.9	1	RASSF1
ENST00000359369	-7.2901926771908	-0.172342614225201	3.09512058286966e-13	ENST00000359369.8	0	RBFOX2
ENST00000359370	9.5580176878856	0.232287599265906	1.20033716761673e-21	ENST00000359370.10	0	FGF1
ENST00000359373	3.86480241712008	0.106663701026599	0.000111179161998565	ENST00000359373.9	0	ARAP1
ENST00000359374	-0.484619546050797	-0.0110404980054899	0.62794624605568	ENST00000359374.8	0	POLR1H
ENST00000359388	-10.6625045112623	-0.246666303895306	1.52436220159813e-26	ENST00000359388.8	0	DYNC1I1
ENST00000359393	1.61452848880952	0.0389803422741898	0.106412842562674	ENST00000359393.6	0	EHD1
ENST00000359396	-13.2727054649488	-0.302200607324462	3.33325519916504e-40	ENST00000359396.9	1	TRPV6
ENST00000359415	-0.813467943138545	-0.0200067354179908	0.415949818545663	ENST00000359415.8	0	ARCN1
ENST00000359426	-20.262432976801	-0.461164764282387	2.75982550775669e-91	ENST00000359426.7	0	HK1
ENST00000359428	-6.8865460469914	-0.156893663525667	5.7163263224208e-12	ENST00000359428.10	1	NUP214
ENST00000359429	-8.37784167318747	-0.190765831030025	5.39070931783433e-17	ENST00000359429.11	1	RPE
ENST00000359435	0.364563781360112	0.00830122069950151	0.715437054984784	ENST00000359435.8	0	BABAM1
ENST00000359440	-2.82386662299648	-0.0732400232514997	0.00474481254060638	ENST00000359440.6	1	TMC3
ENST00000359441	-0.168498124915471	-0.00416066852510076	0.866191418682853	ENST00000359441.4	1	FGF17
ENST00000359445	-0.491421484023992	-0.0116439459394455	0.62312837213815	ENST00000359445.7	0	EFL1
ENST00000359446	-15.2659477468552	-0.349008063147895	1.28940724441163e-52	ENST00000359446.10	1	LDLRAD4
ENST00000359450	9.59854677115986	0.218461542578687	8.10794797061778e-22	ENST00000359450.6	0	TIAF1
ENST00000359451	-0.0603983481818145	-0.00144154917253026	0.951838374217472	ENST00000359451.6	0	WASF1
ENST00000359452	0.0205123471703437	0.000569989568369686	0.983634662531711	ENST00000359452.9	0	RGR
ENST00000359461	4.10526161686721	0.0937238350989544	4.0385756157128e-05	ENST00000359461.10	0	YIF1A
ENST00000359462	-7.35981313902755	-0.167507135243478	1.84167847956695e-13	ENST00000359462.9	0	PCBP2
ENST00000359466	6.76260116155584	0.184791848232584	1.35535977307142e-11	ENST00000359466.10	0	IFT172
ENST00000359467	-8.58715669454689	-0.195487968903764	8.91480134469572e-18	ENST00000359467.8	1	ZNF33B
ENST00000359470	-11.6692926715667	-0.265589594301863	1.82937890883407e-31	ENST00000359470.6	1	C1orf116
ENST00000359478	-8.3136914293061	-0.189982824032147	9.27701813401134e-17	ENST00000359478.7	1	MFAP5
ENST00000359479	8.37670893831584	0.190661810414943	5.44282276933098e-17	ENST00000359479.7	0	SLC33A1
ENST00000359481	10.6276823474159	0.243666335635608	2.21549784112495e-26	ENST00000359481.9	1	PLGLB2
ENST00000359486	-5.26610540451575	-0.119913878736757	1.39348296165802e-07	ENST00000359486.8	0	TCF20
ENST00000359492	7.17827697597567	0.196237374241489	7.05954324818872e-13	ENST00000359492.6	0	APOA1
ENST00000359499	-4.68822685165925	-0.123675327417892	2.75582434034422e-06	ENST00000359499.8	0	KRT78
ENST00000359500	3.2461944485667	0.0888614166434693	0.00116958923723965	ENST00000359500.7	0	TBX1
ENST00000359511	4.21500790760648	0.0959320928614348	2.49769437522508e-05	ENST00000359511.5	1	SLC25A44
ENST00000359512	-1.00591924706877	-0.0250887436538097	0.314454416855627	ENST00000359512.8	1	WASH6P
ENST00000359512	-8.14112163654835	-0.1977731100856	3.91632694128563e-16	ENST00000359512.8_PAR_Y	1	WASH6P
ENST00000359513	-9.03105623988775	-0.205687134036527	1.70022679598707e-19	ENST00000359513.8	0	ATG13
ENST00000359518	-9.07125990066459	-0.212119766624577	1.17648653978664e-19	ENST00000359518.7	0	TRIM3
ENST00000359520	-18.7622881794817	-0.427022076549019	1.53640812516448e-78	ENST00000359520.12	1	TECPR2
ENST00000359523	-3.28353671988118	-0.0747323089627702	0.00102513288935463	ENST00000359523.7	1	MPZL1
ENST00000359524	-15.6692150608292	-0.362166913084672	2.45593669092028e-55	ENST00000359524.7	0	RUNX2
ENST00000359525	9.62074584782032	0.248305259861358	6.53555305053886e-22	ENST00000359525.2	0	LIN9
ENST00000359526	8.10698855097914	0.191954535097404	5.18897481356039e-16	ENST00000359526.9	1	DNMT1
ENST00000359527	2.90251791366836	0.0668148952416092	0.00370175988224317	ENST00000359527.11	0	MBIP
ENST00000359530	-10.4266389915514	-0.23736407188721	1.87400115390116e-25	ENST00000359530.7	1	ATP6V1H
ENST00000359534	-5.6653616296757	-0.128944877617198	1.46714779347977e-08	ENST00000359534.4	1	KCNK5
ENST00000359540	-9.85661108597634	-0.225782694241609	6.41790402157256e-23	ENST00000359540.7	0	BCR
ENST00000359541	11.0096013753898	0.251483629288052	3.43520238761669e-28	ENST00000359541.6	0	GTF3C2
ENST00000359543	-3.58279441116598	-0.0815429490619082	0.000339938146952046	ENST00000359543.8	1	EMP2
ENST00000359544	-6.00668671006547	-0.137365939436854	1.89352895454184e-09	ENST00000359544.2	0	UBAP1
ENST00000359546	6.74040615278166	0.179649194288792	1.57944494099239e-11	ENST00000359546.8	0	CPLX2
ENST00000359548	-2.66847621805115	-0.0694571619662074	0.0076196172621933	ENST00000359548.8	0	GPAT2
ENST00000359560	-1.50463009808114	-0.0345271041702137	0.132419203693311	ENST00000359560.7	0	NUMB
ENST00000359562	-14.1735150978915	-0.330222474351877	1.33640105609967e-45	ENST00000359562.4	1	HAND2
ENST00000359564	-12.1896162507697	-0.278122682946546	3.53080096197871e-34	ENST00000359564.3	0	DSE
ENST00000359568	7.52427990432454	0.17125231112825	5.30116703039382e-14	ENST00000359568.10	1	PCNT
ENST00000359570	-3.51937664252337	-0.0826657692080717	0.00043256214114154	ENST00000359570.9	0	INPP5D
ENST00000359574	-3.50598567484403	-0.0804370322133972	0.000454919703144443	ENST00000359574.7	0	LFNG
ENST00000359576	9.07778590372277	0.245916767754821	1.10805858218738e-19	ENST00000359576.9	0	CLASP2
ENST00000359579	-6.78476808230404	-0.163327801862098	1.16273139221987e-11	ENST00000359579.5	1	AKR1B10
ENST00000359591	-22.8769566820084	-0.520670264416706	7.88115185784896e-116	ENST00000359591.9	1	LRP10
ENST00000359593	-1.14593530114017	-0.0261009732203641	0.251821923383323	ENST00000359593.9	1	AP4M1
ENST00000359594	-2.81784409164825	-0.0756243564818935	0.00483472797653796	ENST00000359594.3	1	OR2T3
ENST00000359595	-9.44820525268477	-0.215223738210551	3.44689919831816e-21	ENST00000359595.8	1	HAPLN3
ENST00000359596	-4.59254408755935	-0.126273794585841	4.3787496671208e-06	ENST00000359596.8	1	RYR1
ENST00000359597	-0.382082294211416	-0.0103805468155748	0.702400324493348	ENST00000359597.8	0	TP53
ENST00000359600	-8.15498378375944	-0.18560498014968	3.4922673229989e-16	ENST00000359600.6	1	ZSWIM5
ENST00000359606	-10.93489023795	-0.250029830890568	7.85009195816797e-28	ENST00000359606.3	0	CBFA2T2
ENST00000359610	4.64015156376531	0.128542715862321	3.48153737715841e-06	ENST00000359610.3	1	OR6K2
ENST00000359611	17.0411022211819	0.387936149648185	4.0698846158124e-65	ENST00000359611.4	1	H2AC17
ENST00000359617	-0.0168633564724154	-0.000402483814552609	0.986545625906687	ENST00000359617.8	0	STX16
ENST00000359621	-12.1432549650415	-0.326915579084897	6.2297556347454e-34	ENST00000359621.5	1	CELA2A
ENST00000359623	-3.96956758234839	-0.0903488496866625	7.20031828473935e-05	ENST00000359623.9	1	LRRC61
ENST00000359624	-1.53134816972612	-0.0365221052808772	0.125683366468403	ENST00000359624.7	0	CBS
ENST00000359626	-0.11090142596622	-0.00252412550098701	0.911694514821739	ENST00000359626.10	1	TYW1
ENST00000359629	1.57711373783735	0.04363197456659	0.114769356728729	ENST00000359629.10	0	BCL11A
ENST00000359632	0.997273273796434	0.027784910220128	0.318631882751765	ENST00000359632.7	0	HPS1
ENST00000359634	3.53327990915031	0.0804388364683179	0.00041043766992914	ENST00000359634.10	1	SLC39A10
ENST00000359637	3.32480682214858	0.0867339853978906	0.000884798178040848	ENST00000359637.2	0	CFH
ENST00000359644	1.70878914572105	0.0454115440717141	0.0874900140366182	ENST00000359644.7	0	ATP2C1
ENST00000359645	1.08887441248872	0.0301841986940761	0.276209271268614	ENST00000359645.7	0	MBP
ENST00000359646	-11.5608665858058	-0.283622481737149	6.50489920538719e-31	ENST00000359646.1	0	RBM12
ENST00000359649	-3.85199331920598	-0.101797382966407	0.000117160220148884	ENST00000359649.8	0	OSCAR
ENST00000359650	0.348497192663087	0.00953343560415251	0.727466821777896	ENST00000359650.10	1	PGLYRP4
ENST00000359651	1.30240094841002	0.029643876197508	0.192779358550079	ENST00000359651.7	0	ELF3
ENST00000359653	-7.40541416124182	-0.168544225660985	1.30741786253029e-13	ENST00000359653.4	1	ZRANB1
ENST00000359655	2.05699896674334	0.0468165707441232	0.0396863252588321	ENST00000359655.9	1	SUPV3L1
ENST00000359671	7.32713353499332	0.200973078641663	2.35127515827088e-13	ENST00000359671.5	0	FN1
ENST00000359674	-0.657833078065761	-0.0158792562844286	0.51064539673334	ENST00000359674.8	0	SLC6A12
ENST00000359675	-6.33515191528973	-0.14456190892969	2.37107535050068e-10	ENST00000359675.6	0	NDRG3
ENST00000359676	0.782345301626619	0.017805903042296	0.434011670205014	ENST00000359676.9	0	NOL4L
ENST00000359678	-7.50332260060116	-0.170772713197033	6.22201706019274e-14	ENST00000359678.10	1	HIBCH
ENST00000359680	3.72429264234172	0.0847647522990722	0.000195863622289678	ENST00000359680.9	0	TRAPPC2
ENST00000359683	4.79612221207642	0.109280974442883	1.61766608531047e-06	ENST00000359683.8	0	NIF3L1
ENST00000359685	-7.94838634481311	-0.180936557458464	1.88956582514746e-15	ENST00000359685.7	0	OSBPL6
ENST00000359692	-20.886681003974	-0.478197144062918	7.07699970847543e-97	ENST00000359692.10	0	DNM2
ENST00000359697	4.42830249361464	0.10135125271026	9.49776356194194e-06	ENST00000359697.8	1	STYXL1
ENST00000359704	1.27347454323891	0.0345905199135053	0.202849700330075	ENST00000359704.2	0	RNF217
ENST00000359707	-13.8226813580601	-0.316660365050155	1.86009927514764e-43	ENST00000359707.9	1	G3BP2
ENST00000359709	-4.93463795448704	-0.126767117527948	8.02995719990098e-07	ENST00000359709.7	0	IFI16
ENST00000359712	6.67328075112338	0.151882329067902	2.50147187808555e-11	ENST00000359712.7	0	ITGB1BP1
ENST00000359726	-2.54029524520201	-0.0684650004555891	0.011075892550913	ENST00000359726.7	0	APP
ENST00000359727	-4.39248003381703	-0.106049770157343	1.12064924655659e-05	ENST00000359727.8	0	NIPA2
ENST00000359735	2.55841957880418	0.0583332700202386	0.0105149138049957	ENST00000359735.7	0	ZNF138
ENST00000359740	-2.0476972120345	-0.0565138756511654	0.0405896772027048	ENST00000359740.6	0	RGS11
ENST00000359741	-1.73056704380057	-0.0407366541238213	0.0835290138880304	ENST00000359741.10	0	SLC39A14
ENST00000359742	-1.9746816074018	-0.0463904296817537	0.0483042914603089	ENST00000359742.9	1	GRIP1
ENST00000359744	-8.41080917013308	-0.19152675431168	4.07191747341559e-17	ENST00000359744.8	1	PHOSPHO2
ENST00000359747	-5.16171404223178	-0.132924733955743	2.44698888293038e-07	ENST00000359747.4	0	DSG4
ENST00000359750	-12.1114595577417	-0.281011493551773	9.18451273122845e-34	ENST00000359750.8	0	STOML1
ENST00000359751	-8.78538090338005	-0.213682967338426	1.55835575334058e-18	ENST00000359751.8	0	EFNA4
ENST00000359755	-3.37759753707731	-0.0822518464968962	0.000731220154972639	ENST00000359755.5	0	AKAP12
ENST00000359758	1.18162179450526	0.0328705250873714	0.237355801773411	ENST00000359758.9	0	SPAG11B
ENST00000359759	-3.46544649486434	-0.0802218906264774	0.000529351845413028	ENST00000359759.8	0	COL18A1
ENST00000359761	1.03614559632815	0.0279755818343907	0.300134223019123	ENST00000359761.7	0	WIPF1
ENST00000359774	-0.866172460611869	-0.0197157660851138	0.386395593250402	ENST00000359774.9	1	WDSUB1
ENST00000359775	-9.88732562549304	-0.225031697716518	4.72481372391227e-23	ENST00000359775.10	1	ZDHHC14
ENST00000359782	-0.600957294997168	-0.0160385402518446	0.547868430294868	ENST00000359782.8	0	SIRT5
ENST00000359783	2.53817761534913	0.0598383016089327	0.0111431415132985	ENST00000359783.8	0	AMZ2
ENST00000359785	-5.10013550417952	-0.123998190656686	3.39410404938529e-07	ENST00000359785.10	1	PTPN22
ENST00000359787	-10.1262154385243	-0.231539217912659	4.2269405970237e-24	ENST00000359787.5	0	MB
ENST00000359788	10.5358020368083	0.239793337485262	5.90775130686273e-26	ENST00000359788.9	1	ZNF675
ENST00000359791	NA	NA	NA	ENST00000359791.5	0	NPSR1
ENST00000359793	0.0891357376742458	0.00209437598475514	0.928974035864181	ENST00000359793.7	0	CEP57L1
ENST00000359794	-10.8922214163677	-0.249594133732237	1.25540142095117e-27	ENST00000359794.11	1	PFKM
ENST00000359798	4.6731181294082	0.106363618194987	2.96661021237736e-06	ENST00000359798.9	1	ZNF808
ENST00000359801	5.16031632677551	0.117456070715429	2.46532928894094e-07	ENST00000359801.8	1	SIRPB2
ENST00000359803	-8.52708776712962	-0.199426108777203	1.50078003652839e-17	ENST00000359803.7	0	MDK
ENST00000359827	-0.743621275309061	-0.018134630500759	0.457105628366576	ENST00000359827.7	0	PLXNA4
ENST00000359831	-18.8968511695004	-0.438568140505806	1.2106562436888e-79	ENST00000359831.8	0	TRAF3IP2
ENST00000359832	-2.3899235253973	-0.0547648518337556	0.0168518813693323	ENST00000359832.8	0	ATP5MF
ENST00000359836	-0.827497703543709	-0.0222825093168563	0.407955023169389	ENST00000359836.5	0	DMD
ENST00000359842	-12.3091299812463	-0.28468587665403	8.08904506287647e-35	ENST00000359842.10	1	RXRG
ENST00000359843	18.1176760852554	0.424461028256217	2.31154338611567e-73	ENST00000359843.8	1	FOXM1
ENST00000359846	-4.52253767951626	-0.116051817869862	6.11026050313613e-06	ENST00000359846.6	0	NT5C1B
ENST00000359847	-11.7764760067317	-0.279888501725629	5.16058057353933e-32	ENST00000359847.4	0	NTRK2
ENST00000359856	4.09597537055295	0.093222739758359	4.20394626859215e-05	ENST00000359856.11	1	ARPC5
ENST00000359858	3.55931693248671	0.0817584048480123	0.000371820610173735	ENST00000359858.9	1	ZMYM1
ENST00000359860	-8.64233828970163	-0.197624998839795	5.50740738063914e-18	ENST00000359860.7	0	WASHC2C
ENST00000359862	4.01939870407484	0.111566986579798	5.83468606166409e-05	ENST00000359862.8	0	TMEM25
ENST00000359863	2.47655928926291	0.0564586107653824	0.0132655590250108	ENST00000359863.8	0	TRRAP
ENST00000359864	-5.9513600073562	-0.13556796385811	2.65923423900782e-09	ENST00000359864.8	1	TEAD4
ENST00000359865	-0.087434523039529	-0.00240298423494181	0.930326129026828	ENST00000359865.7	0	MTCL1
ENST00000359866	-6.6270086746578	-0.150828032193614	3.42557510234092e-11	ENST00000359866.9	1	DDA1
ENST00000359867	-10.2977440502881	-0.234386384709742	7.21330609929822e-25	ENST00000359867.7	0	CSNK1E
ENST00000359872	-1.18582535106688	-0.0310313951268657	0.235691277831631	ENST00000359872.6	0	ASIC2
ENST00000359874	-2.43847054936147	-0.0577068013476485	0.0147495604922363	ENST00000359874.7	0	SPINK5
ENST00000359878	-8.32090792002407	-0.189874899454852	8.72920457532087e-17	ENST00000359878.8	1	KCTD18
ENST00000359882	3.56500590455891	0.0944450463838015	0.00036384799728212	ENST00000359882.8	0	PORCN
ENST00000359883	-3.35542198127497	-0.0779178158653611	0.000792440052148693	ENST00000359883.6	0	AK3
ENST00000359887	0.979556122000668	0.0260785491276813	0.327305272916611	ENST00000359887.4	0	CTAG1B
ENST00000359889	-9.5352194579268	-0.21809334709162	1.49568881850848e-21	ENST00000359889.9	0	FAM3A
ENST00000359890	4.37192962673699	0.0995035758245954	1.23153224438802e-05	ENST00000359890.8	1	RBM23
ENST00000359893	-3.26223419025328	-0.0774348284482793	0.00110537783475895	ENST00000359893.4	0	BZW1
ENST00000359894	6.34745903463136	0.173025297885449	2.18900241108456e-10	ENST00000359894.6	0	PLPPR3
ENST00000359895	-27.1844076249517	-0.621124327738621	9.93017040715179e-163	ENST00000359895.6	0	PDLIM7
ENST00000359901	9.8314402456524	0.233746132343241	8.24313484685975e-23	ENST00000359901.9	1	ANKRD36B
ENST00000359902	-2.18426099114746	-0.051810104288521	0.0289430754611695	ENST00000359902.2	0	CCDC88B
ENST00000359904	5.28362109519137	0.120259116353022	1.26655075879657e-07	ENST00000359904.8	1	AMZ2
ENST00000359918	0.141724657342404	0.00391746129571149	0.887297497787671	ENST00000359918.8	0	ART5
ENST00000359920	-13.1367315975101	-0.299539060631187	2.02798666490845e-39	ENST00000359920.11	0	ARHGEF18
ENST00000359926	0.949617022160597	0.0262660474099142	0.342306885993742	ENST00000359926.7	0	PHACTR3
ENST00000359927	4.3995103782183	0.121260397170655	1.08495388973617e-05	ENST00000359927.3	0	FRMPD1
ENST00000359928	-7.21586414514289	-0.180320719170137	5.35925416348342e-13	ENST00000359928.8	0	PML
ENST00000359929	10.1139362249453	0.271858533941113	4.79194210199183e-24	ENST00000359929.7	0	ADGRL2
ENST00000359930	-1.9433025336539	-0.0443390918399515	0.0519796155680598	ENST00000359930.8	0	SULF2
ENST00000359933	0.292467880970453	0.00665645046388708	0.76992891410421	ENST00000359933.6	1	ATG2B
ENST00000359935	-7.8960139683192	-0.179912867628734	2.87964430258377e-15	ENST00000359935.8	0	MPND
ENST00000359942	-4.75754355548981	-0.108913958391914	1.95962983301246e-06	ENST00000359942.8	0	IPP
ENST00000359943	-0.867847512664688	-0.0197518577393588	0.385477815756428	ENST00000359943.8	1	FAM3C
ENST00000359947	-4.77764600575642	-0.108737370699298	1.77359261096528e-06	ENST00000359947.9	1	PTPRF
ENST00000359949	-1.09984483361625	-0.0257589684120396	0.271399734331481	ENST00000359949.11	0	P2RX4
ENST00000359957	-9.3853784040718	-0.213610838903892	6.26909231405365e-21	ENST00000359957.8	1	BRMS1
ENST00000359959	-2.55558830342596	-0.0632512186765421	0.0106008459929045	ENST00000359959.4	1	OR2L3
ENST00000359962	NA	NA	NA	ENST00000359962.9	0	MPP4
ENST00000359963	-10.2802660607547	-0.273384118641179	8.64885155918391e-25	ENST00000359963.4	1	CCT8L2
ENST00000359971	-5.86806455933014	-0.133572049245598	4.40911583395999e-09	ENST00000359971.4	1	ZNF517
ENST00000359972	3.39902224280766	0.0895259464809608	0.000676272162963307	ENST00000359972.6	0	APAF1
ENST00000359978	0.3696252401484	0.00893284945887413	0.711661742058345	ENST00000359978.10	0	ZNF135
ENST00000359979	8.30266278894465	0.19114569245271	1.01803518728625e-16	ENST00000359979.8	0	CCSER2
ENST00000359980	-15.0394376861132	-0.343441856504006	4.04975412907117e-51	ENST00000359980.5	0	ZFYVE27
ENST00000359982	-6.8031571292125	-0.184420193246794	1.02350906739266e-11	ENST00000359982.8	0	SIGLEC6
ENST00000359983	-0.443849268677451	-0.0121903315879821	0.657151564855338	ENST00000359983.7	0	ATP2A3
ENST00000359984	-4.60931993120218	-0.114105589251396	4.03988256974359e-06	ENST00000359984.12	0	CLN3
ENST00000359988	-6.05846374646712	-0.164927815162479	1.37427711990357e-09	ENST00000359988.4	1	NRAP
ENST00000359995	2.0222951116567	0.0460266526558571	0.0431458733434751	ENST00000359995.10	1	SRSF2
ENST00000359999	1.82698872111085	0.0500231147508845	0.0677014652501697	ENST00000359999.7	0	CRB2
ENST00000360000	-10.3760579153116	-0.236188789472421	3.18663065370448e-25	ENST00000360000.8	0	TCEAL8
ENST00000360001	-10.2818093654895	-0.234009815004012	8.51145048711997e-25	ENST00000360001.12	1	SDF4
ENST00000360003	-5.77684907260977	-0.131480854952634	7.61125016014947e-09	ENST00000360003.7	0	MCMBP
ENST00000360004	-8.46681522425353	-0.192701283778995	2.52193686010553e-17	ENST00000360004.5	1	HLA-DRB1
ENST00000360009	-10.5773936430048	-0.240856610574215	3.79364487531901e-26	ENST00000360009.6	0	DHDDS
ENST00000360010	0.892490902016185	0.024555653187106	0.372129867113071	ENST00000360010.9	0	ZNF133
ENST00000360011	-25.8042860118115	-0.590252389945674	7.93745113447628e-147	ENST00000360011.5	0	RAI2
ENST00000360012	7.0827401810857	0.191956446396398	1.41331510496552e-12	ENST00000360012.7	0	ESRRG
ENST00000360013	1.81608298486035	0.0504203339364018	0.0693576433772214	ENST00000360013.7	0	KALRN
ENST00000360016	9.38765380306448	0.213678644289718	6.1351609408434e-21	ENST00000360016.9	0	BRD4
ENST00000360019	-11.5822890790576	-0.268225458788895	5.06745610980506e-31	ENST00000360019.8	0	CLN3
ENST00000360025	-11.8379502437462	-0.269429014223243	2.48450962844858e-32	ENST00000360025.7	0	ARRB1
ENST00000360027	-1.39086396850907	-0.0372526572207044	0.16426668079697	ENST00000360027.4	0	SH2D1A
ENST00000360028	-13.9790654928008	-0.319563625244677	2.09217116946808e-44	ENST00000360028.4	1	DCAF12L2
ENST00000360029	-20.6176571087414	-0.480504302860723	1.9056600548328e-94	ENST00000360029.4	1	KCTD8
ENST00000360031	-13.0619613368466	-0.297656704298416	5.43102750397556e-39	ENST00000360031.6	0	ENTPD6
ENST00000360032	17.5773751108301	0.425218915575531	3.67186151854193e-69	ENST00000360032.4	1	DMBX1
ENST00000360039	-10.0150892097311	-0.237175754549309	1.30843812428491e-23	ENST00000360039.9	1	GAL3ST4
ENST00000360046	-0.54767575987176	-0.0136479107359354	0.583914559251341	ENST00000360046.10	1	HOXA4
ENST00000360047	6.00995647430463	0.151627105780635	1.85573142188145e-09	ENST00000360047.9	0	PDE4D
ENST00000360051	4.11430478318655	0.100273846542755	3.88348048874476e-05	ENST00000360051.7	0	SEPTIN2
ENST00000360057	-10.8972940334261	-0.248987379973997	1.18736002601725e-27	ENST00000360057.7	1	TPK1
ENST00000360059	5.15501208427609	0.136141188057859	2.53614573438161e-07	ENST00000360059.5	0	GTPBP4
ENST00000360060	10.026855196925	0.228617407598734	1.16157365626967e-23	ENST00000360060.7	0	PLOD2
ENST00000360066	-4.81301890749051	-0.112338530697414	1.48667217633898e-06	ENST00000360066.6	0	CDK18
ENST00000360067	-1.23586238767252	-0.0305748351063841	0.216509719994439	ENST00000360067.8	0	FCER2
ENST00000360079	-8.6679969907533	-0.197280553314971	4.39788348038626e-18	ENST00000360079.8	1	XRCC6
ENST00000360085	-5.04770265362846	-0.1338446365774	4.47154358467383e-07	ENST00000360085.6	0	PYY
ENST00000360089	-4.46239131026703	-0.114457661997921	8.10500420469915e-06	ENST00000360089.8	0	KIRREL1
ENST00000360090	-5.00326785334127	-0.135297231102495	5.63665349972981e-07	ENST00000360090.4	1	LCE1B
ENST00000360091	-3.01706183477009	-0.0686759881211884	0.00255237740946173	ENST00000360091.3	0	EWSR1
ENST00000360096	-3.35232279516509	-0.0783897646796089	0.00080136524166193	ENST00000360096.3	0	ARL9
ENST00000360104	5.19149530068059	0.120420568093314	2.08611853880421e-07	ENST00000360104.8	0	KMT2C
ENST00000360105	-14.3865930520436	-0.327446748103757	6.28148835380634e-47	ENST00000360105.8	0	NFIX
ENST00000360108	1.11438099920051	0.0300879113401651	0.265115771209038	ENST00000360108.7	0	CACNA1E
ENST00000360110	10.2926008857862	0.234312673387823	7.6092736105724e-25	ENST00000360110.9	1	TFRC
ENST00000360115	-3.26708636705824	-0.0792242757048683	0.00108660525159334	ENST00000360115.8	0	MACF1
ENST00000360121	4.07337683984256	0.109612853206223	4.6336359517136e-05	ENST00000360121.4	0	SPN
ENST00000360127	-10.6462847923791	-0.242309018113027	1.81463440767806e-26	ENST00000360127.7	1	C17orf97
ENST00000360128	-1.08596199425973	-0.0247160549612087	0.277495807197466	ENST00000360128.11	1	MAK16
ENST00000360131	0.933359976773841	0.0212636057417617	0.350634137713047	ENST00000360131.5	1	AGBL5
ENST00000360132	1.45057457030423	0.0354475483044323	0.146898360627631	ENST00000360132.7	0	CASP10
ENST00000360134	-4.7125940540409	-0.121251207578332	2.44583129950187e-06	ENST00000360134.10	0	MAGED4B
ENST00000360135	-3.02301841615727	-0.0705055940505827	0.00250267012576379	ENST00000360135.8	0	PPIP5K1
ENST00000360141	2.92901773141487	0.0667018850696791	0.00340035024325947	ENST00000360141.8	1	CD300A
ENST00000360144	-6.41546094628583	-0.172329677550037	1.4039740401669e-10	ENST00000360144.7	0	FGFR2
ENST00000360149	2.29374438170393	0.0590555073599526	0.021805185834695	ENST00000360149.9	0	MYT1
ENST00000360150	3.25168288068926	0.074006984793535	0.00114723943833823	ENST00000360150.9	1	ERGIC2
ENST00000360151	-1.97955457424682	-0.045064032219537	0.0477536015954404	ENST00000360151.9	1	NPIPA5
ENST00000360156	-5.30776037769104	-0.120804414927749	1.10980406030884e-07	ENST00000360156.11	0	SEPTIN6
ENST00000360160	4.39659689627662	0.116241684676628	1.09961284766391e-05	ENST00000360160.8	0	DDX3Y
ENST00000360162	-5.85817179739498	-0.134705103984646	4.679903925761e-09	ENST00000360162.7	0	ADD3
ENST00000360165	0.870961173387445	0.0231356915678392	0.383775353297665	ENST00000360165.7	0	ZMYND10
ENST00000360167	0.997273273796434	0.027784910220128	0.318631882751765	ENST00000360167.4	0	MFRP
ENST00000360168	-6.9236726053875	-0.157825548613579	4.40082343801721e-12	ENST00000360168.7	0	SCNN1A
ENST00000360171	6.01540482398377	0.151170467286672	1.79437705063764e-09	ENST00000360171.11	1	CBWD3
ENST00000360184	6.58949741419924	0.165489829084018	4.41317919167915e-11	ENST00000360184.10	1	DYNC1H1
ENST00000360187	5.42645694314195	0.123503961243832	5.74836838191109e-08	ENST00000360187.9	1	ZNF605
ENST00000360190	-4.34070231698846	-0.0988889442525974	1.4202802863028e-05	ENST00000360190.8	0	CDK5RAP2
ENST00000360194	-0.690238247008825	-0.0157195737819193	0.49004437486071	ENST00000360194.8	0	FAM118B
ENST00000360202	6.75425364437334	0.169406849856092	1.4357239124763e-11	ENST00000360202.10	1	KIRREL2
ENST00000360203	-11.2038136918788	-0.259988067856773	3.90550751762688e-29	ENST00000360203.11	1	RTEL1
ENST00000360204	9.34102257846287	0.212929191930678	9.54081533605164e-21	ENST00000360204.5	0	ZNF66
ENST00000360212	-6.56205210977802	-0.153589570034051	5.30722609514623e-11	ENST00000360212.6	0	CD46
ENST00000360213	2.39419605469157	0.0650319134735211	0.0166568425736977	ENST00000360213.1	1	OR52M1
ENST00000360214	-8.78774961650981	-0.210610806477991	1.52585574236105e-18	ENST00000360214.8	0	ETS2
ENST00000360215	10.2085556968066	0.275382119475678	1.81547003239357e-24	ENST00000360215.3	1	LHFPL5
ENST00000360218	0.428340767139994	0.0118529613954041	0.668403042422889	ENST00000360218.3	0	CTSE
ENST00000360221	-3.44285244767286	-0.0929972622847944	0.00057561327723246	ENST00000360221.8	0	PTGES3L-AARSD1
ENST00000360228	-1.14655000558211	-0.0303001018787947	0.251567648954506	ENST00000360228.11	0	CACNA1A
ENST00000360232	-1.82358743995554	-0.0489299127081113	0.0682144668341454	ENST00000360232.8	0	FOXP2
ENST00000360238	5.49974841932547	0.136846529171368	3.80333517090975e-08	ENST00000360238.6	0	CUEDC1
ENST00000360240	-9.68279097141245	-0.220376906280795	3.56839016453423e-22	ENST00000360240.10	0	MAP4
ENST00000360242	16.7210720127912	0.380599463264998	9.20484499115424e-63	ENST00000360242.9	1	CCDC102B
ENST00000360243	1.88965077554853	0.0526011811529579	0.0588046815369487	ENST00000360243.6	0	MAGEA4
ENST00000360244	-7.14253675375447	-0.162561242383613	9.1624006493104e-13	ENST00000360244.8	0	APH1A
ENST00000360252	-4.06720118181098	-0.098567256233325	4.75811631453588e-05	ENST00000360252.8	0	SUPT20H
ENST00000360256	-8.53691060481867	-0.194319135569992	1.37858128296106e-17	ENST00000360256.9	1	F8
ENST00000360258	5.70121335121564	0.130066145321553	1.18957637897796e-08	ENST00000360258.8	0	RIOX2
ENST00000360260	0.47959339839986	0.0133355442851115	0.631516541429913	ENST00000360260.6	0	TP53TG3C
ENST00000360264	4.29830685623022	0.0990241259680228	1.72107783127451e-05	ENST00000360264.7	0	CUX1
ENST00000360265	-19.1582621152391	-0.437224483323118	8.25849507580118e-82	ENST00000360265.9	0	AFAP1
ENST00000360270	-10.255655745867	-0.233414569218763	1.11615814444507e-24	ENST00000360270.7	1	MSN
ENST00000360271	3.6034999995736	0.0820159539202038	0.00031396074787718	ENST00000360271.3	0	UAP1L1
ENST00000360273	6.36656439390088	0.170825611768709	1.93309164304098e-10	ENST00000360273.7	1	ATP2B2
ENST00000360274	-13.7211640842562	-0.319541849946762	7.58379327316329e-43	ENST00000360274.8	0	PRKAR1B
ENST00000360279	-0.591806783722803	-0.0161571180244942	0.55397998006371	ENST00000360279.8	0	ADGRG2
ENST00000360280	-1.67223898233681	-0.0380595692479121	0.0944772063627177	ENST00000360280.8	1	VPS13A
ENST00000360283	2.72949762227363	0.0754137726525903	0.00634309065246961	ENST00000360283.11	0	CACNB4
ENST00000360284	4.46194349155095	0.117758611183581	8.12196464559749e-06	ENST00000360284.7	0	NR4A1
ENST00000360289	-1.59073261541628	-0.0443192092527616	0.111669763518945	ENST00000360289.6	0	HK1
ENST00000360290	-0.356192927883473	-0.00861163371853985	0.721696087829352	ENST00000360290.7	0	CEP85L
ENST00000360295	5.92291082336576	0.163212721478924	3.16292382739533e-09	ENST00000360295.13	0	SEZ6
ENST00000360299	-0.209648087363996	-0.00477151650153031	0.833942345274317	ENST00000360299.10	1	RAB5B
ENST00000360301	-4.14108179864571	-0.0957018779100677	3.45671650858543e-05	ENST00000360301.8	0	PPIP5K1
ENST00000360304	2.84101339764472	0.0709954578870673	0.00449704230733111	ENST00000360304.8	1	MYLK
ENST00000360310	11.9690531613638	0.272411009304313	5.1614261471954e-33	ENST00000360310.6	1	BAZ1A
ENST00000360311	-3.43978801769816	-0.0782890800457304	0.00058216997619988	ENST00000360311.5	1	ZNF860
ENST00000360314	-0.345250344389294	-0.00940073738195216	0.729906173507017	ENST00000360314.7	0	CASS4
ENST00000360315	3.51779265123672	0.0837283541974708	0.000435152234575568	ENST00000360315.7	0	GATAD2A
ENST00000360317	7.09863014043254	0.16614856646371	1.25999506129002e-12	ENST00000360317.7	0	GSDMB
ENST00000360319	-23.1231910395843	-0.540706135712502	2.70626656441976e-118	ENST00000360319.9	0	FLNA
ENST00000360321	-3.9863280337877	-0.0907771975960743	6.71037224435533e-05	ENST00000360321.7	1	C20orf96
ENST00000360323	-15.1625848520411	-0.363531225001707	6.25580346219499e-52	ENST00000360323.11	1	HLA-G
ENST00000360325	4.54830231446091	0.103523658273836	5.40804105825522e-06	ENST00000360325.11	1	CLDN7
ENST00000360332	-1.18477893517885	-0.0310802972848898	0.236104863323417	ENST00000360332.7	0	MAPK8
ENST00000360338	8.18868171747041	0.186371934993902	2.64102946577865e-16	ENST00000360338.4	1	ZNF460
ENST00000360342	3.36012167411232	0.0869932002741341	0.000779081527768643	ENST00000360342.7	0	LZTS3
ENST00000360345	-0.74006944285129	-0.0201824955468339	0.459257858978414	ENST00000360345.8	1	CLEC4C
ENST00000360348	5.62834497022847	0.155266776956882	1.81946927139811e-08	ENST00000360348.6	0	RUNX1T1
ENST00000360351	2.5689098966285	0.0692979372485473	0.0102018979785285	ENST00000360351.8	0	MAP2
ENST00000360356	2.12152975415006	0.0485638774020383	0.0338772467561008	ENST00000360356.6	0	PARP9
ENST00000360357	3.00367927226183	0.0711830613091285	0.00266736350437547	ENST00000360357.8	0	ZNF461
ENST00000360358	-3.84159299151075	-0.0881712766362007	0.000122238408814146	ENST00000360358.3	1	OR2W3
ENST00000360359	-11.3948470621148	-0.259342101980077	4.43608273152897e-30	ENST00000360359.5	1	ANKS1A
ENST00000360366	1.55559078986263	0.0425356525160477	0.119805430207114	ENST00000360366.8	0	TIAM2
ENST00000360370	-11.5207533718695	-0.262208282055506	1.03700312526257e-30	ENST00000360370.9	1	SLC41A3
ENST00000360372	4.48801948061568	0.117052495163491	7.18883566843215e-06	ENST00000360372.8	0	TNNT2
ENST00000360374	4.60478880373104	0.124272380921334	4.12884661773329e-06	ENST00000360374.3	1	OR5B21
ENST00000360375	-5.28815511930348	-0.120370211088196	1.23556180836272e-07	ENST00000360375.8	1	LRRCC1
ENST00000360379	-6.92181935857897	-0.182230484768727	4.4587959893315e-12	ENST00000360379.4	1	SPRR2D
ENST00000360380	5.95481469346232	0.14945293000155	2.60366672719255e-09	ENST00000360380.7	0	STIL
ENST00000360382	3.0843617407229	0.0708126324998427	0.00203989398971549	ENST00000360382.4	0	SDHAF3
ENST00000360383	8.3315567193066	0.228725261343193	7.97861960743199e-17	ENST00000360383.7	0	CDC16
ENST00000360384	1.85883935835816	0.0423119036615735	0.0630499117911162	ENST00000360384.9	0	HNRNPK
ENST00000360385	3.46716305041603	0.0817116483221749	0.000525982728767397	ENST00000360385.7	0	ZNF317
ENST00000360388	-7.78249990427257	-0.190769569070486	7.11052577884307e-15	ENST00000360388.9	1	SLC35F1
ENST00000360392	-4.96751975465603	-0.114002031385196	6.78146519845388e-07	ENST00000360392.4	0	TRIM9
ENST00000360403	-8.21869121375569	-0.187054512352075	2.05736008764259e-16	ENST00000360403.7	1	EIF2B3
ENST00000360409	-2.15802198253601	-0.0510879097751167	0.0309261227249979	ENST00000360409.7	0	NRP2
ENST00000360413	-11.1945071625679	-0.266250378167283	4.33807762340875e-29	ENST00000360413.7	0	SRGAP3
ENST00000360416	-0.161824362500919	-0.00448783348259207	0.871444167401295	ENST00000360416.8	1	MYH10
ENST00000360418	0.0124552385717232	0.000294548784510437	0.990062414384362	ENST00000360418.4	0	UGT1A1
ENST00000360421	2.42220016281542	0.066422884426215	0.0154268506352338	ENST00000360421.9	1	SLC22A6
ENST00000360422	0.997273273796434	0.027784910220128	0.318631882751765	ENST00000360422.8	0	OPRM1
ENST00000360423	4.17147503532923	0.109945077254881	3.0263421745878e-05	ENST00000360423.12	1	SULT1A4
ENST00000360426	1.42693350189576	0.0336346687424895	0.153599063065736	ENST00000360426.8	0	STAU1
ENST00000360428	-23.7604420955559	-0.559969306392585	8.56989399473143e-125	ENST00000360428.9	1	DSC3
ENST00000360430	10.1048678655392	0.275692966750159	5.25663842441652e-24	ENST00000360430.6	0	MDM2
ENST00000360439	-10.7009680998509	-0.243864491290898	1.00720364602509e-26	ENST00000360439.8	0	SIN3A
ENST00000360442	3.15113587349226	0.0795183793528422	0.00162636812166336	ENST00000360442.7	1	PAK4
ENST00000360448	-7.05015429420149	-0.164756478194015	1.78719504863129e-12	ENST00000360448.8	0	SYTL3
ENST00000360449	10.3282659898259	0.281225834410239	5.25010521625431e-25	ENST00000360449.3	0	CPNE8
ENST00000360453	1.2437840100478	0.0323380845472932	0.213579066892597	ENST00000360453.8	0	PPARGC1B
ENST00000360454	0.436600213892705	0.0119912361117435	0.66240130750652	ENST00000360454.6	0	CLPSL2
ENST00000360458	-2.36145395664581	-0.0537459823795716	0.0182034322362797	ENST00000360458.5	0	MORF4L2
ENST00000360461	10.0330518074936	0.265619995351469	1.09091617720951e-23	ENST00000360461.9	0	PLEKHG4
ENST00000360463	-18.1335901604771	-0.442493499408248	1.73081089288958e-73	ENST00000360463.7	0	NDRG2
ENST00000360464	4.67935777012902	0.127894400295314	2.87774906775824e-06	ENST00000360464.5	1	FABP12
ENST00000360465	-4.51426582786177	-0.102743647920382	6.35364822604527e-06	ENST00000360465.8	1	ZNF528
ENST00000360466	-2.28850796971639	-0.0551335440970021	0.0221079565285929	ENST00000360466.6	0	UBE2J2
ENST00000360467	-10.2060310199235	-0.232285665178256	1.86331531470962e-24	ENST00000360467.7	1	COL4A2
ENST00000360468	0.00796746356920253	0.000186781361049835	0.993642951087527	ENST00000360468.7	0	MAN2A2
ENST00000360472	-10.3248957773034	-0.234990444278428	5.43778277916577e-25	ENST00000360472.9	1	PEA15
ENST00000360473	-9.15608754650883	-0.217296722609941	5.38130017968216e-20	ENST00000360473.8	0	KCNRG
ENST00000360476	-5.25612493117921	-0.119631378352926	1.47122367788667e-07	ENST00000360476.8	1	NMB
ENST00000360478	-9.64975733176063	-0.236491980871041	4.9272187220807e-22	ENST00000360478.7	0	NRAP
ENST00000360480	6.48701795365639	0.177339962520727	8.7551909367809e-11	ENST00000360480.7	0	KCNQ2
ENST00000360482	-0.120762530484233	-0.00314330050331805	0.903879129181365	ENST00000360482.7	1	SPOCD1
ENST00000360488	6.36238634533811	0.172280065085863	1.98643018763609e-10	ENST00000360488.7	0	SLC17A2
ENST00000360490	-11.1647588601813	-0.259518610407675	6.06555700509717e-29	ENST00000360490.7	1	MME
ENST00000360496	0.36558341930404	0.00975680707219378	0.714675949372382	ENST00000360496.5	0	SNTB2
ENST00000360497	-1.22037749801942	-0.0336883148457493	0.222321803513639	ENST00000360497.4	0	TRPC6
ENST00000360500	0.24782186811445	0.00656829574022306	0.804272234307014	ENST00000360500.5	0	CLEC4A
ENST00000360505	7.79085820922386	0.212889545517608	6.65555695309195e-15	ENST00000360505.9	0	GSTCD
ENST00000360506	-5.70921915851298	-0.129960122534282	1.13495668152525e-08	ENST00000360506.6	0	ANGEL2
ENST00000360507	-16.5454336136621	-0.376567364892969	1.72716660139485e-61	ENST00000360507.10	1	CNPPD1
ENST00000360509	5.90165781622082	0.158386716941098	3.59866956243147e-09	ENST00000360509.10	1	WDR72
ENST00000360515	-10.7088915831047	-0.244918901922766	9.24621982926397e-27	ENST00000360515.7	0	CDC42SE2
ENST00000360521	-8.7896536817031	-0.218100699999216	1.50021699756979e-18	ENST00000360521.7	0	PFKFB3
ENST00000360524	0.862532830658978	0.0240203894229286	0.388394374810476	ENST00000360524.12	0	CCDC144A
ENST00000360525	-2.01676451683191	-0.0459039170290261	0.0437200935096267	ENST00000360525.9	1	PIGP
ENST00000360526	-22.2359410345731	-0.508023342935712	1.54299389308503e-109	ENST00000360526.8	1	CES1
ENST00000360529	5.03066666951995	0.139330213822609	4.88777277667978e-07	ENST00000360529.9	0	KIF21B
ENST00000360534	-16.2302785342398	-0.373205401491768	3.08058378957805e-59	ENST00000360534.8	1	DPP4
ENST00000360535	-21.6980321750933	-0.493839556925876	2.14132275656483e-104	ENST00000360535.9	1	CLIP3
ENST00000360537	-3.06702746781893	-0.0700576862353419	0.00216198989250225	ENST00000360537.6	0	PLAGL1
ENST00000360538	-3.77878021422623	-0.086006457502377	0.000157598443449635	ENST00000360538.7	1	TOPORS
ENST00000360540	3.87333845322652	0.0983880643106842	0.000107354576612815	ENST00000360540.9	0	PCMTD1
ENST00000360541	-12.9332163804208	-0.294354764322656	2.9232870736686e-38	ENST00000360541.10	1	ETF1
ENST00000360542	0.32177328609762	0.00859910202739846	0.747624453461204	ENST00000360542.5	1	KRTAP26-1
ENST00000360561	2.57682845132913	0.0693722867380986	0.0099711423149985	ENST00000360561.7	0	TACC2
ENST00000360564	1.28064217901521	0.0332148346540523	0.200319377663298	ENST00000360564.5	1	MMP17
ENST00000360565	-12.5006757482031	-0.284510314797389	7.40194045222132e-36	ENST00000360565.8	1	SCAF1
ENST00000360566	14.9906805705828	0.37149442622799	8.44830789797635e-51	ENST00000360566.6	0	RRM2
ENST00000360568	-3.92544864572979	-0.0895203633053671	8.656823804699e-05	ENST00000360568.8	0	P4HA2
ENST00000360570	-2.74584926548007	-0.0626006590357252	0.00603544866365993	ENST00000360570.8	1	FAIM
ENST00000360578	1.10574486038442	0.0251663049782558	0.268836967133358	ENST00000360578.7	1	TPPP
ENST00000360579	-6.34300766446209	-0.144365941220431	2.25322216226242e-10	ENST00000360579.11	0	VPS29
ENST00000360581	-0.00377889520551579	-0.000105237193528712	0.996984885034627	ENST00000360581.6	1	NPSR1
ENST00000360584	-0.893080728292335	-0.0240163579946704	0.371813942558134	ENST00000360584.6	0	SLC6A9
ENST00000360586	16.7566745365755	0.38137600045558	5.06154524802737e-63	ENST00000360586.8	1	WDHD1
ENST00000360587	-24.3475423215879	-0.554255401895748	6.15544169941854e-131	ENST00000360587.2	0	FBXL22
ENST00000360589	-11.7977838262794	-0.302271050564018	4.00726299393758e-32	ENST00000360589.4	1	ANKRD53
ENST00000360591	-1.88757939274706	-0.0516935362982572	0.0590824387288122	ENST00000360591.7	0	STYXL1
ENST00000360594	-3.0097638099405	-0.0690657648853912	0.00261450916255583	ENST00000360594.9	0	TC2N
ENST00000360595	-5.17051593165408	-0.117856827604347	2.33448569059206e-07	ENST00000360595.7	0	MEF2D
ENST00000360596	-15.3107388095314	-0.351548478431268	6.48233871460042e-53	ENST00000360596.7	1	ACSS2
ENST00000360605	2.98847092490299	0.0680182560025263	0.00280377175644703	ENST00000360605.8	0	URI1
ENST00000360607	-2.93194226737059	-0.0783535233807843	0.00336849360007669	ENST00000360607.10	0	MATN4
ENST00000360612	-14.1473478759714	-0.321987905199394	1.93934308315363e-45	ENST00000360612.5	1	PIM3
ENST00000360614	11.8977326980937	0.270870029003791	1.21606273552201e-32	ENST00000360614.8	1	LONP1
ENST00000360617	-18.110070945556	-0.412220358859221	2.65406201734721e-73	ENST00000360617.7	0	KLK3
ENST00000360620	-10.0109277409612	-0.228374181090304	1.3646673204647e-23	ENST00000360620.7	0	EPHB4
ENST00000360631	-8.54448184501705	-0.195148446215653	1.29114258619061e-17	ENST00000360631.8	1	DCLK1
ENST00000360632	-24.0036038318995	-0.546425873834484	2.5499784205872e-127	ENST00000360632.8	1	WWTR1
ENST00000360635	-9.81234245916941	-0.223367535012212	9.96284965630722e-23	ENST00000360635.7	0	ITGB1BP1
ENST00000360639	1.42629696508781	0.0390262034857037	0.153782640285956	ENST00000360639.6	0	C15orf39
ENST00000360642	0.513582521021271	0.0134547576803161	0.607543902584477	ENST00000360642.7	0	CLCN3
ENST00000360647	-0.644368186018879	-0.0146655588179708	0.519336709445525	ENST00000360647.9	1	ZNF148
ENST00000360648	NA	NA	NA	ENST00000360648.8	0	PAK3
ENST00000360652	-4.19002830870492	-0.0953648775274961	2.78919654827231e-05	ENST00000360652.7	1	PCED1A
ENST00000360655	-9.31811034821068	-0.213336611773296	1.18430661131957e-20	ENST00000360655.8	0	NAV2
ENST00000360657	4.1833034336733	0.115097810029943	2.87303510793011e-05	ENST00000360657.7	0	SLC17A3
ENST00000360658	6.87485132978626	0.161912099841302	6.20545414062642e-12	ENST00000360658.3	1	TLR9
ENST00000360663	-4.85476621983886	-0.110494285925876	1.20528849086738e-06	ENST00000360663.10	1	PPP3CB
ENST00000360666	2.01062577674051	0.0533255718097923	0.0443649992552599	ENST00000360666.6	0	ATG5
ENST00000360668	-10.4046230948731	-0.236986144415885	2.3618889666984e-25	ENST00000360668.8	1	MAP1LC3A
ENST00000360672	2.70145619756257	0.0666921027074591	0.00690365732272394	ENST00000360672.2	0	SLA2
ENST00000360674	-0.857489805926695	-0.0225700574329211	0.391174246258746	ENST00000360674.8	0	ADAM15
ENST00000360675	2.63387936854417	0.0731250049790031	0.00844154734593802	ENST00000360675.7	0	LGALS14
ENST00000360683	-7.58949252199047	-0.1735899036358	3.21160807168143e-14	ENST00000360683.6	0	CSNK1G3
ENST00000360689	3.09621015444894	0.0705718755131697	0.00196011387265812	ENST00000360689.9	0	FUT8
ENST00000360693	-1.0349449929243	-0.0286072799821706	0.300694600802261	ENST00000360693.7	0	HTR4
ENST00000360694	-18.1128430659013	-0.412434573792617	2.52371500696141e-73	ENST00000360694.8	1	PPARD
ENST00000360697	-12.9025373662611	-0.29411414351869	4.35517024665757e-38	ENST00000360697.4	0	ADARB1
ENST00000360700	-3.77055084641892	-0.0892150360180077	0.000162887609421803	ENST00000360700.4	0	ZNF711
ENST00000360708	-1.85638823703039	-0.0504462182478942	0.0633982401635438	ENST00000360708.9	0	ZC3HC1
ENST00000360716	1.237516750563	0.0336212924778167	0.215895299575147	ENST00000360716.8	1	DRC7
ENST00000360718	-16.6148425398781	-0.378151424116586	5.44175390235384e-62	ENST00000360718.5	0	SQSTM1
ENST00000360719	0.86064338305622	0.0239677708261642	0.389434484406888	ENST00000360719.6	0	CPT1B
ENST00000360726	-2.72518561894094	-0.0685152173053669	0.00642653462033263	ENST00000360726.3	0	PAQR8
ENST00000360729	1.19768910718225	0.0278920790262414	0.231038071510373	ENST00000360729.8	0	ZNF567
ENST00000360731	-26.3012699550902	-0.605445564520098	1.85462871916685e-152	ENST00000360731.7	0	CLIC6
ENST00000360742	-8.81651192414469	-0.200919596739255	1.18080630951775e-18	ENST00000360742.9	0	TTI2
ENST00000360743	-1.37778934935667	-0.031622674795844	0.168268335320736	ENST00000360743.8	0	ST7L
ENST00000360760	-11.8017379121166	-0.268605855746517	3.82332608316659e-32	ENST00000360760.9	0	SPATS2L
ENST00000360761	-12.7019747547109	-0.305592963630231	5.76562420101002e-37	ENST00000360761.8	0	CACNA1G
ENST00000360768	9.37881061869269	0.24868808345611	6.67210981573582e-21	ENST00000360768.5	1	VKORC1L1
ENST00000360770	6.70038169602145	0.18325401286498	2.07875835379145e-11	ENST00000360770.3	1	KRTAP12-2
ENST00000360771	4.09880499217421	0.11392109549061	4.15288740116003e-05	ENST00000360771.8	0	GYPA
ENST00000360772	-13.6824715894375	-0.339291130573051	1.29224435117375e-42	ENST00000360772.7	0	MYLK
ENST00000360774	-8.257607077456	-0.221466621622175	1.48621858231251e-16	ENST00000360774.6	1	TRPM6
ENST00000360779	-8.1482310239843	-0.198386844878047	3.69286356212956e-16	ENST00000360779.4	1	SDCBP2
ENST00000360785	-1.22092106830534	-0.0324390652018766	0.222115906659307	ENST00000360785.6	0	C20orf203
ENST00000360786	8.9162232257983	0.21748359996381	4.8246051053757e-19	ENST00000360786.3	0	GJA9
ENST00000360790	6.77032725727419	0.176774805726193	1.2849141744627e-11	ENST00000360790.9	0	RBBP8
ENST00000360793	-10.9768921023788	-0.24982961645043	4.93614682518046e-28	ENST00000360793.8	1	CYB561
ENST00000360796	6.964101737623	0.189918599754317	3.30505707818523e-12	ENST00000360796.10	1	BSCL2
ENST00000360798	-3.12168059649997	-0.0710605694358539	0.00179821917391625	ENST00000360798.7	0	LSR
ENST00000360802	-1.99125230881776	-0.0516682987688113	0.0464531556976878	ENST00000360802.6	0	UBAP2
ENST00000360803	1.75187338618558	0.0398719284163875	0.079795581757602	ENST00000360803.9	1	GTPBP4
ENST00000360804	5.07384849953795	0.119256920728629	3.89849482958278e-07	ENST00000360804.4	0	SPP1
ENST00000360807	-15.5696933064537	-0.355327172708362	1.16966701098944e-54	ENST00000360807.8	0	RRBP1
ENST00000360814	-18.0656276919239	-0.41161414925229	5.94420301488413e-73	ENST00000360814.9	1	GLT8D2
ENST00000360816	-2.91772620115333	-0.0664131104349712	0.00352593804101279	ENST00000360816.8	1	FAM217B
ENST00000360817	-17.2182163139077	-0.391961097220529	1.93871480490808e-66	ENST00000360817.10	1	C1S
ENST00000360820	-5.89554558226796	-0.134180228597203	3.73445397328222e-09	ENST00000360820.7	1	SCYL2
ENST00000360822	4.32918765314366	0.117799910619264	1.49660369795744e-05	ENST00000360822.8	0	CDK5RAP2
ENST00000360823	-4.20092570995516	-0.115047190337148	2.65825815480195e-05	ENST00000360823.6	0	TRPM3
ENST00000360827	1.97482979155778	0.0537960337949516	0.0482874669896882	ENST00000360827.6	0	FAM177B
ENST00000360830	4.10100491278804	0.093337210101676	4.11359825641105e-05	ENST00000360830.9	0	RPS24
ENST00000360831	-6.28619354988983	-0.14381452056753	3.25344287748805e-10	ENST00000360831.9	0	NLE1
ENST00000360833	-4.7907779538738	-0.113717485427744	1.66135901344455e-06	ENST00000360833.6	0	ELMO3
ENST00000360835	-6.15289416331871	-0.140044413057514	7.60815806048237e-10	ENST00000360835.9	1	SCUBE1
ENST00000360839	-7.35818710345538	-0.17404114360454	1.86424628174175e-13	ENST00000360839.7	1	ANKHD1
ENST00000360840	3.5330019430386	0.0804096926630693	0.000410869451901587	ENST00000360840.9	1	MRPL37
ENST00000360843	-5.4919678848968	-0.135754579669743	3.97479682814567e-08	ENST00000360843.7	0	TLK1
ENST00000360844	-0.900831619419892	-0.020521799411915	0.367677853000779	ENST00000360844.7	1	SIGLEC14
ENST00000360845	11.9081956729096	0.271025708354639	1.0727344279758e-32	ENST00000360845.3	1	GNL3L
ENST00000360851	-11.6845487216141	-0.265935798563837	1.52889432736058e-31	ENST00000360851.4	1	RGL1
ENST00000360862	-9.95300250471801	-0.232521965106437	2.44687166703669e-23	ENST00000360862.9	0	NAA60
ENST00000360863	-15.5418150921154	-0.380655600621873	1.80789536209183e-54	ENST00000360863.11	1	RGS22
ENST00000360864	-3.45051748107324	-0.0785325604768061	0.000559512930501956	ENST00000360864.9	1	DNAJC5
ENST00000360870	-3.13127122684753	-0.0737581366399688	0.00174051333522373	ENST00000360870.10	0	TTN
ENST00000360871	0.0265068714614266	0.000606567120129519	0.978853052892411	ENST00000360871.8	1	PRDM10
ENST00000360872	-2.28739295701131	-0.0613882864945919	0.022172897016759	ENST00000360872.9	0	LAT
ENST00000360876	-7.50801688961656	-0.170879815470838	6.00297620588231e-14	ENST00000360876.9	1	EIF3B
ENST00000360880	-6.74975667793586	-0.162358876045984	1.48093301446656e-11	ENST00000360880.6	0	SOX10
ENST00000360890	3.21529443618083	0.0874319102521703	0.00130310787887837	ENST00000360890.6	0	WDFY4
ENST00000360900	-13.7274085835342	-0.312466452215488	6.95779018438696e-43	ENST00000360900.11	1	MTHFSD
ENST00000360905	-7.08485068429503	-0.161530280079678	1.39194300286205e-12	ENST00000360905.9	1	ERC1
ENST00000360906	3.69866900258023	0.0872567758005904	0.000216733018412701	ENST00000360906.9	0	NLRC4
ENST00000360909	-0.584018541900888	-0.0132960727390347	0.559207837267296	ENST00000360909.8	1	DAAM1
ENST00000360911	4.2500502339793	0.0967351591098573	2.13722578676009e-05	ENST00000360911.7	0	ZMYND8
ENST00000360916	-2.50690533383149	-0.0593471959720434	0.0121793325781793	ENST00000360916.9	0	PACRGL
ENST00000360929	0.818652868345199	0.0206495436721214	0.412984494262343	ENST00000360929.7	0	SEZ6L
ENST00000360937	-13.5411364604823	-0.316642091317285	8.93951005320379e-42	ENST00000360937.9	1	AOC1
ENST00000360938	-13.994919950238	-0.318574226327999	1.67418080009158e-44	ENST00000360938.8	1	ETS2
ENST00000360943	-5.45479003106628	-0.124148810844518	4.90307467326484e-08	ENST00000360943.10	1	UBE2Z
ENST00000360945	-8.12734916586554	-0.190745358633067	4.38780098370375e-16	ENST00000360945.7	1	TOMM20L
ENST00000360947	-9.15035207920599	-0.208554553850952	5.67482926350046e-20	ENST00000360947.8	1	ZNF219
ENST00000360948	0.997273273796434	0.027784910220128	0.318631882751765	ENST00000360948.6	0	NTRK3
ENST00000360951	-8.70913679176067	-0.216703574629561	3.0619758250875e-18	ENST00000360951.8	0	ZCWPW1
ENST00000360954	-9.86218536277191	-0.224472657431487	6.07133352373901e-23	ENST00000360954.3	1	HS3ST3B1
ENST00000360957	-16.9018851794182	-0.386024183877501	4.35749671971216e-64	ENST00000360957.10	1	PPP1R13L
ENST00000360961	-2.69658909332762	-0.061373416368544	0.00700536549499877	ENST00000360961.11	1	MPC1
ENST00000360962	-1.49988971935405	-0.0341727380649096	0.133642971468766	ENST00000360962.10	0	C11orf80
ENST00000360963	-9.09807371391818	-0.214344365164638	9.19480835344499e-20	ENST00000360963.7	0	CACNA2D2
ENST00000360966	3.27129622518147	0.0872469201329873	0.00107055709222259	ENST00000360966.9	0	FGF1
ENST00000360981	-17.5055811721173	-0.39960516025803	1.29894462564638e-68	ENST00000360981.8	0	DBNDD2
ENST00000360982	-6.54184253755408	-0.148892075765196	6.07654653091154e-11	ENST00000360982.2	0	NCKAP1
ENST00000360986	-13.2684499541126	-0.306221005592101	3.52802978711221e-40	ENST00000360986.9	1	CPZ
ENST00000360990	-21.9238422007536	-0.501610425697645	1.53903495917437e-106	ENST00000360990.7	0	KCNIP3
ENST00000360995	-19.6699227424108	-0.449657512734644	3.9037494053516e-86	ENST00000360995.8	0	AEBP2
ENST00000360997	-28.2136434195176	-0.642148733949967	3.97770255229545e-175	ENST00000360997.7	1	FAM107A
ENST00000360998	12.8023824870687	0.291403559494521	1.58997177359079e-37	ENST00000360998.3	0	STRBP
ENST00000361005	-4.21265652455251	-0.108677610104692	2.5238470295344e-05	ENST00000361005.10	0	PRSS3
ENST00000361006	8.8679268498068	0.202737361958142	7.45202547346652e-19	ENST00000361006.9	0	GIT2
ENST00000361007	-13.5519981256567	-0.31016670354903	7.71023921044e-42	ENST00000361007.7	0	MYO1C
ENST00000361010	-3.31866857776919	-0.0887676750782297	0.00090447709336848	ENST00000361010.7	0	CALCA
ENST00000361017	-13.4741354802191	-0.348223256830388	2.22071194881891e-41	ENST00000361017.9	1	CTRB1
ENST00000361024	-12.3257234409812	-0.287909167140165	6.58498467276302e-35	ENST00000361024.6	0	DENND4C
ENST00000361028	-2.71033696580937	-0.0616874904183016	0.00672148836181472	ENST00000361028.5	0	ZSCAN12
ENST00000361029	-3.64716286739857	-0.0961905769903141	0.000265151867942033	ENST00000361029.8	0	TRDN
ENST00000361033	2.75087095343774	0.0752357349120137	0.00594370528746069	ENST00000361033.1	0	TMEM239
ENST00000361034	-0.823171024499287	-0.0187380102673203	0.410410743853534	ENST00000361034.7	0	GRAMD4
ENST00000361035	2.86115036164017	0.0751908380589706	0.00422106806029781	ENST00000361035.8	0	HAO2
ENST00000361036	-3.15643626024448	-0.0720902265272738	0.0015970978930542	ENST00000361036.10	0	GPAA1
ENST00000361040	-0.902127098085754	-0.02092263991441	0.366989355526919	ENST00000361040.9	0	GON4L
ENST00000361042	-23.3592404574463	-0.533295513171514	1.11020584976421e-120	ENST00000361042.8	0	WASF3
ENST00000361048	-5.01082504597944	-0.114812214257793	5.41971708758913e-07	ENST00000361048.6	0	PLEKHS1
ENST00000361050	3.96001007879769	0.0901282248106877	7.49466002018343e-05	ENST00000361050.4	1	MPEG1
ENST00000361053	-2.95082339065784	-0.0788757135667085	0.0031692807677509	ENST00000361053.8	0	BCO2
ENST00000361054	-7.18925862791418	-0.177037465629865	6.51440736476664e-13	ENST00000361054.7	0	WDR47
ENST00000361055	0.844544355422223	0.0192222927146124	0.398365288368134	ENST00000361055.9	1	UBA3
ENST00000361056	13.2592942157935	0.339115401264943	3.98629714625637e-40	ENST00000361056.4	1	MEPE
ENST00000361059	-0.35587090743878	-0.00834134746933044	0.721937243899231	ENST00000361059.7	1	MATR3
ENST00000361060	-5.82747911068641	-0.132631063284312	5.62708908506911e-09	ENST00000361060.5	0	GFPT1
ENST00000361066	-3.06151868840206	-0.0841218691021944	0.00220217244416885	ENST00000361066.7	1	GSTM3
ENST00000361069	-16.9953484559006	-0.38695076136492	8.89005112861721e-65	ENST00000361069.9	1	LAMC3
ENST00000361070	4.05439782140954	0.0922764515869379	5.02636145941688e-05	ENST00000361070.9	1	RFWD3
ENST00000361078	0.96911881290652	0.0220644303709213	0.332485912222352	ENST00000361078.7	1	PUM2
ENST00000361082	-1.9414463521755	-0.0508049425809348	0.0522041606494615	ENST00000361082.7	0	LAT2
ENST00000361084	-6.32230336298129	-0.14389614023843	2.57692840083893e-10	ENST00000361084.10	1	RAB25
ENST00000361085	0.226916500088361	0.00516499767918801	0.820488671482233	ENST00000361085.9	0	ZNF37A
ENST00000361092	-4.87019967153897	-0.112652610963746	1.11485532610912e-06	ENST00000361092.9	1	NMRK1
ENST00000361093	2.18340812937625	0.0496935986866693	0.0290057678188092	ENST00000361093.9	0	GART
ENST00000361099	-4.2521996267321	-0.0968188835839985	2.11681035296155e-05	ENST00000361099.8	1	STAT1
ENST00000361101	-7.5376099040179	-0.171558833572478	4.78663184204148e-14	ENST00000361101.8	0	CYTH1
ENST00000361110	-0.0953924445825469	-0.00252998678945851	0.924003117062395	ENST00000361110.6	0	PIK3CD
ENST00000361111	4.24151147105697	0.117447790525016	2.22019540156833e-05	ENST00000361111.6	0	SPAG11B
ENST00000361113	-0.459616868416344	-0.0104615275460152	0.645791249139977	ENST00000361113.10	1	ZNF627
ENST00000361114	-7.17874976755713	-0.163386687171627	7.03517727557842e-13	ENST00000361114.10	1	MICU1
ENST00000361115	-0.401274023944236	-0.00913346568094884	0.688218386140265	ENST00000361115.4	1	CCL28
ENST00000361121	0.500341549899481	0.0134910114447154	0.616834602236871	ENST00000361121.6	0	GPALPP1
ENST00000361124	-12.8860406574005	-0.293307758860546	5.39429259734306e-38	ENST00000361124.5	0	ITPRIPL1
ENST00000361125	-1.45860907067281	-0.0384952832207429	0.144672735612421	ENST00000361125.1	0	SMURF1
ENST00000361127	2.82132171677344	0.0642121390837052	0.00478262129540719	ENST00000361127.6	1	LRIG2
ENST00000361128	-2.27666669908164	-0.0629024269701504	0.022806136560331	ENST00000361128.9	0	MARK2
ENST00000361131	-0.238408192863397	-0.00543022442126668	0.811564513620549	ENST00000361131.5	1	PPP1R14C
ENST00000361132	-16.6084972912534	-0.415396125904652	6.04895692977619e-62	ENST00000361132.9	1	RASGEF1C
ENST00000361134	2.9883012198038	0.0810069616163107	0.00280532919920453	ENST00000361134.2	0	SLC34A3
ENST00000361138	0.217863004483292	0.00495847370468401	0.827535852899432	ENST00000361138.7	1	SMC5
ENST00000361143	-11.9777712687218	-0.272610474467879	4.64647622715463e-33	ENST00000361143.10	1	ABHD14B
ENST00000361144	-2.46221297414567	-0.0570662776473857	0.0138082645342126	ENST00000361144.9	0	KAZN
ENST00000361147	11.2930498735679	0.291401540937059	1.42021476534018e-29	ENST00000361147.8	0	KCNN3
ENST00000361148	4.05467585653789	0.104671851912476	5.02038701050973e-05	ENST00000361148.6	0	ZWINT
ENST00000361150	4.01426165519599	0.0996709631127003	5.96321668301289e-05	ENST00000361150.6	0	OPA1
ENST00000361156	4.13378205870854	0.113459148559799	3.56841879097923e-05	ENST00000361156.7	0	DZIP1
ENST00000361157	-0.812522548078704	-0.0184926839628712	0.416491853717983	ENST00000361157.11	1	IFI6
ENST00000361162	1.51107589133204	0.0345025489905998	0.130769116329539	ENST00000361162.10	0	RBM39
ENST00000361163	7.8737432948689	0.204396157858884	3.4418479005722e-15	ENST00000361163.8	0	POTEF
ENST00000361166	8.96128369109569	0.237723198997763	3.20920231184487e-19	ENST00000361166.9	0	NF2
ENST00000361168	2.2813203828077	0.0519272790096171	0.0225294954498848	ENST00000361168.9	0	CLK2
ENST00000361170	26.3961276186768	0.600766551665887	1.51786359477017e-153	ENST00000361170.7	1	IQGAP3
ENST00000361171	-13.9626122417482	-0.317808728571424	2.63592456511169e-44	ENST00000361171.8	1	MVB12B
ENST00000361175	-1.07976959259095	-0.0246818692989756	0.28024479497496	ENST00000361175.8	0	PAPSS2
ENST00000361183	-8.40511950616977	-0.191297114234306	4.27426128046478e-17	ENST00000361183.8	1	CAPZA2
ENST00000361188	21.7647323824312	0.495821264015903	5.01014418989145e-105	ENST00000361188.9	0	PRC1
ENST00000361189	-2.87063053470092	-0.0653516167003413	0.00409654019866629	ENST00000361189.7	1	PJA2
ENST00000361191	0.393927332970563	0.00897759733274407	0.69363468983901	ENST00000361191.9	0	SCMH1
ENST00000361193	-10.9042331901234	-0.248417889389742	1.10016919823912e-27	ENST00000361193.8	1	SLC26A11
ENST00000361195	0.868949485397765	0.0207705603689327	0.384874761057078	ENST00000361195.6	0	QKI
ENST00000361198	-3.45295652083378	-0.078598057976439	0.000554478366691459	ENST00000361198.9	0	LDB1
ENST00000361200	-6.39717478331435	-0.171302573812551	1.58278117062909e-10	ENST00000361200.7	1	STYXL2
ENST00000361203	1.18461598542602	0.0293194348406828	0.236169313759784	ENST00000361203.7	0	DST
ENST00000361204	-6.97656187597315	-0.158783843340477	3.02491148625586e-12	ENST00000361204.9	1	SREBF2
ENST00000361209	-12.7001566851203	-0.292451765282444	5.90114420094962e-37	ENST00000361209.6	0	ASTN2
ENST00000361216	-26.1037479634494	-0.598004261630699	3.30554913992647e-150	ENST00000361216.8	1	ATP1A2
ENST00000361217	1.31145313779958	0.0298481420199236	0.189704716257788	ENST00000361217.9	1	DENND4B
ENST00000361219	5.53702012092076	0.126985924710258	3.07661218339095e-08	ENST00000361219.11	1	SERBP1
ENST00000361221	-6.50236793631534	-0.148287340515163	7.90654246530359e-11	ENST00000361221.8	1	ARHGEF10L
ENST00000361226	-19.003290450901	-0.432516440720904	1.60180280782576e-80	ENST00000361226.8	1	RUSC2
ENST00000361227	-3.92664744863827	-0.0893689048666846	8.61380953889118e-05	ENST00000361227.2	1	MT-ND3
ENST00000361228	-18.194962110058	-0.414124174140807	5.65782494901464e-74	ENST00000361228.5	1	RASSF9
ENST00000361229	-0.732218574844445	-0.0167832931005502	0.4640351687072	ENST00000361229.8	0	BHLHB9
ENST00000361232	-10.5614756860393	-0.247316279602103	4.49538483842812e-26	ENST00000361232.7	0	BTN3A3
ENST00000361234	5.55723149583467	0.126490419234558	2.7408714474038e-08	ENST00000361234.10	1	RNF34
ENST00000361236	8.47220803245841	0.19318998423047	2.40784617921314e-17	ENST00000361236.7	0	TMEM123
ENST00000361242	-9.85114415765089	-0.224243607800938	6.77680634509711e-23	ENST00000361242.9	1	ATG9A
ENST00000361243	0.536842038884289	0.0136095729545802	0.59137673048134	ENST00000361243.6	0	AKAP13
ENST00000361246	-8.924168264831	-0.203110453664627	4.49060754079662e-19	ENST00000361246.7	1	CDC42BPB
ENST00000361247	-8.24595641874924	-0.187871751607133	1.63844382276506e-16	ENST00000361247.9	1	ARHGEF2
ENST00000361248	5.34015909172127	0.146149295064812	9.28650511559068e-08	ENST00000361248.8	0	MXI1
ENST00000361249	8.53910874201282	0.221125876698065	1.35261041665422e-17	ENST00000361249.4	1	C8A
ENST00000361254	3.79654061885374	0.0966072874234664	0.000146729330053305	ENST00000361254.8	0	CD300LF
ENST00000361255	-2.16442394133641	-0.0597485575682571	0.0304318280459527	ENST00000361255.7	0	TRPM6
ENST00000361256	-11.6008959781586	-0.264042754903559	4.0778634567345e-31	ENST00000361256.10	1	SPOUT1
ENST00000361264	10.4808115865912	0.238539024921257	1.05831603817231e-25	ENST00000361264.9	1	DCAF12
ENST00000361265	6.31377858289155	0.174752099394854	2.72303460390997e-10	ENST00000361265.8	0	AJUBA
ENST00000361271	-24.9297651757723	-0.568275551130536	3.53992465621916e-137	ENST00000361271.8	1	HACD1
ENST00000361272	-8.46212098483412	-0.192594444791899	2.62557921196738e-17	ENST00000361272.9	1	CNOT7
ENST00000361277	-6.87858715733255	-0.180566931862375	6.04490625304559e-12	ENST00000361277.9	0	BNIPL
ENST00000361278	4.12123455757713	0.0938603883824513	3.7684750102153e-05	ENST00000361278.7	0	TBRG4
ENST00000361283	-5.89571336242127	-0.134184664325101	3.73066099962158e-09	ENST00000361283.4	1	CHAMP1
ENST00000361288	5.98976718574354	0.136328419473802	2.10141636730287e-09	ENST00000361288.9	1	TAF11
ENST00000361291	-1.8891693938105	-0.0523573014778616	0.0588691343920327	ENST00000361291.8	0	CTNNA2
ENST00000361293	-2.17615308919546	-0.057922395813391	0.0295438153080063	ENST00000361293.10	0	CHD1L
ENST00000361297	3.18160462051198	0.0724121986467744	0.00146461613497635	ENST00000361297.7	1	MAST2
ENST00000361298	-6.88820958384108	-0.156772979427554	5.64989328397908e-12	ENST00000361298.9	1	BEX3
ENST00000361300	-0.825063817515664	-0.0213560601042383	0.40933536033184	ENST00000361300.4	0	PHACTR3
ENST00000361301	6.88270815620176	0.186037789727873	5.87252613178156e-12	ENST00000361301.6	0	WNT16
ENST00000361306	1.82398446575365	0.0455313579098823	0.068154420750814	ENST00000361306.6	1	EGFL6
ENST00000361308	-2.5944397926356	-0.0710989199506301	0.00947452060963033	ENST00000361308.9	0	LMNA
ENST00000361309	-2.44058565985683	-0.0555476324740032	0.0146634679132147	ENST00000361309.6	1	CD47
ENST00000361310	0.304684118581431	0.00777701519253355	0.760606746397363	ENST00000361310.7	0	ZNF438
ENST00000361311	5.23876446149882	0.120567534273208	1.61655198106068e-07	ENST00000361311.4	0	CLSTN1
ENST00000361314	-7.5534504215443	-0.171913866627907	4.23875911059826e-14	ENST00000361314.5	1	GPX7
ENST00000361317	-7.11407477236812	-0.162754653440095	1.12666061955887e-12	ENST00000361317.6	0	TCEA2
ENST00000361319	-3.76324543984317	-0.100345007908486	0.000167722445118185	ENST00000361319.3	0	ATP1B4
ENST00000361320	-5.16849071882119	-0.122442678601182	2.35992005469912e-07	ENST00000361320.5	1	LRRTM3
ENST00000361321	2.6788796838034	0.0614490914795115	0.00738689313296089	ENST00000361321.5	0	ZNF644
ENST00000361322	-25.4382630727212	-0.582504442146701	9.52070582942604e-143	ENST00000361322.3	1	CAMK1G
ENST00000361328	0.888894704663443	0.022895949609037	0.374059671603171	ENST00000361328.7	0	ZSCAN20
ENST00000361332	4.67430484421333	0.128948074702942	2.94950950689529e-06	ENST00000361332.8	0	CTNND1
ENST00000361335	-8.19505229215086	-0.186516069561763	2.50484244559129e-16	ENST00000361335.1	1	MT-ND4L
ENST00000361337	-2.50278404761592	-0.0569623945428363	0.0123220703951274	ENST00000361337.3	1	TOP1
ENST00000361339	-6.8764719127791	-0.159749110315453	6.1353024842287e-12	ENST00000361339.9	0	IFT140
ENST00000361346	2.06998881860278	0.0495443681066485	0.0384533915521198	ENST00000361346.6	1	FOXJ3
ENST00000361351	-14.3557386087872	-0.326731044720585	9.80750527352078e-47	ENST00000361351.8	0	UBL7
ENST00000361352	-4.29326220918522	-0.0989193160342981	1.76066867742263e-05	ENST00000361352.9	0	VWA5A
ENST00000361354	-0.688292854871994	-0.0156652664829398	0.491268380307707	ENST00000361354.9	1	NCKAP1
ENST00000361355	-3.86036890849498	-0.0879493749815208	0.00011321596741975	ENST00000361355.8	0	AMY2B
ENST00000361357	-15.7038166602486	-0.35859014738389	1.42410201551006e-55	ENST00000361357.7	0	MAP3K3
ENST00000361360	1.97866369032486	0.052901627327388	0.0478538836143355	ENST00000361360.4	1	POU3F3
ENST00000361361	-6.7938332928685	-0.154640829759046	1.09192557002996e-11	ENST00000361361.7	1	FAM189B
ENST00000361362	-13.4735261584013	-0.306758754255562	2.23911898633132e-41	ENST00000361362.7	1	ZFP2
ENST00000361365	-0.658450953552309	-0.0149862489035997	0.510248403140771	ENST00000361365.7	1	EIF1AY
ENST00000361367	-4.81486461838132	-0.109584451892219	1.47299717817201e-06	ENST00000361367.7	1	CTR9
ENST00000361368	-12.9213131600548	-0.294084077663714	3.4126695861885e-38	ENST00000361368.7	1	SMURF1
ENST00000361371	0.5707692304427	0.0129905361549999	0.568156083015325	ENST00000361371.10	1	LTN1
ENST00000361373	-20.4715999252921	-0.485754864132549	3.85746377995949e-93	ENST00000361373.9	1	LDB3
ENST00000361377	-3.19299022837874	-0.0801371276290815	0.00140807711325676	ENST00000361377.8	0	MOCS2
ENST00000361379	1.3330788224131	0.031406421061135	0.182505938327684	ENST00000361379.9	1	TNNI1
ENST00000361381	-9.39711288633725	-0.213874481614541	5.60807492342415e-21	ENST00000361381.2	1	MT-ND4
ENST00000361383	-16.292787055588	-0.370827419369191	1.11050996123905e-59	ENST00000361383.11	1	CTNNBL1
ENST00000361384	-1.16649939555185	-0.0267326317011436	0.243412592833348	ENST00000361384.7	1	DCLRE1A
ENST00000361387	-7.78623631163215	-0.177314269563323	6.90347773965137e-15	ENST00000361387.6	0	ZFP64
ENST00000361389	-9.22887530334804	-0.228222758731803	2.73488362740883e-20	ENST00000361389.8	0	GSTZ1
ENST00000361390	-8.10032924672335	-0.184360211429292	5.48106448942475e-16	ENST00000361390.2	1	MT-ND1
ENST00000361391	1.72884455652347	0.0481460160393859	0.0838369192386618	ENST00000361391.10	0	CTNND1
ENST00000361392	-4.21116926630698	-0.110249667519831	2.54052293443183e-05	ENST00000361392.9	0	ST3GAL3
ENST00000361395	-7.97204937606875	-0.194892273471683	1.56064423997668e-15	ENST00000361395.6	0	ESRRG
ENST00000361396	2.32725316237893	0.0636357790730845	0.0199517950375627	ENST00000361396.6	0	DZIP1
ENST00000361400	-11.8809191872574	-0.287872579233553	1.48722879283219e-32	ENST00000361400.9	0	ST3GAL3
ENST00000361409	-1.19613215636488	-0.0273114067671553	0.23164499075623	ENST00000361409.2	0	ARHGEF11
ENST00000361413	-3.87484317249041	-0.0881899282494091	0.000106693389378487	ENST00000361413.8	1	KIAA0753
ENST00000361417	-5.56716956083772	-0.145782721823719	2.58910427825664e-08	ENST00000361417.6	0	PHLDB1
ENST00000361418	-3.42056906913179	-0.0812223960148099	0.000624902652858507	ENST00000361418.10	1	KIF21A
ENST00000361419	-2.30539635998085	-0.0570952402417853	0.0211443851799526	ENST00000361419.9	0	CERS2
ENST00000361420	-11.5014219967191	-0.30592678732422	1.29759821190268e-30	ENST00000361420.8	1	IGSF1
ENST00000361421	-4.46431304895058	-0.101616428374616	8.03260494183317e-06	ENST00000361421.2	1	TOX
ENST00000361424	-5.07979721978065	-0.125328088869401	3.77837957176028e-07	ENST00000361424.6	0	TLR10
ENST00000361427	-3.98364892730261	-0.0906662354242779	6.78651083991504e-05	ENST00000361427.6	1	HMGN2
ENST00000361428	2.16630766635695	0.0493042847057133	0.0302876842837957	ENST00000361428.3	1	ZNF318
ENST00000361432	-5.50089421714814	-0.125198411587334	3.77869877464856e-08	ENST00000361432.3	1	DENND10
ENST00000361434	2.13739080873773	0.0486505765880813	0.0325662183665861	ENST00000361434.8	1	ADGRL1
ENST00000361436	1.40751739448979	0.0320345255772794	0.159274022999799	ENST00000361436.10	1	RPL12
ENST00000361439	-8.83330120178372	-0.201042356128698	1.0163087699819e-18	ENST00000361439.9	1	NSMCE1
ENST00000361441	-17.3716197912612	-0.395371331114468	1.35350595589598e-67	ENST00000361441.5	1	APOBEC3C
ENST00000361443	-14.7854707254232	-0.3619066473231	1.81781956609808e-49	ENST00000361443.4	0	SP8
ENST00000361444	-10.9254972824937	-0.256880479185824	8.70621909759958e-28	ENST00000361444.3	0	ST6GALNAC4
ENST00000361445	-0.677730816178306	-0.0154248787619739	0.497942383786622	ENST00000361445.9	1	MTOR
ENST00000361446	5.95444828401348	0.164335306956683	2.60950627133224e-09	ENST00000361446.5	1	GAGE12B
ENST00000361452	-5.57700162722378	-0.133865189947688	2.44699581251549e-08	ENST00000361452.8	0	NF2
ENST00000361453	-3.65756693906098	-0.0832447414992218	0.000254620774909249	ENST00000361453.3	1	MT-ND2
ENST00000361462	-0.741951400095499	-0.0169177107539233	0.458116781832569	ENST00000361462.7	1	TOGARAM1
ENST00000361464	-3.05285062368182	-0.0694857647703575	0.00226678744502614	ENST00000361464.8	1	OGA
ENST00000361466	-14.3800831858195	-0.342078498866295	6.90115564831934e-47	ENST00000361466.7	1	MYBPC1
ENST00000361470	-17.5346181800226	-0.399132432740667	7.79715716361693e-69	ENST00000361470.4	1	MAGEE1
ENST00000361471	5.08028936617508	0.137471780179732	3.76860381459427e-07	ENST00000361471.8	0	DMD
ENST00000361473	-4.54524037685417	-0.120980097164252	5.48725956765392e-06	ENST00000361473.9	0	PRR5-ARHGAP8
ENST00000361474	-23.6068759803826	-0.551673847888635	3.27577292377462e-123	ENST00000361474.6	1	NRG2
ENST00000361475	-16.8777187426444	-0.384130334743554	6.56324435491424e-64	ENST00000361475.7	1	TGM2
ENST00000361477	0.0613445620406959	0.00155481495639967	0.951084802228357	ENST00000361477.8	0	ASTN2
ENST00000361478	-6.70264024426048	-0.153455851692124	2.04686965757524e-11	ENST00000361478.1	0	PJA1
ENST00000361479	-10.4729319704229	-0.23835968805006	1.15024125566577e-25	ENST00000361479.10	1	MPHOSPH8
ENST00000361483	-1.86600151778485	-0.0434880526779211	0.0620411531457254	ENST00000361483.4	0	PHETA1
ENST00000361484	7.52720874563443	0.201697447363301	5.18364651705775e-14	ENST00000361484.5	1	LRRC10
ENST00000361487	-13.2803650107979	-0.302389907616544	3.00923705826799e-40	ENST00000361487.7	1	PAX9
ENST00000361488	1.49171898084739	0.0350099972542751	0.135772831064166	ENST00000361488.7	0	FAM110B
ENST00000361490	-19.1719261346561	-0.447010960773421	6.35130958153579e-82	ENST00000361490.9	1	HPS1
ENST00000361492	-10.9426939779462	-0.249058123385761	7.2027277647867e-28	ENST00000361492.9	1	GLI2
ENST00000361496	1.041994608691	0.0287323885400274	0.297414178514742	ENST00000361496.3	0	RCSD1
ENST00000361499	0.146979730321115	0.00367215582881674	0.883148019409002	ENST00000361499.7	0	FAM135A
ENST00000361503	-12.0490588715911	-0.302733746006494	1.96176989629046e-33	ENST00000361503.8	0	CES1
ENST00000361505	14.0388774151013	0.319519161461856	9.01289957028396e-45	ENST00000361505.10	1	PNP
ENST00000361507	-1.2189820932371	-0.0278519746920053	0.222850989051565	ENST00000361507.5	1	GAB2
ENST00000361509	-6.41918355403735	-0.149189110681038	1.37007133605291e-10	ENST00000361509.7	0	IGSF9
ENST00000361510	-3.51764673679475	-0.0910512296644739	0.000435391556222354	ENST00000361510.8	1	OPA1
ENST00000361511	-4.04224777620145	-0.104980356388489	5.29412463475589e-05	ENST00000361511.9	0	PPEF1
ENST00000361516	-0.968555433446306	-0.0235912263269955	0.332767048453119	ENST00000361516.8	1	FCRL2
ENST00000361518	-8.6497230990881	-0.196865098285501	5.16245387999123e-18	ENST00000361518.10	1	ZNF511
ENST00000361521	1.56067874931551	0.0366106238918382	0.11859956772446	ENST00000361521.9	1	ACOT7
ENST00000361523	-6.28523257334219	-0.143240345270303	3.27363235267319e-10	ENST00000361523.8	0	BECN1
ENST00000361524	-9.44989350253281	-0.215171226159347	3.39175610993347e-21	ENST00000361524.8	1	ZNF521
ENST00000361525	-0.217878621160425	-0.00577725885779732	0.827523684843008	ENST00000361525.7	0	ESRRG
ENST00000361528	10.2032591309637	0.27456540097346	1.91728499222813e-24	ENST00000361528.8	0	CNOT4
ENST00000361529	5.53618816310973	0.143619007180041	3.09125462083115e-08	ENST00000361529.5	1	SLC25A47
ENST00000361530	-7.22031451044658	-0.164457134266013	5.18674740111967e-13	ENST00000361530.11	1	CNKSR1
ENST00000361531	0.0924597534407839	0.00210435620193346	0.926332766303672	ENST00000361531.6	1	MRPL24
ENST00000361532	8.73373188538153	0.200636662994237	2.46404801174646e-18	ENST00000361532.9	0	ENSA
ENST00000361534	-0.0675743890155907	-0.00154128700576907	0.946124443390352	ENST00000361534.6	0	CRYZL1
ENST00000361538	-1.85582314779936	-0.0422444815996135	0.0634787700325283	ENST00000361538.6	0	ECI2
ENST00000361539	-1.09270197314779	-0.0267739135531097	0.274524673168544	ENST00000361539.5	1	BRINP2
ENST00000361543	0.28410131930597	0.00688372492592841	0.77633273594722	ENST00000361543.3	0	SGMS1
ENST00000361544	3.13993176348589	0.0751530316114982	0.00168987191374319	ENST00000361544.11	0	CDC14A
ENST00000361545	-13.0388004850479	-0.296809541715073	7.36059486750823e-39	ENST00000361545.9	0	CLIP2
ENST00000361546	-0.705542537737454	-0.0162598916657459	0.480472669670884	ENST00000361546.6	0	UBAP2L
ENST00000361547	-5.58367199877823	-0.127118170751	2.35492653058111e-08	ENST00000361547.7	1	SELENON
ENST00000361548	-12.527892003669	-0.296370604220493	5.25406652528527e-36	ENST00000361548.9	1	GRHL3
ENST00000361549	6.6120236520352	0.154351790339405	3.79101409231588e-11	ENST00000361549.2	0	FICD
ENST00000361556	-10.8127198457472	-0.250740456108198	2.99651548446312e-27	ENST00000361556.9	0	OSBPL9
ENST00000361557	-17.9319599388076	-0.408182755472575	6.63972838430876e-72	ENST00000361557.4	0	PJA2
ENST00000361559	1.27061108147495	0.0353305329112044	0.203867042692679	ENST00000361559.8	0	MAP2
ENST00000361564	5.12954631161072	0.116746485221549	2.90441313497314e-07	ENST00000361564.9	1	OSTC
ENST00000361565	7.3143794467867	0.166472312446946	2.58573524310261e-13	ENST00000361565.9	1	IPO9
ENST00000361566	-7.71221657030743	-0.175528268427366	1.23651066041613e-14	ENST00000361566.7	1	KRT19
ENST00000361567	-7.77676202959926	-0.176995952675895	7.44043798559901e-15	ENST00000361567.2	1	MT-ND5
ENST00000361568	-11.6196976036224	-0.282278515899553	3.27292645663674e-31	ENST00000361568.6	0	PPT2
ENST00000361569	-10.9881239268028	-0.283344293479664	4.35892306737251e-28	ENST00000361569.8	0	MAPK10
ENST00000361571	2.02841742747559	0.0462837788058712	0.042517662914413	ENST00000361571.9	0	CAMTA2
ENST00000361572	6.165897299547	0.160921129923175	7.00845629043875e-10	ENST00000361572.10	0	RBPJ
ENST00000361573	-8.22036826990544	-0.187094398310821	2.02879219902319e-16	ENST00000361573.3	1	SLC9A8
ENST00000361574	-10.3502525268074	-0.235697341220189	4.1738344407296e-25	ENST00000361574.10	1	R3HDM4
ENST00000361575	4.56908764346703	0.103990583386384	4.8985192202913e-06	ENST00000361575.4	1	RPL39
ENST00000361577	2.17153212632162	0.0547384546810841	0.0298909713949333	ENST00000361577.7	0	TOGARAM1
ENST00000361580	-1.4016512231971	-0.0319035568296408	0.161019422855382	ENST00000361580.7	1	KIFAP3
ENST00000361581	5.92962105179863	0.163001230138721	3.03634598033004e-09	ENST00000361581.9	0	ABLIM2
ENST00000361582	-12.7050472097695	-0.289171648247471	5.54359665238791e-37	ENST00000361582.8	1	DZIP3
ENST00000361584	6.67811562360709	0.174756969424377	2.42034058759786e-11	ENST00000361584.5	1	ZFP69B
ENST00000361587	-13.7680703835756	-0.31364971278741	3.96666971130676e-43	ENST00000361587.3	0	HIPK1
ENST00000361588	-7.54051996957634	-0.188109383144176	4.68101211101932e-14	ENST00000361588.5	0	BCAN
ENST00000361589	-0.740379521698587	-0.017840320600222	0.459069741036879	ENST00000361589.8	0	NLGN1
ENST00000361599	2.08487566402001	0.057033538014221	0.0370805882282848	ENST00000361599.8	0	CREM
ENST00000361600	-17.3395849035116	-0.429157495760252	2.36438215406472e-67	ENST00000361600.9	0	GPRASP1
ENST00000361603	-19.7884008910917	-0.451077831784219	3.74744106045537e-87	ENST00000361603.7	0	COL4A5
ENST00000361605	-3.70428869909577	-0.0843337813029918	0.000211984724111092	ENST00000361605.4	1	C1orf174
ENST00000361609	9.11912115457819	0.212306031052826	7.57359793152866e-20	ENST00000361609.4	0	DLX1
ENST00000361611	-1.61121385501091	-0.0366705744816204	0.10713311901535	ENST00000361611.11	1	PSMB5
ENST00000361618	-4.22365115003071	-0.0981346049509866	2.40376028479726e-05	ENST00000361618.4	1	MFAP3L
ENST00000361619	-0.57353965390197	-0.0146201330734722	0.566279357968761	ENST00000361619.9	0	GTPBP3
ENST00000361624	-8.06545775389339	-0.183566550382294	7.29619639520427e-16	ENST00000361624.2	1	MT-CO1
ENST00000361627	21.0051291722077	0.478070427413135	5.8873240318729e-98	ENST00000361627.8	1	ARHGAP11A
ENST00000361631	2.46360077814894	0.0625100555865118	0.0137549221168994	ENST00000361631.9	0	ENSA
ENST00000361632	-0.897895575939413	-0.021309294489216	0.369241223486489	ENST00000361632.8	0	CSF3R
ENST00000361640	5.28261947508992	0.120241222292113	1.27349730259102e-07	ENST00000361640.5	1	AKR7A3
ENST00000361641	-0.319617864920094	-0.00776294552727651	0.749258029979435	ENST00000361641.6	0	TSEN15
ENST00000361644	-0.595797169326629	-0.0165121942565304	0.551310734978103	ENST00000361644.4	1	MAGEB3
ENST00000361648	-13.27878538013	-0.310362641037534	3.07338955283734e-40	ENST00000361648.6	0	ATP11C
ENST00000361654	-5.91623202828453	-0.134737022010291	3.29400442906606e-09	ENST00000361654.8	0	CLIP1
ENST00000361655	0.258794732345502	0.00709680928132629	0.795793622436464	ENST00000361655.6	0	PCDH11X
ENST00000361658	2.38056626827561	0.0541811386049234	0.0172860515724808	ENST00000361658.6	0	ULK2
ENST00000361661	2.20124851435367	0.0524989885252403	0.0277184355161575	ENST00000361661.6	0	SLC26A1
ENST00000361664	3.6062301123599	0.0826438674472558	0.000310677659565995	ENST00000361664.7	1	TEX45
ENST00000361665	-20.5766532002184	-0.468479329630563	4.44319530156896e-94	ENST00000361665.7	0	NFE2L1
ENST00000361669	-5.34921423205115	-0.125065033923105	8.8336924950958e-08	ENST00000361669.7	1	GRM3
ENST00000361670	-8.46632306430301	-0.1927615761568	2.53261082822922e-17	ENST00000361670.3	0	LSM14B
ENST00000361671	-0.803972328120183	-0.0182980984713917	0.421412956456948	ENST00000361671.10	1	NAA35
ENST00000361672	1.59815487979824	0.0423008894891503	0.110008512509475	ENST00000361672.6	0	MSL3
ENST00000361673	5.25294984346728	0.119846345937058	1.4968230840953e-07	ENST00000361673.4	1	ALPK2
ENST00000361675	-26.8269917406484	-0.610572867066873	1.56536211527686e-158	ENST00000361675.7	1	CALD1
ENST00000361676	3.58253463713518	0.0955264471165445	0.000340276480945581	ENST00000361676.8	0	NF2
ENST00000361677	-11.867791683621	-0.270106129929992	1.74000074840765e-32	ENST00000361677.6	1	RUNDC1
ENST00000361678	-2.2415849268858	-0.0514381816339243	0.0249882110529484	ENST00000361678.8	0	ANKMY1
ENST00000361680	0.505458985286118	0.0136989509898667	0.613236498722505	ENST00000361680.6	0	WDR88
ENST00000361681	-7.99940309920588	-0.18206317320673	1.25023794729985e-15	ENST00000361681.2	1	MT-ND6
ENST00000361682	-19.6337092601395	-0.457234658792575	7.96798391229457e-86	ENST00000361682.11	1	COMT
ENST00000361684	-1.93012511869557	-0.0463824389916593	0.0535913368126887	ENST00000361684.8	0	TMEM184B
ENST00000361685	-2.74476683753875	-0.0732205003185282	0.0060553903575121	ENST00000361685.6	0	MYBPC1
ENST00000361686	1.01100961861575	0.0271997783851937	0.312011826168815	ENST00000361686.8	0	ST6GAL2
ENST00000361687	-1.81802217705022	-0.0418980317466845	0.0690607432722334	ENST00000361687.8	0	TBCK
ENST00000361689	-2.23475519544315	-0.0610930022753381	0.0254334247833935	ENST00000361689.7	0	MACF1
ENST00000361690	5.97967805098081	0.143641037972149	2.23579061719472e-09	ENST00000361690.7	0	SRPK1
ENST00000361692	11.7948141804041	0.308515983543017	4.15115887796226e-32	ENST00000361692.4	0	TIA1
ENST00000361696	-8.45152617239934	-0.208383405403272	2.87519352810553e-17	ENST00000361696.10	1	UTS2
ENST00000361699	5.23784289092762	0.144749174852419	1.62464269203237e-07	ENST00000361699.8	0	L1CAM
ENST00000361703	-0.546399082767484	-0.0142189252665858	0.584791640470895	ENST00000361703.10	0	SLC17A3
ENST00000361704	-6.37814859529968	-0.145509587341056	1.79241561141959e-10	ENST00000361704.6	0	BABAM2
ENST00000361705	4.39761189268801	0.117758582712328	1.09448463880313e-05	ENST00000361705.7	0	SCMH1
ENST00000361710	3.57739664538433	0.0936782352877885	0.000347033367535977	ENST00000361710.6	0	APOL3
ENST00000361711	-8.06642993390684	-0.212697144767932	7.23835912860108e-16	ENST00000361711.7	0	OSGIN1
ENST00000361713	1.13654331590811	0.030352759515889	0.255729247888132	ENST00000361713.2	1	ANKRD30A
ENST00000361715	-0.651474829463082	-0.0180195472045247	0.514740020135135	ENST00000361715.6	0	OPA1
ENST00000361716	2.33815143481807	0.0532176090013582	0.019379393814555	ENST00000361716.8	0	VAMP1
ENST00000361717	-2.37972791398226	-0.0541616846527307	0.0173254253280409	ENST00000361717.4	1	TIFA
ENST00000361719	1.35182449529913	0.0325042450690966	0.17643146609369	ENST00000361719.6	0	GRM1
ENST00000361720	-17.2107586014941	-0.391711693523273	2.2052399547458e-66	ENST00000361720.10	1	GPATCH3
ENST00000361722	2.44412670626873	0.0557016067750911	0.0145203259427846	ENST00000361722.7	0	TBKBP1
ENST00000361723	-5.73808010299305	-0.130633433782427	9.57558270157381e-09	ENST00000361723.7	0	FAM111A
ENST00000361725	3.88437781030123	0.0917801296764932	0.000102592271371396	ENST00000361725.5	1	DLX1
ENST00000361726	0.390583585351591	0.0106894784748112	0.6961050607361	ENST00000361726.7	1	GJB1
ENST00000361727	-6.19208943747931	-0.142383337396966	5.93718446019205e-10	ENST00000361727.8	1	CNTNAP2
ENST00000361729	25.7416193493778	0.585878231780157	4.00096773071869e-146	ENST00000361729.3	1	E2F2
ENST00000361731	-8.46882704114757	-0.192747071916322	2.47876417416729e-17	ENST00000361731.4	1	SFT2D1
ENST00000361732	1.25136543062922	0.0334266860028761	0.210801183599133	ENST00000361732.6	0	RAD17
ENST00000361733	-10.839922191461	-0.246716197608646	2.22660347688563e-27	ENST00000361733.8	1	MAP3K3
ENST00000361735	-9.0352966375325	-0.20610620195474	1.63558219690689e-19	ENST00000361735.4	1	METTL13
ENST00000361737	-5.34362361270963	-0.126908746126934	9.11066486192505e-08	ENST00000361737.9	0	ABLIM2
ENST00000361738	-0.38311105309838	-0.00958822510194252	0.701637424545356	ENST00000361738.12	0	MINDY1
ENST00000361739	-3.95196281122155	-0.0899450722613804	7.75127885907151e-05	ENST00000361739.1	1	MT-CO2
ENST00000361740	-6.72612963579835	-0.174916757686116	1.74235347748109e-11	ENST00000361740.9	0	CYB5R3
ENST00000361742	1.86166906709884	0.0481876863911914	0.0626497513109162	ENST00000361742.7	0	ISLR2
ENST00000361745	-7.21346119340952	-0.164976270498403	5.45472743162583e-13	ENST00000361745.10	0	DMAP1
ENST00000361746	-7.75152911507441	-0.206091114238823	9.07925223109426e-15	ENST00000361746.9	0	ST3GAL3
ENST00000361752	-7.43575906606019	-0.169234863398998	1.03969187974954e-13	ENST00000361752.8	1	QKI
ENST00000361756	-10.2897131940393	-0.234219999384975	7.84095735970566e-25	ENST00000361756.8	1	RNF121
ENST00000361757	-10.6584439809241	-0.243132184341383	1.5923927241515e-26	ENST00000361757.8	1	SBNO2
ENST00000361762	-9.47243184989194	-0.215775603742216	2.73403111899952e-21	ENST00000361762.3	0	PCDH7
ENST00000361763	-12.046665038156	-0.275759867554065	2.01956813606558e-33	ENST00000361763.9	1	CD3E
ENST00000361771	-19.2953223615508	-0.439230264620117	5.87971334255973e-83	ENST00000361771.7	0	WDTC1
ENST00000361773	-11.4290899212078	-0.289677183378405	2.99228432538638e-30	ENST00000361773.7	0	TGFB1I1
ENST00000361776	-8.27497281225976	-0.190298456777015	1.28484932996671e-16	ENST00000361776.5	0	FOXJ3
ENST00000361778	-8.3464429947321	-0.189965723361886	7.03495732015428e-17	ENST00000361778.6	0	PIGO
ENST00000361779	-11.3814614446694	-0.292251458095116	5.17255689152882e-30	ENST00000361779.7	0	IL1RN
ENST00000361781	-4.10955990773505	-0.0935393740549692	3.96413868377645e-05	ENST00000361781.7	1	SGMS1
ENST00000361785	-7.11518087507638	-0.163322014649274	1.11766164600698e-12	ENST00000361785.10	0	RNF13
ENST00000361786	-12.6213847618453	-0.287257603036998	1.60965660856526e-36	ENST00000361786.7	1	CIPC
ENST00000361789	-8.96038096892364	-0.20393464013651	3.23558556974091e-19	ENST00000361789.2	1	MT-CYB
ENST00000361790	4.33815425407275	0.120441184671299	1.43684299067191e-05	ENST00000361790.7	0	LSR
ENST00000361791	-2.10587211394211	-0.0522314828325978	0.0352154625645267	ENST00000361791.7	0	PAX2
ENST00000361794	-12.7354242753473	-0.290827213608533	3.75797641352617e-37	ENST00000361794.7	1	L3MBTL3
ENST00000361795	-2.23446530378575	-0.0618997536398734	0.0254524730181865	ENST00000361795.9	0	CELF4
ENST00000361796	3.0287845072209	0.084347610613263	0.00245539757572983	ENST00000361796.9	0	CTNND1
ENST00000361799	1.06836781133335	0.0286149765630196	0.2853546308487	ENST00000361799.7	1	RNF220
ENST00000361802	-8.2131729887356	-0.190202651477545	2.15418851458009e-16	ENST00000361802.6	0	ABCG1
ENST00000361803	1.83780469837014	0.0507322884961169	0.0660911890690616	ENST00000361803.3	0	ST6GAL2
ENST00000361804	3.90149974639742	0.0887966215362303	9.55985618223152e-05	ENST00000361804.5	1	SMC3
ENST00000361807	11.0821822837315	0.252236546733035	1.53094876571411e-28	ENST00000361807.8	1	ZNF485
ENST00000361812	-0.903774408268625	-0.0250476158023354	0.366115034479256	ENST00000361812.9	0	ST3GAL3
ENST00000361813	-4.32364598239466	-0.0984044306325112	1.53471502660533e-05	ENST00000361813.5	1	SMG5
ENST00000361815	-1.99381371003639	-0.0455962007944049	0.0461724167288076	ENST00000361815.9	0	PSMD10
ENST00000361818	-5.44209952492936	-0.124727777924585	5.26562409080363e-08	ENST00000361818.9	0	MAP2K3
ENST00000361820	9.5872296047788	0.218201628638468	9.04818803161536e-22	ENST00000361820.6	1	GRIN3A
ENST00000361822	6.31383598269564	0.143701009506646	2.72202428706282e-10	ENST00000361822.8	1	ZNF277
ENST00000361823	-5.50122602106043	-0.143126291089897	3.77159343049682e-08	ENST00000361823.9	0	TRPM3
ENST00000361824	3.92561793632597	0.108031804831367	8.65073720378738e-05	ENST00000361824.7	1	HORMAD1
ENST00000361828	0.0802026918147558	0.00210301663719804	0.936076049302344	ENST00000361828.7	0	OPA1
ENST00000361830	-3.3836680643913	-0.0782076583304572	0.000715244174945383	ENST00000361830.7	0	STX16
ENST00000361831	1.64757553738024	0.0415037591431067	0.0994398037178053	ENST00000361831.9	0	YY1AP1
ENST00000361833	-15.2412293704073	-0.351879556465476	1.88293817028192e-52	ENST00000361833.7	1	ASTN1
ENST00000361835	1.07247090870497	0.0268584390764212	0.283508573704174	ENST00000361835.8	1	FCRL5
ENST00000361837	10.5188777490362	0.240427623453417	7.07107745492411e-26	ENST00000361837.9	1	TEDC2
ENST00000361840	-15.1405151466192	-0.34459357464825	8.75254055608385e-52	ENST00000361840.8	1	SPRYD7
ENST00000361842	1.08126775484032	0.0246092159741128	0.279578026527928	ENST00000361842.8	1	XAF1
ENST00000361847	-3.12058489676769	-0.0805761233282798	0.00180492262671433	ENST00000361847.7	1	MOK
ENST00000361849	NA	NA	NA	ENST00000361849.7	0	PCDH15
ENST00000361851	-8.93908924012843	-0.203450049016467	3.92390875553705e-19	ENST00000361851.1	1	MT-ATP8
ENST00000361852	-4.62021523756998	-0.120715720267882	3.83342152499475e-06	ENST00000361852.8	0	EPS8L3
ENST00000361866	-16.3152482307028	-0.371328438847158	7.68929852810871e-60	ENST00000361866.8	1	COL6A1
ENST00000361871	-11.4116122028984	-0.259723669791134	3.65884143123967e-30	ENST00000361871.8	1	MSRB1
ENST00000361872	9.96619255086301	0.235440517247365	2.14286534517622e-23	ENST00000361872.8	0	GMEB1
ENST00000361874	-7.92153458244278	-0.201883758682561	2.34596987566589e-15	ENST00000361874.8	0	DCTN1
ENST00000361875	-11.577657903984	-0.267768371527298	5.34874523864165e-31	ENST00000361875.8	0	TSC22D2
ENST00000361883	-16.8529217532265	-0.406249863219709	9.98570278555867e-64	ENST00000361883.6	1	KRTAP1-5
ENST00000361886	-2.38568186141739	-0.0561955308135584	0.0170474912439263	ENST00000361886.4	1	TAFA3
ENST00000361887	1.28371630708169	0.03547583997155	0.19924123651343	ENST00000361887.5	0	PNMA5
ENST00000361891	3.72613636486603	0.0848053538464444	0.000194437240757628	ENST00000361891.9	1	ILF2
ENST00000361895	-3.00784309240742	-0.0693593198842226	0.00263108945672005	ENST00000361895.6	0	JADE2
ENST00000361897	12.0606250901342	0.274723382399404	1.70484030378443e-33	ENST00000361897.10	1	NOS1AP
ENST00000361899	-5.19342148624947	-0.118200168670142	2.06464035129007e-07	ENST00000361899.2	1	MT-ATP6
ENST00000361900	-0.349165731832961	-0.00970248909713732	0.72696489114685	ENST00000361900.10	0	SCAMP5
ENST00000361901	-9.76486563505861	-0.222421788967438	1.59323059357534e-22	ENST00000361901.6	0	CALD1
ENST00000361902	-4.79362466134308	-0.131482455102219	1.6379459768147e-06	ENST00000361902.5	1	GPX6
ENST00000361904	3.38318664088467	0.0917115277880031	0.000716499212852283	ENST00000361904.7	0	CELF1
ENST00000361906	-3.23726485961534	-0.0736788364760261	0.00120681348262705	ENST00000361906.8	1	TMEM184B
ENST00000361908	2.52945805893707	0.0577300589077759	0.0114238826569329	ENST00000361908.8	0	OPA1
ENST00000361909	-0.739535612980607	-0.017414136645352	0.459581822831752	ENST00000361909.8	0	CMTM3
ENST00000361910	-5.07824881609238	-0.115585741386447	3.80929619130846e-07	ENST00000361910.9	1	ARMCX6
ENST00000361911	7.33101610377961	0.166888627472353	2.28414213283719e-13	ENST00000361911.9	0	ZNF326
ENST00000361915	-0.622919553349302	-0.014184429297414	0.533337388000544	ENST00000361915.8	1	AGL
ENST00000361917	0.619310499188681	0.0171827309979329	0.535711829160498	ENST00000361917.6	0	COL11A2
ENST00000361921	8.63488826025278	0.205297665816837	5.878447023594e-18	ENST00000361921.8	1	DIO1
ENST00000361922	-13.3388417401232	-0.353771134987391	1.37580523118163e-40	ENST00000361922.8	0	MAG
ENST00000361923	-9.47315672708539	-0.216036562541682	2.71511851269228e-21	ENST00000361923.2	0	PER3
ENST00000361924	-1.70778110321767	-0.038868584679955	0.0876769666740723	ENST00000361924.7	1	GOLGA4
ENST00000361925	1.88763923171977	0.0525336636347838	0.0590743995144987	ENST00000361925.9	0	GABRG2
ENST00000361926	-5.45181274008132	-0.126171385754395	4.98589436254372e-08	ENST00000361926.8	1	ARHGEF15
ENST00000361927	-20.6567400640125	-0.472287234347418	8.49065202754459e-95	ENST00000361927.9	1	COLGALT2
ENST00000361933	0.816487252955938	0.022633476543979	0.414221511150775	ENST00000361933.7	0	CD300A
ENST00000361936	-15.3157412014396	-0.348620446979682	6.00237117881597e-53	ENST00000361936.9	0	MINDY1
ENST00000361941	-0.759573633457074	-0.0211345648001023	0.447509484552764	ENST00000361941.7	0	SORBS1
ENST00000361948	9.61103778847843	0.218748004017888	7.18214053912821e-22	ENST00000361948.8	0	IFT81
ENST00000361952	0.392723423755923	0.0089382328577281	0.694523768211426	ENST00000361952.5	1	ZNF830
ENST00000361953	13.3487434489938	0.311614500879683	1.20463774706395e-40	ENST00000361953.7	0	FOXM1
ENST00000361956	-17.9302148369764	-0.413461563074854	6.85144347691139e-72	ENST00000361956.8	1	SMOC1
ENST00000361959	-2.17010703405345	-0.0542181644832615	0.0299987384474892	ENST00000361959.7	0	ZNF384
ENST00000361961	5.81637395818107	0.138744150825371	6.01378491401877e-09	ENST00000361961.7	0	KIF21A
ENST00000361963	-1.27976119366346	-0.0342157437195011	0.200629135706867	ENST00000361963.3	0	CDY1
ENST00000361965	-4.50989647686247	-0.120012536122743	6.48592690842254e-06	ENST00000361965.9	1	EPS8L3
ENST00000361970	2.82107030126577	0.0642067122573605	0.00478637124419958	ENST00000361970.10	1	CCDC152
ENST00000361971	-12.840843696706	-0.29226042876068	9.68135935015309e-38	ENST00000361971.10	1	PLXNB3
ENST00000361972	-12.3492835215012	-0.284667391122526	4.91471666740238e-35	ENST00000361972.8	0	SFMBT2
ENST00000361980	1.14219574836867	0.0317737656634551	0.253372662845175	ENST00000361980.9	0	SLC25A14
ENST00000361981	-19.1599523161065	-0.440571471500662	7.99464459705393e-82	ENST00000361981.7	0	L1CAM
ENST00000361983	-1.31331971153795	-0.0299318293660028	0.189075239146806	ENST00000361983.7	1	KIFBP
ENST00000361987	9.40357034691394	0.214164652026488	5.27423143808389e-21	ENST00000361987.6	1	CNTF
ENST00000361988	-7.86478517813467	-0.180865425934016	3.6973138048733e-15	ENST00000361988.7	0	PORCN
ENST00000361991	4.94342702620273	0.124231069298794	7.67610910053433e-07	ENST00000361991.6	0	CSNK1G3
ENST00000361999	-3.41573038947206	-0.0777423022783211	0.000636111937812813	ENST00000361999.7	0	ITSN2
ENST00000362000	2.27105951548098	0.0518203082095909	0.0231433753438509	ENST00000362000.10	0	ASL
ENST00000362002	-20.5300119558717	-0.47506444198118	1.16146292780956e-93	ENST00000362002.3	1	ASB12
ENST00000362003	7.5566357484152	0.171986099770676	4.13628188740282e-14	ENST00000362003.9	1	PCGF3
ENST00000362005	-0.501906385336894	-0.0139835531763595	0.615733373464506	ENST00000362005.7	0	BRDT
ENST00000362006	10.2155558458433	0.233843998992116	1.68908264973421e-24	ENST00000362006.11	0	CCDC7
ENST00000362007	-14.3849963351007	-0.327476697615486	6.42815099972705e-47	ENST00000362007.6	1	GLMP
ENST00000362010	-10.6886257659278	-0.257857808146216	1.1506319107374e-26	ENST00000362010.7	1	VEPH1
ENST00000362011	-6.06185583275784	-0.137965700043248	1.34559802573096e-09	ENST00000362011.7	1	SHISA4
ENST00000362012	-14.0851498113343	-0.320574757514232	4.68663876078505e-45	ENST00000362012.7	1	PTGS1
ENST00000362016	-4.13406785911914	-0.10552144528249	3.5639816741297e-05	ENST00000362016.6	0	HTR4
ENST00000362018	-0.955849705618728	-0.026258240452093	0.339148171818162	ENST00000362018.2	0	MTCP1
ENST00000362019	1.95098532892557	0.0450597651851795	0.0510587910394752	ENST00000362019.7	0	METTL13
ENST00000362020	-1.42162271052797	-0.032370752320728	0.1551358082327	ENST00000362020.4	0	IFI6
ENST00000362021	-15.3048914481436	-0.350373315752913	7.09202191064385e-53	ENST00000362021.9	1	SLC39A13
ENST00000362025	-2.75912576349069	-0.0760309311066123	0.00579562261337775	ENST00000362025.9	0	RAB3IP
ENST00000362026	-5.48596804949192	-0.125134815100082	4.11211222483085e-08	ENST00000362026.7	0	SLC9B2
ENST00000362031	-1.49606710898597	-0.0365292593044654	0.134636167989682	ENST00000362031.10	1	SNX6
ENST00000362032	15.8124830019359	0.360064226514573	2.55206949265606e-56	ENST00000362032.6	1	SUCNR1
ENST00000362034	-0.438827592851221	-0.00998765283390761	0.660786465232248	ENST00000362034.7	1	MRPL21
ENST00000362042	1.17716476737237	0.0267927124094563	0.23912974822277	ENST00000362042.8	1	NFE2L1
ENST00000362049	-11.3394837738414	-0.258915582386925	8.36363562124045e-30	ENST00000362049.10	0	BAG6
ENST00000362052	3.67533799670831	0.0836492678008727	0.000237534731409186	ENST00000362052.7	0	ENSA
ENST00000362057	-4.61293411460684	-0.106461367242614	3.97024181434702e-06	ENST00000362057.4	1	WHRN
ENST00000362061	-3.25769685233361	-0.0896508209050126	0.00112320324647184	ENST00000362061.4	1	CACNA1S
ENST00000362063	9.4241333721771	0.250337041024306	4.33671905248389e-21	ENST00000362063.6	0	ZNF652
ENST00000362065	-13.0152654348647	-0.297297429407722	1.00193534760297e-38	ENST00000362065.9	1	FAN1
ENST00000362066	-0.574516378032026	-0.0158524360959761	0.565618420795714	ENST00000362066.7	0	FAM9B
ENST00000362072	-2.89300838257001	-0.0755371159117292	0.00381571113342028	ENST00000362072.8	1	DRD2
ENST00000362074	-1.28974237700265	-0.0293543508123214	0.197140120825865	ENST00000362074.7	1	NOTCH2NLA
ENST00000362076	3.78600814507125	0.0861874662373656	0.000153086658588894	ENST00000362076.8	0	C1orf43
ENST00000362079	-3.75866073798628	-0.0855455953998947	0.000170825280857483	ENST00000362079.2	1	MT-CO3
ENST00000362089	-3.78662020835226	-0.0882621273655239	0.000152710236048661	ENST00000362089.10	1	CD247
ENST00000362091	-16.2311060759782	-0.369442844648437	3.03932952311084e-59	ENST00000362091.9	1	FBH1
ENST00000362093	0.604746406390426	0.0142474097967632	0.545347508514944	ENST00000362093.4	0	CKLF
ENST00000362094	2.89252984338043	0.0727224998561701	0.00382152874767357	ENST00000362094.6	0	CNR1
ENST00000362095	0.114141863350995	0.00313837514276066	0.90912533690466	ENST00000362095.9	0	PCDH11Y
ENST00000362096	-3.68033821170705	-0.08424651757146	0.00023292480761321	ENST00000362096.8	0	UTY
ENST00000362097	5.67480311982804	0.154346387709744	1.38848251729216e-08	ENST00000362097.2	1	GAGE2A
ENST00000365779	5.64223085833224	0.128425124492931	1.67860812635163e-08	ENST00000365779.2	0	MBTPS2
ENST00000366089	9.10502230851186	0.246599740986027	8.62487099072343e-20	ENST00000366089.2	0	SENP7
ENST00000366090	8.77382528191109	0.231556827629413	1.72697115333895e-18	ENST00000366090.6	0	ECT2
ENST00000366118	-1.55704519100504	-0.0357333887936228	0.119459756447857	ENST00000366118.2	0	SPATS2L
ENST00000366137	-0.156006262272291	-0.00355384285014508	0.87602808508319	ENST00000366137.6	0	MTIF2
ENST00000366139	-11.953033205313	-0.272508679021636	6.25980826682385e-33	ENST00000366139.3	0	FEZ1
ENST00000366159	3.08118431128437	0.0701313553446076	0.00206178979887207	ENST00000366159.8	0	TNFRSF1A
ENST00000366170	2.54927417672279	0.0702172261898467	0.010794739664999	ENST00000366170.6	0	VSTM1
ENST00000366175	-2.61929836859748	-0.0720822899072737	0.0088110843741428	ENST00000366175.7	0	PSG5
ENST00000366197	3.41082936596191	0.0894562717240134	0.000647656088639744	ENST00000366197.9	0	ZNF548
ENST00000366212	0.0479907970810932	0.00114498794913166	0.961723577022895	ENST00000366212.8	0	PPP1R32
ENST00000366216	9.80266172908158	0.223105122433209	1.09657246084115e-22	ENST00000366216.6	0	CSNK1E
ENST00000366254	-0.562597041436512	-0.0152746492627325	0.573709307099652	ENST00000366254.2	0	ECT2
ENST00000366272	5.44593932454991	0.124019194225602	5.153270223631e-08	ENST00000366272.6	0	MLXIP
ENST00000366285	1.67670032477297	0.0434386117269871	0.0936010970867995	ENST00000366285.5	0	RHNO1
ENST00000366329	5.2606269370886	0.1200147101206	1.43565052832913e-07	ENST00000366329.7	0	MTRFR
ENST00000366382	-2.79971452331324	-0.0673313865651197	0.00511478182129825	ENST00000366382.8	0	QPCTL
ENST00000366391	6.71258747972424	0.181318330642806	1.91203101237748e-11	ENST00000366391.6	0	SH3BP5
ENST00000366394	6.18227131404898	0.161528694269103	6.31858069366899e-10	ENST00000366394.7	0	NUMA1
ENST00000366401	0.170436974178702	0.00393836318986681	0.864666496312848	ENST00000366401.8	0	RAP1GAP2
ENST00000366425	23.0110095984496	0.576650799759372	3.61658663306055e-117	ENST00000366425.4	1	GP1BB
ENST00000366429	4.02790321800959	0.0955237570725242	5.62764990800341e-05	ENST00000366429.2	0	IHO1
ENST00000366442	-9.62136928404204	-0.219006794970376	6.49605706547568e-22	ENST00000366442.2	0	SHC1
ENST00000366466	-3.63545020917313	-0.0827557958072918	0.000277495588820112	ENST00000366466.5	0	NDUFB6
ENST00000366471	-1.86679661105378	-0.0440328116454505	0.0619299959467834	ENST00000366471.7	0	ZNF692
ENST00000366472	-7.43525643261306	-0.169224719642174	1.04365302653109e-13	ENST00000366472.6	1	SH3BP5L
ENST00000366473	-5.36294896789144	-0.143544139345646	8.18741430767047e-08	ENST00000366473.4	1	OR2T4
ENST00000366476	2.47893322590958	0.0685512580254649	0.0131775973257448	ENST00000366476.1	1	OR2M5
ENST00000366479	2.67980111609044	0.0729514546331152	0.00736659141177939	ENST00000366479.4	0	OR2L2
ENST00000366480	7.43313201280728	0.193604853774799	1.06055959009594e-13	ENST00000366480.5	1	OR2AK2
ENST00000366481	4.11466881044795	0.0936492697240093	3.87735715376458e-05	ENST00000366481.4	1	TRIM58
ENST00000366485	10.5768742528638	0.282468178848477	3.81472732811839e-26	ENST00000366485.1	1	OR14A2
ENST00000366487	-11.2302721216398	-0.26074690956788	2.89585299814489e-29	ENST00000366487.4	0	OR2C3
ENST00000366488	-13.2014088284933	-0.305166507138511	8.61093900194013e-40	ENST00000366488.5	1	GCSAML
ENST00000366489	-11.4123015091016	-0.281089973429124	3.6299566555336e-30	ENST00000366489.5	0	GCSAML
ENST00000366491	-7.25286139643353	-0.190945816376203	4.08057608932096e-13	ENST00000366491.6	0	GCSAML
ENST00000366496	0.999375454345544	0.0277276093663072	0.317612845774357	ENST00000366496.7	0	NLRP3
ENST00000366497	-2.73069701718596	-0.073629433170815	0.00632005447726169	ENST00000366497.6	0	NLRP3
ENST00000366500	0.196471907602385	0.00519800799335871	0.844240818630776	ENST00000366500.5	0	ZNF669
ENST00000366501	0.743504522117382	0.0199450245236411	0.457176284716862	ENST00000366501.1	0	ZNF669
ENST00000366503	4.88812837932224	0.111252332913278	1.01799141130703e-06	ENST00000366503.3	1	ZNF670
ENST00000366508	2.76381779460024	0.0688734855819182	0.00571294305677693	ENST00000366508.5	0	AHCTF1
ENST00000366510	-7.07178785964755	-0.160951026220953	1.52950124063868e-12	ENST00000366510.4	1	SCCPDH
ENST00000366511	0.167447415766758	0.00425339208284108	0.867018019401748	ENST00000366511.1	0	CNST
ENST00000366512	3.88982888739118	0.0892608272096516	0.000100314930692684	ENST00000366512.7	0	CNST
ENST00000366513	0.478560943668763	0.0108918531666183	0.632251008840517	ENST00000366513.9	1	CNST
ENST00000366514	4.51024199931648	0.102651280369574	6.47537127820608e-06	ENST00000366514.5	1	TFB2M
ENST00000366518	-2.02638003118093	-0.0476363886104118	0.0427258556630973	ENST00000366518.4	0	KIF26B
ENST00000366523	-7.71377330597456	-0.175827879213288	1.22151364055712e-14	ENST00000366523.6	1	EFCAB2
ENST00000366528	8.43180522127656	0.191984864254624	3.40373180954437e-17	ENST00000366528.3	0	COX20
ENST00000366531	-2.99373294423241	-0.0761453810301692	0.00275587046051772	ENST00000366531.7	0	CATSPERE
ENST00000366533	-2.04304598929553	-0.0506948028366014	0.0410478857588647	ENST00000366533.8	0	CATSPERE
ENST00000366534	-6.73795185482396	-0.162043535945025	1.60634772434087e-11	ENST00000366534.9	1	CATSPERE
ENST00000366535	-9.00665275748647	-0.204987767295026	2.12441434905414e-19	ENST00000366535.4	1	ADSS2
ENST00000366537	NA	NA	NA	ENST00000366537.5	0	C1orf100
ENST00000366539	-4.86880158236646	-0.121800188400179	1.12277071879267e-06	ENST00000366539.6	0	AKT3
ENST00000366540	-2.905932290225	-0.0706225974221821	0.00366160673869883	ENST00000366540.5	0	AKT3
ENST00000366541	4.38332997930375	0.0997632730329125	1.16878871799569e-05	ENST00000366541.8	1	SDCCAG8
ENST00000366542	7.3569996944618	0.168120694668861	1.88089779806219e-13	ENST00000366542.6	1	CEP170
ENST00000366543	-0.721635101511354	-0.0170896480426676	0.470518852253357	ENST00000366543.5	0	CEP170
ENST00000366544	3.07737838830773	0.0723914671390331	0.00208830029570026	ENST00000366544.5	0	CEP170
ENST00000366548	18.3986973142253	0.435946420430821	1.34560904032746e-75	ENST00000366548.8	1	EXO1
ENST00000366552	-1.91465772215854	-0.0523654810675655	0.0555361686027592	ENST00000366552.6	0	WDR64
ENST00000366553	13.0566078165883	0.297163103412034	5.82667641934269e-39	ENST00000366553.3	1	CHML
ENST00000366554	3.84832664408438	0.08762523751695	0.000118927410685501	ENST00000366554.3	1	OPN3
ENST00000366555	9.04618016838811	0.240834852277105	1.48057072515334e-19	ENST00000366555.5	0	KMO
ENST00000366557	-1.72576650401348	-0.0451407323767664	0.0843894281746475	ENST00000366557.8	0	KMO
ENST00000366558	7.71607103778542	0.192323390438691	1.19970462960814e-14	ENST00000366558.7	0	KMO
ENST00000366559	11.7584655630035	0.274077443218567	6.3884753376823e-32	ENST00000366559.9	1	KMO
ENST00000366560	2.51921390225916	0.057336419600356	0.0117617180615608	ENST00000366560.4	1	FH
ENST00000366563	-2.55846976333944	-0.0710157868792492	0.0105133962568096	ENST00000366563.5	0	RGS7
ENST00000366564	-4.34506288220169	-0.118494572526717	1.39235771662477e-05	ENST00000366564.5	0	RGS7
ENST00000366565	3.24378552533468	0.0895638922178196	0.00117952525267663	ENST00000366565.5	0	RGS7
ENST00000366570	-0.150962018472438	-0.00417187534314742	0.880005677329666	ENST00000366570.5	1	ZP4
ENST00000366574	-15.8863344775566	-0.361599445943478	7.88028653233251e-57	ENST00000366574.7	1	RYR2
ENST00000366576	-0.950691149524308	-0.0227372550318176	0.341761182320464	ENST00000366576.3	0	MTR
ENST00000366577	-6.59465615784895	-0.151373879108529	4.26242560287598e-11	ENST00000366577.10	1	MTR
ENST00000366578	-15.5691024912343	-0.399426667989344	1.18052042565063e-54	ENST00000366578.6	1	ACTN2
ENST00000366579	6.70532229052543	0.170662139779005	2.00962325149043e-11	ENST00000366579.1	0	HEATR1
ENST00000366581	2.57308211341817	0.0681819861335226	0.010079728986698	ENST00000366581.6	0	HEATR1
ENST00000366582	2.17284607623848	0.0494531342380299	0.0297919041112675	ENST00000366582.8	1	HEATR1
ENST00000366584	-4.26741520698844	-0.0971837554050445	1.97750897019903e-05	ENST00000366584.9	1	LGALS8
ENST00000366592	2.87899380766215	0.0655247828172191	0.00398946167398772	ENST00000366592.8	1	GPR137B
ENST00000366595	7.89996991440402	0.181177774842001	2.78970756598666e-15	ENST00000366595.7	0	NID1
ENST00000366597	-9.42351448634072	-0.215488213606387	4.36236623753732e-21	ENST00000366597.5	0	GNG4
ENST00000366598	-3.44781962627449	-0.094171839495479	0.000565131304587201	ENST00000366598.8	0	GNG4
ENST00000366600	-9.28897772828282	-0.211413369233224	1.55777252019522e-20	ENST00000366600.8	1	B3GALNT2
ENST00000366601	3.16693310530506	0.0782000327834657	0.0015405575198817	ENST00000366601.8	0	TBCE
ENST00000366603	4.04878715099783	0.103458911670513	5.14837398523213e-05	ENST00000366603.6	0	ARID4B
ENST00000366607	-1.52939996798679	-0.0348085235636629	0.126165320387239	ENST00000366607.5	1	TOMM20
ENST00000366609	4.11491997963845	0.0936539113848532	3.87313755857729e-05	ENST00000366609.4	1	IRF2BP2
ENST00000366610	3.13097386704711	0.0712596965539256	0.001742276635716	ENST00000366610.7	0	IRF2BP2
ENST00000366612	4.28592638693626	0.0975500351568653	1.81979244559945e-05	ENST00000366612.1	0	COA6
ENST00000366613	1.83344011030483	0.0417337522834695	0.0667371472808605	ENST00000366613.1	0	COA6
ENST00000366615	7.82683162590806	0.178396865720644	5.00318423800333e-15	ENST00000366615.10	1	COA6
ENST00000366617	-1.29618886364922	-0.0300994050131888	0.194910425303025	ENST00000366617.3	0	SLC35F3
ENST00000366618	0.412268650410838	0.0096329014604683	0.680142523967381	ENST00000366618.8	1	SLC35F3
ENST00000366621	-8.42963171504694	-0.191891596230548	3.46754779501866e-17	ENST00000366621.8	1	KCNK1
ENST00000366622	3.79038611597304	0.0864402448720463	0.000150413285001141	ENST00000366622.1	0	MAP3K21
ENST00000366623	7.69917543135739	0.175471671707756	1.36947049152574e-14	ENST00000366623.7	0	MAP3K21
ENST00000366624	8.34867408828302	0.1908951553267	6.90335370119284e-17	ENST00000366624.8	1	MAP3K21
ENST00000366627	7.28622247302882	0.165844690101621	3.18766435790969e-13	ENST00000366627.4	0	NTPCR
ENST00000366628	-9.47557374520464	-0.215660218970287	2.65298698882029e-21	ENST00000366628.10	1	NTPCR
ENST00000366630	0.411969836226415	0.0099859468619381	0.680361532224389	ENST00000366630.5	0	SIPA1L2
ENST00000366633	7.92466856453469	0.214154026130428	2.2875564659886e-15	ENST00000366633.7	0	DISC1
ENST00000366636	5.47260788872603	0.14234997195074	4.43460608744862e-08	ENST00000366636.8	0	DISC1
ENST00000366637	6.50057357991852	0.149742604227208	8.001434104615e-11	ENST00000366637.8	0	DISC1
ENST00000366639	-2.15188964528303	-0.0489761363882044	0.0314060469919341	ENST00000366639.9	1	TSNAX
ENST00000366641	3.8247154761946	0.0870493748192366	0.000130923197163917	ENST00000366641.4	1	EGLN1
ENST00000366644	-0.405979999677663	-0.0112193647621072	0.684757295939487	ENST00000366644.3	0	SPRTN
ENST00000366645	4.83783285022864	0.110107115397625	1.31262452953282e-06	ENST00000366645.1	1	EXOC8
ENST00000366647	0.525670989270768	0.0119640587156881	0.599116823838557	ENST00000366647.9	1	GNPAT
ENST00000366649	2.75737506904088	0.0629061086372827	0.00582674740402206	ENST00000366649.7	1	C1orf131
ENST00000366651	9.45412337685533	0.215284585419102	3.25739890440729e-21	ENST00000366651.7	0	C1orf131
ENST00000366653	8.14601587479104	0.224126363894745	3.76110780034967e-16	ENST00000366653.6	1	TRIM67
ENST00000366654	-13.7362682577283	-0.312636918791601	6.1568407676973e-43	ENST00000366654.5	1	FAM89A
ENST00000366658	0.441785947915367	0.0101163462459296	0.658644108029031	ENST00000366658.6	0	ARV1
ENST00000366661	12.1335283567938	0.276170570120402	7.01600012401066e-34	ENST00000366661.9	1	TTC13
ENST00000366662	11.5116145200296	0.262183175020022	1.15299357429707e-30	ENST00000366662.8	0	TTC13
ENST00000366663	-4.18784939937809	-0.095316374060481	2.81610276774451e-05	ENST00000366663.10	1	C1orf198
ENST00000366666	1.60561334736999	0.0413570269910648	0.108358890965541	ENST00000366666.6	0	CAPN9
ENST00000366667	-2.24624194186329	-0.05125402876816	0.0246885150904689	ENST00000366667.6	1	AGT
ENST00000366668	-6.35880047951202	-0.14559610223338	2.03335311425161e-10	ENST00000366668.7	0	COG2
ENST00000366669	-9.10540362471743	-0.207243980301672	8.59462592339746e-20	ENST00000366669.9	1	COG2
ENST00000366671	-3.68723257498698	-0.0934551354610793	0.000226706140636325	ENST00000366671.7	0	OTX1
ENST00000366672	-8.26865127912658	-0.188191297186587	1.35482914893779e-16	ENST00000366672.5	1	GALNT2
ENST00000366674	4.37163902957974	0.108846469501498	1.23317285379074e-05	ENST00000366674.1	0	TAF5L
ENST00000366675	0.807157710207084	0.0183706247074112	0.419575626797987	ENST00000366675.3	0	TAF5L
ENST00000366683	-1.44935324664406	-0.0380038864270224	0.147238958174172	ENST00000366683.4	0	ACTA1
ENST00000366684	-16.5439888733178	-0.378935336457991	1.76910146662027e-61	ENST00000366684.7	1	ACTA1
ENST00000366686	8.30219783442446	0.214847333531536	1.02202833780389e-16	ENST00000366686.1	0	CCSAP
ENST00000366687	10.0911066442437	0.229672134374683	6.0483749965746e-24	ENST00000366687.5	0	CCSAP
ENST00000366690	-13.6442261224111	-0.310537772665968	2.18520924319049e-42	ENST00000366690.5	1	RAB4A
ENST00000366691	2.2704191906233	0.0516738208123765	0.0231821612040094	ENST00000366691.4	1	RHOU
ENST00000366695	4.25474134668529	0.0968366343984919	2.09290806652158e-05	ENST00000366695.3	0	H2AW
ENST00000366696	4.63077810371308	0.120910684009471	3.64294119202462e-06	ENST00000366696.2	1	H3-4
ENST00000366697	11.2400127897346	0.258320031847309	2.59344772731646e-29	ENST00000366697.6	0	TRIM17
ENST00000366698	-11.7606034796243	-0.295550503350938	6.22874875379574e-32	ENST00000366698.7	1	TRIM17
ENST00000366699	6.14993527453394	0.140018764307814	7.7514573363225e-10	ENST00000366699.3	0	TRIM11
ENST00000366704	5.56153483333288	0.127137556811626	2.6741228845814e-08	ENST00000366704.2	0	OBSCN
ENST00000366706	5.34866444637094	0.136795704239079	8.860564551807e-08	ENST00000366706.7	0	OBSCN
ENST00000366711	8.37536200804907	0.190622033476035	5.50543768122256e-17	ENST00000366711.4	1	IBA57
ENST00000366714	-15.8890044510424	-0.361761477595762	7.55173895335959e-57	ENST00000366714.3	1	GJC2
ENST00000366716	-9.46537978868408	-0.21699744132256	2.9249618212586e-21	ENST00000366716.1	0	GUK1
ENST00000366718	2.93369877655303	0.0668029164475302	0.003349491011383	ENST00000366718.5	0	GUK1
ENST00000366721	-4.6588685413693	-0.109630633335329	3.1795215933291e-06	ENST00000366721.5	0	GUK1
ENST00000366722	-5.09248027899224	-0.116038215038407	3.53409484248889e-07	ENST00000366722.5	0	GUK1
ENST00000366723	1.21713838100234	0.0296459923985248	0.223551569835427	ENST00000366723.5	0	GUK1
ENST00000366726	5.38656590900709	0.145921802044054	7.18166015107718e-08	ENST00000366726.5	0	GUK1
ENST00000366728	-11.500091526232	-0.269083234585557	1.31775620128105e-30	ENST00000366728.6	0	GUK1
ENST00000366730	-17.5035846860275	-0.400775856013814	1.34529468688636e-68	ENST00000366730.5	0	GUK1
ENST00000366731	-10.0294977662601	-0.229604267342074	1.13090366603552e-23	ENST00000366731.9	0	MRPL55
ENST00000366732	0.936181773574174	0.0254175674315593	0.349179605775831	ENST00000366732.5	0	MRPL55
ENST00000366733	-16.762512226563	-0.385118558769827	4.58820384821644e-63	ENST00000366733.5	0	MRPL55
ENST00000366734	-3.90314935184369	-0.100760180444437	9.49490711263707e-05	ENST00000366734.5	0	MRPL55
ENST00000366735	6.40491304065012	0.146374334732266	1.50455108972637e-10	ENST00000366735.5	0	MRPL55
ENST00000366736	-0.493281590574873	-0.0131061655785449	0.621813634288997	ENST00000366736.5	0	MRPL55
ENST00000366738	-1.6894670928713	-0.0458286854397179	0.0911299529390455	ENST00000366738.5	0	MRPL55
ENST00000366739	3.77341125350949	0.0962519568313332	0.000161030517336593	ENST00000366739.5	0	MRPL55
ENST00000366740	5.76390315943045	0.155346365026557	8.21905868351148e-09	ENST00000366740.5	0	MRPL55
ENST00000366741	7.24072768539095	0.196893524283728	4.46283681855966e-13	ENST00000366741.5	0	MRPL55
ENST00000366742	-5.64670695834291	-0.128948672243116	1.63550253756986e-08	ENST00000366742.5	0	MRPL55
ENST00000366744	-4.32558650236334	-0.103259556868605	1.52126555216579e-05	ENST00000366744.5	0	MRPL55
ENST00000366746	6.7985473189164	0.154919276848422	1.05679303926506e-11	ENST00000366746.7	0	MRPL55
ENST00000366747	-0.144881712299483	-0.00377361826428671	0.884804265548688	ENST00000366747.7	0	MRPL55
ENST00000366756	-17.9604122706597	-0.408774836309457	3.97841892266117e-72	ENST00000366756.4	1	DLL1
ENST00000366757	-3.41807109683001	-0.092966560352984	0.000630666303781265	ENST00000366757.3	1	PRSS38
ENST00000366759	-0.926730913060263	-0.0228545643435729	0.354066263080326	ENST00000366759.9	0	SNAP47
ENST00000366760	2.37574124926959	0.0593301759268695	0.0175137393892703	ENST00000366760.5	0	SNAP47
ENST00000366764	9.90110342975637	0.267743386557019	4.11707174985671e-23	ENST00000366764.8	0	CDC42BPA
ENST00000366766	-6.86517229757775	-0.158051476494381	6.6411048701676e-12	ENST00000366766.8	1	CDC42BPA
ENST00000366767	-2.90868588939316	-0.0663195203772382	0.0036295132856868	ENST00000366767.7	0	CDC42BPA
ENST00000366769	6.28021283712042	0.149947959891732	3.38109841097592e-10	ENST00000366769.7	0	CDC42BPA
ENST00000366772	-1.97325796838827	-0.0462964654204071	0.0484661790313369	ENST00000366772.6	0	ERMARD
ENST00000366773	-7.98841013077731	-0.184252504529738	1.3669005578674e-15	ENST00000366773.8	1	ERMARD
ENST00000366774	-0.0221946094919102	-0.000596316152940868	0.982292717535218	ENST00000366774.4	1	DYNLT2
ENST00000366777	-13.0903461792168	-0.298070895197392	3.73899823799306e-39	ENST00000366777.4	1	COQ8A
ENST00000366778	-14.2824658209879	-0.343484387171733	2.8146327433435e-46	ENST00000366778.5	0	COQ8A
ENST00000366780	-5.04421184342627	-0.114804745649452	4.55394546864337e-07	ENST00000366780.8	0	PHF10
ENST00000366782	-4.89523626745667	-0.115525071797568	9.8187690335164e-07	ENST00000366782.6	0	PSEN2
ENST00000366783	-14.2470321566981	-0.325346417578278	4.67740880829588e-46	ENST00000366783.8	1	PSEN2
ENST00000366784	-14.9778967319498	-0.340900226200538	1.02406860525727e-50	ENST00000366784.1	0	ITPKB
ENST00000366787	-0.05580479496407	-0.00136622605622436	0.955497315069804	ENST00000366787.7	0	THBS2
ENST00000366788	-19.4427919702805	-0.442525250615005	3.35406208332021e-84	ENST00000366788.8	1	STUM
ENST00000366789	-14.0886516067276	-0.334358731781949	4.45996116525517e-45	ENST00000366789.6	0	STUM
ENST00000366794	-2.53372168864639	-0.0576739391240009	0.0112858327560118	ENST00000366794.10	1	PARP1
ENST00000366795	-14.047404038011	-0.32110201364731	7.99099357929828e-45	ENST00000366795.4	1	DACT2
ENST00000366796	6.00463551278673	0.166195670022976	1.91762196077155e-09	ENST00000366796.7	0	DACT2
ENST00000366806	-1.91562827982807	-0.0442764476733348	0.0554124272876218	ENST00000366806.6	0	AFDN
ENST00000366808	7.40586038125573	0.185549045190938	1.30302869112873e-13	ENST00000366808.6	0	LIN9
ENST00000366810	0.597727560183214	0.0141653198314472	0.550021732835512	ENST00000366810.6	1	MIXL1
ENST00000366812	0.122804656240101	0.00279498421599157	0.902261787026339	ENST00000366812.6	1	ACBD3
ENST00000366813	11.2002672911463	0.255171599199914	4.06505143095731e-29	ENST00000366813.1	0	H3-3A
ENST00000366814	9.02247266291326	0.20540197285174	1.83890899366476e-19	ENST00000366814.3	0	H3-3A
ENST00000366815	1.62278180215162	0.0369338562712496	0.104636057223494	ENST00000366815.10	1	H3-3A
ENST00000366816	11.5322919279544	0.262524858274508	9.06965381575862e-31	ENST00000366816.5	0	H3-3A
ENST00000366820	-18.8458508710435	-0.437203442250559	3.178135344597e-79	ENST00000366820.10	1	LEFTY2
ENST00000366829	1.51512889675725	0.039026348890766	0.129739765039094	ENST00000366829.2	0	UNC93A
ENST00000366832	3.05715335538611	0.0846900774055867	0.00223449924376615	ENST00000366832.7	0	TCP10L2
ENST00000366834	-6.56977782854176	-0.161512103784871	5.0390390766394e-11	ENST00000366834.2	1	GPR31
ENST00000366835	-13.5028958642486	-0.307320438542368	1.50348170844811e-41	ENST00000366835.8	1	TMEM63A
ENST00000366837	7.83963063819336	0.202651168782038	4.51873627877908e-15	ENST00000366837.5	0	EPHX1
ENST00000366838	-2.80681880824169	-0.0671547364067187	0.00500333757169778	ENST00000366838.1	0	SRP9
ENST00000366839	-3.25352817175986	-0.0740515236593482	0.00113981422840786	ENST00000366839.8	0	SRP9
ENST00000366843	-14.2499205815166	-0.325169111791742	4.48791335360481e-46	ENST00000366843.7	1	ENAH
ENST00000366844	9.14593652718879	0.229443600749847	5.91153989786173e-20	ENST00000366844.7	0	ENAH
ENST00000366847	14.543172849873	0.330996721218447	6.45309432388996e-48	ENST00000366847.9	1	CEP43
ENST00000366848	-0.492124329197541	-0.012650720161741	0.622631454165903	ENST00000366848.5	0	DNAH14
ENST00000366849	11.9784195828467	0.297541676998326	4.61028726146363e-33	ENST00000366849.5	0	DNAH14
ENST00000366850	11.669373426029	0.267859048293455	1.82764333585427e-31	ENST00000366850.7	0	DNAH14
ENST00000366855	-2.69946928297171	-0.0616833308797481	0.00694501666941095	ENST00000366855.10	0	RNASET2
ENST00000366856	7.21841119986541	0.164305046851962	5.25984659478597e-13	ENST00000366856.3	0	CNIH4
ENST00000366857	5.99619324957045	0.136553991084189	2.01996624732414e-09	ENST00000366857.9	0	CNIH4
ENST00000366858	1.87076173617066	0.046282039308981	0.0613781134424782	ENST00000366858.7	0	CNIH4
ENST00000366862	1.68447752023538	0.0383380258159389	0.0920894203224656	ENST00000366862.10	1	FBXO28
ENST00000366871	8.60499201445578	0.23482364921803	7.63220737377655e-18	ENST00000366871.7	0	TBXT
ENST00000366872	-18.8993710607094	-0.437560568805101	1.15420151310689e-79	ENST00000366872.10	1	CAPN8
ENST00000366873	-10.9104128205923	-0.253935654131875	1.02788505668676e-27	ENST00000366873.6	0	CAPN8
ENST00000366875	-3.34367968148087	-0.0848220560106056	0.000826751358805041	ENST00000366875.5	1	CCDC185
ENST00000366876	9.8294396440333	0.259764529393082	8.40853288573205e-23	ENST00000366876.7	1	TBXT
ENST00000366878	-12.6527237583442	-0.298089477714051	1.08062380187971e-36	ENST00000366878.9	1	SUSD4
ENST00000366882	-1.15580465572519	-0.0313455248943466	0.247761068270244	ENST00000366882.7	0	PDE10A
ENST00000366888	-8.43643418177674	-0.207967585611654	3.27165777902474e-17	ENST00000366888.7	1	PACRG
ENST00000366889	-11.7574516915125	-0.269670825631695	6.46563818771205e-32	ENST00000366889.6	0	PACRG
ENST00000366890	1.51297271013136	0.0387638778011346	0.130286590938674	ENST00000366890.5	0	TAF1A
ENST00000366892	1.70312733516312	0.0464358254384508	0.0885442414271883	ENST00000366892.5	0	PRKN
ENST00000366896	5.14180393067593	0.142001214221833	2.72113013917365e-07	ENST00000366896.5	0	PRKN
ENST00000366897	3.11107907466644	0.0852193478129975	0.00186405016019171	ENST00000366897.5	0	PRKN
ENST00000366898	-20.8888151958006	-0.478286759048517	6.76775806916162e-97	ENST00000366898.6	1	PRKN
ENST00000366899	2.09757067963874	0.0477402243498362	0.0359430874376322	ENST00000366899.4	1	DUSP10
ENST00000366903	4.21442702565291	0.0959273820904531	2.50413100428684e-05	ENST00000366903.8	1	HLX
ENST00000366905	-0.540370807307476	-0.0128781248131423	0.588941335968556	ENST00000366905.3	0	AGPAT4
ENST00000366910	0.933231563857992	0.0212399885603174	0.35070042108905	ENST00000366910.10	1	MTARC1
ENST00000366911	-0.631803054576288	-0.016320945583207	0.527515577405909	ENST00000366911.9	0	AGPAT4
ENST00000366913	-14.2137381438619	-0.323500408584264	7.52964575280329e-46	ENST00000366913.8	1	MTARC2
ENST00000366917	10.8833659081894	0.289875415621853	1.38357743700915e-27	ENST00000366917.6	1	MARK1
ENST00000366918	-0.0687987078357053	-0.00178516412793207	0.945149846650197	ENST00000366918.8	0	MARK1
ENST00000366919	-9.62503805517682	-0.220596775851386	6.26837176831706e-22	ENST00000366919.6	0	MAP3K4
ENST00000366920	-0.167722533662072	-0.0038925934828666	0.866801568011148	ENST00000366920.6	0	MAP3K4
ENST00000366922	1.43568283100629	0.032675559499855	0.151092612881795	ENST00000366922.3	1	IARS2
ENST00000366923	5.80702563893038	0.132165550554823	6.35924016701459e-09	ENST00000366923.8	1	EPRS1
ENST00000366924	-0.206232368031585	-0.00569300970962506	0.836609405223296	ENST00000366924.6	0	PLG
ENST00000366926	1.32828261976162	0.0306044219628507	0.18408475920124	ENST00000366926.4	1	SLC30A10
ENST00000366927	-10.5415622802958	-0.240173688739342	5.55680187235024e-26	ENST00000366927.3	0	LYPLAL1
ENST00000366928	-10.7983641033142	-0.245923319928554	3.5039061884346e-27	ENST00000366928.10	1	LYPLAL1
ENST00000366929	-16.299795674817	-0.374035282117064	9.90226017297326e-60	ENST00000366929.4	0	TGFB2
ENST00000366930	-11.383707082441	-0.259304181214495	5.04103599361392e-30	ENST00000366930.9	1	TGFB2
ENST00000366932	4.53807213301731	0.103284682935929	5.67708429310674e-06	ENST00000366932.4	1	RRP15
ENST00000366933	0.136803924009247	0.00311404904160567	0.891185781897893	ENST00000366933.5	1	SPATA17
ENST00000366934	8.07853458220482	0.183864314876805	6.55496860850216e-16	ENST00000366934.3	0	GPATCH2
ENST00000366935	3.73217182409498	0.0849427836765482	0.000189835934043922	ENST00000366935.8	1	GPATCH2
ENST00000366937	-3.15332694992592	-0.0818213936240203	0.00161420902941943	ENST00000366937.5	0	ESRRG
ENST00000366938	-1.97000603191918	-0.0545256197027958	0.0488376792609058	ENST00000366938.6	0	ESRRG
ENST00000366940	-2.78802736904637	-0.0721495991782856	0.0053030063476684	ENST00000366940.6	0	ESRRG
ENST00000366942	6.22128651269148	0.172116321341193	4.930947676778e-10	ENST00000366942.3	0	USH2A
ENST00000366952	1.07370180938764	0.0294436324000064	0.28295635016164	ENST00000366952.1	0	SLC22A2
ENST00000366953	-19.9846772632026	-0.491407979324014	7.48697670041302e-89	ENST00000366953.8	1	SLC22A2
ENST00000366955	26.4512847576532	0.602020985376512	3.52666053800563e-154	ENST00000366955.8	1	CENPF
ENST00000366956	-13.826127778557	-0.314677065939545	1.77311589612766e-43	ENST00000366956.10	1	PTPN14
ENST00000366957	-3.04635572901933	-0.069494957203412	0.0023163361031947	ENST00000366957.10	1	SMYD2
ENST00000366958	-1.15717987378443	-0.0271762549340049	0.247198878714518	ENST00000366958.9	1	PROX1
ENST00000366959	-0.604187530656146	-0.0148720517597536	0.545718970165243	ENST00000366959.4	0	RPS6KC1
ENST00000366960	7.20680364040271	0.182500547995469	5.72805098779577e-13	ENST00000366960.8	1	RPS6KC1
ENST00000366962	1.34116629799564	0.0305457794496617	0.179866465885302	ENST00000366962.8	1	ANGEL2
ENST00000366963	-5.29304988545419	-0.12436803526235	1.20293088771844e-07	ENST00000366963.9	1	SLC22A1
ENST00000366964	6.02319613717101	0.141782925220289	1.71006001921585e-09	ENST00000366964.7	0	VASH2
ENST00000366965	5.07538373640694	0.134368229162779	3.86714756409887e-07	ENST00000366965.6	0	VASH2
ENST00000366966	-0.16847841881735	-0.00464876802468502	0.866206920273415	ENST00000366966.6	0	VASH2
ENST00000366967	0.767008251264158	0.0210752160218965	0.443076609681257	ENST00000366967.6	0	VASH2
ENST00000366968	-4.30800811123977	-0.0984744281281382	1.64731345578924e-05	ENST00000366968.8	0	VASH2
ENST00000366971	13.3486565690392	0.303810014680645	1.2060433811568e-40	ENST00000366971.9	1	FLVCR1
ENST00000366973	-5.5673215882255	-0.126783406170907	2.58684717288111e-08	ENST00000366973.8	0	TATDN3
ENST00000366974	-0.283980064217924	-0.0064928037397801	0.776425658425783	ENST00000366974.9	1	TATDN3
ENST00000366976	1.89399334619013	0.043129072476385	0.0582258930610246	ENST00000366976.3	0	NSL1
ENST00000366977	8.67034403336682	0.197333517005226	4.30816697746129e-18	ENST00000366977.8	1	NSL1
ENST00000366978	-0.479392536144772	-0.0123920962910967	0.631659402306872	ENST00000366978.5	0	NSL1
ENST00000366981	1.41097630298186	0.039302424329379	0.158251601459168	ENST00000366981.8	0	ATF3
ENST00000366983	-15.7266750566521	-0.359568249635223	9.92898477859802e-56	ENST00000366983.5	0	ATF3
ENST00000366985	-6.64583193980319	-0.17259748639015	3.0150913369921e-11	ENST00000366985.5	0	ATF3
ENST00000366987	0.354579008359467	0.00965045959445928	0.722905004526228	ENST00000366987.6	0	ATF3
ENST00000366988	-0.840855654364917	-0.0191376219960059	0.40042880413907	ENST00000366988.5	1	NENF
ENST00000366991	23.7217282665043	0.540194383381627	2.15201264077919e-124	ENST00000366991.5	1	DTL
ENST00000366992	0.888602903967763	0.0216526219066617	0.374216529840141	ENST00000366992.7	0	INTS7
ENST00000366993	3.82651668284988	0.092771446084583	0.000129969345034368	ENST00000366993.7	0	INTS7
ENST00000366994	-2.28928625287532	-0.0521107103714772	0.0220627259137653	ENST00000366994.8	1	INTS7
ENST00000366996	10.4684666478039	0.256132888999454	1.20580304264056e-25	ENST00000366996.1	0	LPGAT1
ENST00000366997	3.03893324414498	0.0691648892712234	0.00237417456804299	ENST00000366997.9	1	LPGAT1
ENST00000366998	18.5924284939002	0.451941272645055	3.70037992442531e-77	ENST00000366998.4	0	NEK2
ENST00000366999	25.1623118569919	0.572968100898326	1.0362900017962e-139	ENST00000366999.9	1	NEK2
ENST00000367001	3.94140077252786	0.0897046845404146	8.10071457005796e-05	ENST00000367001.5	1	SLC30A1
ENST00000367002	-1.27911604794205	-0.0354733968319669	0.200856193205228	ENST00000367002.5	0	RD3
ENST00000367004	10.3683135833357	0.280627266433844	3.45569348043908e-25	ENST00000367004.3	0	TRAF5
ENST00000367005	-8.47480516648211	-0.193192696547902	2.35473291897046e-17	ENST00000367005.8	0	RCOR3
ENST00000367006	-3.16741171086296	-0.0722013473836181	0.00153802403699644	ENST00000367006.8	0	RCOR3
ENST00000367007	-6.00217149994031	-0.151166592826365	1.94695890972163e-09	ENST00000367007.5	0	KCNH1
ENST00000367009	-10.7428919236036	-0.251967535693904	6.4007409079845e-27	ENST00000367009.2	0	HHAT
ENST00000367010	-4.81186432053919	-0.127819485170968	1.49528856419061e-06	ENST00000367010.5	0	HHAT
ENST00000367012	-10.8724457443625	-0.247454354747504	1.5596299736775e-27	ENST00000367012.4	1	SERTAD4
ENST00000367015	-2.24556002477751	-0.0620566457293179	0.0247322034278625	ENST00000367015.5	0	SYT14
ENST00000367019	1.51425100393405	0.0421606264143245	0.12996219013182	ENST00000367019.5	1	SYT14
ENST00000367021	-9.18671268892579	-0.209091602762471	4.05029787121377e-20	ENST00000367021.8	1	IRF6
ENST00000367023	-5.2954542392043	-0.122426388305151	1.18720922557731e-07	ENST00000367023.5	0	TRAF3IP3
ENST00000367024	3.87904958896502	0.105387390277517	0.000104865377917971	ENST00000367024.5	0	TRAF3IP3
ENST00000367025	-9.52028428260237	-0.219585148257016	1.72705952216425e-21	ENST00000367025.8	1	TRAF3IP3
ENST00000367026	-2.50635850070539	-0.0640309805757788	0.0121981870593517	ENST00000367026.7	0	TRAF3IP3
ENST00000367027	-15.3268095683594	-0.350295827410621	5.06248110319014e-53	ENST00000367027.5	1	HSD11B1
ENST00000367028	-6.35712963349546	-0.167476183831669	2.05558515284031e-10	ENST00000367028.6	0	HSD11B1
ENST00000367029	-6.13947843527646	-0.139732363090196	8.27928620152258e-10	ENST00000367029.5	1	G0S2
ENST00000367030	3.68634224094032	0.101267867094923	0.00022750036053401	ENST00000367030.7	0	LAMB3
ENST00000367033	-5.49033212952758	-0.124957734603959	4.01178629297619e-08	ENST00000367033.4	1	PLXNA2
ENST00000367034	2.36899821843106	0.0539174395413909	0.0178363393746948	ENST00000367034.5	1	MRPL18
ENST00000367036	-11.8014307042441	-0.269119266105679	3.83731136423256e-32	ENST00000367036.7	0	CD34
ENST00000367041	-8.7500534991244	-0.20347744602539	2.13251624623965e-18	ENST00000367041.5	0	CD46
ENST00000367042	-9.09812501971349	-0.207622477995365	9.19046671018494e-20	ENST00000367042.6	1	CD46
ENST00000367047	-11.4985767103929	-0.271688520816959	1.34108585575645e-30	ENST00000367047.5	0	CD46
ENST00000367048	-8.80731523356909	-0.20045092602156	1.28178844937501e-18	ENST00000367048.5	1	ACAT2
ENST00000367049	3.75601285335931	0.10147884558483	0.000172641830548483	ENST00000367049.9	1	CR1
ENST00000367051	3.22276172161673	0.0889637933564438	0.00126961119889447	ENST00000367051.6	0	CR1
ENST00000367052	3.9355684142409	0.108880302565054	8.30000150326459e-05	ENST00000367052.6	0	CR1
ENST00000367053	4.13517494821981	0.113999866659408	3.54684326663323e-05	ENST00000367053.6	0	CR1
ENST00000367054	2.64013867595093	0.0697558680523514	0.00828721090590432	ENST00000367054.6	0	SOD2
ENST00000367055	-5.29669791280254	-0.120556754374806	1.17915525894725e-07	ENST00000367055.8	0	SOD2
ENST00000367057	-1.72001915486307	-0.045131333490076	0.0854289597847398	ENST00000367057.8	1	CR2
ENST00000367058	-0.551532950064505	-0.0139758677461326	0.581268385497184	ENST00000367058.7	0	CR2
ENST00000367059	-0.481132343402048	-0.0122944049073046	0.630422442153965	ENST00000367059.3	0	CR2
ENST00000367063	-2.51787559303697	-0.0573103962975851	0.0118065014620022	ENST00000367063.6	0	CD55
ENST00000367064	-11.5223677477149	-0.262436462657253	1.01775246641881e-30	ENST00000367064.9	1	CD55
ENST00000367066	-7.51291485613523	-0.171838388682996	5.78251391987261e-14	ENST00000367066.8	1	TAGAP
ENST00000367069	-9.24019116860246	-0.210303006903049	2.46057226697062e-20	ENST00000367069.7	1	RSPH3
ENST00000367070	-1.43399845178873	-0.0341687728898529	0.151572704663466	ENST00000367070.8	1	C4BPA
ENST00000367071	-11.0337685958943	-0.263102708872322	2.62624311652979e-28	ENST00000367071.4	0	S100B
ENST00000367075	-13.771008235394	-0.313467580026974	3.80860449444179e-43	ENST00000367075.4	1	EZR
ENST00000367076	7.79531091979363	0.208415727845259	6.42500784274818e-15	ENST00000367076.7	0	C4BPB
ENST00000367078	9.92337140197563	0.270381027037109	3.29436617947466e-23	ENST00000367078.8	1	C4BPB
ENST00000367079	11.443968950818	0.260460296258249	2.52083649349923e-30	ENST00000367079.3	0	PFKFB2
ENST00000367080	11.9499408734608	0.27197581220417	6.49714440810047e-33	ENST00000367080.8	1	PFKFB2
ENST00000367081	-7.60034002149602	-0.177208866305418	2.95353678684798e-14	ENST00000367081.7	0	SYTL3
ENST00000367084	4.74445428343953	0.114234124929284	2.09069187267198e-06	ENST00000367084.1	0	YOD1
ENST00000367089	3.72345394234065	0.0847443029966753	0.000196515724445278	ENST00000367089.8	1	DYNLT1
ENST00000367090	0.37874477928182	0.0089773244904383	0.704877397237521	ENST00000367090.4	0	TMEM181
ENST00000367091	-3.52327823832238	-0.0801887538744018	0.00042624363168938	ENST00000367091.8	1	FCMR
ENST00000367093	-2.68173603865406	-0.0736539493239346	0.00732412250871205	ENST00000367093.3	0	IL24
ENST00000367094	8.79773822171039	0.212701862350713	1.3960122664934e-18	ENST00000367094.6	0	TULP4
ENST00000367096	-2.57174278068373	-0.0687582123383961	0.010118803990667	ENST00000367096.7	0	IL20
ENST00000367097	8.30335510161312	0.188980997621191	1.01211791768192e-16	ENST00000367097.8	1	TULP4
ENST00000367098	-5.87921834536717	-0.155893065973131	4.12208341524451e-09	ENST00000367098.6	1	IL20
ENST00000367101	1.76604764443559	0.0490850583833196	0.07738785596142	ENST00000367101.5	0	SERAC1
ENST00000367103	-7.35696290437712	-0.167441494687031	1.88141604731532e-13	ENST00000367103.4	1	MAPKAPK2
ENST00000367106	8.1396147664154	0.218935964340094	3.96537564816178e-16	ENST00000367106.1	0	DYRK3
ENST00000367108	-2.5998166475209	-0.0615684455877333	0.0093273581770118	ENST00000367108.7	0	DYRK3
ENST00000367109	10.205527974924	0.232273681463703	1.87299673622472e-24	ENST00000367109.8	1	DYRK3
ENST00000367113	3.03517544105262	0.069093724602057	0.00240395804358568	ENST00000367113.5	0	SYNJ2
ENST00000367114	1.79898626504882	0.043041769591227	0.072020853397857	ENST00000367114.7	0	EIF2D
ENST00000367122	8.60635305660457	0.226376662143621	7.54217252914558e-18	ENST00000367122.6	0	SYNJ2
ENST00000367123	2.35424489454146	0.0535816598676608	0.0185603786621222	ENST00000367123.8	1	SRGAP2C
ENST00000367126	8.35851027961129	0.192674766177732	6.35151826387368e-17	ENST00000367126.5	1	AVPR1B
ENST00000367128	18.4643739256558	0.434423690047174	3.99629793553483e-76	ENST00000367128.8	1	FAM72A
ENST00000367129	3.62196486494699	0.0944226761022716	0.000292373838723291	ENST00000367129.6	0	FAM72A
ENST00000367134	0.666177166838276	0.018458677369119	0.505297865603313	ENST00000367134.2	0	SLC26A9
ENST00000367135	-3.69331568600147	-0.0986344482118502	0.000221348958867415	ENST00000367135.8	1	SLC26A9
ENST00000367136	-4.97962855113253	-0.133820566434474	6.37064257483044e-07	ENST00000367136.5	1	PM20D1
ENST00000367137	-2.36531006446665	-0.0538341165261454	0.0180149812710427	ENST00000367137.4	1	SLC41A1
ENST00000367139	-4.1041902989357	-0.0934097799247013	4.05733392615374e-05	ENST00000367139.8	1	RAB29
ENST00000367142	3.28102187706062	0.0746747284628845	0.00103431721328403	ENST00000367142.5	1	NUCKS1
ENST00000367144	12.4456875667046	0.283263353633788	1.47607754222021e-35	ENST00000367144.4	0	TMEM242
ENST00000367145	-14.6368906183271	-0.333132250887154	1.63370442362854e-48	ENST00000367145.4	1	SLC45A3
ENST00000367147	-4.52100287625307	-0.103704366045876	6.15473518571887e-06	ENST00000367147.9	1	MFSD4A
ENST00000367149	-5.08928988144615	-0.131322090164492	3.59406847140314e-07	ENST00000367149.6	0	LEMD1
ENST00000367151	-1.21711102415443	-0.0337909362001215	0.22356197684165	ENST00000367151.4	0	LEMD1
ENST00000367152	-1.85716239274765	-0.0515721585439089	0.0632880536550322	ENST00000367152.5	0	LEMD1
ENST00000367153	-1.125091845412	-0.0313117017128655	0.260550116488671	ENST00000367153.9	1	LEMD1
ENST00000367154	-7.23982507371357	-0.195516369526384	4.49263813956343e-13	ENST00000367154.5	0	LEMD1
ENST00000367155	-4.32123529113968	-0.109741113002282	1.55158112169754e-05	ENST00000367155.8	1	KLHDC8A
ENST00000367156	7.33254301373735	0.191497140535899	2.25825954936452e-13	ENST00000367156.7	0	KLHDC8A
ENST00000367157	5.29082695420237	0.120417077652382	1.21764534424014e-07	ENST00000367157.6	1	NUAK2
ENST00000367161	-4.91047257911252	-0.112121318128156	9.08571612411455e-07	ENST00000367161.7	0	DSTYK
ENST00000367162	0.116937021656174	0.00266168147856198	0.906909960355912	ENST00000367162.8	1	DSTYK
ENST00000367164	3.06691849114634	0.0698724839022571	0.00216277823776804	ENST00000367164.1	0	RBBP5
ENST00000367165	6.18930244980283	0.142258659139452	6.04310348129979e-10	ENST00000367165.3	1	CLDN20
ENST00000367166	-5.54565710681336	-0.126217005585639	2.9285224237705e-08	ENST00000367166.5	1	TFB1M
ENST00000367167	6.49875922398345	0.147916557146495	8.09851544689752e-11	ENST00000367167.4	1	TMEM81
ENST00000367173	3.80183057530257	0.104648319592874	0.000143630935775281	ENST00000367173.7	0	NFASC
ENST00000367175	2.86742921527082	0.0653351697339509	0.00413821363257267	ENST00000367175.1	0	LRRN2
ENST00000367176	3.60130863142348	0.0857948227753319	0.000316619439076919	ENST00000367176.7	0	LRRN2
ENST00000367177	3.99701739042485	0.0985724009466641	6.41455902858228e-05	ENST00000367177.4	1	LRRN2
ENST00000367178	8.26692846869702	0.18894151031046	1.37454377290353e-16	ENST00000367178.8	1	SCAF8
ENST00000367179	12.1445493021684	0.286311406913793	6.13195498590688e-34	ENST00000367179.7	0	MDM4
ENST00000367180	4.70503739864633	0.1232894032679	2.53819420968854e-06	ENST00000367180.5	0	MDM4
ENST00000367182	7.13689692014588	0.162522375592686	9.5461376393407e-13	ENST00000367182.8	1	MDM4
ENST00000367183	-4.46227075101361	-0.110960424146047	8.10956686652028e-06	ENST00000367183.7	0	MDM4
ENST00000367184	5.25295537144913	0.128657230195286	1.49677814214994e-07	ENST00000367184.2	0	PIK3C2B
ENST00000367186	-0.294914460728589	-0.00692377137500199	0.768059224930706	ENST00000367186.7	0	SCAF8
ENST00000367187	3.056216311174	0.0789140723785888	0.00224149482245398	ENST00000367187.7	0	PIK3C2B
ENST00000367188	4.24049097670801	0.0965123002603879	2.23031401179081e-05	ENST00000367188.5	1	PPP1R15B
ENST00000367194	-3.49444325769108	-0.081226390085216	0.000475051579086551	ENST00000367194.5	1	KISS1
ENST00000367196	-2.02136757581162	-0.0517894639970964	0.0432417285902578	ENST00000367196.4	0	CTSD
ENST00000367197	-0.0797467557383045	-0.00220965188944199	0.93643867213913	ENST00000367197.5	0	ETNK2
ENST00000367201	-10.5733598581476	-0.242605734035592	3.96046307709311e-26	ENST00000367201.7	0	ETNK2
ENST00000367202	-16.9519160550383	-0.386126715543363	1.8628259501325e-64	ENST00000367202.9	1	ETNK2
ENST00000367204	-10.9768086151318	-0.25009012379596	4.94070949526644e-28	ENST00000367204.6	1	SOX13
ENST00000367208	13.9364057672102	0.334005608503262	3.80631407933434e-44	ENST00000367208.1	0	SNRPE
ENST00000367210	-5.96834442337701	-0.136130445864377	2.39673022774899e-09	ENST00000367210.3	1	ZC3H11A
ENST00000367212	5.47062303858774	0.126075655532865	4.48456243947697e-08	ENST00000367212.7	0	ZC3H11A
ENST00000367214	3.81169612250208	0.0949048315608041	0.000138016485683671	ENST00000367214.5	0	ZC3H11A
ENST00000367217	-1.52488627047866	-0.0404699733300888	0.12728746690984	ENST00000367217.5	0	LAX1
ENST00000367218	-23.4616378992163	-0.546220095110861	1.00561899029966e-121	ENST00000367218.7	0	ATP2B4
ENST00000367220	-3.27465942873588	-0.0787078531480303	0.00105789426723729	ENST00000367220.9	1	IPCEF1
ENST00000367222	-17.2768514692868	-0.435028163914907	7.02813513370168e-67	ENST00000367222.7	1	OPTC
ENST00000367225	6.7365417875391	0.173518326183601	1.62200660806576e-11	ENST00000367225.6	0	RGS17
ENST00000367229	-3.70321374822275	-0.0886853188699653	0.00021288536644696	ENST00000367229.6	1	CHIT1
ENST00000367230	-7.02905711633194	-0.167454881348233	2.07933854672774e-12	ENST00000367230.5	0	MTRF1L
ENST00000367231	-5.55681412699859	-0.133304004154876	2.74743054738639e-08	ENST00000367231.9	0	MTRF1L
ENST00000367233	12.7248282232353	0.306980184968216	4.30420347233014e-37	ENST00000367233.10	1	MTRF1L
ENST00000367235	0.439286441033605	0.0111560189894508	0.660453997600834	ENST00000367235.1	0	ADORA1
ENST00000367236	-3.97624555519689	-0.102555903851851	7.00118333059507e-05	ENST00000367236.8	0	ADORA1
ENST00000367240	0.108899548612177	0.00284784041076588	0.913282164671911	ENST00000367240.6	0	PPFIA4
ENST00000367241	1.02671354198635	0.0233785585485156	0.304555370752632	ENST00000367241.3	0	FBXO5
ENST00000367242	14.0722400452607	0.320278481405859	5.62587361811971e-45	ENST00000367242.4	1	TMEM183A
ENST00000367243	-1.1951169601267	-0.0312885185013778	0.232041336465874	ENST00000367243.7	0	VIP
ENST00000367244	2.84466615986669	0.0675231216508096	0.0044457991284542	ENST00000367244.8	1	VIP
ENST00000367245	2.57554486400113	0.0586188064240385	0.0100082288595658	ENST00000367245.6	1	MYCT1
ENST00000367248	-19.396926800544	-0.461589411481379	8.1924805361507e-84	ENST00000367248.7	0	SYNE1
ENST00000367249	-13.4846218607945	-0.306904529628316	1.92650663094254e-41	ENST00000367249.9	1	CYB5R1
ENST00000367251	-21.7484671989816	-0.503857429709866	7.14265284131176e-105	ENST00000367251.7	0	SYNE1
ENST00000367253	-2.86114272655204	-0.0770951703711606	0.00422116972077792	ENST00000367253.8	0	SYNE1
ENST00000367254	-0.806119874529913	-0.018512992310983	0.420173732982963	ENST00000367254.7	0	ADIPOR1
ENST00000367255	-7.56922806191136	-0.174106254329697	3.75448517463492e-14	ENST00000367255.10	1	SYNE1
ENST00000367257	-10.7359189568476	-0.260808789809817	6.90287337174938e-27	ENST00000367257.8	0	SYNE1
ENST00000367258	3.27163388283769	0.0908510865620654	0.00106927947164478	ENST00000367258.1	0	KLHL12
ENST00000367259	7.75882366369668	0.176589035111557	8.5720737101852e-15	ENST00000367259.1	0	KLHL12
ENST00000367261	-2.50177818806908	-0.0569397197159602	0.0123571318087316	ENST00000367261.8	1	KLHL12
ENST00000367262	17.0317903477952	0.387636647091729	4.77215870958532e-65	ENST00000367262.4	1	RABIF
ENST00000367264	2.83933250456585	0.0661719941553285	0.00452080219600145	ENST00000367264.7	0	KDM5B
ENST00000367265	0.86368299409762	0.0196714698568058	0.387762058139133	ENST00000367265.9	1	KDM5B
ENST00000367267	0.610412942846983	0.0139776937495981	0.541588296557277	ENST00000367267.5	0	SYT2
ENST00000367268	3.66265533776309	0.0995967738358393	0.000249614291715308	ENST00000367268.5	1	SYT2
ENST00000367278	-14.4508408914533	-0.352699676012876	2.47643874410316e-47	ENST00000367278.8	1	LGR6
ENST00000367279	1.61505302357636	0.0396963475082858	0.106299212764022	ENST00000367279.8	0	PTPN7
ENST00000367282	0.640434279237687	0.0145807759393555	0.521890303042461	ENST00000367282.6	1	GPR37L1
ENST00000367283	-3.37923962397572	-0.0770446050651607	0.000726866233288083	ENST00000367283.7	0	ELF3
ENST00000367284	-6.91654295438884	-0.157418920646179	4.62798137013252e-12	ENST00000367284.10	1	ELF3
ENST00000367286	-4.3236640367615	-0.11094856624354	1.53458937344983e-05	ENST00000367286.7	0	RNPEP
ENST00000367287	9.1624009153664	0.208532532259745	5.07552804924684e-20	ENST00000367287.5	1	TIMM17A
ENST00000367288	-29.412345131209	-0.669418184020652	3.81822683762328e-190	ENST00000367288.5	1	LMOD1
ENST00000367294	-2.27813117564627	-0.0518494618001156	0.0227187633056466	ENST00000367294.4	1	ARMT1
ENST00000367295	-0.915296198528012	-0.0208354016560174	0.360036154254702	ENST00000367295.5	0	NAV1
ENST00000367296	11.473999846668	0.273905085247991	1.78226489389287e-30	ENST00000367296.8	0	NAV1
ENST00000367302	11.0904707440995	0.257429240810331	1.39551447004984e-28	ENST00000367302.5	0	NAV1
ENST00000367306	13.1653683249697	0.329208745903801	1.38858804280389e-39	ENST00000367306.5	0	CSRP1
ENST00000367307	3.36569305141513	0.0766530641652344	0.0007635161886758	ENST00000367307.8	0	MTHFD1L
ENST00000367308	4.29111208167645	0.118559894800264	1.77780549749953e-05	ENST00000367308.8	0	MTHFD1L
ENST00000367309	-24.660267544461	-0.574378948133452	2.85588676812922e-134	ENST00000367309.1	0	PHLDA3
ENST00000367311	-21.2208969909261	-0.482982715712855	6.12444767799102e-100	ENST00000367311.5	1	PHLDA3
ENST00000367312	-1.80594144630509	-0.0477473102716402	0.0709274862173822	ENST00000367312.5	0	TNNI1
ENST00000367313	-3.64457908786175	-0.0829566934228801	0.000267829768240073	ENST00000367313.4	0	LAD1
ENST00000367317	-0.36710681081747	-0.0101071294415959	0.713539347155756	ENST00000367317.8	0	TNNT2
ENST00000367318	-8.18514967749213	-0.223911695713887	2.71965415309542e-16	ENST00000367318.10	0	TNNT2
ENST00000367320	-2.54309019068068	-0.0703718911847521	0.01098768634106	ENST00000367320.6	0	TNNT2
ENST00000367321	11.0983780523715	0.254985130059372	1.27740990716546e-28	ENST00000367321.8	1	MTHFD1L
ENST00000367322	-2.39465367226399	-0.0643816807921389	0.0166360705448277	ENST00000367322.6	0	TNNT2
ENST00000367324	-18.4336619658809	-0.419661719001009	7.0542407881392e-76	ENST00000367324.8	1	PKP1
ENST00000367326	0.0916714099067061	0.00222029586753308	0.926959113308181	ENST00000367326.1	0	PLEKHG1
ENST00000367330	6.02100593613416	0.144913803787889	1.73336400529811e-09	ENST00000367330.6	1	TMEM9
ENST00000367332	-3.10697599459735	-0.0709750619981369	0.00189011746468886	ENST00000367332.5	0	TMEM9
ENST00000367333	3.04368907648842	0.0777068580287333	0.00233696534579237	ENST00000367333.6	0	TMEM9
ENST00000367334	-3.65387860808858	-0.0831607965807893	0.00025830842889936	ENST00000367334.9	0	TMEM9
ENST00000367338	1.71336138561038	0.0462498789955882	0.0866460756106331	ENST00000367338.7	0	CACNA1S
ENST00000367339	4.0615233101867	0.0924396857895877	4.87535491441549e-05	ENST00000367339.7	1	ULBP3
ENST00000367341	-0.512597536279433	-0.0122711409682738	0.608232876959901	ENST00000367341.6	1	RAET1L
ENST00000367342	-0.188669088838427	-0.00476832562179034	0.850352179976959	ENST00000367342.8	0	INAVA
ENST00000367350	16.5841608864906	0.40669002663379	9.07239915753779e-62	ENST00000367350.5	1	KIF14
ENST00000367351	15.0673691934577	0.343070879054572	2.65475521607889e-51	ENST00000367351.4	1	ULBP2
ENST00000367352	9.62695161313682	0.256010463776409	6.15276774959451e-22	ENST00000367352.3	0	ZNF281
ENST00000367353	5.82767628028786	0.133378939728872	5.6204468225941e-09	ENST00000367353.2	1	ZNF281
ENST00000367357	5.75573172758619	0.150082324662527	8.62672935020372e-09	ENST00000367357.3	0	NR5A2
ENST00000367360	-14.5313214786998	-0.338210907852143	7.67258641837129e-48	ENST00000367360.7	1	RAET1G
ENST00000367362	3.90095632949355	0.0923981576766966	9.58134356060594e-05	ENST00000367362.8	1	NR5A2
ENST00000367363	-0.988038566992025	-0.0273829510965202	0.323133760432102	ENST00000367363.3	0	RAET1E
ENST00000367364	4.26746553787234	0.107877341240658	1.97706301016825e-05	ENST00000367364.5	0	PTPRC
ENST00000367367	4.5977992026954	0.124194325747216	4.26977199246965e-06	ENST00000367367.8	0	PTPRC
ENST00000367368	2.37101004075481	0.0539632692381728	0.0177395491642047	ENST00000367368.3	0	LRP11
ENST00000367375	-17.7845431994389	-0.405015357646544	9.31191791873055e-71	ENST00000367375.8	0	WDR45
ENST00000367378	11.8171614682777	0.268955866493604	3.18257014390719e-32	ENST00000367378.6	0	PCMT1
ENST00000367379	2.18538457731999	0.060620033132288	0.0288606607186203	ENST00000367379.6	0	PTPRC
ENST00000367380	-3.50531269671644	-0.0889418827365717	0.000456071281613186	ENST00000367380.9	0	PCMT1
ENST00000367382	-14.2189373720538	-0.375934677076888	6.99063798058851e-46	ENST00000367382.6	1	ATP6V1G3
ENST00000367383	4.34739090296103	0.116335845793065	1.37766557895444e-05	ENST00000367383.5	0	NEK7
ENST00000367384	1.26417549532957	0.0287723423818039	0.206167044120802	ENST00000367384.7	0	PCMT1
ENST00000367385	-5.63400939894543	-0.128227869498562	1.76067418713266e-08	ENST00000367385.9	1	NEK7
ENST00000367387	10.3303256479069	0.27349017061058	5.13858358363862e-25	ENST00000367387.6	1	LHX9
ENST00000367388	7.30059557286643	0.198918537764414	2.86496700784214e-13	ENST00000367388.4	0	LHX9
ENST00000367390	5.24900114368351	0.133950358357769	1.52926126334326e-07	ENST00000367390.7	0	LHX9
ENST00000367391	6.76705427626804	0.179354687763642	1.31430782014364e-11	ENST00000367391.5	0	LHX9
ENST00000367393	0.431619413637055	0.00982462101756553	0.666018046232309	ENST00000367393.8	1	C1orf53
ENST00000367396	6.36887507774355	0.169860720948327	1.90419618056676e-10	ENST00000367396.7	0	DENND1B
ENST00000367397	6.88843980838186	0.184375269958466	5.64075912495925e-12	ENST00000367397.1	0	CRB1
ENST00000367399	0.0490905061824468	0.00134172276556326	0.960847169255827	ENST00000367399.6	0	CRB1
ENST00000367400	-4.59790582245167	-0.12367255380892	4.26758809983301e-06	ENST00000367400.8	1	CRB1
ENST00000367404	2.86201525974763	0.0767241718333401	0.00420956638750154	ENST00000367404.8	0	NUP43
ENST00000367405	2.12690958551542	0.0484076003497297	0.0334275962679128	ENST00000367405.5	1	ZBTB41
ENST00000367409	21.1088742096135	0.482925414256307	6.59243207536778e-99	ENST00000367409.9	1	ASPM
ENST00000367411	-4.69394725813176	-0.106903818877517	2.67983152259248e-06	ENST00000367411.7	1	KATNA1
ENST00000367412	10.3564256522978	0.278811315344811	3.91312808529386e-25	ENST00000367412.2	1	F13B
ENST00000367415	9.94347841015504	0.272494500555068	2.69257301968012e-23	ENST00000367415.8	1	CFHR2
ENST00000367416	8.46344099239548	0.233219995816211	2.59601789080086e-17	ENST00000367416.6	0	CFHR4
ENST00000367419	-14.9619660666481	-0.340528285138647	1.30124223536486e-50	ENST00000367419.10	1	GINM1
ENST00000367421	8.07539096794582	0.222085087925463	6.72607848907115e-16	ENST00000367421.5	0	CFHR2
ENST00000367424	1.55944642268178	0.0411381643888608	0.118890756082334	ENST00000367424.4	0	CFHR1
ENST00000367425	8.48248234163083	0.208752261725737	2.20439568266232e-17	ENST00000367425.9	1	CFHR3
ENST00000367429	3.28839853900541	0.0748426182997496	0.00100759094877474	ENST00000367429.9	1	CFH
ENST00000367433	-6.97037500370199	-0.168992277426491	3.16097262800473e-12	ENST00000367433.9	0	KCNT2
ENST00000367434	-9.26978328726264	-0.210981023734806	1.86524513627842e-20	ENST00000367434.5	1	B3GALT2
ENST00000367435	-10.4491254944391	-0.237818044912355	1.47882500762819e-25	ENST00000367435.5	1	CDC73
ENST00000367439	-2.77151296141594	-0.0631682414137652	0.00557964508898645	ENST00000367439.8	1	GLRX2
ENST00000367440	-2.36811757226251	-0.0549988714654926	0.0178788532910071	ENST00000367440.3	0	GLRX2
ENST00000367441	10.0957049204921	0.265670465881013	5.77149031388416e-24	ENST00000367441.1	0	RO60
ENST00000367443	1.22929607358323	0.0339195507641841	0.218960818892842	ENST00000367443.5	0	RO60
ENST00000367444	1.65676358932055	0.0452920579124043	0.0975672810606795	ENST00000367444.7	0	RO60
ENST00000367445	2.4486824960259	0.0671936722593465	0.0143379774960505	ENST00000367445.7	0	RO60
ENST00000367446	11.640446994854	0.274194605895301	2.56666898904447e-31	ENST00000367446.7	0	RO60
ENST00000367448	2.6446572892474	0.0617371638263644	0.00817736916393992	ENST00000367448.5	0	UCHL5
ENST00000367449	7.85416450634957	0.179078952775373	4.02445783033743e-15	ENST00000367449.5	0	UCHL5
ENST00000367450	8.41577390103117	0.193882075609884	3.90309482246222e-17	ENST00000367450.7	0	UCHL5
ENST00000367451	6.22409724918269	0.142703076717076	4.84336603410917e-10	ENST00000367451.8	0	UCHL5
ENST00000367454	-2.67201109529702	-0.0610388215030265	0.00753981553898224	ENST00000367454.6	1	UCHL5
ENST00000367455	4.39645505734273	0.102646974265435	1.10033130472422e-05	ENST00000367455.8	0	UCHL5
ENST00000367456	1.97439945318401	0.0472030708758474	0.0483363401819799	ENST00000367456.5	0	TAB2
ENST00000367459	-10.9045542924163	-0.248191752937159	1.09629201199723e-27	ENST00000367459.8	1	RGS1
ENST00000367460	-3.87845133483432	-0.0882780844215878	0.00010512355021871	ENST00000367460.4	1	RGS18
ENST00000367462	-11.351658962696	-0.258917094301638	7.27687621861063e-30	ENST00000367462.5	1	BRINP3
ENST00000367463	-17.5833638635469	-0.400192077310756	3.30380816731914e-69	ENST00000367463.5	1	UST
ENST00000367466	-22.9382373425914	-0.52207615294111	1.93095821686653e-116	ENST00000367466.4	1	PLA2G4A
ENST00000367467	-2.86608464266573	-0.065230925139227	0.00415583113778361	ENST00000367467.8	1	SASH1
ENST00000367468	-21.0929046722027	-0.490432982290096	9.24097348352795e-99	ENST00000367468.10	1	PTGS2
ENST00000367470	-5.71929047310435	-0.132754743999333	1.06969791731068e-08	ENST00000367470.8	0	ODR4
ENST00000367474	-4.02723829334006	-0.0916583117330258	5.64358286566937e-05	ENST00000367474.2	1	SAMD5
ENST00000367475	1.15047495910488	0.029185107640686	0.249948302085044	ENST00000367475.6	0	STXBP5
ENST00000367478	6.394308520581	0.145531870976145	1.61275505842417e-10	ENST00000367478.9	1	TPR
ENST00000367480	7.68944509752598	0.191126769909831	1.47774530095528e-14	ENST00000367480.7	0	STXBP5
ENST00000367481	-12.4307847876513	-0.283005772731008	1.77879412604159e-35	ENST00000367481.7	0	STXBP5
ENST00000367482	2.55699547143147	0.0705543111711045	0.0105580592010254	ENST00000367482.8	0	PRG4
ENST00000367483	-0.392731263519343	-0.0106817189222119	0.694517977240765	ENST00000367483.8	0	PRG4
ENST00000367485	6.73795022155733	0.154065428896421	1.60636577594675e-11	ENST00000367485.4	0	PRG4
ENST00000367490	-0.779745846858134	-0.0212692313577819	0.435540487094834	ENST00000367490.5	0	ADGB
ENST00000367495	-2.90363855802107	-0.0660856370359944	0.00368853716269317	ENST00000367495.4	1	RAB32
ENST00000367497	-1.67365073854331	-0.0393055221332095	0.0941992605188295	ENST00000367497.1	0	IVNS1ABP
ENST00000367498	-5.22846064246066	-0.118997737040571	1.70927209929164e-07	ENST00000367498.8	1	IVNS1ABP
ENST00000367500	-2.05448418203499	-0.0467592634173016	0.0399288527968913	ENST00000367500.9	1	SWT1
ENST00000367501	0.792262697881204	0.0206492533586588	0.428207517134589	ENST00000367501.7	0	SWT1
ENST00000367505	0.375287900289885	0.00854182963799524	0.707446363836627	ENST00000367505.6	0	SHPRH
ENST00000367506	-1.47407500340081	-0.0335493497871752	0.140461397907489	ENST00000367506.10	1	TRMT1L
ENST00000367509	7.2488183885406	0.16564855696912	4.2042315743295e-13	ENST00000367509.8	0	RNF2
ENST00000367510	-7.36584842899245	-0.167643725626891	1.76023730810668e-13	ENST00000367510.8	1	RNF2
ENST00000367511	-18.8734410628772	-0.429551871136326	1.88607621698364e-79	ENST00000367511.4	1	NIBAN1
ENST00000367512	0.68642182248401	0.0175946082217958	0.492447147184682	ENST00000367512.8	0	EDEM3
ENST00000367519	-8.11143649697942	-0.194402009260062	5.00248025619481e-16	ENST00000367519.9	1	EPM2A
ENST00000367520	-5.14656850597763	-0.127216738865482	2.65294607578722e-07	ENST00000367520.3	0	COLGALT2
ENST00000367521	-1.96867893478635	-0.0496467406280243	0.0489899717860933	ENST00000367521.5	0	COLGALT2
ENST00000367524	-0.805341833845943	-0.019293812808398	0.420622447268301	ENST00000367524.7	0	UTRN
ENST00000367525	7.88638528400544	0.19189480383561	3.11065234871104e-15	ENST00000367525.3	0	UTRN
ENST00000367526	-0.115283829382271	-0.00267482881998084	0.908220155183863	ENST00000367526.8	0	UTRN
ENST00000367534	3.74509844993829	0.0852939550347699	0.000180323049600236	ENST00000367534.5	0	ARPC5
ENST00000367535	3.53167782988702	0.0815071798315168	0.000412932109285841	ENST00000367535.8	1	NCF2
ENST00000367536	0.799627279400632	0.0199952091991742	0.423926777378657	ENST00000367536.5	0	NCF2
ENST00000367537	-0.451302487022743	-0.0104682945320358	0.651771552638418	ENST00000367537.7	0	SMG7
ENST00000367545	-2.4652301265291	-0.0561076387768573	0.0136925278811821	ENST00000367545.8	1	UTRN
ENST00000367547	-2.68082681582718	-0.0741996425800015	0.00734405127066896	ENST00000367547.8	1	SHCBP1L
ENST00000367549	3.22871464520958	0.07348429348583	0.00124347903578022	ENST00000367549.4	1	DHX9
ENST00000367552	2.72092902761314	0.0736934376122829	0.00650987363964096	ENST00000367552.6	0	NPL
ENST00000367553	2.33463908505663	0.0543457516601775	0.0195622829357519	ENST00000367553.6	1	NPL
ENST00000367554	8.01137118676183	0.185383115729487	1.13436508209005e-15	ENST00000367554.7	0	NPL
ENST00000367555	-0.630122862098815	-0.0166896448496291	0.528614202854186	ENST00000367555.5	0	NPL
ENST00000367556	1.07162834591756	0.029732261316066	0.283886996332207	ENST00000367556.5	0	RGS8
ENST00000367557	1.18973892165102	0.0330963284981776	0.234149022481769	ENST00000367557.8	0	RGS8
ENST00000367558	4.57914673842365	0.104219604337057	4.66876586713949e-06	ENST00000367558.6	1	RGS16
ENST00000367559	-11.5911668606911	-0.263810261047553	4.56865707893191e-31	ENST00000367559.7	1	RNASEL
ENST00000367565	5.91603629790255	0.136035663044276	3.29792460154205e-09	ENST00000367565.2	1	TEDDM1
ENST00000367567	-0.501906385336894	-0.0139835531763595	0.615733373464506	ENST00000367567.8	0	CACNA1E
ENST00000367568	-0.218030657830369	-0.00496230084785299	0.827405224496567	ENST00000367568.5	1	STX11
ENST00000367569	-3.81264449130957	-0.0867742437514979	0.000137487803918299	ENST00000367569.4	1	SF3B5
ENST00000367570	7.57392218485376	0.192176549456545	3.62121372419712e-14	ENST00000367570.5	0	CACNA1E
ENST00000367571	-4.16195272637235	-0.0952631768688326	3.15537682822037e-05	ENST00000367571.3	0	PLAGL1
ENST00000367572	-15.9552524598134	-0.366533877245043	2.61912422076709e-57	ENST00000367572.3	0	PLAGL1
ENST00000367573	8.16033737403852	0.22466917991208	3.34090101698579e-16	ENST00000367573.7	1	CACNA1E
ENST00000367574	-3.85819279037832	-0.102624225558771	0.000114228530621426	ENST00000367574.9	0	PORCN
ENST00000367576	0.667671733237125	0.0151959497784001	0.504343157259972	ENST00000367576.6	1	LTV1
ENST00000367577	-0.949326099047136	-0.0216062939410397	0.342454783504968	ENST00000367577.7	1	IER5
ENST00000367579	0.364001763605804	0.0091595147766477	0.715856692427759	ENST00000367579.7	0	MR1
ENST00000367580	-17.448247619434	-0.397532157129116	3.54956512819554e-68	ENST00000367580.6	1	MR1
ENST00000367582	1.330489327962	0.0342248073270856	0.18335710025987	ENST00000367582.7	0	PHACTR2
ENST00000367584	4.37337708611833	0.103406133314591	1.22339137584251e-05	ENST00000367584.8	0	PHACTR2
ENST00000367587	-5.16019047308157	-0.133805279357937	2.46698720517572e-07	ENST00000367587.1	0	KIAA1614
ENST00000367588	-7.81750190672627	-0.177925217886798	5.38819133679338e-15	ENST00000367588.9	1	KIAA1614
ENST00000367589	6.2764792470735	0.143053329292413	3.46325586923042e-10	ENST00000367589.3	0	XPR1
ENST00000367590	-1.01856612830954	-0.0231821523607601	0.30840899163179	ENST00000367590.9	1	XPR1
ENST00000367591	-8.52566088792821	-0.194040736234995	1.51939789786536e-17	ENST00000367591.5	1	PEX3
ENST00000367592	-1.10436652474738	-0.0272467856431301	0.269434175821199	ENST00000367592.5	0	PEX3
ENST00000367595	-1.96227590302016	-0.0446606044451512	0.0497303711094932	ENST00000367595.4	1	ACBD6
ENST00000367596	5.39376515131498	0.122760849450114	6.89963858647037e-08	ENST00000367596.5	0	AIG1
ENST00000367600	-12.3192769531359	-0.280381967016072	7.13309576588513e-35	ENST00000367600.5	0	QSOX1
ENST00000367601	-6.49068849227442	-0.15363019896646	8.5444987823323e-11	ENST00000367601.8	0	AIG1
ENST00000367602	-11.1800856086765	-0.254454218320439	5.10407266392789e-29	ENST00000367602.8	1	QSOX1
ENST00000367603	-7.19879393963364	-0.16385654624799	6.07474724622804e-13	ENST00000367603.8	1	HIVEP2
ENST00000367604	6.3297328896261	0.145307284034971	2.4558596230698e-10	ENST00000367604.6	0	HIVEP2
ENST00000367607	5.38554999962989	0.122572935784853	7.2223453596914e-08	ENST00000367607.8	1	CEP350
ENST00000367608	-1.09463440877368	-0.0298320043374619	0.273676834735554	ENST00000367608.6	0	ADGRG6
ENST00000367609	-7.68197380996446	-0.187072771007859	1.56655869317781e-14	ENST00000367609.8	1	ADGRG6
ENST00000367612	-3.42384620036222	-0.0779682857091739	0.000617415530044825	ENST00000367612.7	0	TOR1AIP2
ENST00000367614	-1.89093478631152	-0.048673825232079	0.0586330501132778	ENST00000367614.5	0	TDRD5
ENST00000367615	-3.20602163903651	-0.088579739008597	0.00134583867296424	ENST00000367615.9	1	NPHS2
ENST00000367616	-1.4954972365232	-0.0402521716558369	0.13478472058848	ENST00000367616.4	0	NPHS2
ENST00000367618	-4.5062979848937	-0.120857602132928	6.59684302061176e-06	ENST00000367618.8	1	AXDND1
ENST00000367619	-10.2769476990813	-0.233900241161233	8.95177359951446e-25	ENST00000367619.8	1	SOAT1
ENST00000367621	8.15899134782507	0.185751880556298	3.37833842993145e-16	ENST00000367621.1	0	VTA1
ENST00000367623	2.82137258099429	0.0782444011530184	0.004781862961495	ENST00000367623.8	0	ABL2
ENST00000367625	-11.7287502104968	-0.284185551729286	9.07892686740831e-32	ENST00000367625.8	0	TOR3A
ENST00000367627	-2.01173306833187	-0.045786229487769	0.0442480827823672	ENST00000367627.8	1	TOR3A
ENST00000367629	-11.6675789055698	-0.272286404695981	1.86659940120087e-31	ENST00000367629.1	0	ANGPTL1
ENST00000367630	4.91378358253335	0.111843456183735	8.93353597452813e-07	ENST00000367630.9	1	VTA1
ENST00000367632	2.15640414297236	0.059750424262472	0.0310521214618913	ENST00000367632.2	0	RALGPS2
ENST00000367634	-4.16937524456479	-0.0964542973973033	3.05435750580139e-05	ENST00000367634.7	0	RALGPS2
ENST00000367635	5.05757040227247	0.115136383403355	4.24631685104436e-07	ENST00000367635.8	1	RALGPS2
ENST00000367639	-3.59926007940296	-0.0983517889719241	0.000319123905006876	ENST00000367639.1	0	TEX35
ENST00000367641	-0.385542363330359	-0.0098626878242804	0.699835626229983	ENST00000367641.7	0	TEX35
ENST00000367642	1.66617635395651	0.0461365559736312	0.0956782942218782	ENST00000367642.3	0	TEX35
ENST00000367643	-1.62470730408036	-0.0448893255143625	0.104224940296382	ENST00000367643.7	0	TEX35
ENST00000367649	0.256925784794341	0.00584754021479024	0.797236065172057	ENST00000367649.8	1	RASAL2
ENST00000367651	-6.24224896298038	-0.142072145092885	4.31323687767183e-10	ENST00000367651.4	1	CITED2
ENST00000367652	6.02261887528459	0.161344774392259	1.71617235091355e-09	ENST00000367652.4	0	TXLNB
ENST00000367657	-4.0558218798393	-0.108800235170787	4.99583211566676e-05	ENST00000367657.7	0	ASTN1
ENST00000367658	-7.11286245456745	-0.161885867358043	1.13660541167207e-12	ENST00000367658.3	1	HECA
ENST00000367660	6.22665716812674	0.141716520291952	4.76492205039316e-10	ENST00000367660.4	1	ABRACL
ENST00000367661	5.91508615171173	0.16188387957589	3.31701917227133e-09	ENST00000367661.7	0	PAPPA2
ENST00000367662	0.558030259509562	0.0127272893056213	0.576823721499898	ENST00000367662.5	1	PAPPA2
ENST00000367663	-7.53402543571525	-0.171707743209669	4.91995367343154e-14	ENST00000367663.8	0	REPS1
ENST00000367666	0.796270118492746	0.0181299369626113	0.425875049839846	ENST00000367666.5	0	COP1
ENST00000367669	-3.36763182154527	-0.0766632407532365	0.000758167714161168	ENST00000367669.8	1	COP1
ENST00000367674	3.82285187685315	0.0883142017282997	0.000131917031095246	ENST00000367674.7	1	TNR
ENST00000367679	13.1561927528431	0.299429616209712	1.56789583595126e-39	ENST00000367679.7	1	CACYBP
ENST00000367682	1.69119624822598	0.0386030501544591	0.0907993273333834	ENST00000367682.6	0	ECT2L
ENST00000367685	11.4081792791292	0.276033075871735	3.80612750421025e-30	ENST00000367685.5	1	GPR52
ENST00000367687	3.33278346277719	0.092447547234023	0.000859818329276459	ENST00000367687.5	0	RABGAP1L
ENST00000367688	1.6337054985842	0.0399885056543573	0.102320703253668	ENST00000367688.3	0	RABGAP1L
ENST00000367690	7.08721848807464	0.161313374331979	1.36834266492513e-12	ENST00000367690.5	0	RABGAP1L
ENST00000367694	10.5481638441502	0.24153977329913	5.17994735325245e-26	ENST00000367694.2	0	RC3H1
ENST00000367696	15.6566390137466	0.356356661261157	2.99301859733866e-55	ENST00000367696.7	1	RC3H1
ENST00000367697	-1.92414430716753	-0.0438018491635996	0.0543364976886797	ENST00000367697.7	0	HEBP2
ENST00000367698	5.58919073501997	0.128778280420551	2.28130268886987e-08	ENST00000367698.4	1	SERPINC1
ENST00000367701	8.78015570549961	0.199832786167648	1.6324849934834e-18	ENST00000367701.9	1	ZBTB37
ENST00000367702	1.0791415410007	0.0282270164507627	0.280524635196492	ENST00000367702.1	0	ZBTB37
ENST00000367704	7.91748696289562	0.19123107667087	2.42359030647185e-15	ENST00000367704.5	0	ZBTB37
ENST00000367710	5.46103206886568	0.144998766629599	4.73374520845455e-08	ENST00000367710.7	0	CENPL
ENST00000367714	-1.94602920755239	-0.0524135340484524	0.0516512312486077	ENST00000367714.4	1	SLC9C2
ENST00000367718	5.26927583370464	0.129648739730771	1.36963019432683e-07	ENST00000367718.5	0	TNFSF4
ENST00000367721	-3.8526944501952	-0.0882604177455148	0.000116825135817063	ENST00000367721.3	1	FASLG
ENST00000367723	2.10725140822618	0.053751647501637	0.0350957929238203	ENST00000367723.8	0	SUCO
ENST00000367725	0.152221605155787	0.00411359406928864	0.879012154082373	ENST00000367725.4	0	C1orf105
ENST00000367727	3.10173032954262	0.0857171387468826	0.00192393135192993	ENST00000367727.9	1	C1orf105
ENST00000367728	5.16787908586207	0.11764328661392	2.36765396186922e-07	ENST00000367728.1	0	PIGC
ENST00000367731	-3.16375505742893	-0.0720132046437982	0.00155747814464653	ENST00000367731.5	0	DNM3
ENST00000367733	-2.05852112381884	-0.0496413295680032	0.0395401356464474	ENST00000367733.6	0	DNM3
ENST00000367734	0.423611012664773	0.0105044953662597	0.671849522518791	ENST00000367734.4	1	OLIG3
ENST00000367737	10.8362024242566	0.265130312402531	2.31898593321788e-27	ENST00000367737.9	0	METTL13
ENST00000367739	-9.33508226817763	-0.212464316999193	1.0091285179332e-20	ENST00000367739.9	1	IFNGR1
ENST00000367740	0.439722114917302	0.0105750423674237	0.660138383386796	ENST00000367740.2	0	VAMP4
ENST00000367742	2.81614037636448	0.0655445820757198	0.0048604424362751	ENST00000367742.7	0	PRRC2C
ENST00000367746	-8.02368838547024	-0.184743896085953	1.02616418592708e-15	ENST00000367746.3	0	IL20RA
ENST00000367748	-11.577844004773	-0.265784527822864	5.33714853063513e-31	ENST00000367748.4	0	IL20RA
ENST00000367749	-9.20213449997184	-0.209437815756708	3.50908732584157e-20	ENST00000367749.4	1	FMO4
ENST00000367750	-3.35211885110607	-0.0923511657446417	0.000801955828956494	ENST00000367750.7	0	FMO1
ENST00000367755	13.0329788412142	0.296642913017954	7.94444179352986e-39	ENST00000367755.9	1	FMO3
ENST00000367756	9.68706049510743	0.224667764662328	3.42236773744667e-22	ENST00000367756.8	0	PEX7
ENST00000367758	7.03258124825843	0.188401467599405	2.02747170061614e-12	ENST00000367758.7	0	MROH9
ENST00000367759	8.32295811295935	0.224117107396934	8.57947714346959e-17	ENST00000367759.9	1	MROH9
ENST00000367760	-7.03066816490938	-0.160228809939969	2.05546822582854e-12	ENST00000367760.7	0	PRRX1
ENST00000367762	4.39109990401015	0.102776865369375	1.12778703906396e-05	ENST00000367762.2	0	GORAB
ENST00000367763	-7.89263390920736	-0.18010210957128	2.95874583166655e-15	ENST00000367763.8	1	GORAB
ENST00000367765	6.98947227868443	0.180153309056604	2.75922125308259e-12	ENST00000367765.5	0	KIFAP3
ENST00000367767	-1.40064434209036	-0.0319810542333377	0.161320454067041	ENST00000367767.5	0	KIFAP3
ENST00000367770	-2.14935237067004	-0.0516805816428437	0.0316064779937112	ENST00000367770.5	0	SCYL3
ENST00000367771	-2.54821757340808	-0.0579963994415888	0.0108274918853598	ENST00000367771.11	1	SCYL3
ENST00000367772	-5.78403602410279	-0.134880299505066	7.29293138935393e-09	ENST00000367772.8	0	SCYL3
ENST00000367774	3.08989668796161	0.0857855197888912	0.00200226128585144	ENST00000367774.1	0	SELE
ENST00000367775	1.83317471849707	0.0479823415622815	0.0667765923034938	ENST00000367775.5	0	SELE
ENST00000367776	-1.38640589217439	-0.038001952548057	0.16562299827316	ENST00000367776.5	0	SELE
ENST00000367777	-1.95289460619876	-0.0520961992762379	0.0508320849736706	ENST00000367777.5	0	SELE
ENST00000367786	-14.1196615202825	-0.355375790021326	2.87368251788198e-45	ENST00000367786.6	0	SELP
ENST00000367788	-7.89731825837902	-0.204871108827362	2.84968078935267e-15	ENST00000367788.6	0	SELP
ENST00000367795	-4.18907637455475	-0.114773484071147	2.80092128557395e-05	ENST00000367795.2	0	SELP
ENST00000367796	7.42602565479368	0.171771433517411	1.11909301467911e-13	ENST00000367796.3	0	F5
ENST00000367797	5.63744819022478	0.128310439005964	1.72588505432629e-08	ENST00000367797.9	1	F5
ENST00000367799	10.181496367929	0.239268755765733	2.39844440611626e-24	ENST00000367799.7	0	AHI1
ENST00000367800	-2.06217178341939	-0.0556159720120352	0.0391913840755144	ENST00000367800.8	0	AHI1
ENST00000367804	-0.535973411676477	-0.0122955289576091	0.591976926346846	ENST00000367804.4	0	SLC19A2
ENST00000367805	-2.54295234087682	-0.0612994029036932	0.010992022091847	ENST00000367805.7	0	CCDC181
ENST00000367806	-24.1009171034925	-0.575439629980039	2.44497228437967e-128	ENST00000367806.8	1	CCDC181
ENST00000367807	13.3558967018623	0.304238311769525	1.09432363979594e-40	ENST00000367807.7	0	BLZF1
ENST00000367808	0.298503332336146	0.0067938201080832	0.765319033149907	ENST00000367808.8	1	BLZF1
ENST00000367811	-2.25407334704285	-0.0513023848526792	0.0241915540905279	ENST00000367811.8	1	NME7
ENST00000367814	1.57361078924178	0.0363349702187145	0.115577457383051	ENST00000367814.8	0	MYB
ENST00000367815	-5.92521965556464	-0.135411687827972	3.11880222858496e-09	ENST00000367815.9	1	ATP1B1
ENST00000367816	2.6886454262944	0.0615006122572179	0.00717425784288424	ENST00000367816.5	0	ATP1B1
ENST00000367817	-14.1215892621623	-0.321513542872255	2.7961352902924e-45	ENST00000367817.4	1	DPT
ENST00000367818	0.217423451987398	0.00497538599802441	0.827878356272786	ENST00000367818.4	1	XCL1
ENST00000367819	-4.08505642690799	-0.0940051017884347	4.40661065339775e-05	ENST00000367819.3	1	XCL2
ENST00000367820	0.0238219035735274	0.000578591374557738	0.980994668480789	ENST00000367820.6	0	HBS1L
ENST00000367821	-6.44794808547206	-0.147587456968251	1.13374583358341e-10	ENST00000367821.8	1	TBX19
ENST00000367822	6.28215019886324	0.142980834065241	3.33921993139433e-10	ENST00000367822.9	0	HBS1L
ENST00000367826	-4.5282054106192	-0.103153105446688	5.94867404464893e-06	ENST00000367826.6	0	HBS1L
ENST00000367829	3.12721165191998	0.0805142334948847	0.00176472833438366	ENST00000367829.5	0	SFT2D2
ENST00000367830	9.70525908629672	0.226595169671223	2.86347881075178e-22	ENST00000367830.3	0	TIPRL
ENST00000367833	3.06525451517528	0.0697639507345826	0.00217484834084397	ENST00000367833.7	1	TIPRL
ENST00000367835	-12.4152187138646	-0.307278646069487	2.16095511785285e-35	ENST00000367835.1	0	GPR161
ENST00000367836	-5.01484634893185	-0.12062728415343	5.30758633115324e-07	ENST00000367836.5	0	GPR161
ENST00000367837	4.35332641266673	0.0990889636029816	1.34087274467451e-05	ENST00000367837.10	1	HBS1L
ENST00000367838	-3.45182962435628	-0.0820685275036792	0.00055679919212886	ENST00000367838.5	0	GPR161
ENST00000367840	-14.7749400534638	-0.346258035096592	2.12546232420972e-49	ENST00000367840.4	1	DCAF6
ENST00000367843	-2.1146711239758	-0.0481294265145393	0.0344579871109616	ENST00000367843.7	0	DCAF6
ENST00000367845	3.92503202363193	0.0941587163486534	8.67182009212934e-05	ENST00000367845.6	0	ALDH8A1
ENST00000367846	-0.473531401433674	-0.0107773828233013	0.63583410338893	ENST00000367846.8	0	MPC2
ENST00000367847	3.50717117915431	0.0969216039541928	0.000452897703958833	ENST00000367847.2	0	ALDH8A1
ENST00000367848	2.63213312472749	0.0695288072364296	0.00848506082803708	ENST00000367848.1	0	ADCY10
ENST00000367851	-0.0270400312932523	-0.000711722815896495	0.978427805338995	ENST00000367851.9	1	ADCY10
ENST00000367853	-5.72667660365201	-0.130757787351534	1.02417138569368e-08	ENST00000367853.3	0	MPZL1
ENST00000367854	4.06948653698072	0.0926202906031402	4.7116862094633e-05	ENST00000367854.8	1	RCSD1
ENST00000367857	-5.37965976423173	-0.125136907151715	7.46267419520423e-08	ENST00000367857.9	0	SGK1
ENST00000367858	-5.53630379637968	-0.130453585068413	3.08921544020791e-08	ENST00000367858.10	1	SGK1
ENST00000367862	6.66358700427126	0.176651859727855	2.67223727887702e-11	ENST00000367862.9	0	POU2F1
ENST00000367866	4.28709508615725	0.0989776533624872	1.81024819151156e-05	ENST00000367866.7	1	POU2F1
ENST00000367868	1.55080048465535	0.0359621285303381	0.120949504441429	ENST00000367868.4	1	GPA33
ENST00000367869	0.892515091435642	0.0208223279046985	0.372116907430822	ENST00000367869.1	0	TBPL1
ENST00000367870	-2.8205036588192	-0.0774652055833597	0.00479483266959735	ENST00000367870.6	0	MAEL
ENST00000367871	13.737097047686	0.313095509461095	6.0867802544699e-43	ENST00000367871.5	0	TBPL1
ENST00000367872	-4.81405962544201	-0.130906340764299	1.47894648831125e-06	ENST00000367872.9	1	MAEL
ENST00000367874	5.3419606811057	0.121581140381056	9.19466014755974e-08	ENST00000367874.5	1	TADA1
ENST00000367875	5.34011781635704	0.121542256841069	9.28861970481704e-08	ENST00000367875.1	0	POGK
ENST00000367876	0.0728445367048792	0.0016579121390421	0.941929829907277	ENST00000367876.9	1	POGK
ENST00000367879	9.27221260873296	0.211031963947039	1.82323789945113e-20	ENST00000367879.9	1	UCK2
ENST00000367881	-3.56004151613936	-0.0810590459907904	0.000370796168218546	ENST00000367881.11	1	TMCO1
ENST00000367882	-27.4056028728352	-0.630866902270856	2.35170375281695e-165	ENST00000367882.5	1	TCF21
ENST00000367883	-3.4409405942473	-0.0937965519867826	0.000579695790922464	ENST00000367883.3	0	MGST3
ENST00000367884	-0.524123690605321	-0.0136179760587704	0.600192511971392	ENST00000367884.6	0	MGST3
ENST00000367885	5.24339045618243	0.119349742029416	1.57652423563917e-07	ENST00000367885.5	0	MGST3
ENST00000367888	-2.34586410125857	-0.053394083503074	0.0189830275004005	ENST00000367888.8	0	MGST3
ENST00000367889	-5.62897989387433	-0.128113596399145	1.81278525549767e-08	ENST00000367889.8	1	MGST3
ENST00000367893	-1.00427643234623	-0.0276129730074911	0.315245390113115	ENST00000367893.4	0	LMX1A
ENST00000367897	12.0945186870948	0.321846381234887	1.12901998159771e-33	ENST00000367897.5	0	PBX1
ENST00000367900	20.6940902984224	0.482071170145829	3.91547262202952e-95	ENST00000367900.7	0	NUF2
ENST00000367903	13.1589351782007	0.347365303122729	1.51201736595585e-39	ENST00000367903.7	0	RGS5
ENST00000367906	3.81101553030557	0.104762212305144	0.000138397071187349	ENST00000367906.7	0	RGS4
ENST00000367908	2.07867202425558	0.0538525731970706	0.037647506006762	ENST00000367908.8	0	RGS4
ENST00000367909	-3.81566859579499	-0.0873370593593687	0.000135814685788398	ENST00000367909.11	1	RGS4
ENST00000367910	-0.888629396693581	-0.024633296519376	0.374202286926226	ENST00000367910.5	0	CCDC190
ENST00000367911	-3.11104211584662	-0.0833814121263265	0.00186428348213441	ENST00000367911.3	0	CCDC190
ENST00000367912	-7.73393771565966	-0.189933861474089	1.04270062020882e-14	ENST00000367912.7	1	CCDC190
ENST00000367915	1.47879194407262	0.0363244662284992	0.139195929588044	ENST00000367915.1	0	HSD17B7
ENST00000367921	-19.0739544152775	-0.434122443277764	4.1565229390741e-81	ENST00000367921.8	1	DDR2
ENST00000367922	-10.1259798361707	-0.253316186933733	4.23713373346996e-24	ENST00000367922.7	0	DDR2
ENST00000367924	-7.4293315764393	-0.169118049085952	1.09147826567295e-13	ENST00000367924.1	0	UAP1
ENST00000367925	-10.8177742121099	-0.246880208243611	2.83580605546614e-27	ENST00000367925.5	1	UAP1
ENST00000367926	-4.88756184582022	-0.111260144686492	1.02092429321967e-06	ENST00000367926.8	0	UAP1
ENST00000367927	-0.195211118226537	-0.00494448757583894	0.845227675415318	ENST00000367927.9	0	VNN3
ENST00000367928	9.55505964308545	0.217494479691055	1.23512756491916e-21	ENST00000367928.5	1	VNN1
ENST00000367929	2.83648430995381	0.064857138655144	0.00456132194847653	ENST00000367929.3	1	SH2D1B
ENST00000367931	4.00220341333315	0.110943283868753	6.27553089131091e-05	ENST00000367931.1	1	TAAR2
ENST00000367935	8.98525460143215	0.2103728417066	2.58135944638212e-19	ENST00000367935.10	1	SPATA46
ENST00000367937	2.56982556476834	0.0585255348382945	0.0101749734535213	ENST00000367937.4	0	STX7
ENST00000367938	9.72862089657381	0.232982999372295	2.27658412911053e-22	ENST00000367938.1	0	OLFML2B
ENST00000367940	3.97610781241856	0.100490106109499	7.00523762373983e-05	ENST00000367940.2	0	OLFML2B
ENST00000367941	-6.51736465393285	-0.148332578709303	7.1553332842765e-11	ENST00000367941.7	1	STX7
ENST00000367942	-9.12166164415118	-0.207605482364866	7.39811886156245e-20	ENST00000367942.4	1	ATF6
ENST00000367943	7.84399058255185	0.178527414520078	4.36449850044496e-15	ENST00000367943.5	1	DUSP12
ENST00000367944	-0.539350646905918	-0.0149018144342288	0.589644928195068	ENST00000367944.3	0	FCRLB
ENST00000367945	3.20608924627576	0.0884255271764834	0.0013455225019523	ENST00000367945.5	0	FCRLB
ENST00000367946	-1.59073261541628	-0.0443192092527616	0.111669763518945	ENST00000367946.7	0	FCRLB
ENST00000367948	2.20857018135814	0.0550487033129364	0.0272045513047446	ENST00000367948.6	1	FCRLB
ENST00000367949	-1.59507095748177	-0.0442065233922753	0.110696369119411	ENST00000367949.6	0	FCRLA
ENST00000367950	-0.604680505832914	-0.0167473358317542	0.545391303370905	ENST00000367950.2	0	FCRLA
ENST00000367953	-0.31921111367715	-0.00834771420708825	0.749566429977392	ENST00000367953.7	0	FCRLA
ENST00000367957	-0.638937341527142	-0.0171858702204583	0.52286369457472	ENST00000367957.7	0	FCRLA
ENST00000367959	0.800042635487811	0.0219537660475452	0.42368609530674	ENST00000367959.6	0	FCRLA
ENST00000367961	-2.13792302230576	-0.0555111666292809	0.0325229913796543	ENST00000367961.8	0	FCGR2B
ENST00000367963	-22.8647507463237	-0.523710580527529	1.04245740230168e-115	ENST00000367963.8	1	MOXD1
ENST00000367964	5.55194265856483	0.147808385985825	2.82512273143152e-08	ENST00000367964.6	0	FCGR3B
ENST00000367967	4.09451574789372	0.10614836112997	4.2305166035654e-05	ENST00000367967.7	0	FCGR3A
ENST00000367972	11.5339048377964	0.267464301396386	8.90127410905866e-31	ENST00000367972.8	0	FCGR2A
ENST00000367974	1.92799301247492	0.0438833738587473	0.0538559953163863	ENST00000367974.2	1	CFAP126
ENST00000367975	0.207300967633411	0.00471809688455996	0.835774818499089	ENST00000367975.7	1	SDHC
ENST00000367976	-20.0532040198213	-0.456402798000397	1.8925512237177e-89	ENST00000367976.4	1	CCN2
ENST00000367979	NA	NA	NA	ENST00000367979.6	0	NR1I3
ENST00000367980	4.00045091499736	0.11099225999379	6.32219003368867e-05	ENST00000367980.6	0	NR1I3
ENST00000367981	3.73848889655627	0.104043460685615	0.000185129667653402	ENST00000367981.7	0	NR1I3
ENST00000367982	4.08163258635897	0.113468715380728	4.47204540429941e-05	ENST00000367982.8	0	NR1I3
ENST00000367983	7.32545449336158	0.202084221017887	2.38090411722162e-13	ENST00000367983.9	1	NR1I3
ENST00000367984	3.87982754657896	0.107882244081394	0.000104530550736679	ENST00000367984.8	0	NR1I3
ENST00000367985	4.20525165630355	0.116982295612711	2.60791811433269e-05	ENST00000367985.7	0	NR1I3
ENST00000367987	-8.68376539879537	-0.199060217350179	3.82878081864485e-18	ENST00000367987.1	0	TOMM40L
ENST00000367988	10.538790120048	0.248881414261698	5.72304079415756e-26	ENST00000367988.8	1	TOMM40L
ENST00000367990	5.33315792684597	0.141066485902178	9.65192974208805e-08	ENST00000367990.7	1	APOA2
ENST00000367992	6.85521389776724	0.157129398332506	7.12058948887291e-12	ENST00000367992.7	0	FCER1G
ENST00000367993	-0.5987164881004	-0.0165420437623794	0.549361960208903	ENST00000367993.7	0	NDUFS2
ENST00000367995	-8.36007773311236	-0.195368343338052	6.2676945067128e-17	ENST00000367995.3	0	ADAMTS4
ENST00000367996	-3.64918452610451	-0.0830545972354002	0.000263074090722765	ENST00000367996.6	1	ADAMTS4
ENST00000367998	1.8163175653577	0.041488707692618	0.069321672280964	ENST00000367998.5	0	B4GALT3
ENST00000367999	-2.34505174109705	-0.0534848270984876	0.0190244393114672	ENST00000367999.9	1	PPOX
ENST00000368001	-3.81609038621518	-0.0909116190495922	0.000135582855766718	ENST00000368001.1	0	USP21
ENST00000368002	-6.06552050158969	-0.138276867658041	1.31526990447092e-09	ENST00000368002.8	1	USP21
ENST00000368003	-8.60864831528306	-0.195929347460536	7.39270668690563e-18	ENST00000368003.6	1	UFC1
ENST00000368005	-2.5759468638763	-0.0588245379680806	0.0099966007304605	ENST00000368005.5	0	DEDD
ENST00000368006	-9.40996699992786	-0.214400275884073	4.96292704158799e-21	ENST00000368006.8	1	DEDD
ENST00000368007	3.09048886788476	0.0706813710880268	0.00199827295191921	ENST00000368007.8	0	NIT1
ENST00000368008	-6.60487870394887	-0.150324478454423	3.97842948315094e-11	ENST00000368008.5	0	NIT1
ENST00000368009	-6.03486395585612	-0.137351374448089	1.59096664391933e-09	ENST00000368009.7	1	NIT1
ENST00000368010	6.13646065532874	0.13966335804209	8.43802496731832e-10	ENST00000368010.4	1	PFDN2
ENST00000368011	9.14710109635173	0.218114695433674	5.84817796883234e-20	ENST00000368011.9	1	KLHDC9
ENST00000368012	-11.3971106050008	-0.259394812264077	4.32227011339816e-30	ENST00000368012.4	1	NECTIN4
ENST00000368013	-5.23686515234933	-0.120550710436936	1.63326932116517e-07	ENST00000368013.8	1	ARHGAP30
ENST00000368015	1.22643873227389	0.0282810484911634	0.220033618000097	ENST00000368015.1	0	ARHGAP30
ENST00000368016	5.71349498041241	0.155709527922368	1.10679140101316e-08	ENST00000368016.7	0	ARHGAP30
ENST00000368019	-3.82834887375995	-0.0933235453059938	0.000129005806243307	ENST00000368019.5	0	USF1
ENST00000368020	0.0700369355790897	0.00181769831637167	0.944164261462598	ENST00000368020.5	0	USF1
ENST00000368021	-8.91742485124711	-0.203047075494808	4.77255900604145e-19	ENST00000368021.7	1	USF1
ENST00000368023	-6.44857531702627	-0.147083909845823	1.12906450826733e-10	ENST00000368023.7	0	TSTD1
ENST00000368024	2.92326065136523	0.0665408350119528	0.00346386418879142	ENST00000368024.5	0	TSTD1
ENST00000368026	-6.74553821999808	-0.153525716617787	1.5246079458243e-11	ENST00000368026.11	1	F11R
ENST00000368029	-13.071751713543	-0.30649055095691	4.77530656014354e-39	ENST00000368029.4	1	ITLN2
ENST00000368033	1.2457626141445	0.0344724978476459	0.212851558663016	ENST00000368033.7	0	CD244
ENST00000368034	-7.0369806380191	-0.160438872183176	1.96450139678943e-12	ENST00000368034.9	1	CD244
ENST00000368035	0.591069782650943	0.0151170087379543	0.554473665407214	ENST00000368035.1	0	LY9
ENST00000368037	-3.14996747867334	-0.0823014888822478	0.00163288638094802	ENST00000368037.9	0	LY9
ENST00000368039	-6.37324509076681	-0.146742753732943	1.8506976723259e-10	ENST00000368039.2	0	LY9
ENST00000368042	1.22667534680043	0.0292884127453467	0.219944637262962	ENST00000368042.7	0	SLAMF7
ENST00000368043	0.659524424927882	0.0154366456036958	0.509559066885809	ENST00000368043.8	1	SLAMF7
ENST00000368045	0.42136729920261	0.0100833552750996	0.673486894032347	ENST00000368045.3	0	CD48
ENST00000368046	-4.81621037094549	-0.109622575871927	1.4631027322441e-06	ENST00000368046.8	1	CD48
ENST00000368048	1.65646322821314	0.0449434088858071	0.0976280458259873	ENST00000368048.7	0	CD84
ENST00000368051	4.65527241611245	0.128451357189453	3.23552623527725e-06	ENST00000368051.3	0	CD84
ENST00000368053	3.78123180918354	0.101117729546553	0.000156054278396445	ENST00000368053.8	0	MED23
ENST00000368054	3.953731633154	0.0921299057856947	7.69417057489587e-05	ENST00000368054.8	1	CD84
ENST00000368055	5.01255522358546	0.135307165491501	5.37119532703356e-07	ENST00000368055.1	0	SLAMF6
ENST00000368057	-4.45619610342672	-0.102534428341254	8.34267229626825e-06	ENST00000368057.8	1	SLAMF6
ENST00000368058	3.97338182294863	0.103583927202017	7.08593224983595e-05	ENST00000368058.5	0	MED23
ENST00000368059	-1.86259889052667	-0.0462370076392586	0.062518720569327	ENST00000368059.7	0	SLAMF6
ENST00000368060	0.950608682311675	0.0218777816272028	0.341803059532259	ENST00000368060.7	0	MED23
ENST00000368061	-18.7014321179588	-0.425641902500851	4.81928261829769e-78	ENST00000368061.3	1	VANGL2
ENST00000368068	-0.759210469634387	-0.0172808954489863	0.447726664125547	ENST00000368068.8	1	MED23
ENST00000368069	-0.601455120590697	-0.0137169779991216	0.547536895094038	ENST00000368069.7	0	COPA
ENST00000368072	-4.68476746545868	-0.10662463303316	2.80277949662052e-06	ENST00000368072.10	1	PEX19
ENST00000368073	-10.1458483740554	-0.231062843572171	3.45760949882699e-24	ENST00000368073.7	0	DCAF8
ENST00000368074	-6.81612737945252	-0.155144663386674	9.35273763683956e-12	ENST00000368074.6	1	DCAF8
ENST00000368076	5.85506601336233	0.133271059436987	4.76820581971944e-09	ENST00000368076.1	0	PEA15
ENST00000368077	-11.3794831050054	-0.259968320402342	5.29124103823777e-30	ENST00000368077.5	0	PEA15
ENST00000368078	-23.1621311819557	-0.529489944282072	1.09714914268255e-118	ENST00000368078.8	1	CASQ1
ENST00000368081	-3.45842047987685	-0.0949856074923587	0.000543352645434357	ENST00000368081.9	1	ATP1A4
ENST00000368086	-7.16752513841683	-0.163142971515964	7.63656486968691e-13	ENST00000368086.5	0	IGSF8
ENST00000368087	10.5694482654553	0.260877891115614	4.12916685492085e-26	ENST00000368087.8	1	ARG1
ENST00000368088	9.22787588192845	0.213047175758413	2.76051654125284e-20	ENST00000368088.4	1	KCNJ9
ENST00000368090	0.736744111736689	0.0167679974568941	0.461277975928747	ENST00000368090.5	1	PIGM
ENST00000368092	0.938391127039675	0.0236801409450443	0.348043444133612	ENST00000368092.7	0	SLAMF9
ENST00000368093	-1.54074282213494	-0.0384030787036552	0.123379390301514	ENST00000368093.4	1	SLAMF9
ENST00000368094	-5.87445956388173	-0.1344275587244	4.24225008874976e-09	ENST00000368094.6	1	IGSF9
ENST00000368096	3.00792229590837	0.0693043195822039	0.00263040384923877	ENST00000368096.5	0	TAGLN2
ENST00000368097	-7.26073099627908	-0.165251295451564	3.85003943778996e-13	ENST00000368097.9	1	TAGLN2
ENST00000368099	1.41847514382851	0.0328235124322145	0.15605209057042	ENST00000368099.9	1	CFAP45
ENST00000368100	3.84674429854883	0.0957774722796154	0.000119697775591332	ENST00000368100.1	1	VSIG8
ENST00000368104	0.941507406438808	0.0243972554912945	0.346444895556653	ENST00000368104.4	0	SLAMF8
ENST00000368106	-5.40506214294086	-0.125819089900556	6.47859275486399e-08	ENST00000368106.4	1	FCRL6
ENST00000368107	-11.2542128353736	-0.25672240287648	2.20788558624855e-29	ENST00000368107.2	1	DUSP23
ENST00000368108	-4.85158149057839	-0.110423062541253	1.22480865096791e-06	ENST00000368108.7	0	DUSP23
ENST00000368109	-3.1620097100063	-0.0747770595745161	0.00156684339636757	ENST00000368109.5	0	DUSP23
ENST00000368110	8.32679200559878	0.228543913968443	8.30624949472669e-17	ENST00000368110.1	0	CRP
ENST00000368111	7.27245793221575	0.200091624909438	3.53004534649367e-13	ENST00000368111.5	0	CRP
ENST00000368112	7.93369732307782	0.217754717211382	2.1271615521908e-15	ENST00000368112.5	0	CRP
ENST00000368114	0.00326309730938761	8.76129909998259e-05	0.997396429656828	ENST00000368114.1	0	FCER1A
ENST00000368115	-10.0906952663814	-0.257848168185707	6.07377800048779e-24	ENST00000368115.5	0	FCER1A
ENST00000368121	-10.9718863505733	-0.281984565027229	5.2172422251498e-28	ENST00000368121.6	0	ACKR1
ENST00000368122	-22.7148130403523	-0.518616221044585	3.19822967085389e-114	ENST00000368122.4	1	ACKR1
ENST00000368124	-7.76646183464328	-0.196500601241457	8.07088833970233e-15	ENST00000368124.8	0	CADM3
ENST00000368125	-19.8768785893782	-0.456391197772177	6.45253565570432e-88	ENST00000368125.9	1	CADM3
ENST00000368128	-0.0663907639911574	-0.00182987871784298	0.94706672324815	ENST00000368128.6	0	EPB41L2
ENST00000368129	5.13254274845736	0.140871947750596	2.8585377520247e-07	ENST00000368129.3	0	AIM2
ENST00000368130	-1.41965473046408	-0.0325083196303875	0.155708223415423	ENST00000368130.9	1	AIM2
ENST00000368131	-4.19704945887969	-0.0994819650484092	2.70414895320132e-05	ENST00000368131.8	0	IFI16
ENST00000368132	-6.3279093159387	-0.147855353130713	2.48505104373857e-10	ENST00000368132.7	0	IFI16
ENST00000368134	-0.897802766606613	-0.0231871790435582	0.369290709460881	ENST00000368134.6	0	SAMD3
ENST00000368135	-0.477619447127891	-0.0115200724971518	0.632921086875298	ENST00000368135.4	0	PYHIN1
ENST00000368136	-4.57321396893903	-0.116268153077269	4.80299204470986e-06	ENST00000368136.3	0	L3MBTL3
ENST00000368138	-0.225041469409144	-0.00604363048848405	0.821947013635548	ENST00000368138.7	0	PYHIN1
ENST00000368139	-3.1403450975664	-0.0765989746613025	0.00168748922349283	ENST00000368139.6	0	L3MBTL3
ENST00000368140	-11.1542252313526	-0.260908710411012	6.82850428054934e-29	ENST00000368140.6	1	PYHIN1
ENST00000368141	0.898360107648498	0.0204464686231545	0.368993596963243	ENST00000368141.5	1	MNDA
ENST00000368143	2.61807821954967	0.0716197451175472	0.00884265329503485	ENST00000368143.6	1	TMEM244
ENST00000368145	6.09712176020446	0.166828872468505	1.07995261038058e-09	ENST00000368145.2	1	OR6K3
ENST00000368146	4.29803365957357	0.118751132300407	1.72319999670028e-05	ENST00000368146.1	0	OR6K3
ENST00000368149	-6.29572949277324	-0.143288252247131	3.05957528289205e-10	ENST00000368149.3	1	ARHGAP18
ENST00000368154	-3.18117748745286	-0.0875257001859107	0.00146677736988669	ENST00000368154.5	0	CD1E
ENST00000368155	0.8068208347712	0.0222672434484229	0.419769713706022	ENST00000368155.7	0	CD1E
ENST00000368156	1.54753483723218	0.0428230794052835	0.121734330696798	ENST00000368156.5	0	CD1E
ENST00000368157	-2.52650416573944	-0.0694211841729482	0.0115204022150214	ENST00000368157.5	0	CD1E
ENST00000368160	-3.82839861318592	-0.10382651033691	0.000128979742659973	ENST00000368160.7	0	CD1E
ENST00000368161	-5.34457135776626	-0.144430201072291	9.06312675139144e-08	ENST00000368161.7	0	CD1E
ENST00000368162	-6.29217122875406	-0.165431762944995	3.13055876239981e-10	ENST00000368162.2	0	CD1E
ENST00000368163	-8.99662747739633	-0.233857986040217	2.32757723366268e-19	ENST00000368163.7	0	CD1E
ENST00000368164	0.45848568498941	0.012378958947248	0.646603544657766	ENST00000368164.7	0	CD1E
ENST00000368165	-3.64834654801882	-0.0996268333625881	0.00026393347077844	ENST00000368165.7	0	CD1E
ENST00000368166	-10.9805737808864	-0.277821406434486	4.73904134407002e-28	ENST00000368166.7	0	CD1E
ENST00000368167	-14.4794391482424	-0.363718246310837	1.63425192744213e-47	ENST00000368167.8	1	CD1E
ENST00000368168	-6.77135793553491	-0.1697990418235	1.27579199261062e-11	ENST00000368168.4	1	CD1B
ENST00000368170	-14.789284820108	-0.340714623685049	1.7176922265171e-49	ENST00000368170.8	1	CD1C
ENST00000368171	-6.63720942191888	-0.163752357876796	3.19677314978156e-11	ENST00000368171.5	0	CD1D
ENST00000368172	-6.27441771006427	-0.142852920444897	3.50945178522771e-10	ENST00000368172.1	0	KIRREL1
ENST00000368173	-1.64581765881909	-0.042111527004432	0.0998013055184604	ENST00000368173.7	0	KIRREL1
ENST00000368174	12.0345381677754	0.295734922475384	2.33939473668943e-33	ENST00000368174.5	1	CD5L
ENST00000368176	-1.13513792386441	-0.0295330677736599	0.256317533927924	ENST00000368176.8	1	FCRL1
ENST00000368181	2.87902421637166	0.0749040407483277	0.00398907701909676	ENST00000368181.4	0	FCRL2
ENST00000368184	-2.96033985703122	-0.0681535823207287	0.00307299838617504	ENST00000368184.8	1	FCRL3
ENST00000368186	0.404499493335187	0.0112450194645869	0.685845450391044	ENST00000368186.9	0	FCRL3
ENST00000368189	6.1557898372108	0.147420111753347	7.47042360519045e-10	ENST00000368189.3	0	FCRL5
ENST00000368190	4.59750867866431	0.108114644365751	4.27572823249702e-06	ENST00000368190.7	0	FCRL5
ENST00000368192	-4.42708690102967	-0.100758704026732	9.55142592419235e-06	ENST00000368192.9	1	ETV3
ENST00000368194	-5.37113199085609	-0.122244881613432	7.82439106827012e-08	ENST00000368194.8	1	ARHGEF11
ENST00000368195	-12.4971370335027	-0.287032978665812	7.73884042952269e-36	ENST00000368195.4	1	INSRR
ENST00000368196	-6.54109946030797	-0.173017549350536	6.10681991587052e-11	ENST00000368196.7	0	NTRK1
ENST00000368198	-0.0907751641483247	-0.00218690805612729	0.927671244697103	ENST00000368198.7	0	SH2D2A
ENST00000368199	-13.4249256059273	-0.315647080724689	4.32017982898378e-41	ENST00000368199.8	1	SH2D2A
ENST00000368206	-8.39091205526095	-0.191152941758387	4.8238509362171e-17	ENST00000368206.5	0	HDGF
ENST00000368207	4.06678675207859	0.111867304302683	4.76658235073074e-05	ENST00000368207.7	0	PTPRK
ENST00000368209	4.33165345023195	0.0986209994798881	1.47993749906159e-05	ENST00000368209.9	0	HDGF
ENST00000368210	-4.06821109502186	-0.101313339602123	4.73754530961737e-05	ENST00000368210.7	0	PTPRK
ENST00000368211	-3.74659418819414	-0.085277762843179	0.000179251717615713	ENST00000368211.8	0	MRPL24
ENST00000368213	-1.72086944369408	-0.0476614976308042	0.0852745174936819	ENST00000368213.9	0	PTPRK
ENST00000368215	-5.02809864048835	-0.118299443789267	4.95367055445189e-07	ENST00000368215.7	0	PTPRK
ENST00000368216	-17.4486568791505	-0.397128918431558	3.52422602407384e-68	ENST00000368216.9	1	METTL25B
ENST00000368218	-14.0719437595271	-0.321184831109524	5.64949665379645e-45	ENST00000368218.8	0	METTL25B
ENST00000368219	-6.67311287116578	-0.151877694577098	2.50433628348219e-11	ENST00000368219.2	1	ISG20L2
ENST00000368220	1.03548967124946	0.0285530187156157	0.300440287602518	ENST00000368220.1	0	CRABP2
ENST00000368221	-8.67643360591703	-0.214379987335665	4.08372974246873e-18	ENST00000368221.1	0	CRABP2
ENST00000368222	-10.7960411910443	-0.245760389913868	3.59365917729378e-27	ENST00000368222.8	1	CRABP2
ENST00000368223	-18.5451796063336	-0.422080773395832	8.9202218144817e-77	ENST00000368223.4	1	NES
ENST00000368226	-12.9955829879222	-0.295775563319987	1.29616261467555e-38	ENST00000368226.9	1	PTPRK
ENST00000368232	-0.26296123553013	-0.00598490494414257	0.792580457441286	ENST00000368232.9	1	GPATCH4
ENST00000368233	-1.23852332500811	-0.0287684032651112	0.215522078824438	ENST00000368233.3	0	NAXE
ENST00000368234	-5.5695727470638	-0.129820872473188	2.55364753658264e-08	ENST00000368234.7	0	NAXE
ENST00000368235	-3.22554649428089	-0.0734287061518342	0.00125732411835628	ENST00000368235.8	1	NAXE
ENST00000368236	-1.47153887729403	-0.0344100474078285	0.141145441645395	ENST00000368236.8	1	TTC24
ENST00000368248	-6.2805135060625	-0.159814798354596	3.37456562523532e-10	ENST00000368248.5	1	THEMIS
ENST00000368250	-4.24166001716857	-0.110750721050583	2.21872615539428e-05	ENST00000368250.5	0	THEMIS
ENST00000368251	0.307110214186625	0.00844971292452218	0.758759483358529	ENST00000368251.1	0	TSACC
ENST00000368252	-1.18025103730483	-0.0328395970181035	0.23790038557506	ENST00000368252.5	0	TSACC
ENST00000368253	-0.99529618481561	-0.0236764572519872	0.319592232794053	ENST00000368253.6	0	TSACC
ENST00000368254	-2.55491198136703	-0.0661906173187249	0.0106214652714269	ENST00000368254.6	1	TSACC
ENST00000368255	13.8252955054038	0.330903009498023	1.7937434417285e-43	ENST00000368255.7	0	TSACC
ENST00000368259	-4.31984618672376	-0.0985197948679594	1.56137990895493e-05	ENST00000368259.6	0	CCT3
ENST00000368270	-1.65710421057156	-0.0383453886335751	0.0974984080185554	ENST00000368270.2	0	PAQR6
ENST00000368272	9.97544844541265	0.243121654647022	1.95217574630657e-23	ENST00000368272.5	1	BGLAP
ENST00000368273	-17.5667632716534	-0.401052253851539	4.4272152983861e-69	ENST00000368273.8	0	PMF1
ENST00000368276	-8.50367345579244	-0.211274736244247	1.83683748997213e-17	ENST00000368276.8	0	PMF1-BGLAP
ENST00000368277	-6.81477876141847	-0.155103383464792	9.44089410823566e-12	ENST00000368277.3	1	PMF1
ENST00000368279	-8.43238047076374	-0.194777641520301	3.38703679956213e-17	ENST00000368279.7	0	PMF1
ENST00000368282	-1.42965763164529	-0.0330909153488042	0.152815305963298	ENST00000368282.1	0	SEMA4A
ENST00000368284	-13.3217968423718	-0.304081795470539	1.72895601319942e-40	ENST00000368284.5	0	SEMA4A
ENST00000368285	-12.2896361095278	-0.280372878140056	1.02968490792533e-34	ENST00000368285.8	1	SEMA4A
ENST00000368289	-7.04792889785449	-0.161762292345452	1.81600385543467e-12	ENST00000368289.6	0	ECHDC1
ENST00000368291	5.91256706173633	0.158219839275742	3.36816641653573e-09	ENST00000368291.6	0	ECHDC1
ENST00000368297	-1.78463802287263	-0.0483350022967858	0.0743200497922567	ENST00000368297.5	0	LMNA
ENST00000368299	-8.71670776561511	-0.227290608177121	2.86408141149909e-18	ENST00000368299.7	0	LMNA
ENST00000368300	-21.3294092407331	-0.485504951116436	6.05679510826722e-101	ENST00000368300.9	1	LMNA
ENST00000368301	-5.25675653526696	-0.123782918644767	1.46618205704753e-07	ENST00000368301.6	0	LMNA
ENST00000368302	7.85666211280284	0.181803148019398	3.94505178178168e-15	ENST00000368302.3	0	LAMTOR2
ENST00000368304	-10.0581323134744	-0.22971889090626	8.4587800326271e-24	ENST00000368304.9	0	LAMTOR2
ENST00000368305	3.36870357107349	0.0766703871619038	0.000755226036674026	ENST00000368305.9	1	LAMTOR2
ENST00000368309	-5.08746579649692	-0.115788660104262	3.62879804874136e-07	ENST00000368309.4	1	UBQLN4
ENST00000368314	-4.46647211688148	-0.10236731977223	7.95200208936281e-06	ENST00000368314.6	1	RNF146
ENST00000368317	-13.5157469726749	-0.329944498740378	1.26267523955269e-41	ENST00000368317.3	0	RSPO3
ENST00000368318	3.84107515281463	0.0935385345305927	0.000122496600983308	ENST00000368318.5	1	RXFP4
ENST00000368319	2.89032068617314	0.0662373925749959	0.0038484901548807	ENST00000368319.3	0	KHDC4
ENST00000368320	9.26751834807978	0.210924962435071	1.90527126960037e-20	ENST00000368320.7	0	KHDC4
ENST00000368321	11.0075724079181	0.250528464373631	3.51343184117085e-28	ENST00000368321.8	1	KHDC4
ENST00000368322	0.884675808531372	0.0232284470269822	0.376331506789563	ENST00000368322.7	0	RIT1
ENST00000368323	-0.433798017776467	-0.00987306711109649	0.664435121172771	ENST00000368323.8	1	RIT1
ENST00000368324	-15.0001905876348	-0.341398259747857	7.32088080735578e-51	ENST00000368324.5	1	SYT11
ENST00000368325	7.57630490486825	0.173872312986587	3.55535687885071e-14	ENST00000368325.5	0	CENPW
ENST00000368326	7.5931321307428	0.187218580266431	3.12263836149651e-14	ENST00000368326.5	0	CENPW
ENST00000368328	11.7449052861323	0.26731500231957	7.50064870822412e-32	ENST00000368328.5	1	CENPW
ENST00000368330	0.33811565899345	0.00897748867136532	0.735276030589143	ENST00000368330.6	0	YY1AP1
ENST00000368331	1.11172869829478	0.0253202154548042	0.266254816786281	ENST00000368331.6	1	GON4L
ENST00000368332	-1.38959923033545	-0.0345247512619796	0.16465060961353	ENST00000368332.7	0	TRMT11
ENST00000368336	-10.2007697624584	-0.232246212906067	1.96707215503364e-24	ENST00000368336.10	1	DAP3
ENST00000368339	-0.501310552449671	-0.0115003436366738	0.616152579841604	ENST00000368339.9	0	YY1AP1
ENST00000368340	4.75619724602096	0.127303885292542	1.97273727233379e-06	ENST00000368340.9	0	YY1AP1
ENST00000368341	-7.43579423051735	-0.169270847349355	1.03941530987212e-13	ENST00000368341.8	0	MSTO1
ENST00000368346	6.91310669379414	0.179859419919046	4.74153048411085e-12	ENST00000368346.7	0	ASH1L
ENST00000368347	-3.83204554276282	-0.0873074112688993	0.000127082206056182	ENST00000368347.8	0	RUSC1
ENST00000368349	4.73742265035697	0.107837304893593	2.16453431437811e-06	ENST00000368349.8	0	RUSC1
ENST00000368352	-15.9615078372287	-0.367593989582991	2.36937295244862e-57	ENST00000368352.10	1	RUSC1
ENST00000368354	12.5316040175071	0.331619623165047	5.01382530752094e-36	ENST00000368354.7	0	RUSC1
ENST00000368356	-1.6862401901059	-0.0387215170833286	0.0917495457786484	ENST00000368356.9	1	FDPS
ENST00000368357	10.1758453261907	0.233328657974528	2.54183283039653e-24	ENST00000368357.7	0	NCOA7
ENST00000368358	8.10435660809687	0.184459601185255	5.30253660863261e-16	ENST00000368358.4	1	HCN3
ENST00000368361	2.35827031483678	0.0536764606464886	0.0183603178508992	ENST00000368361.9	1	CLK2
ENST00000368364	4.25986628687208	0.0972233284562604	2.04549234682356e-05	ENST00000368364.4	1	HEY2
ENST00000368365	-1.78865737123904	-0.0442040318026096	0.0736700121991281	ENST00000368365.5	0	HEY2
ENST00000368368	-10.4109312035901	-0.238316330762355	2.21048716883506e-25	ENST00000368368.7	0	FAM189B
ENST00000368373	-7.91038114249389	-0.180039959940727	2.56602061658183e-15	ENST00000368373.8	1	GBA
ENST00000368376	0.983144825138627	0.0224330835480364	0.32553616548076	ENST00000368376.8	1	MTX1
ENST00000368378	-0.375958566880282	-0.00855717221766257	0.70694769892356	ENST00000368378.7	1	THBS3
ENST00000368382	-5.27132078673927	-0.144201440720909	1.35445500750901e-07	ENST00000368382.5	0	TRIM46
ENST00000368383	2.37583532157677	0.0639469795426966	0.017509275201121	ENST00000368383.7	0	TRIM46
ENST00000368385	8.31329587708683	0.201309196780843	9.30800597323767e-17	ENST00000368385.8	0	TRIM46
ENST00000368388	-5.46258067874555	-0.139678290482135	4.69262147066271e-08	ENST00000368388.6	0	TPD52L1
ENST00000368389	-0.558007469691145	-0.0152377293292458	0.576839283468013	ENST00000368389.6	0	MUC1
ENST00000368390	-2.73294648808706	-0.0731497640307407	0.00627705296524026	ENST00000368390.7	0	MUC1
ENST00000368392	-11.3150345763439	-0.285720258072573	1.10558715361919e-29	ENST00000368392.7	0	MUC1
ENST00000368393	0.891352201844879	0.0224685794486579	0.372740251742902	ENST00000368393.7	0	MUC1
ENST00000368396	1.70235424198088	0.046931063140737	0.0886889823182453	ENST00000368396.8	0	MUC1
ENST00000368398	-0.236823453055699	-0.00657354021188802	0.812793756142212	ENST00000368398.7	0	MUC1
ENST00000368399	14.2514532151786	0.324584466071509	4.39048748474434e-46	ENST00000368399.1	0	DPM3
ENST00000368400	0.0463556142667413	0.00105503499757224	0.963026813139471	ENST00000368400.5	1	DPM3
ENST00000368401	13.6178000503486	0.314131853993572	3.13881100425808e-42	ENST00000368401.6	0	SLC50A1
ENST00000368402	-16.7958501119974	-0.382367547967992	2.61727373980331e-63	ENST00000368402.9	0	TPD52L1
ENST00000368404	4.6240773463655	0.105242368961982	3.76269454986047e-06	ENST00000368404.9	1	SLC50A1
ENST00000368406	-8.8550722883616	-0.20222855513921	8.36295955650373e-19	ENST00000368406.2	0	EFNA1
ENST00000368407	-5.27154837323986	-0.119981601223833	1.35277622606365e-07	ENST00000368407.8	1	EFNA1
ENST00000368408	13.0469688370077	0.296947132317233	6.61263867009435e-39	ENST00000368408.4	1	EFNA3
ENST00000368409	1.18772654008283	0.0270326087763747	0.234941164050155	ENST00000368409.8	1	EFNA4
ENST00000368412	-8.97457950851051	-0.216634968371679	2.84436144573092e-19	ENST00000368412.7	0	ADAM15
ENST00000368413	3.70485581546548	0.0897321865700044	0.000211511011509337	ENST00000368413.5	0	ADAM15
ENST00000368414	9.15804224671609	0.234794209009811	5.28473272542347e-20	ENST00000368414.6	0	RNF217
ENST00000368416	8.63297515956081	0.235587287840718	5.97764210948726e-18	ENST00000368416.5	0	NKAIN2
ENST00000368417	3.31684541696727	0.0855485595524554	0.00091039972726357	ENST00000368417.6	1	NKAIN2
ENST00000368419	7.54152298244958	0.191144452532983	4.64514186378987e-14	ENST00000368419.2	0	DCST1
ENST00000368424	-7.43080051382606	-0.169907676750654	1.0794240037312e-13	ENST00000368424.4	1	DCST2
ENST00000368426	-3.5113428489879	-0.0802013825677819	0.000445848983318475	ENST00000368426.3	0	ZBTB7B
ENST00000368428	7.71106943917175	0.176604418540919	1.24767749737102e-14	ENST00000368428.1	0	FLAD1
ENST00000368431	6.81955752687518	0.15521368556863	9.13213403292232e-12	ENST00000368431.7	0	FLAD1
ENST00000368432	14.1524541876161	0.323251371736931	1.80351608430523e-45	ENST00000368432.5	0	FLAD1
ENST00000368433	17.6699276748756	0.40222417497752	7.14884918118282e-70	ENST00000368433.5	0	FLAD1
ENST00000368436	15.35119540394	0.35902400070133	3.47719435671377e-53	ENST00000368436.1	0	CKS1B
ENST00000368438	1.30065949017599	0.0358965711631176	0.193375034246795	ENST00000368438.1	0	CLVS2
ENST00000368439	11.2144566233038	0.255448903543619	3.46306744847357e-29	ENST00000368439.5	0	CKS1B
ENST00000368440	-11.3699668411471	-0.258799392393684	5.9010001830084e-30	ENST00000368440.5	1	SMPDL3A
ENST00000368444	-14.7708495500066	-0.361250808286102	2.25848070209837e-49	ENST00000368444.8	1	FABP7
ENST00000368445	-11.0342141587585	-0.260626261330662	2.6132594459357e-28	ENST00000368445.9	0	SHC1
ENST00000368446	2.30213298292937	0.0531897354784817	0.0213276738920706	ENST00000368446.1	0	PKIB
ENST00000368448	9.0497559003726	0.224220626273033	1.43288292395571e-19	ENST00000368448.5	0	PKIB
ENST00000368449	3.76396079161828	0.0971886293695737	0.000167243117457282	ENST00000368449.8	0	SHC1
ENST00000368450	-0.650722739232842	-0.0152821591987349	0.515225481702695	ENST00000368450.5	0	SHC1
ENST00000368452	7.1046927725676	0.161937164757537	1.20590492753699e-12	ENST00000368452.7	1	PKIB
ENST00000368453	-10.1540592144537	-0.231103336182054	3.17860951699399e-24	ENST00000368453.8	0	SHC1
ENST00000368455	-6.38414667175397	-0.145351176595363	1.72355837090232e-10	ENST00000368455.9	1	HSF2
ENST00000368456	-6.27436025140957	-0.160152078900035	3.51074792624704e-10	ENST00000368456.1	0	PYGO2
ENST00000368457	-3.92379737470505	-0.0893040383388049	8.71640548634394e-05	ENST00000368457.3	1	PYGO2
ENST00000368460	-4.59242603667927	-0.104845883340885	4.38122808432865e-06	ENST00000368460.7	0	PBXIP1
ENST00000368463	-21.3319653927516	-0.486074182289385	5.73470899457916e-101	ENST00000368463.8	1	PBXIP1
ENST00000368465	-10.2921874178709	-0.234417553587213	7.64202589361833e-25	ENST00000368465.5	0	PBXIP1
ENST00000368467	-3.64331656939489	-0.0829204088598235	0.0002691474782146	ENST00000368467.4	1	PMVK
ENST00000368468	-8.67738539249594	-0.19749377548587	4.04970971326184e-18	ENST00000368468.4	1	MAN1A1
ENST00000368471	-6.19211200232362	-0.141100365793631	5.93633432358655e-10	ENST00000368471.8	0	ADAR
ENST00000368472	-0.420106094279904	-0.0115765138125684	0.67440795086295	ENST00000368472.6	0	FAM184A
ENST00000368474	0.413334240364328	0.010086128164664	0.679361746666421	ENST00000368474.9	1	ADAR
ENST00000368475	0.311649319549724	0.00837700824210914	0.755307047986234	ENST00000368475.8	0	FAM184A
ENST00000368476	10.6089076079423	0.24484173864867	2.7089766717002e-26	ENST00000368476.4	1	CHRNB2
ENST00000368480	-4.02166654267971	-0.0921897102617282	5.77878276818939e-05	ENST00000368480.3	0	TDRD10
ENST00000368482	-3.75565560776379	-0.0865932404293962	0.000172888300996559	ENST00000368482.8	1	TDRD10
ENST00000368485	-2.54033797983442	-0.0578171961530891	0.0110745391588814	ENST00000368485.8	1	IL6R
ENST00000368487	2.56732799225485	0.060137792217349	0.0102485621411487	ENST00000368487.7	0	ATP8B2
ENST00000368488	-7.70577653391225	-0.180880689190401	1.30050029995388e-14	ENST00000368488.9	0	CEP85L
ENST00000368489	-5.86938273513218	-0.13639174535169	4.37420605133612e-09	ENST00000368489.6	1	ATP8B2
ENST00000368491	2.48585810089885	0.057089117093127	0.0129239486543825	ENST00000368491.8	1	CEP85L
ENST00000368494	-0.445533616325009	-0.0101401645788363	0.655934171901649	ENST00000368494.4	1	NUS1
ENST00000368498	0.63242648030856	0.0155185273141237	0.527108235155649	ENST00000368498.7	1	GOPC
ENST00000368504	2.60632129235491	0.0702445075254632	0.00915205681011544	ENST00000368504.5	0	UBAP2L
ENST00000368507	0.915275811983675	0.0224871613473868	0.360046853888362	ENST00000368507.8	1	ROS1
ENST00000368508	1.43943051019105	0.0362525139173484	0.150028585159611	ENST00000368508.7	0	ROS1
ENST00000368516	6.08638151267549	0.160666325233785	1.15491055132352e-09	ENST00000368516.1	0	C1orf43
ENST00000368517	-3.70509519787087	-0.0963315823298883	0.000211311353789417	ENST00000368517.7	0	SYCE1
ENST00000368518	12.4374720982071	0.28307507429329	1.63599915620336e-35	ENST00000368518.5	0	C1orf43
ENST00000368519	4.3433885304383	0.0991859836481328	1.4030168145175e-05	ENST00000368519.5	0	C1orf43
ENST00000368521	4.38956250400391	0.0999310091550116	1.13578930348022e-05	ENST00000368521.10	1	C1orf43
ENST00000368525	0.614816532768653	0.0141481254367582	0.538675889712745	ENST00000368525.4	1	C1orf189
ENST00000368530	-4.19955121213065	-0.109528924745069	2.67444537903337e-05	ENST00000368530.7	0	TPM3
ENST00000368531	4.85766793028294	0.111124073275736	1.1877638952259e-06	ENST00000368531.6	0	TPM3
ENST00000368533	12.7891605909031	0.294568320742339	1.88498841580818e-37	ENST00000368533.8	0	TPM3
ENST00000368547	-8.33956780570577	-0.189805184093074	7.45625511204776e-17	ENST00000368547.4	1	ECHS1
ENST00000368549	-2.42530545333944	-0.0664491959390706	0.0152955112992491	ENST00000368549.7	0	GPRC6A
ENST00000368551	-0.604938063283646	-0.0152222864931055	0.545220150983322	ENST00000368551.1	0	FUOM
ENST00000368552	-7.44008963262687	-0.169826626296766	1.00617006641971e-13	ENST00000368552.7	0	FUOM
ENST00000368553	2.78414561130805	0.0717452719302894	0.00536689343616056	ENST00000368553.5	0	NUP210L
ENST00000368554	-6.10350685245733	-0.157282635318848	1.03766117380604e-09	ENST00000368554.8	1	ZNF511-PRAP1
ENST00000368555	-3.23060433109352	-0.0835655512378825	0.00123528811973298	ENST00000368555.3	0	CALY
ENST00000368557	-15.0725009200922	-0.343196301989527	2.45635875736453e-51	ENST00000368557.6	1	FAM162B
ENST00000368558	-9.43129448197755	-0.242659527184623	4.05058700868582e-21	ENST00000368558.1	0	CALY
ENST00000368559	6.74867275575285	0.177791239792727	1.49203676922651e-11	ENST00000368559.7	1	NUP210L
ENST00000368564	-9.19492528848665	-0.209272773813195	3.75255277511356e-20	ENST00000368564.7	1	KPNA5
ENST00000368571	-3.48619781242877	-0.0808208461931257	0.000489938571557816	ENST00000368571.3	0	KNDC1
ENST00000368573	1.55743356991524	0.0370487799546217	0.119367581088012	ENST00000368573.5	0	ZUP1
ENST00000368575	-10.2854976964619	-0.234093759922444	8.1917756259322e-25	ENST00000368575.5	1	RAB13
ENST00000368576	1.31631526224305	0.0299594427377166	0.188068250340896	ENST00000368576.8	1	ZUP1
ENST00000368580	1.10186675916462	0.0305309218382655	0.270519601783055	ENST00000368580.4	0	RSPH4A
ENST00000368581	5.58433962996893	0.142193843011255	2.34589871784003e-08	ENST00000368581.8	0	RSPH4A
ENST00000368585	-2.12616190395098	-0.0539955262887557	0.0334897809539298	ENST00000368585.3	0	CFAP46
ENST00000368586	-9.79893489428788	-0.227545628845071	1.13779030291783e-22	ENST00000368586.10	1	CFAP46
ENST00000368589	-5.92037254563715	-0.139527155876709	3.21213148732265e-09	ENST00000368589.5	0	JTB
ENST00000368590	1.29284687368468	0.029428477572602	0.196064024894052	ENST00000368590.9	0	RWDD1
ENST00000368592	5.91420257262487	0.137853830595193	3.33487253981722e-09	ENST00000368592.8	1	NKX6-2
ENST00000368593	-4.33012144724541	-0.10760533792047	1.49027128610962e-05	ENST00000368593.7	0	INPP5A
ENST00000368594	-23.6308850630483	-0.537829368879933	1.8560921536841e-123	ENST00000368594.8	1	INPP5A
ENST00000368596	-0.968859338756793	-0.0250724988310826	0.332615375311495	ENST00000368596.4	1	CALHM4
ENST00000368597	0.544688645021694	0.0151489027563085	0.585967675737296	ENST00000368597.6	0	CALHM4
ENST00000368599	0.331027705530873	0.0075340622316261	0.740623558229044	ENST00000368599.4	1	CALHM5
ENST00000368600	-12.7388649950212	-0.28997738740368	3.59588012247767e-37	ENST00000368600.7	0	CREB3L4
ENST00000368601	-9.07957815831346	-0.208057599864154	1.08996464397382e-19	ENST00000368601.5	0	CREB3L4
ENST00000368602	1.03231855628197	0.0286101468981703	0.301922910976762	ENST00000368602.4	1	TRAPPC3L
ENST00000368603	-13.7988300881189	-0.314422742027869	2.59022120273373e-43	ENST00000368603.5	0	CREB3L4
ENST00000368604	-3.01555447237951	-0.0737059492561148	0.00256509859322334	ENST00000368604.2	0	CALHM6
ENST00000368605	-6.39023010127454	-0.145737633129502	1.65636317182034e-10	ENST00000368605.3	1	CALHM6
ENST00000368606	-5.29606444778986	-0.130389716829733	1.18325091715045e-07	ENST00000368606.7	0	CALHM6
ENST00000368607	-2.50946185696463	-0.0571981296296327	0.0120915273471889	ENST00000368607.8	1	CREB3L4
ENST00000368608	-15.1126846822929	-0.343958579760049	1.33584401007285e-51	ENST00000368608.4	1	TSPYL1
ENST00000368612	-12.128006739714	-0.288716262068976	7.50540865456942e-34	ENST00000368612.3	0	LRRC27
ENST00000368613	-4.15991851202083	-0.0951852917043624	3.18361159230862e-05	ENST00000368613.8	0	LRRC27
ENST00000368614	-4.03612687552256	-0.0918660613396288	5.43408372237218e-05	ENST00000368614.8	1	LRRC27
ENST00000368619	-8.11077537209641	-0.184721475051239	5.02977622553356e-16	ENST00000368619.3	0	STK32C
ENST00000368620	0.0026033185195849	5.98489281918053e-05	0.9979228546926	ENST00000368620.2	0	STK32C
ENST00000368621	-11.3115728158985	-0.259671924977406	1.15009194040338e-29	ENST00000368621.5	0	SLC39A1
ENST00000368622	1.8944557470905	0.0495420568930505	0.0581645429108864	ENST00000368622.5	0	STK32C
ENST00000368623	3.3785437381704	0.077090528283445	0.0007287083953867	ENST00000368623.7	0	SLC39A1
ENST00000368627	-2.68544456288896	-0.0657321133953528	0.00724333898372064	ENST00000368627.1	0	DPYSL4
ENST00000368630	-4.92858800761055	-0.115266683651671	8.28260238093243e-07	ENST00000368630.7	0	CRTC2
ENST00000368632	-4.7187355003885	-0.107458739373724	2.37315133818083e-06	ENST00000368632.6	0	HDAC2
ENST00000368633	-8.55952652891843	-0.194811803873555	1.1333198724483e-17	ENST00000368633.2	1	CRTC2
ENST00000368636	-0.606981922071381	-0.0138146625993139	0.543862909437928	ENST00000368636.9	1	BNIP3
ENST00000368638	-5.09614098142028	-0.11920393787618	3.4664701708673e-07	ENST00000368638.5	0	LAMA4
ENST00000368640	-4.53789604148319	-0.112865087253736	5.68182562508198e-06	ENST00000368640.8	0	LAMA4
ENST00000368642	-10.6045455655971	-0.244058292814738	2.83840475636216e-26	ENST00000368642.4	1	TCERG1L
ENST00000368644	-1.40667924271945	-0.0320158170402681	0.159522523542937	ENST00000368644.5	0	GLRX3
ENST00000368646	-0.292912470731298	-0.00690549970287488	0.769589056458267	ENST00000368646.6	0	DENND4B
ENST00000368648	-0.0640717147184357	-0.0014643657064315	0.94891312394064	ENST00000368648.8	0	EBF3
ENST00000368653	25.2327191686838	0.574306169139078	1.75305031672407e-140	ENST00000368653.7	0	MKI67
ENST00000368654	20.0079946190412	0.458906621070477	4.6914564127104e-89	ENST00000368654.8	1	MKI67
ENST00000368655	2.62282244989524	0.0596943762007919	0.00872047044840826	ENST00000368655.5	1	GATAD2B
ENST00000368656	-15.6070926244162	-0.355220863196835	6.51383973887187e-55	ENST00000368656.7	1	FAM229B
ENST00000368662	-5.55621954860697	-0.126458756979923	2.75680086916346e-08	ENST00000368662.10	1	TUBE1
ENST00000368666	-4.6992749791347	-0.122343654569315	2.61086717440059e-06	ENST00000368666.7	1	CCN6
ENST00000368667	-4.56916438371298	-0.104101558698183	4.89672614182365e-06	ENST00000368667.6	0	FYN
ENST00000368671	8.31522274276658	0.201839995345031	9.15801029021811e-17	ENST00000368671.4	1	CLRN3
ENST00000368676	6.58445643868308	0.163070059775449	4.56552555801015e-11	ENST00000368676.8	0	ADAM12
ENST00000368678	5.62699702379336	0.143691705318514	1.83373890226122e-08	ENST00000368678.8	0	FYN
ENST00000368679	-0.146875419477683	-0.00360628842469891	0.883230353900221	ENST00000368679.8	0	ADAM12
ENST00000368680	-6.45450026559973	-0.14691052476874	1.08576587517624e-10	ENST00000368680.4	1	NPR1
ENST00000368681	4.62585263695516	0.109167755918524	3.73060483986277e-06	ENST00000368681.1	0	ILF2
ENST00000368682	-6.77229964631958	-0.156855373100201	1.26751270715688e-11	ENST00000368682.7	0	FYN
ENST00000368684	2.91047881006057	0.0763335116901502	0.00360875436328995	ENST00000368684.8	0	ILF2
ENST00000368685	-0.52466508082375	-0.0119411646470247	0.599816036004422	ENST00000368685.6	1	SNAPIN
ENST00000368686	13.2346536420184	0.30121558554465	5.5351312369722e-40	ENST00000368686.1	0	CHTOP
ENST00000368687	6.49115087729784	0.14776171468407	8.51831164081267e-11	ENST00000368687.1	0	CHTOP
ENST00000368689	-2.33994727012307	-0.0634313627551561	0.0192864626683857	ENST00000368689.1	0	FANK1
ENST00000368690	-4.21811536181984	-0.0960113347679131	2.46352777163368e-05	ENST00000368690.7	0	CHTOP
ENST00000368691	-3.90676724157975	-0.0975439872576009	9.3539179334954e-05	ENST00000368691.5	0	FANK1
ENST00000368693	-9.60669979726665	-0.218946001172458	7.49115372558228e-22	ENST00000368693.6	1	FANK1
ENST00000368694	-1.34456919355154	-0.0306071840427255	0.178764397409124	ENST00000368694.8	1	CHTOP
ENST00000368696	-5.6390180923469	-0.135301908145979	1.71022568604343e-08	ENST00000368696.3	0	S100A1
ENST00000368698	-6.66932199030774	-0.161725814613355	2.56987874005628e-11	ENST00000368698.3	0	S100A1
ENST00000368701	-4.79240329948892	-0.129595079806551	1.64795208347758e-06	ENST00000368701.5	0	S100A14
ENST00000368702	-10.0281120499367	-0.257500355537192	1.14688508955643e-23	ENST00000368702.5	0	S100A14
ENST00000368703	-15.4305442060477	-0.365552976226171	1.02006435434304e-53	ENST00000368703.6	0	S100A16
ENST00000368704	5.14700404557502	0.125828538270385	2.646796208805e-07	ENST00000368704.5	0	S100A16
ENST00000368705	-6.99341269349346	-0.15923005063478	2.68278839216304e-12	ENST00000368705.2	0	S100A16
ENST00000368706	-15.8161402694934	-0.360633979918802	2.40809981315887e-56	ENST00000368706.9	1	S100A16
ENST00000368707	-18.0867509442873	-0.438326341644132	4.0528771262262e-73	ENST00000368707.5	0	S100A2
ENST00000368708	-21.3803010314216	-0.498204051882834	2.0381064617038e-101	ENST00000368708.9	1	S100A2
ENST00000368709	-6.92153268865966	-0.175507474693473	4.46783009201851e-12	ENST00000368709.6	0	S100A2
ENST00000368710	-16.8577680046371	-0.406925141733773	9.19981687350123e-64	ENST00000368710.6	0	S100A2
ENST00000368712	2.52624751132264	0.0660198451041766	0.0115288225677714	ENST00000368712.1	0	S100A3
ENST00000368713	-11.4560928962336	-0.262241097411307	2.19181057913204e-30	ENST00000368713.8	1	S100A3
ENST00000368714	-0.544947060219055	-0.0150763484593195	0.585789928418822	ENST00000368714.1	0	S100A4
ENST00000368715	-14.5460316877664	-0.337313707557991	6.18906704120217e-48	ENST00000368715.5	0	S100A4
ENST00000368716	-14.173940586236	-0.322622507417267	1.32832631226287e-45	ENST00000368716.9	1	S100A4
ENST00000368717	-1.95810263872578	-0.051712472292447	0.0502179702008513	ENST00000368717.3	1	S100A5
ENST00000368718	-7.2303456355506	-0.180449240820593	4.8176631393444e-13	ENST00000368718.5	0	S100A5
ENST00000368719	-17.2128538682584	-0.391757579451143	2.12687140174474e-66	ENST00000368719.9	1	S100A6
ENST00000368720	-9.81538181497979	-0.224878128048326	9.66713262033704e-23	ENST00000368720.6	0	S100A6
ENST00000368721	1.50938249367156	0.0343656799172195	0.131201064209661	ENST00000368721.5	0	DHX32
ENST00000368722	NA	NA	NA	ENST00000368722.5	0	S100A7
ENST00000368723	-9.39870939253842	-0.237486178255813	5.52364215322026e-21	ENST00000368723.4	1	S100A7
ENST00000368725	NA	NA	NA	ENST00000368725.3	1	S100A7L2
ENST00000368728	0.165887501582744	0.00461670750582083	0.86824548350613	ENST00000368728.2	0	S100A7A
ENST00000368729	2.37673111756622	0.0644285004259439	0.0174668152829271	ENST00000368729.9	1	S100A7A
ENST00000368730	-1.47200683258658	-0.0377310025276342	0.141019032510057	ENST00000368730.5	0	TRAF3IP2
ENST00000368732	3.29634914394264	0.0886045379068159	0.000979502031237427	ENST00000368732.5	0	S100A8
ENST00000368733	2.84689636470713	0.0648035132052768	0.00441477319744477	ENST00000368733.4	1	S100A8
ENST00000368734	-7.71272903330483	-0.188981026364755	1.23155388476437e-14	ENST00000368734.5	0	TRAF3IP2
ENST00000368735	-0.601703052944889	-0.0149080524211867	0.547371817457038	ENST00000368735.1	0	TRAF3IP2
ENST00000368737	4.28968866060747	0.0989297762856454	1.78923766494034e-05	ENST00000368737.5	1	S100A12
ENST00000368738	1.04187065878481	0.0237141936387117	0.297471649162427	ENST00000368738.4	1	S100A9
ENST00000368739	-8.9868256344792	-0.225843924114878	2.54473893478683e-19	ENST00000368739.3	0	PGLYRP4
ENST00000368742	-10.3008891727404	-0.26728376760932	6.98129835015923e-25	ENST00000368742.4	1	LORICRIN
ENST00000368744	3.20588901976452	0.0872342504509608	0.00134645907738232	ENST00000368744.4	1	PRR9
ENST00000368747	-9.4677652993792	-0.258769306512655	2.85894352130629e-21	ENST00000368747.2	1	LELP1
ENST00000368748	-5.08149159424885	-0.136832263470319	3.74482587316575e-07	ENST00000368748.5	1	SPRR2G
ENST00000368750	-10.5978025644547	-0.278509534866966	3.05063917147642e-26	ENST00000368750.8	1	SPRR2E
ENST00000368751	NA	NA	NA	ENST00000368751.1	0	SPRR2E
ENST00000368755	-0.164319399815177	-0.00451203894270549	0.869479710422694	ENST00000368755.3	1	SPRR2B
ENST00000368756	1.72884455652347	0.0481460160393859	0.0838369192386618	ENST00000368756.1	0	SPRR2D
ENST00000368757	2.80914024081171	0.0782136593805198	0.00496740028262102	ENST00000368757.1	0	SPRR2D
ENST00000368758	-0.501906385336894	-0.0139835531763595	0.615733373464506	ENST00000368758.3	0	SPRR2D
ENST00000368759	-2.65853220585253	-0.060507162237534	0.00784818492245036	ENST00000368759.5	0	BCCIP
ENST00000368761	-11.2766533060944	-0.256654025522987	1.71133186216266e-29	ENST00000368761.11	1	TRAF3IP2
ENST00000368762	-5.66271576118318	-0.147623954432052	1.48995851459501e-08	ENST00000368762.1	1	SPRR1A
ENST00000368764	-14.1979984417682	-0.343672336516117	9.42665566034938e-46	ENST00000368764.4	1	IVL
ENST00000368765	-9.46872533312486	-0.256792671821322	2.83279278161021e-21	ENST00000368765.4	1	SMCP
ENST00000368770	2.56392769018004	0.0699365972217668	0.0103495103679093	ENST00000368770.4	1	LCE1E
ENST00000368771	1.61206655806345	0.0446186086013816	0.106947456984273	ENST00000368771.1	0	LCE1E
ENST00000368774	10.0064037008638	0.229552481121514	1.42851249621724e-23	ENST00000368774.1	0	UROS
ENST00000368775	-6.14583001758229	-0.166120167609313	7.95464362511674e-10	ENST00000368775.3	1	C1orf68
ENST00000368777	0.605305767155784	0.0168384829201255	0.544975850172652	ENST00000368777.2	1	LCE4A
ENST00000368778	9.56689482055179	0.217776602271083	1.10164689948661e-21	ENST00000368778.7	0	UROS
ENST00000368779	-3.18472447627616	-0.0879913159312335	0.00144891887567389	ENST00000368779.2	1	LCE2A
ENST00000368780	-10.1962379586564	-0.279483052734184	2.0610180074637e-24	ENST00000368780.4	1	LCE2B
ENST00000368783	-5.40489524750666	-0.148445587083519	6.48462792635931e-08	ENST00000368783.2	1	LCE2C
ENST00000368784	-4.78747082143816	-0.132099063073129	1.6889628420789e-06	ENST00000368784.2	1	LCE2D
ENST00000368786	-4.3535293929865	-0.10018318744165	1.33963124428589e-05	ENST00000368786.5	0	UROS
ENST00000368787	0.647438218061216	0.0176720119583838	0.517348367806543	ENST00000368787.4	1	LCE3D
ENST00000368789	-0.0970206460444157	-0.00267823855797632	0.922709998622764	ENST00000368789.2	1	LCE3E
ENST00000368790	-8.4398848862159	-0.224141957412332	3.17650343062627e-17	ENST00000368790.4	1	CRCT1
ENST00000368797	-10.1954828748418	-0.232254419731512	2.0770974562382e-24	ENST00000368797.10	1	UROS
ENST00000368799	-5.27889647921048	-0.120253945168907	1.2996419925075e-07	ENST00000368799.2	1	FLG
ENST00000368801	-1.178088431379	-0.0268155788793371	0.238761353553748	ENST00000368801.4	1	HRNR
ENST00000368802	-0.893330316199921	-0.0206120700423381	0.371680307614308	ENST00000368802.8	1	REV3L
ENST00000368806	7.68281753918669	0.208497700131911	1.55627174054839e-14	ENST00000368806.2	1	TCHHL1
ENST00000368808	3.3172192277978	0.0765391634306267	0.000909182461872097	ENST00000368808.3	1	MMP21
ENST00000368809	1.84813948893943	0.0494119273381174	0.0645821664450418	ENST00000368809.1	0	S100A10
ENST00000368811	-1.11228326529004	-0.025315116424568	0.266016376807078	ENST00000368811.8	1	S100A10
ENST00000368813	3.20871961213447	0.0730579773718115	0.00133327443697095	ENST00000368813.1	0	EDRF1
ENST00000368814	1.39812891565095	0.0318208476030876	0.162074358081434	ENST00000368814.8	1	THEM4
ENST00000368817	-2.08394085670357	-0.048286145851161	0.0371655473568627	ENST00000368817.10	1	THEM5
ENST00000368820	-10.1782787612658	-0.231762294167274	2.47907495110679e-24	ENST00000368820.4	1	LINGO4
ENST00000368821	-3.14857130159938	-0.0858649507654211	0.00164070692125346	ENST00000368821.4	1	TEX36
ENST00000368822	-1.54567552939337	-0.0352200538113512	0.12218294998568	ENST00000368822.5	0	TDRKH
ENST00000368823	-2.49941798282132	-0.058346681856806	0.0124397490456184	ENST00000368823.5	0	TDRKH
ENST00000368824	5.0862845219062	0.129970146974336	3.65146142677369e-07	ENST00000368824.8	1	TDRKH
ENST00000368825	4.20190135251623	0.102492345659752	2.64682476557125e-05	ENST00000368825.7	0	TDRKH
ENST00000368827	5.52939630359249	0.125850276870064	3.21334677511545e-08	ENST00000368827.10	0	TDRKH
ENST00000368829	-6.2520562502117	-0.1426015565685	4.05083431359131e-10	ENST00000368829.3	0	MRPL9
ENST00000368830	-0.415356362914472	-0.00945334251893393	0.677881046266714	ENST00000368830.8	1	MRPL9
ENST00000368836	-11.9179614114056	-0.271621893909641	9.54146872231559e-33	ENST00000368836.7	1	EEF1AKMT2
ENST00000368838	7.46843952792617	0.203130688170729	8.1151393872439e-14	ENST00000368838.2	0	SNX27
ENST00000368839	-7.57116740436763	-0.18225857018025	3.6988502642175e-14	ENST00000368839.1	0	LHPP
ENST00000368842	-19.7832556874254	-0.450323547803373	4.15010681495962e-87	ENST00000368842.10	1	LHPP
ENST00000368843	0.96173535275767	0.0218921783907297	0.336182559066692	ENST00000368843.8	0	SNX27
ENST00000368845	-17.177569189628	-0.390967928999913	3.90953305236539e-66	ENST00000368845.6	1	OAT
ENST00000368847	3.56633797472823	0.0982746058361658	0.00036200445135346	ENST00000368847.5	0	MFSD4B
ENST00000368848	-2.79831412953857	-0.0637184063901493	0.00513701259095299	ENST00000368848.6	0	TUFT1
ENST00000368849	0.339713709884061	0.00780491924936996	0.734072136153767	ENST00000368849.8	1	TUFT1
ENST00000368850	0.991992282867919	0.0255742365260448	0.321201289947114	ENST00000368850.4	0	SLC16A10
ENST00000368851	5.46708348325055	0.124628304678784	4.57500614289985e-08	ENST00000368851.10	1	SLC16A10
ENST00000368858	8.32213205929079	0.189408353569575	8.63949746999798e-17	ENST00000368858.9	0	BUB3
ENST00000368859	15.0580581404075	0.398031219362665	3.05633045575016e-51	ENST00000368859.6	0	BUB3
ENST00000368863	-0.861406856509447	-0.0199460292405733	0.389014001063646	ENST00000368863.6	0	POGZ
ENST00000368865	0.881594928107266	0.0200647433444255	0.377995898851931	ENST00000368865.9	1	BUB3
ENST00000368868	-9.06575055718425	-0.206335177456945	1.237493019028e-19	ENST00000368868.10	1	SELENBP1
ENST00000368869	-1.18135122565133	-0.0278507108876552	0.237463225392064	ENST00000368869.8	0	ACADSB
ENST00000368870	-2.02289265243005	-0.0518055891618829	0.0430842162545947	ENST00000368870.6	0	RFX5
ENST00000368872	-9.62205801560552	-0.219232638449656	6.45269903052739e-22	ENST00000368872.5	0	PI4KB
ENST00000368873	-12.6540383000476	-0.288176074599911	1.06268895082098e-36	ENST00000368873.6	1	PI4KB
ENST00000368874	10.2525634358686	0.233459939395709	1.15245855340989e-24	ENST00000368874.8	0	PI4KB
ENST00000368875	-11.4706448599311	-0.261094136777402	1.85273442420863e-30	ENST00000368875.6	0	PI4KB
ENST00000368876	-7.5475971812677	-0.177023977872837	4.4336169896055e-14	ENST00000368876.2	0	AMD1
ENST00000368877	0.251244824582025	0.00575123815022162	0.801624830707508	ENST00000368877.9	0	AMD1
ENST00000368881	2.26790761355397	0.0516213565609279	0.0233348382094661	ENST00000368881.8	0	PSMD4
ENST00000368882	3.16644849158196	0.0794192952225508	0.00154312672242316	ENST00000368882.8	0	AMD1
ENST00000368884	-4.88762531835603	-0.111240371796464	1.02059529872972e-06	ENST00000368884.8	1	PSMD4
ENST00000368885	-14.243295528401	-0.324925025581441	4.93440920401704e-46	ENST00000368885.8	1	AMD1
ENST00000368886	-9.05896007730495	-0.20617873522746	1.31700128100316e-19	ENST00000368886.10	1	IKZF5
ENST00000368887	1.28599992653015	0.0331686972013938	0.198443087319928	ENST00000368887.7	0	PSTK
ENST00000368888	-10.5333084037219	-0.248410555469994	6.06641128857912e-26	ENST00000368888.9	1	PIP5K1A
ENST00000368890	3.20193062122774	0.0745345725976056	0.00136509871633977	ENST00000368890.8	0	PIP5K1A
ENST00000368892	-1.29200557449057	-0.0294055233590976	0.196355214100953	ENST00000368892.9	1	VPS72
ENST00000368894	2.88177823911695	0.0797440001950716	0.00395437932350906	ENST00000368894.2	1	FAM24A
ENST00000368896	0.0777110022614727	0.00185718313274439	0.938057942036147	ENST00000368896.1	0	FAM24B
ENST00000368898	7.74964258738611	0.176621867116816	9.21515520728648e-15	ENST00000368898.8	1	FAM24B
ENST00000368902	-8.80250622157043	-0.200390434660439	1.33794140167953e-18	ENST00000368902.1	0	SCNM1
ENST00000368905	14.7014348267833	0.335414061912841	6.31082026091025e-49	ENST00000368905.9	1	SCNM1
ENST00000368908	6.56430704812702	0.149400968580262	5.22753856412505e-11	ENST00000368908.10	1	LYSMD1
ENST00000368909	-2.5763780603164	-0.0715285827963202	0.00998414144781358	ENST00000368909.7	0	DMBT1
ENST00000368910	1.62169210341379	0.0369092249162327	0.104869290447027	ENST00000368910.4	1	TNFAIP8L2
ENST00000368911	10.6175154282934	0.244951491901604	2.470491419385e-26	ENST00000368911.8	1	CDK19
ENST00000368912	-1.54320687437443	-0.0384562385479242	0.122780589910775	ENST00000368912.7	0	SEMA6C
ENST00000368913	-1.31677821605634	-0.0341444522195408	0.187912976808072	ENST00000368913.7	0	SEMA6C
ENST00000368914	-6.70517782173033	-0.152773327987417	2.01161251366873e-11	ENST00000368914.8	1	SEMA6C
ENST00000368916	11.9974430404473	0.277406046082709	3.66442976375931e-33	ENST00000368916.1	0	GABPB2
ENST00000368918	0.367743363088958	0.00836968993553242	0.713064603695993	ENST00000368918.8	1	GABPB2
ENST00000368919	3.18566913533159	0.0749015072588702	0.00144419658631324	ENST00000368919.8	1	SLC22A16
ENST00000368921	9.44170816082171	0.214889451991952	3.66751038427267e-21	ENST00000368921.5	1	MLLT11
ENST00000368923	-1.86906175424232	-0.0432784579328987	0.0616142232257332	ENST00000368923.8	0	DDO
ENST00000368924	-7.04938472487526	-0.163404412270727	1.79710640947347e-12	ENST00000368924.9	1	DDO
ENST00000368926	2.14702775445578	0.0488654817229979	0.0317910721054331	ENST00000368926.6	1	C1orf56
ENST00000368930	-1.24942269182565	-0.0336889387621182	0.211510513053051	ENST00000368930.5	0	CDC40
ENST00000368931	-16.5052252797002	-0.389381353336659	3.36475065683228e-61	ENST00000368931.8	1	BNIPL
ENST00000368932	1.82209616050073	0.0437611219546024	0.0684403962142973	ENST00000368932.5	0	CDC40
ENST00000368934	-6.73458227526302	-0.153965122570518	1.64401556343268e-11	ENST00000368934.1	0	PRUNE1
ENST00000368935	1.50599228396141	0.0353220685139785	0.132069154461225	ENST00000368935.1	0	PRUNE1
ENST00000368936	4.74106021476935	0.108005852181301	2.12602728910934e-06	ENST00000368936.5	0	PRUNE1
ENST00000368937	5.08061744838627	0.137694909873465	3.76210051329811e-07	ENST00000368937.5	0	PRUNE1
ENST00000368938	1.4037132701235	0.0382128824144651	0.160404249259163	ENST00000368938.5	0	WASF1
ENST00000368941	4.04267439689459	0.108786663412288	5.28449805070305e-05	ENST00000368941.2	0	FIG4
ENST00000368947	-1.2594821554908	-0.0286670039175875	0.20785623162526	ENST00000368947.9	1	ANXA9
ENST00000368948	7.53232563613362	0.202827289364046	4.98444625380307e-14	ENST00000368948.6	0	AK9
ENST00000368949	-3.71591181238356	-0.0953109103760848	0.000202472198027955	ENST00000368949.8	0	CERS2
ENST00000368954	-3.00741484514506	-0.0684478580750378	0.00263479931414699	ENST00000368954.10	1	CERS2
ENST00000368955	-5.96835349248282	-0.163595010300803	2.39659704083437e-09	ENST00000368955.7	0	DMBT1
ENST00000368956	-3.80923616299893	-0.104435827679977	0.000139396765315429	ENST00000368956.6	0	DMBT1
ENST00000368959	-2.89971381467703	-0.0704146758879143	0.00373503506976002	ENST00000368959.9	0	NUMA1
ENST00000368962	6.48410363355591	0.147596765604339	8.92608542682947e-11	ENST00000368962.6	0	SETDB1
ENST00000368963	-1.10144637564351	-0.0277887413703306	0.270702431003005	ENST00000368963.5	0	SETDB1
ENST00000368968	-2.5975108990694	-0.068660276167351	0.00939021401566763	ENST00000368968.6	0	CEP57L1
ENST00000368969	1.3266503422607	0.0309044695198192	0.184624374599986	ENST00000368969.8	0	SETDB1
ENST00000368970	11.0746712195636	0.261401482237169	1.6649012168557e-28	ENST00000368970.6	0	CEP57L1
ENST00000368972	6.15685635870029	0.158094833151246	7.42030929042035e-10	ENST00000368972.7	0	ARMC2
ENST00000368977	-0.556183587118978	-0.0126586583673308	0.578085358140292	ENST00000368977.9	1	AFG1L
ENST00000368983	2.97897942562115	0.0725741361094858	0.00289210196968218	ENST00000368983.3	0	NR2E1
ENST00000368984	0.388783643867041	0.00884865976001213	0.697436201150021	ENST00000368984.8	1	HTRA1
ENST00000368985	-2.31982091220311	-0.0554821192300974	0.0203505673193786	ENST00000368985.8	1	CTSS
ENST00000368986	0.920668438159784	0.0249519588718535	0.357223559169565	ENST00000368986.9	1	NR2E1
ENST00000368987	4.11018186277662	0.1130110566944	3.95347624093143e-05	ENST00000368987.5	0	HORMAD1
ENST00000368988	-8.06644771330297	-0.189943824552137	7.23730560803548e-16	ENST00000368988.5	0	PLEKHA1
ENST00000368989	-10.8478633638046	-0.247911060316637	2.04141610791534e-27	ENST00000368989.6	0	PLEKHA1
ENST00000368990	-8.59654721532432	-0.199936490705805	8.21503351459448e-18	ENST00000368990.8	1	PLEKHA1
ENST00000368995	1.896281613479	0.0521505237991033	0.057922816228286	ENST00000368995.8	0	HORMAD1
ENST00000368999	1.89659673209336	0.0525747064559976	0.057881182233683	ENST00000368999.5	0	TACC2
ENST00000369000	-3.21755021832483	-0.0764430206372927	0.00129290391382226	ENST00000369000.5	0	TACC2
ENST00000369001	-16.0889110901489	-0.366253224434434	3.05157285583838e-58	ENST00000369001.5	0	TACC2
ENST00000369002	-4.62709503057839	-0.105310808012641	3.7083038668459e-06	ENST00000369002.9	1	SEC63
ENST00000369004	-9.69015159398388	-0.220857648420318	3.32035468462311e-22	ENST00000369004.7	0	TACC2
ENST00000369005	4.29449839264057	0.118261587529179	1.75088749892064e-05	ENST00000369005.6	1	TACC2
ENST00000369014	11.264581918226	0.256377320088166	1.96281318901818e-29	ENST00000369014.10	1	ENSA
ENST00000369016	-1.3522628058098	-0.0311045472620438	0.176291258347351	ENST00000369016.8	0	ENSA
ENST00000369017	-6.59416648975997	-0.154005532732982	4.27651591184857e-11	ENST00000369017.5	0	NSMCE4A
ENST00000369020	-5.5225013570952	-0.12665295162911	3.34207216963269e-08	ENST00000369020.8	1	SCML4
ENST00000369021	NA	NA	NA	ENST00000369021.7	0	SCML4
ENST00000369022	-1.07310244766195	-0.0270441109802388	0.283225152923492	ENST00000369022.6	0	SCML4
ENST00000369023	-15.1328031816903	-0.344418052644099	9.84124795789298e-52	ENST00000369023.8	1	NSMCE4A
ENST00000369025	-4.41916323367763	-0.109630868205418	9.90837896544611e-06	ENST00000369025.6	0	SCML4
ENST00000369026	-8.75832981022695	-0.19938475172787	1.98164636271149e-18	ENST00000369026.3	1	MCL1
ENST00000369031	-15.1007690193599	-0.343758835746602	1.6005574489394e-51	ENST00000369031.4	0	PDSS2
ENST00000369037	-6.08750644424054	-0.138549180033804	1.14682761599749e-09	ENST00000369037.9	1	PDSS2
ENST00000369038	2.50867987482895	0.0608823384996991	0.0121183252162879	ENST00000369038.6	0	ADAMTSL4
ENST00000369039	-10.9236521350054	-0.281556604080968	8.88497138347514e-28	ENST00000369039.9	0	ADAMTSL4
ENST00000369040	-0.0144684476031432	-0.000387952990496361	0.988456251793705	ENST00000369040.9	0	ATE1
ENST00000369041	-3.77826379951617	-0.0887905319214712	0.000157925541488832	ENST00000369041.9	0	ADAMTSL4
ENST00000369042	8.65794082447163	0.197057986271501	4.80362778296665e-18	ENST00000369042.6	1	BEND3
ENST00000369043	-11.9978624473536	-0.278725467938008	3.64591129790456e-33	ENST00000369043.8	0	ATE1
ENST00000369044	8.9522257506047	0.203963039232713	3.48385584996299e-19	ENST00000369044.1	0	QRSL1
ENST00000369046	3.86344286788398	0.0879303942190002	0.000111800050538411	ENST00000369046.8	1	QRSL1
ENST00000369047	-9.8887777619625	-0.225096897879986	4.65678520321408e-23	ENST00000369047.9	1	ECM1
ENST00000369049	-6.30747026458484	-0.150126558544464	2.83633048020562e-10	ENST00000369049.8	0	ECM1
ENST00000369054	4.53480939691859	0.11906800077268	5.76555279875718e-06	ENST00000369054.6	0	TARS2
ENST00000369056	-10.2056328737465	-0.255972636942564	1.87097378784907e-24	ENST00000369056.5	0	FGFR2
ENST00000369058	-18.0321756582287	-0.451784506303682	1.08920278515166e-72	ENST00000369058.7	0	FGFR2
ENST00000369059	1.69454311948659	0.0465818322261313	0.0901621252349225	ENST00000369059.5	0	FGFR2
ENST00000369060	-2.5842620202814	-0.0715426760842355	0.0097587625139908	ENST00000369060.8	0	FGFR2
ENST00000369061	-8.60970139225637	-0.216507780479746	7.32511302647967e-18	ENST00000369061.8	0	FGFR2
ENST00000369063	-1.73728784371376	-0.0395404212001404	0.0823363761797864	ENST00000369063.8	1	RTN4IP1
ENST00000369064	-0.00427511099318221	-9.73002414311935e-05	0.996588965333162	ENST00000369064.8	1	TARS2
ENST00000369067	6.74389236094688	0.160928981207522	1.54198794347507e-11	ENST00000369067.7	0	RPRD2
ENST00000369068	0.988499438662197	0.0225128999411318	0.322908109226808	ENST00000369068.5	1	RPRD2
ENST00000369075	-9.15418599638243	-0.208345564032327	5.4769149913798e-20	ENST00000369075.8	1	SEC23IP
ENST00000369076	-18.962470381676	-0.436124566808213	3.48389469415489e-80	ENST00000369076.8	1	ATG5
ENST00000369077	1.05274579228956	0.0241744411144549	0.292457515194352	ENST00000369077.4	1	MCMBP
ENST00000369081	3.24975352724696	0.0741349672811739	0.00115505069560222	ENST00000369081.3	0	INPP5F
ENST00000369085	-18.7233930528636	-0.426136839227367	3.19157975376672e-78	ENST00000369085.8	1	BAG3
ENST00000369086	2.41737961821927	0.0553044204039846	0.0156327039763244	ENST00000369086.1	0	TIAL1
ENST00000369089	-14.9435986909961	-0.344923579382757	1.71460091944455e-50	ENST00000369089.3	0	PRDM1
ENST00000369091	3.28983050057465	0.0870966062008268	0.00100247750638906	ENST00000369091.6	0	PRDM1
ENST00000369093	-16.7732719153232	-0.381753165449908	3.82835087877128e-63	ENST00000369093.6	0	TIAL1
ENST00000369094	-0.86690839545618	-0.0197568278395204	0.385992203154733	ENST00000369094.5	0	CIART
ENST00000369095	-8.56263287823193	-0.199735610347802	1.10318781517382e-17	ENST00000369095.5	0	CIART
ENST00000369096	0.875914026913635	0.0202200512792077	0.381076773416369	ENST00000369096.9	1	PRDM1
ENST00000369098	-3.31368097912582	-0.0755849930008196	0.000920764973284561	ENST00000369098.3	0	C1orf54
ENST00000369099	-12.4649401872405	-0.285240107757109	1.15958757944244e-35	ENST00000369099.8	1	C1orf54
ENST00000369101	-5.03359470665037	-0.114882204868384	4.81366832308196e-07	ENST00000369101.7	0	RGS10
ENST00000369102	4.17822814526697	0.0951145495212364	2.93788880102713e-05	ENST00000369102.5	0	C1orf54
ENST00000369103	-3.16601301853521	-0.0720572287734328	0.00154543876883642	ENST00000369103.3	1	RGS10
ENST00000369109	-1.53761495330749	-0.034995761309557	0.12414278908524	ENST00000369109.8	1	APH1A
ENST00000369110	-9.7326082997469	-0.221592408147776	2.18906540918753e-22	ENST00000369110.8	0	PREP
ENST00000369111	-20.1404516159348	-0.494619156228915	3.26346925309509e-90	ENST00000369111.9	1	CA14
ENST00000369114	5.31418459881028	0.13058996933985	1.07135969675706e-07	ENST00000369114.9	0	ANP32E
ENST00000369115	7.12156472581166	0.195118618649311	1.06708601182528e-12	ENST00000369115.3	0	ANP32E
ENST00000369124	-15.8748286671984	-0.361307435045663	9.46690574379263e-57	ENST00000369124.5	1	PLEKHO1
ENST00000369125	5.52489005035398	0.148275149760624	3.29692011631557e-08	ENST00000369125.6	0	HACE1
ENST00000369126	-6.10579024376939	-0.139201557055259	1.02293278017216e-09	ENST00000369126.5	0	PLEKHO1
ENST00000369128	2.29778098755364	0.0638218585360072	0.0215742573953183	ENST00000369128.9	0	VPS45
ENST00000369131	-6.79193921024468	-0.154907325905498	1.10636170191887e-11	ENST00000369131.8	0	SFXN4
ENST00000369134	1.08439288854404	0.0287087557744996	0.278190635490132	ENST00000369134.9	1	GRIK2
ENST00000369138	-15.0389025031288	-0.36402699881158	4.08262496919346e-51	ENST00000369138.5	0	GRIK2
ENST00000369140	-9.98674685832947	-0.239437691832719	1.74205183928419e-23	ENST00000369140.7	0	MTMR11
ENST00000369143	-6.07878870377636	-0.138351404075801	1.21093800170209e-09	ENST00000369143.2	0	ASCC3
ENST00000369144	-14.295216417683	-0.325353333292916	2.34376058398621e-46	ENST00000369144.8	1	EIF3A
ENST00000369145	-3.06812375464619	-0.0765059713838863	0.00215407391536025	ENST00000369145.1	0	SV2A
ENST00000369146	-19.0283653786526	-0.433103575526686	9.93022256741834e-81	ENST00000369146.8	1	SV2A
ENST00000369150	1.13713366259734	0.0259931235592086	0.255482413467639	ENST00000369150.1	0	BOLA1
ENST00000369151	-4.48341777406267	-0.102040771871883	7.34569156056771e-06	ENST00000369151.8	1	CACUL1
ENST00000369152	-4.7075061428036	-0.107163206645004	2.5076572675287e-06	ENST00000369152.6	1	BOLA1
ENST00000369153	2.43381334454417	0.0557960990698092	0.0149406974135534	ENST00000369153.2	0	BOLA1
ENST00000369155	-9.01302351098425	-0.205132763063228	2.00452285149024e-19	ENST00000369155.4	1	H2BC21
ENST00000369158	0.752128599450914	0.0192191892123254	0.451973726556613	ENST00000369158.2	1	H3C14
ENST00000369159	-6.52389917273571	-0.148539896205094	6.85027679401255e-11	ENST00000369159.3	1	H2AC18
ENST00000369162	0.678233770401815	0.0154363257963056	0.497623483712747	ENST00000369162.7	1	ASCC3
ENST00000369163	9.10498098955375	0.207228056449547	8.62815461951001e-20	ENST00000369163.4	0	H3C10
ENST00000369167	-1.24777869940327	-0.0284602661375447	0.212112111281626	ENST00000369167.3	1	H2BC18
ENST00000369168	3.66602355010383	0.083483180856902	0.000246351248826427	ENST00000369168.5	1	FCGR1A
ENST00000369170	5.76340274507491	0.133704736202422	8.24347638477296e-09	ENST00000369170.4	0	FAM204A
ENST00000369172	-8.43839980825057	-0.192058667938291	3.2171155762558e-17	ENST00000369172.8	0	FAM204A
ENST00000369175	12.6605114603093	0.331826410778794	9.78597014460458e-37	ENST00000369175.4	0	FAM72C
ENST00000369178	-0.571432632888982	-0.0156944119697819	0.567706413765594	ENST00000369178.5	0	FCGR1B
ENST00000369183	-10.0802923732702	-0.229423369915108	6.75248949742173e-24	ENST00000369183.9	1	FAM204A
ENST00000369199	-18.8448510936288	-0.429243540025908	3.23875361319365e-79	ENST00000369199.5	0	RAB11FIP2
ENST00000369206	5.30625835765045	0.134107647619435	1.11898329223924e-07	ENST00000369206.6	1	VAX1
ENST00000369207	7.73186545829379	0.200132619974056	1.05981921899625e-14	ENST00000369207.3	0	ENO4
ENST00000369208	5.75159303595486	0.147819655493663	8.84064070564953e-09	ENST00000369208.8	1	SIM1
ENST00000369209	-12.018680136028	-0.291618893816775	2.83463032668801e-33	ENST00000369209.8	1	HSPA12A
ENST00000369210	-10.1108576101742	-0.274146393837524	4.94494929063309e-24	ENST00000369210.7	0	C10orf82
ENST00000369212	0.61237378879931	0.0169305688193859	0.540290479571039	ENST00000369212.2	0	MCHR2
ENST00000369215	6.98403355606979	0.184403468680002	2.86823508245086e-12	ENST00000369215.5	1	PRDM13
ENST00000369217	-0.733505534506603	-0.0187391702420065	0.463250153504268	ENST00000369217.8	0	CCNC
ENST00000369220	-2.3068946873394	-0.0531583805015644	0.0210606917789139	ENST00000369220.8	0	CCNC
ENST00000369221	-10.446186649071	-0.250405271505779	1.52535666888897e-25	ENST00000369221.2	1	PNLIP
ENST00000369227	9.37027635370999	0.245426256735303	7.23428622533676e-21	ENST00000369227.7	0	NBPF19
ENST00000369230	0.978379757966975	0.0253301500611477	0.327886535824755	ENST00000369230.4	1	PNLIPRP3
ENST00000369233	3.28993390935522	0.0906579691717406	0.00100210917194298	ENST00000369233.6	0	USP45
ENST00000369234	2.51045060329232	0.068721144268023	0.0120577190405905	ENST00000369234.5	0	GFRA1
ENST00000369235	0.487150404790452	0.0132497821797603	0.626151748612592	ENST00000369235.2	1	GJA8
ENST00000369236	-15.7308491071528	-0.358245663426335	9.29561063604591e-56	ENST00000369236.5	0	GFRA1
ENST00000369239	-2.61642995802881	-0.0690676694703757	0.00888545920663933	ENST00000369239.10	1	PNISR
ENST00000369240	4.03665530965829	0.0928005896878611	5.42186376264939e-05	ENST00000369240.5	0	COQ3
ENST00000369244	-2.25432465547102	-0.0513075157137619	0.0241757513548104	ENST00000369244.7	1	FBXL4
ENST00000369246	7.34477851180471	0.188556299083868	2.06100105036123e-13	ENST00000369246.1	0	FHIP2A
ENST00000369248	-10.4959002132965	-0.238882435951208	9.02136488373031e-26	ENST00000369248.9	1	FHIP2A
ENST00000369250	11.3088139338894	0.280848863987353	1.18682969770522e-29	ENST00000369250.7	0	FHIP2A
ENST00000369251	14.727529809884	0.373196213981578	4.29106128364898e-49	ENST00000369251.6	0	MMS22L
ENST00000369253	7.60007612619214	0.200848702445648	2.95956599630455e-14	ENST00000369253.6	0	ABLIM1
ENST00000369254	1.41846059805912	0.0392945737035915	0.156056334473082	ENST00000369254.5	0	KLHL32
ENST00000369256	-6.04848473294458	-0.142498144228893	1.46214474573383e-09	ENST00000369256.6	0	ABLIM1
ENST00000369258	-4.9718208081627	-0.115153913527072	6.63269970368676e-07	ENST00000369258.8	1	CHD1L
ENST00000369259	4.698856309949	0.110608649899834	2.61622434621673e-06	ENST00000369259.4	0	CHD1L
ENST00000369261	-3.20019249553289	-0.0768292041411487	0.0013733583058138	ENST00000369261.9	1	KLHL32
ENST00000369271	-16.2934444379455	-0.374226182941886	1.09863497641117e-59	ENST00000369271.7	0	AFAP1L2
ENST00000369272	-4.8057531538264	-0.112323996382071	1.54170021877324e-06	ENST00000369272.7	0	FMO5
ENST00000369278	-3.6867382840245	-0.0839086694904608	0.000227146749526915	ENST00000369278.5	1	UFL1
ENST00000369280	12.5703273048796	0.293532694448684	3.07448437919421e-36	ENST00000369280.1	0	TDRD1
ENST00000369282	1.63512213008	0.0440789641743373	0.102023447861581	ENST00000369282.5	0	TDRD1
ENST00000369285	-5.60442557363566	-0.14920562933748	2.08946748445525e-08	ENST00000369285.7	0	CCDC186
ENST00000369286	6.00711089769248	0.138537358827254	1.88858345132723e-09	ENST00000369286.1	0	CCDC186
ENST00000369287	-4.62139498362997	-0.10518156098712	3.81168270369007e-06	ENST00000369287.8	1	CCDC186
ENST00000369288	-5.70265167397101	-0.149097177114359	1.17957870363719e-08	ENST00000369288.7	1	CD160
ENST00000369293	4.8638275576523	0.111115862576685	1.15137233289264e-06	ENST00000369293.6	0	MANEA
ENST00000369294	-4.70914066548627	-0.1081924619427	2.48763354399526e-06	ENST00000369294.5	0	POLR3C
ENST00000369295	-8.049724064322	-0.183237514048931	8.29809092001352e-16	ENST00000369295.4	1	ADRB1
ENST00000369297	-8.71599346132122	-0.199911444638272	2.88219951589458e-18	ENST00000369297.1	0	EPHA7
ENST00000369298	-7.34898114774484	-0.182703333112843	1.99723351827757e-13	ENST00000369298.5	0	PIAS3
ENST00000369301	-5.80115783965611	-0.132032001820953	6.5858569866493e-09	ENST00000369301.3	1	NHLRC2
ENST00000369303	-12.4079271266596	-0.290143445918571	2.36701689075617e-35	ENST00000369303.9	1	EPHA7
ENST00000369304	1.15611249756871	0.027137878242583	0.247635144756452	ENST00000369304.8	1	ITGA10
ENST00000369305	-1.17744768618124	-0.0268161628708563	0.239016866153961	ENST00000369305.1	0	DCLRE1A
ENST00000369306	-5.07053301591719	-0.115403365492234	3.96703085900579e-07	ENST00000369306.8	1	PEX11B
ENST00000369307	4.67420508688453	0.106383095491948	2.9509433735052e-06	ENST00000369307.4	0	RBM8A
ENST00000369310	-5.1113920919535	-0.120543679167169	3.19793472149941e-07	ENST00000369310.7	0	PLEKHS1
ENST00000369312	-7.27882836854827	-0.173565309489485	3.36731752266197e-13	ENST00000369312.9	0	PLEKHS1
ENST00000369313	-1.75960936121255	-0.0416487613891947	0.0784740632171662	ENST00000369313.7	0	POLR3GL
ENST00000369314	-14.2142407876981	-0.323510360765511	7.47577954515372e-46	ENST00000369314.2	1	POLR3GL
ENST00000369315	-8.62277858823372	-0.215478784661123	6.53487334185548e-18	ENST00000369315.5	0	CASP7
ENST00000369318	-11.3776976882798	-0.259469865117566	5.40066945873417e-30	ENST00000369318.8	1	CASP7
ENST00000369320	8.53117174846293	0.194400788277843	1.44872767289334e-17	ENST00000369320.1	0	MAP3K7
ENST00000369321	-3.7581738848773	-0.0923335473463582	0.000171157925960798	ENST00000369321.6	0	CASP7
ENST00000369325	7.43821754040343	0.183476109720284	1.02052905878086e-13	ENST00000369325.7	0	MAP3K7
ENST00000369327	0.401756579588109	0.0108135103231878	0.68786318024477	ENST00000369327.7	0	MAP3K7
ENST00000369329	-4.20676067232761	-0.0957819514192744	2.5905723288102e-05	ENST00000369329.8	1	MAP3K7
ENST00000369331	3.29529858141549	0.0898065699251593	0.000983171557881157	ENST00000369331.8	0	CASP7
ENST00000369332	-17.8539395701547	-0.413630993840094	2.69348011492558e-71	ENST00000369332.7	0	MAP3K7
ENST00000369347	-0.998112246432304	-0.0273042051052547	0.318224932349528	ENST00000369347.8	0	PDE4DIP
ENST00000369349	1.37464033884961	0.0380220314813378	0.16924297605546	ENST00000369349.7	0	PDE4DIP
ENST00000369351	4.55359425700246	0.107081956357454	5.27370259719582e-06	ENST00000369351.7	0	PDE4DIP
ENST00000369352	-0.572221708617972	-0.0158518383484536	0.567171782241014	ENST00000369352.1	1	GJA10
ENST00000369354	2.73687480642382	0.0745051552813089	0.00620258929202258	ENST00000369354.7	0	PDE4DIP
ENST00000369356	-8.47170443815862	-0.203857719417416	2.41828102178451e-17	ENST00000369356.8	0	PDE4DIP
ENST00000369358	-7.16651696134111	-0.188588307092763	7.69298722491153e-13	ENST00000369358.8	0	NRAP
ENST00000369360	3.63848996561958	0.0958118052226211	0.000274241311200407	ENST00000369360.7	0	NRAP
ENST00000369367	-8.13637429940815	-0.185180582223064	4.07291304043452e-16	ENST00000369367.8	1	SCAF11
ENST00000369373	5.76796287411341	0.131276598656865	8.02354750688983e-09	ENST00000369373.9	0	NBPF20
ENST00000369383	1.11589791137299	0.0295957084076504	0.26446583595388	ENST00000369383.8	0	FCGR1B
ENST00000369384	8.96471475511485	0.204129097555022	3.11084988554186e-19	ENST00000369384.9	0	FCGR1B
ENST00000369386	-6.48772084854334	-0.170916560164869	8.71445475340778e-11	ENST00000369386.5	0	TCF7L2
ENST00000369389	-1.77577780166926	-0.0486747958414188	0.0757695479057555	ENST00000369389.6	0	TCF7L2
ENST00000369390	21.4207863321122	0.494011050069627	8.55328314241764e-102	ENST00000369390.7	1	FAM72B
ENST00000369393	1.5245380806508	0.0346978956208113	0.127374351688556	ENST00000369393.8	1	MDN1
ENST00000369395	3.91728001020989	0.104009784755063	8.95537065463244e-05	ENST00000369395.6	0	TCF7L2
ENST00000369397	-22.9441432733183	-0.533021369294237	1.68585156448428e-116	ENST00000369397.8	0	TCF7L2
ENST00000369400	0.443019077703114	0.0117575786512509	0.657751935649852	ENST00000369400.2	1	ADAM30
ENST00000369401	-10.0807059367118	-0.242014383628367	6.72412677651463e-24	ENST00000369401.4	0	REG4
ENST00000369404	-1.95240860495078	-0.0446527792272665	0.0508897122337154	ENST00000369404.3	0	ZDHHC6
ENST00000369405	0.668343113602683	0.0152124309911325	0.503914598645677	ENST00000369405.7	1	ZDHHC6
ENST00000369406	-5.37574773042717	-0.12246912568726	7.62655113696733e-08	ENST00000369406.8	1	HMGCS2
ENST00000369408	0.280040981885281	0.00716857921031605	0.779446063250694	ENST00000369408.9	0	ANKRD6
ENST00000369409	1.50406823982424	0.0359721274056799	0.132563797005621	ENST00000369409.9	0	PHGDH
ENST00000369413	-2.47965719403245	-0.0642696050930632	0.0131508748833122	ENST00000369413.8	1	HSD3B1
ENST00000369415	5.65848792021897	0.128788430477084	1.5271246260531e-08	ENST00000369415.9	1	RRAGD
ENST00000369416	-1.97531863231072	-0.0482409618316465	0.0482320000932218	ENST00000369416.4	1	HSD3B2
ENST00000369422	-2.90222860798079	-0.0752053699830913	0.00370518045247698	ENST00000369422.4	0	TECTB
ENST00000369423	-1.10984698289719	-0.0280742800961826	0.26706496965265	ENST00000369423.7	0	IL9R
ENST00000369423	-0.60809013733945	-0.0152949433376539	0.543127693142751	ENST00000369423.7_PAR_Y	0	IL9R
ENST00000369425	8.80686570916788	0.200852198340637	1.28693720232201e-18	ENST00000369425.5	0	GPAM
ENST00000369426	-7.12207494478585	-0.162848565946704	1.0631421668279e-12	ENST00000369426.9	0	WARS2
ENST00000369429	9.01110905778146	0.228995167876834	2.03983052624712e-19	ENST00000369429.5	1	TBX15
ENST00000369439	-12.3100155659859	-0.288630287339243	8.00077564033851e-35	ENST00000369439.4	0	TMLHE
ENST00000369441	3.01479665453642	0.0744433776720148	0.00257151597393713	ENST00000369441.7	0	WDR3
ENST00000369442	5.55740207308478	0.126497255796457	2.73819514136212e-08	ENST00000369442.3	0	GDAP2
ENST00000369443	4.38249162654521	0.0997437336493208	1.17329676840469e-05	ENST00000369443.10	1	GDAP2
ENST00000369448	-4.17108320126361	-0.0949321635518937	3.03155140767652e-05	ENST00000369448.4	1	TENT5C
ENST00000369449	-4.14995921449945	-0.0944518245594921	3.32534521305342e-05	ENST00000369449.7	1	CLIC2
ENST00000369451	-2.45458679723111	-0.0658313044399109	0.014104660952609	ENST00000369451.7	0	GABRR1
ENST00000369452	-8.48076008824835	-0.193099523956021	2.23727514829666e-17	ENST00000369452.9	1	SHOC2
ENST00000369454	4.53773702597146	0.103277846969975	5.68611043527588e-06	ENST00000369454.4	1	RAB39B
ENST00000369458	-13.569674409404	-0.335354511595945	6.05905803608252e-42	ENST00000369458.8	1	VTCN1
ENST00000369459	-5.25357754714233	-0.130026883368892	1.49172824579176e-07	ENST00000369459.6	0	BRCC3
ENST00000369461	1.0186136163695	0.0259770025588664	0.308386437364303	ENST00000369461.3	0	TRIM45
ENST00000369462	-0.000503038302670654	-1.14742930372664e-05	0.999598633521734	ENST00000369462.5	0	BRCC3
ENST00000369464	-1.07752019795731	-0.0266068502248933	0.281247932291139	ENST00000369464.7	0	TRIM45
ENST00000369466	7.47566010112523	0.170142994789313	7.68172721037407e-14	ENST00000369466.9	1	TTF2
ENST00000369470	0.367120163358474	0.00968462231920369	0.713529387632593	ENST00000369470.1	0	CD101
ENST00000369472	-4.50183667696182	-0.102629258978717	6.73687431377778e-06	ENST00000369472.1	0	PNRC1
ENST00000369475	6.97054809638103	0.171400463950976	3.15708563986167e-12	ENST00000369475.7	0	RNGTT
ENST00000369476	1.20659443050867	0.0274683114447557	0.227588372697699	ENST00000369476.8	1	MTCP1
ENST00000369477	3.87074788608601	0.105723468211076	0.00010850196169322	ENST00000369477.1	0	CD2
ENST00000369478	-8.73640883516684	-0.198852975081753	2.40637936094749e-18	ENST00000369478.4	1	CD2
ENST00000369479	-10.9578909374466	-0.250425569536643	6.09021316750939e-28	ENST00000369479.1	0	CMC4
ENST00000369483	-5.37118171700336	-0.124177143043765	7.82223345630768e-08	ENST00000369483.5	0	IGSF3
ENST00000369484	-12.0175049092854	-0.273515636952626	2.87522805574098e-33	ENST00000369484.8	1	CMC4
ENST00000369485	1.05326997214369	0.0239720161915376	0.292217277048175	ENST00000369485.9	1	RNGTT
ENST00000369486	-3.78784785660272	-0.0862263259003965	0.000151957849979131	ENST00000369486.8	1	IGSF3
ENST00000369487	0.0384851912308445	0.000878351134933345	0.969300838423273	ENST00000369487.3	0	CD58
ENST00000369489	-2.43589123524846	-0.0554403220789629	0.0148551504701541	ENST00000369489.10	1	CD58
ENST00000369494	2.17656586617287	0.0548175016416627	0.0295129742816963	ENST00000369494.5	0	ATP1A1
ENST00000369496	-13.2569107934457	-0.303217357481379	4.11500564405918e-40	ENST00000369496.8	0	ATP1A1
ENST00000369498	-4.65291334738519	-0.105898422441668	3.27277804974775e-06	ENST00000369498.8	1	FUNDC2
ENST00000369499	0.093750115996206	0.00260967100293745	0.925307658743594	ENST00000369499.3	0	CNR1
ENST00000369500	-3.22895452962489	-0.082436774883813	0.00124243647551856	ENST00000369500.4	1	MAB21L3
ENST00000369501	-4.90887169475774	-0.122118000439899	9.16018808702263e-07	ENST00000369501.3	1	CNR1
ENST00000369502	6.80736524675777	0.159432222619897	9.9402342066407e-12	ENST00000369502.1	0	SLC22A15
ENST00000369503	6.6374030771436	0.151064720577966	3.19257748532716e-11	ENST00000369503.9	1	SLC22A15
ENST00000369505	-0.769609203011433	-0.0193365041595117	0.441531744235453	ENST00000369505.5	1	F8A2
ENST00000369506	-12.3828203387662	-0.294139684814573	3.23761981905884e-35	ENST00000369506.1	0	NHLH2
ENST00000369509	6.81245838801434	0.176452418153333	9.5944813930096e-12	ENST00000369509.1	0	VANGL1
ENST00000369510	-1.9566750272592	-0.0509298502884278	0.0503856877634583	ENST00000369510.8	0	VANGL1
ENST00000369512	-2.75169865105253	-0.0638895399463645	0.00592870495010082	ENST00000369512.3	1	NGF
ENST00000369515	-11.7695957460977	-0.297915143810989	5.59921778826467e-32	ENST00000369515.6	0	TSPAN2
ENST00000369516	-24.0715135935125	-0.547914362214979	4.9702475564291e-128	ENST00000369516.7	1	TSPAN2
ENST00000369518	-2.09091020916559	-0.0580121727501639	0.036536113761446	ENST00000369518.1	0	SYCP1
ENST00000369519	-5.01607642956845	-0.11419176660711	5.27373565165079e-07	ENST00000369519.4	1	RBM20
ENST00000369522	-1.26026155103951	-0.0350966040418256	0.207575025258629	ENST00000369522.8	1	SYCP1
ENST00000369528	6.1442628562125	0.141768362781552	8.03357126023906e-10	ENST00000369528.9	0	SIKE1
ENST00000369529	-3.07755119316485	-0.0842449715044568	0.00208708986426625	ENST00000369529.2	1	SMIM9
ENST00000369530	-5.31156888199015	-0.137669204957709	1.08685474662167e-07	ENST00000369530.5	0	CSDE1
ENST00000369531	-2.75565007857203	-0.069782343812416	0.00585756252421298	ENST00000369531.1	0	MPP1
ENST00000369534	-4.41870442712969	-0.100568384834559	9.92943326191619e-06	ENST00000369534.8	1	MPP1
ENST00000369535	7.08452936664311	0.161241017757356	1.39517625511817e-12	ENST00000369535.5	1	NRAS
ENST00000369536	-4.34081675326506	-0.104113188705788	1.41954072617835e-05	ENST00000369536.10	1	RARS2
ENST00000369538	-0.50364709628632	-0.0132180765130293	0.614509390888295	ENST00000369538.4	0	AMPD1
ENST00000369541	-5.44406034096476	-0.123904607445442	5.2079565115838e-08	ENST00000369541.4	1	BCAS2
ENST00000369543	6.96801339745199	0.15859351856077	3.21447622669477e-12	ENST00000369543.6	0	TRIM33
ENST00000369547	1.86759457348106	0.0518504621417219	0.0618186033870889	ENST00000369547.6	0	SYT6
ENST00000369550	9.43483445310042	0.214733009189419	3.91612153235237e-21	ENST00000369550.10	1	DKC1
ENST00000369551	-6.36535131911633	-0.154139077957156	1.94843236051012e-10	ENST00000369551.5	0	OLFML3
ENST00000369552	-12.4899469927868	-0.284269395338949	8.47100612967358e-36	ENST00000369552.9	1	SLC35A1
ENST00000369553	6.14571476906238	0.165120678942108	7.96042207813372e-10	ENST00000369553.5	0	HIPK1
ENST00000369555	9.79833222787958	0.265968032873886	1.1445981834537e-22	ENST00000369555.6	0	HIPK1
ENST00000369556	-11.4669554405203	-0.280620851619763	1.93342454353698e-30	ENST00000369556.7	0	SLC35A1
ENST00000369557	-0.68882660824701	-0.0174971326284855	0.490932389004308	ENST00000369557.9	0	SLC35A1
ENST00000369558	2.7174291848463	0.06195272988685	0.00657912326447254	ENST00000369558.5	0	HIPK1
ENST00000369559	3.03179122400845	0.0753573835740298	0.00243107284764659	ENST00000369559.8	0	HIPK1
ENST00000369561	2.04794967696393	0.0509577500355025	0.040564930541685	ENST00000369561.8	0	HIPK1
ENST00000369562	-6.00485519804475	-0.13766359539487	1.91502736233195e-09	ENST00000369562.9	1	CFAP206
ENST00000369564	-5.98128808610972	-0.148860227600326	2.21379935127834e-09	ENST00000369564.5	0	AP4B1
ENST00000369567	-0.586963573667256	-0.0136397624559646	0.557228171305978	ENST00000369567.5	0	AP4B1
ENST00000369568	5.10165431940922	0.139590985928183	3.36697316214957e-07	ENST00000369568.8	0	GAB3
ENST00000369569	4.21246571073101	0.0959141769085497	2.52598069519913e-05	ENST00000369569.6	1	AP4B1
ENST00000369571	-7.4223980279367	-0.193497924752581	1.15018538537685e-13	ENST00000369571.2	0	AP4B1
ENST00000369575	3.06450452247711	0.0763337417653914	0.00218030877925894	ENST00000369575.7	0	GAB3
ENST00000369576	-0.620154493334245	-0.0168261247769185	0.535156078354212	ENST00000369576.2	0	GJB7
ENST00000369577	-4.10737566628582	-0.0934822058698776	4.00180070138011e-05	ENST00000369577.8	1	ZNF292
ENST00000369582	1.6059627382972	0.0444105411560243	0.108282097276202	ENST00000369582.6	0	CGA
ENST00000369583	-16.7441008975912	-0.381090704424303	6.25280735368175e-63	ENST00000369583.4	1	DUSP5
ENST00000369585	2.32171529508124	0.0616864396826833	0.0202482708239856	ENST00000369585.4	1	CTAG2
ENST00000369592	4.89119704555115	0.113501786476633	1.00224566131248e-06	ENST00000369592.1	0	SMNDC1
ENST00000369598	-1.23220761970568	-0.030407265628716	0.217871537693239	ENST00000369598.5	0	PHTF1
ENST00000369600	-2.43949259656628	-0.0609485194881275	0.014707904040324	ENST00000369600.5	0	PHTF1
ENST00000369603	-7.62252275184576	-0.173485662423007	2.48765255953921e-14	ENST00000369603.10	1	SMNDC1
ENST00000369604	1.71517265009942	0.0401830755375202	0.0863135776584631	ENST00000369604.6	1	PHTF1
ENST00000369611	3.09916540993232	0.0841992212526115	0.00194066639532759	ENST00000369611.4	0	MAGI3
ENST00000369612	-7.66560252499242	-0.207476082283472	1.7799361664032e-14	ENST00000369612.1	0	MXI1
ENST00000369615	-1.46226763779901	-0.033542013247518	0.143667883115908	ENST00000369615.5	0	MAGI3
ENST00000369617	-2.22119516292376	-0.0535014432992259	0.0263377456840185	ENST00000369617.8	0	MAGI3
ENST00000369620	-2.18955330784136	-0.0548222478728459	0.0285566484561053	ENST00000369620.6	0	G6PD
ENST00000369622	-4.61158524865094	-0.118942677659112	3.99609710541718e-06	ENST00000369622.8	1	SYNCRIP
ENST00000369626	0.828074594666853	0.018866437883142	0.407628256213846	ENST00000369626.8	1	SLC16A1
ENST00000369627	-10.7112338034702	-0.2470249120062	9.01522159750304e-27	ENST00000369627.6	0	SNX14
ENST00000369630	1.63157016844773	0.0399362387915045	0.102770066854052	ENST00000369630.7	0	TAFA3
ENST00000369632	-3.04395297442569	-0.0698299787401451	0.00233491635396435	ENST00000369632.6	0	RHOC
ENST00000369633	2.21321093384495	0.0503995367567724	0.026883106639861	ENST00000369633.6	0	RHOC
ENST00000369636	-17.3173151407655	-0.394352227173104	3.48230332010546e-67	ENST00000369636.6	0	RHOC
ENST00000369637	-14.6710291519293	-0.337912749638914	9.88345396417163e-49	ENST00000369637.5	0	RHOC
ENST00000369638	-17.6025691489161	-0.402221690017141	2.3539932653522e-69	ENST00000369638.6	0	RHOC
ENST00000369641	-16.051955862588	-0.366563806242436	5.53906537088387e-58	ENST00000369641.7	0	FAM3A
ENST00000369642	-2.0484738273089	-0.0466408326724217	0.0405135940645794	ENST00000369642.7	0	RHOC
ENST00000369643	-2.67129331863442	-0.0612069066531371	0.00755595882904612	ENST00000369643.5	0	FAM3A
ENST00000369644	-2.9649871653003	-0.0751493895593172	0.00302695557828412	ENST00000369644.5	0	MOV10
ENST00000369645	-14.8314202490546	-0.337838039583898	9.17705700472725e-50	ENST00000369645.6	1	MOV10
ENST00000369646	-11.8108732671676	-0.271134018837679	3.42980328237128e-32	ENST00000369646.7	0	NT5E
ENST00000369649	-16.3802080509309	-0.373405228935616	2.6483575106375e-60	ENST00000369649.8	0	SLC10A3
ENST00000369651	-13.5253201478106	-0.311488516261892	1.1085997539212e-41	ENST00000369651.7	0	NT5E
ENST00000369653	-4.0772400529042	-0.0944974765941212	4.55734353174118e-05	ENST00000369653.8	0	UBL4A
ENST00000369660	-5.3002154330412	-0.120630755626574	1.15666116098346e-07	ENST00000369660.9	1	UBL4A
ENST00000369663	9.77963042444525	0.223085368877705	1.37712473966109e-22	ENST00000369663.10	1	TBX18
ENST00000369664	9.33305618330437	0.238067059354934	1.0286127666242e-20	ENST00000369664.1	0	ST7L
ENST00000369666	-3.219526912582	-0.0820691500148988	0.00128402307438546	ENST00000369666.5	0	ST7L
ENST00000369669	-0.103130888233321	-0.00259851696890525	0.917859090456283	ENST00000369669.5	0	ST7L
ENST00000369679	1.4606785320225	0.033628056028726	0.144103683241287	ENST00000369679.4	0	CYB5R4
ENST00000369681	-0.819563907207829	-0.018652942443515	0.412464756221947	ENST00000369681.10	1	CYB5R4
ENST00000369682	3.63711346730495	0.0827792287697325	0.000275710495060233	ENST00000369682.4	1	PLXNA3
ENST00000369683	-2.76502078517716	-0.063722505753787	0.00569191688523523	ENST00000369683.5	0	XPNPEP1
ENST00000369684	-20.6745876551649	-0.481974784945416	5.86659173137522e-95	ENST00000369684.5	1	WNT2B
ENST00000369686	9.90322080382158	0.232500083422248	4.03080421872401e-23	ENST00000369686.9	0	WNT2B
ENST00000369687	-13.6817745387754	-0.3265478503774	1.30469338937598e-42	ENST00000369687.2	0	RIPPLY2
ENST00000369689	1.71935152407864	0.0470343158590424	0.0855503833719543	ENST00000369689.6	1	RIPPLY2
ENST00000369690	4.07329631809313	0.113187261843367	4.63523894185237e-05	ENST00000369690.6	0	SNAP91
ENST00000369691	-1.70272611536192	-0.0469102524946668	0.0886193352538713	ENST00000369691.5	0	SNAP91
ENST00000369694	0.263925051121672	0.00683755925332205	0.791837671837944	ENST00000369694.7	1	SNAP91
ENST00000369697	-20.2998769401204	-0.465425712413733	1.28907287543496e-91	ENST00000369697.5	0	KCND3
ENST00000369698	4.40510361966085	0.122326783679582	1.05733324203009e-05	ENST00000369698.5	0	SORCS1
ENST00000369700	6.08846766669543	0.138647403764152	1.13996469422913e-09	ENST00000369700.4	1	PRSS35
ENST00000369701	-13.1243287950371	-0.314543039188557	2.38889951912487e-39	ENST00000369701.8	1	SORCS3
ENST00000369702	-2.05343881199383	-0.0500057014196655	0.0400300383596708	ENST00000369702.5	1	DDX20
ENST00000369703	-1.83842001766422	-0.0484324823605745	0.0660005376605497	ENST00000369703.1	0	CFAP58
ENST00000369704	-9.70218540912388	-0.220852829364581	2.95108741862248e-22	ENST00000369704.8	1	CFAP58
ENST00000369705	-10.5525664830033	-0.240172690055236	4.94281659491039e-26	ENST00000369705.4	1	ME1
ENST00000369707	-16.491654454646	-0.37621568933055	4.21254896288559e-61	ENST00000369707.2	0	GSTO2
ENST00000369709	-14.3351177657859	-0.326262972301761	1.32022407338361e-46	ENST00000369709.4	1	RAP1A
ENST00000369710	-6.45910097261647	-0.147100388516449	1.05326820704985e-10	ENST00000369710.8	0	GSTO1
ENST00000369713	-9.40985441488179	-0.214164638088424	4.9682457979419e-21	ENST00000369713.10	1	GSTO1
ENST00000369716	-6.77500708744693	-0.167860475892951	1.24400161382258e-11	ENST00000369716.9	1	TMIGD3
ENST00000369717	1.48343309886215	0.0395196545338692	0.13795937892459	ENST00000369717.8	0	TMIGD3
ENST00000369718	5.81641679302052	0.132384836187475	6.0122448200972e-09	ENST00000369718.4	1	C1orf162
ENST00000369719	10.5868406999718	0.251981522460629	3.42972450835217e-26	ENST00000369719.2	0	CFAP43
ENST00000369720	0.212873245569654	0.00485644033781503	0.831425831039627	ENST00000369720.6	0	CFAP43
ENST00000369722	-11.371040562202	-0.258800275688377	5.82885210674872e-30	ENST00000369722.8	1	ATP5PB
ENST00000369724	-6.96968815227523	-0.158627278251617	3.17644294763287e-12	ENST00000369724.5	1	RWDD2A
ENST00000369727	3.45154033160793	0.0789146028077112	0.000557396443759371	ENST00000369727.4	1	SFR1
ENST00000369729	-6.6510376882162	-0.152235986641316	2.91033739480866e-11	ENST00000369729.7	0	SFR1
ENST00000369732	-9.00262914431481	-0.204896348819941	2.20375736326376e-19	ENST00000369732.4	1	OVGP1
ENST00000369733	-0.52054899537679	-0.0136555580516116	0.602680988169047	ENST00000369733.8	0	COL17A1
ENST00000369737	-15.1009949080503	-0.347426735335145	1.59508340350582e-51	ENST00000369737.4	0	PIFO
ENST00000369738	-12.4470667937704	-0.283335125311975	1.45079611839061e-35	ENST00000369738.9	1	PIFO
ENST00000369739	1.09337750776612	0.0275911959778669	0.274228084828021	ENST00000369739.7	0	DOP1A
ENST00000369740	1.59359709999319	0.0443211873814086	0.111026304452175	ENST00000369740.6	1	CHIA
ENST00000369744	-7.79603519555091	-0.202785475221028	6.38825762838039e-15	ENST00000369744.6	0	CHI3L2
ENST00000369747	-3.34724548892872	-0.0766152957516056	0.000816188965484259	ENST00000369747.8	1	UBE3D
ENST00000369748	-15.5471116031635	-0.368576167693084	1.66444876104227e-54	ENST00000369748.9	1	CHI3L2
ENST00000369750	-15.936356622555	-0.366525905571312	3.54424507934912e-57	ENST00000369750.4	1	TPBG
ENST00000369752	-10.969597765555	-0.25015018722086	5.3509906190178e-28	ENST00000369752.5	0	DENND2D
ENST00000369754	0.86042701680679	0.0208688592803169	0.389553698479047	ENST00000369754.7	0	TENT5A
ENST00000369755	1.48472199254929	0.0337936754334982	0.13761748341178	ENST00000369755.4	1	SLK
ENST00000369756	2.29417556866072	0.053646350291922	0.0217804160570418	ENST00000369756.3	0	TENT5A
ENST00000369758	-0.876028385566705	-0.0200514644261946	0.381014602614914	ENST00000369758.8	0	PCMTD2
ENST00000369760	0.778101781249043	0.020873119997582	0.436509012711215	ENST00000369760.8	0	BCKDHB
ENST00000369762	-7.57325725136335	-0.172391602607032	3.63980518020305e-14	ENST00000369762.7	1	ATP6AP1
ENST00000369763	7.03289288660773	0.160066528545798	2.02294667730306e-12	ENST00000369763.5	1	LRIF1
ENST00000369764	-5.57521016266487	-0.126928161590421	2.47231211143186e-08	ENST00000369764.1	0	STN1
ENST00000369768	8.83286591317865	0.242434030536485	1.02027300282687e-18	ENST00000369768.1	0	NPBWR2
ENST00000369769	3.24715232479327	0.0740224820990194	0.00116565984981549	ENST00000369769.4	1	KCNA3
ENST00000369770	4.09968874296998	0.112996638832781	4.13706159316862e-05	ENST00000369770.7	0	KCNA2
ENST00000369771	1.10652035579449	0.0296236212533252	0.268501358384502	ENST00000369771.4	1	KCNA10
ENST00000369774	-5.72191914796313	-0.130311715716085	1.05327432774441e-08	ENST00000369774.9	1	SH3PXD2A
ENST00000369776	6.70148928232724	0.15268928689932	2.06305990589002e-11	ENST00000369776.8	0	TAFAZZIN
ENST00000369779	-11.6898625968657	-0.270609539080769	1.43618775535005e-31	ENST00000369779.9	1	SLC16A4
ENST00000369780	4.23177351422128	0.0963149967434347	2.31855819330669e-05	ENST00000369780.9	1	NEURL1
ENST00000369781	-0.923875364441776	-0.0237126137810581	0.355551210901589	ENST00000369781.8	0	SLC16A4
ENST00000369783	-6.62027826334601	-0.164939888404457	3.58523332847154e-11	ENST00000369783.4	1	CALHM3
ENST00000369784	1.6559308860089	0.0446001475922736	0.0977358159896824	ENST00000369784.9	1	RBM15
ENST00000369787	3.99370802091856	0.090895246113285	6.50479580413202e-05	ENST00000369787.7	0	KCNC4
ENST00000369788	-11.0963741647059	-0.252585249897983	1.30636721403402e-28	ENST00000369788.7	0	CALHM2
ENST00000369795	2.94388182305209	0.0670102252397204	0.00324123737740277	ENST00000369795.8	1	STRIP1
ENST00000369796	-19.0384410903345	-0.442162495095317	8.19300974957283e-81	ENST00000369796.5	0	STRIP1
ENST00000369797	-2.28550798836457	-0.0520178327634176	0.0222830585593998	ENST00000369797.8	1	PDCD11
ENST00000369798	20.7371521800132	0.472067302066689	1.60129595753061e-95	ENST00000369798.7	1	TTK
ENST00000369799	-9.60265351234457	-0.218552502978098	7.79122957582646e-22	ENST00000369799.10	1	AHCYL1
ENST00000369800	-5.02945840938555	-0.114468435478005	4.91867173958865e-07	ENST00000369800.6	1	NEURL1B
ENST00000369801	-8.1374425964941	-0.20918394603319	4.03714697456428e-16	ENST00000369801.1	0	CSF1
ENST00000369802	-8.21746797492121	-0.187061914444771	2.07844716272679e-16	ENST00000369802.7	0	CSF1
ENST00000369805	0.299172950134117	0.00822951226411833	0.764808087301981	ENST00000369805.7	0	EPS8L3
ENST00000369807	-3.24107009744852	-0.075008134911859	0.00119081897850226	ENST00000369807.6	1	DNASE1L1
ENST00000369808	5.3548984017557	0.12190283473285	8.56045038186371e-08	ENST00000369808.7	0	DNASE1L1
ENST00000369809	-3.00716989812408	-0.0736678928899988	0.00263692341144145	ENST00000369809.5	0	DNASE1L1
ENST00000369811	8.66343172213207	0.212012648032411	4.57770761917456e-18	ENST00000369811.5	0	ATP5MK
ENST00000369812	-12.5651473197722	-0.318891233888913	3.28263023497731e-36	ENST00000369812.6	0	GSTM5
ENST00000369815	4.93558613440025	0.112449928812297	7.99104029557524e-07	ENST00000369815.6	1	ATP5MK
ENST00000369816	-5.86620806697248	-0.133516186735654	4.45874228127671e-09	ENST00000369816.5	1	ELOVL4
ENST00000369817	-2.3263288041622	-0.0531384916347465	0.0200010165287824	ENST00000369817.7	1	RPL10
ENST00000369819	-7.51388482185857	-0.197023621437244	5.73980879182406e-14	ENST00000369819.2	0	GSTM1
ENST00000369823	-9.38370200391679	-0.242241180626322	6.36961235350017e-21	ENST00000369823.6	0	GSTM1
ENST00000369825	-0.52703458941746	-0.0120059161734885	0.598169568571964	ENST00000369825.6	0	ATP5MK
ENST00000369827	-17.5969600723783	-0.435527572296476	2.59905586724733e-69	ENST00000369827.7	0	GSTM2
ENST00000369829	-9.54504268423091	-0.243152284090825	1.36051565163169e-21	ENST00000369829.2	0	GSTM2
ENST00000369831	-10.9939184266184	-0.272563746614755	4.08784827844896e-28	ENST00000369831.6	0	GSTM2
ENST00000369833	1.21624204118447	0.0276920997358172	0.223892732958826	ENST00000369833.5	0	GSTM4
ENST00000369835	-12.8614043194714	-0.294217648579069	7.42159587701928e-38	ENST00000369835.3	0	EMD
ENST00000369836	-22.2095393640793	-0.506291379511952	2.77770588004149e-109	ENST00000369836.9	1	GSTM4
ENST00000369838	-15.7039911977316	-0.357416476456024	1.42018835154738e-55	ENST00000369838.6	1	SH3BGRL2
ENST00000369839	2.68305559736928	0.0610955495252764	0.0072952861199689	ENST00000369839.4	1	TAF5
ENST00000369840	-3.12614015283448	-0.0770466841786501	0.00177117119044358	ENST00000369840.7	0	AMPD2
ENST00000369842	-2.14560399727941	-0.0488355308050315	0.0319045862655298	ENST00000369842.9	1	EMD
ENST00000369846	-10.840534037184	-0.246812057780288	2.21176149060123e-27	ENST00000369846.9	1	LCA5
ENST00000369847	-6.78868718639582	-0.154558133435695	1.13158493221219e-11	ENST00000369847.4	1	PCGF6
ENST00000369849	-7.1125249074919	-0.162997520223525	1.13938964904847e-12	ENST00000369849.9	1	INA
ENST00000369850	-21.6159920352634	-0.492855632670586	1.27042962883762e-103	ENST00000369850.10	1	FLNA
ENST00000369851	-0.669180594378654	-0.0152302791783349	0.503380283549921	ENST00000369851.7	1	GNAI3
ENST00000369856	-9.86557989974024	-0.225667244246022	5.86943017662723e-23	ENST00000369856.8	0	FLNA
ENST00000369862	-2.72525133955072	-0.06716639977751	0.00642525544788924	ENST00000369862.1	0	AMIGO1
ENST00000369864	-16.3494491179014	-0.372106837181714	4.38930149413645e-60	ENST00000369864.5	1	AMIGO1
ENST00000369868	-0.362584195994995	-0.0100179028921124	0.71691551777724	ENST00000369868.7	0	CYB561D1
ENST00000369870	-3.40100225431943	-0.0898990468571334	0.000671392741477403	ENST00000369870.7	0	ATXN7L2
ENST00000369872	-22.1913232885367	-0.505138061785116	4.16554587640239e-109	ENST00000369872.4	1	SYPL2
ENST00000369875	-0.261351447978204	-0.00596557795396376	0.793821495021545	ENST00000369875.3	0	CNNM2
ENST00000369878	7.47834252365061	0.170204045639082	7.52658186165186e-14	ENST00000369878.9	1	CNNM2
ENST00000369880	-8.04502321261363	-0.183125155811147	8.62290771317725e-16	ENST00000369880.8	1	AS3MT
ENST00000369883	1.49432012689621	0.0342269753925315	0.135091966972421	ENST00000369883.3	0	BORCS7
ENST00000369886	3.81365039975659	0.0867971378201613	0.000136929131037152	ENST00000369886.8	1	SAMD10
ENST00000369887	-6.2263935489451	-0.168973000914017	4.77294255192776e-10	ENST00000369887.4	1	CYP17A1
ENST00000369888	-6.06856183515504	-0.13811800840731	1.29060725066189e-09	ENST00000369888.6	1	ZNF512B
ENST00000369889	-3.97469108535034	-0.0905472359311871	7.04706639000562e-05	ENST00000369889.5	0	WBP1L
ENST00000369893	-3.11404108198694	-0.0708743676481838	0.00184543792502611	ENST00000369893.10	1	SFXN2
ENST00000369899	-1.68516480296372	-0.0383969472881708	0.0919567797167041	ENST00000369899.6	0	SUFU
ENST00000369902	-15.2283641537	-0.346591397656341	2.29256141225339e-52	ENST00000369902.8	1	SUFU
ENST00000369903	3.28136735454431	0.0856581316599082	0.0010330510173051	ENST00000369903.6	0	PSRC1
ENST00000369904	7.67327405800558	0.178670849432768	1.67660734500166e-14	ENST00000369904.7	0	PSRC1
ENST00000369905	-18.3713251384785	-0.41812423721079	2.22902581660243e-75	ENST00000369905.9	1	ACTR1A
ENST00000369907	6.74004059830152	0.163604728949675	1.58342381707124e-11	ENST00000369907.7	0	PSRC1
ENST00000369908	5.52156119161787	0.127802286324172	3.36000756940023e-08	ENST00000369908.9	0	UCKL1
ENST00000369909	0.140086551858093	0.00323304115614645	0.888591605878165	ENST00000369909.6	1	PSRC1
ENST00000369912	-3.73612670085354	-0.102454089411025	0.000186876534341396	ENST00000369912.2	0	TKTL1
ENST00000369915	-1.4976330780885	-0.0353373118835029	0.134228607721542	ENST00000369915.8	1	TKTL1
ENST00000369916	-5.44382537940283	-0.128515679022009	5.21483431396952e-08	ENST00000369916.5	1	ABHD16B
ENST00000369923	-11.1779460847306	-0.255454587976655	5.22860752531144e-29	ENST00000369923.4	0	SARS1
ENST00000369927	4.40722217749682	0.105247593578291	1.04704771871965e-05	ENST00000369927.8	0	TPD52L2
ENST00000369929	0.275758287744821	0.00764417168165766	0.782733723437237	ENST00000369929.8	1	OPN1MW2
ENST00000369931	0.383923807992703	0.00880241847646083	0.701034919888107	ENST00000369931.3	0	MFSD13A
ENST00000369937	-13.9439867501983	-0.317359732063774	3.42274387913218e-44	ENST00000369937.5	1	CUEDC2
ENST00000369939	-1.9280525360788	-0.0441499941936867	0.0538485918695791	ENST00000369939.8	1	ELAPOR1
ENST00000369940	-2.85971389571682	-0.0650859794965623	0.00424023361112237	ENST00000369940.7	1	IRAK1BP1
ENST00000369945	0.939884690959565	0.0242902194809785	0.347276710800434	ENST00000369945.7	0	C1orf194
ENST00000369947	-7.713452094476	-0.178894726710041	1.22459334692525e-14	ENST00000369947.5	1	HTR1B
ENST00000369948	-0.896257598847426	-0.0225774531539174	0.370115199300627	ENST00000369948.8	1	C1orf194
ENST00000369949	-0.28189274162583	-0.00748970368594636	0.778025755285296	ENST00000369949.8	0	C1orf194
ENST00000369950	1.57924174573429	0.0437870781436111	0.114280618025368	ENST00000369950.8	1	IMPG1
ENST00000369951	-2.08831534992117	-0.0574063617187595	0.0367693977066779	ENST00000369951.9	1	OPN1LW
ENST00000369952	6.86313627766475	0.176465343064943	6.73649046463626e-12	ENST00000369952.3	0	IMPG1
ENST00000369956	-10.2911978443283	-0.234223492978204	7.72098187131976e-25	ENST00000369956.8	1	FBXL15
ENST00000369962	0.75661103351973	0.0174347868726989	0.449282929120332	ENST00000369962.8	1	WDR47
ENST00000369963	-0.710114303303986	-0.0197800725723268	0.477633257226287	ENST00000369963.5	0	IMPG1
ENST00000369965	0.398793978962262	0.00980808855552762	0.690045013929566	ENST00000369965.8	0	WDR47
ENST00000369966	-6.0013729722621	-0.142555726904115	1.95655978989094e-09	ENST00000369966.8	0	NFKB2
ENST00000369967	-3.7885103525452	-0.100298904215809	0.000151553278617783	ENST00000369967.7	0	ZGPAT
ENST00000369968	-8.7634552147331	-0.211124606476012	1.89355152991956e-18	ENST00000369968.7	0	CLCC1
ENST00000369969	-0.209729758609145	-0.00580998969501162	0.83387859803309	ENST00000369969.7	1	CLCC1
ENST00000369970	-4.6528523034775	-0.124371064266057	3.27374742647756e-06	ENST00000369970.8	0	CLCC1
ENST00000369974	11.4770341115463	0.261379437166642	1.72082644873179e-30	ENST00000369974.6	0	IRAK1
ENST00000369975	-2.03308350365087	-0.0463849144115638	0.0420440873282817	ENST00000369975.6	0	MYO6
ENST00000369976	-8.44207310697525	-0.19219666850516	3.11758259295995e-17	ENST00000369976.6	0	CLCC1
ENST00000369977	3.83565040294181	0.0962456206227098	0.000125232439974709	ENST00000369977.8	1	MYO6
ENST00000369980	-8.9816749653749	-0.204424899046385	2.66675630755231e-19	ENST00000369980.8	1	IRAK1
ENST00000369982	-10.9279378912906	-0.248715438442144	8.47524870347363e-28	ENST00000369982.5	1	TMEM187
ENST00000369983	9.00359304121605	0.245483274297113	2.18448729740605e-19	ENST00000369983.5	1	GBF1
ENST00000369984	2.44329773067776	0.0556304108484296	0.0145537252379559	ENST00000369984.4	0	HCFC1
ENST00000369985	5.2387989717774	0.136055732739287	1.61624976428151e-07	ENST00000369985.9	0	MYO6
ENST00000369994	-1.99133490500056	-0.0536576880077796	0.0464440804833336	ENST00000369994.5	0	AKNAD1
ENST00000369995	-2.51295908209945	-0.0678339400222679	0.0119723220188233	ENST00000369995.7	0	AKNAD1
ENST00000369996	-2.79852823257512	-0.0679302218244564	0.00513360813385119	ENST00000369996.3	1	TNFRSF6B
ENST00000369997	0.885777829178644	0.0210066681335259	0.375737259169247	ENST00000369997.7	0	RENBP
ENST00000370001	-7.91693867758256	-0.207082713250549	2.43429729767039e-15	ENST00000370001.8	1	AKNAD1
ENST00000370002	-0.757439789234731	-0.0201381698778159	0.448786425718142	ENST00000370002.8	1	PITX3
ENST00000370005	2.88766248068105	0.0662509837523205	0.00388116093724325	ENST00000370005.4	1	ELOVL3
ENST00000370007	-0.535441290809078	-0.0130022917290985	0.592344744296506	ENST00000370007.5	0	NOLC1
ENST00000370008	-9.56392603713438	-0.217671081334557	1.13372401112829e-21	ENST00000370008.4	1	STXBP3
ENST00000370009	-5.40014478709738	-0.122917774796199	6.65871335851931e-08	ENST00000370009.5	0	NAA10
ENST00000370010	-1.4698195847321	-0.0334665123361162	0.141610623434879	ENST00000370010.6	0	SENP6
ENST00000370011	-1.56749338455241	-0.043060763587304	0.116999411325564	ENST00000370011.7	0	NAA10
ENST00000370012	-9.67129590321111	-0.221557309460305	3.99289523958539e-22	ENST00000370012.1	0	PPRC1
ENST00000370015	4.38287538116962	0.10228320626137	1.171231159717e-05	ENST00000370015.8	0	NAA10
ENST00000370016	-2.97890550147344	-0.0794664771653567	0.00289279978491901	ENST00000370016.5	0	ARHGAP4
ENST00000370017	6.54935896368367	0.168547095459766	5.77845834902268e-11	ENST00000370017.9	1	FNDC7
ENST00000370018	-4.58993754389747	-0.109147300960763	4.43378656615265e-06	ENST00000370018.7	0	RTEL1
ENST00000370020	0.85075508203282	0.0230059253910517	0.394905418189469	ENST00000370020.1	0	FILIP1
ENST00000370021	2.63959130819446	0.0600814968304216	0.00830060596648347	ENST00000370021.1	0	PRPF38B
ENST00000370022	8.15391723310163	0.195197715028585	3.5232203701796e-16	ENST00000370022.9	0	PRPF38B
ENST00000370025	-9.65294965707399	-0.219699744429538	4.77617682328582e-22	ENST00000370025.9	1	PRPF38B
ENST00000370028	-4.06027972195687	-0.0953396571780264	4.90139599942412e-05	ENST00000370028.7	0	ARHGAP4
ENST00000370031	4.14189999950206	0.100558843959323	3.4444052558284e-05	ENST00000370031.5	0	HENMT1
ENST00000370032	-2.50463304652057	-0.0572152749388776	0.0122578493609298	ENST00000370032.9	0	HENMT1
ENST00000370033	-8.78602388382589	-0.199967874946225	1.54946672813227e-18	ENST00000370033.9	1	ARMH3
ENST00000370035	-0.695837169818126	-0.015836984194664	0.486530808567338	ENST00000370035.8	1	FAM102B
ENST00000370040	1.37598516763649	0.0379503514996081	0.168826225390234	ENST00000370040.7	0	NBPF6
ENST00000370041	-4.75532158360842	-0.109197531298818	1.98130773273879e-06	ENST00000370041.4	0	SLC25A24
ENST00000370046	6.01852192418368	0.166176908034805	1.76016876925639e-09	ENST00000370046.5	0	KCNIP2
ENST00000370049	-1.45627343051279	-0.0370810389913462	0.145317047363437	ENST00000370049.1	0	AVPR2
ENST00000370050	2.04634997307084	0.0491944061033814	0.0407219502940742	ENST00000370050.9	0	TMEM30A
ENST00000370053	-9.41253681585819	-0.214225524000713	4.84304326635343e-21	ENST00000370053.3	1	STMN3
ENST00000370055	-6.44090929517447	-0.171436880725691	1.18759834263096e-10	ENST00000370055.5	0	L1CAM
ENST00000370056	-1.71909995707872	-0.0391295797579563	0.0855961726259325	ENST00000370056.9	1	VAV3
ENST00000370058	-3.42533166231355	-0.0908665352490298	0.000614049324898378	ENST00000370058.7	0	L1CAM
ENST00000370060	-3.88338564589279	-0.100922067555824	0.000103011990057966	ENST00000370060.7	1	L1CAM
ENST00000370065	0.44326056518775	0.0123252757786636	0.657577275891575	ENST00000370065.1	0	NTNG1
ENST00000370066	0.0565633611426066	0.00153639197608292	0.954893021367193	ENST00000370066.5	0	NTNG1
ENST00000370067	-16.0684437611483	-0.386211983075767	4.24613014914818e-58	ENST00000370067.5	0	NTNG1
ENST00000370068	-18.8317357779756	-0.450559989315146	4.1493474003923e-79	ENST00000370068.6	1	NTNG1
ENST00000370069	-9.33612437537026	-0.213105296259225	9.9924948599579e-21	ENST00000370069.5	0	GMEB2
ENST00000370073	-10.0597900965306	-0.270825418254616	8.31754953498696e-24	ENST00000370073.6	0	NTNG1
ENST00000370074	-18.5756013954226	-0.427043339364986	5.06346402002631e-77	ENST00000370074.8	0	NTNG1
ENST00000370077	-2.0510662230874	-0.0466966525764596	0.0402604981049481	ENST00000370077.2	1	GMEB2
ENST00000370078	-8.74612246970883	-0.199058203511203	2.20809449974908e-18	ENST00000370078.2	1	PRMT6
ENST00000370079	0.557914427722129	0.0149197518320644	0.576902818987281	ENST00000370079.3	0	AMY1C
ENST00000370080	-0.69636260345361	-0.0193247831158334	0.486201776567706	ENST00000370080.7	0	AMY1B
ENST00000370081	0.0713821039976122	0.00176671847476056	0.943093652213952	ENST00000370081.6	0	COX7A2
ENST00000370083	0.936461702483231	0.0260620585006015	0.349035521968864	ENST00000370083.9	1	AMY1A
ENST00000370085	3.67029901608035	0.0837286567082363	0.000242266897546117	ENST00000370085.3	0	SSR4
ENST00000370086	-3.25352704617546	-0.0740489572527513	0.00113981874404071	ENST00000370086.8	1	SSR4
ENST00000370087	-7.72607090304182	-0.178552255241431	1.10916865222109e-14	ENST00000370087.5	0	SSR4
ENST00000370089	8.35485874587152	0.190979198703111	6.55110576243515e-17	ENST00000370089.6	0	COX7A2
ENST00000370092	4.96430202933319	0.113064632727606	6.89485752255629e-07	ENST00000370092.7	0	IDH3G
ENST00000370093	7.34170236008625	0.167276145758355	2.10893984312134e-13	ENST00000370093.5	0	IDH3G
ENST00000370094	8.45239820849541	0.192376246788637	2.8537933217599e-17	ENST00000370094.7	0	OGA
ENST00000370096	11.7390701736471	0.291409750138548	8.03651325404848e-32	ENST00000370096.9	1	COL11A1
ENST00000370097	2.01931013506916	0.0496532968750987	0.0434549951370798	ENST00000370097.2	1	FNDC11
ENST00000370098	0.40997633840462	0.0113797679733668	0.681823304907416	ENST00000370098.4	0	FNDC11
ENST00000370100	1.7632384207462	0.0473740054836357	0.0778602862899791	ENST00000370100.5	0	SRPK3
ENST00000370101	-9.56924789930022	-0.236790237161241	1.07686170961108e-21	ENST00000370101.8	1	SRPK3
ENST00000370103	2.17519730693345	0.0578193887980112	0.0296153339135638	ENST00000370103.9	1	OLFM3
ENST00000370104	-6.9684896833298	-0.180493851920392	3.20361468325094e-12	ENST00000370104.5	0	SRPK3
ENST00000370108	-1.63845803163104	-0.0442082673701488	0.101326181987133	ENST00000370108.7	0	SRPK3
ENST00000370109	1.68592719059478	0.0383880538673194	0.0918098240187589	ENST00000370109.8	1	DPH5
ENST00000370110	-0.527515177515349	-0.0120061236395923	0.597835879446679	ENST00000370110.5	1	NPM3
ENST00000370111	3.03743404379585	0.0737886994372534	0.00238601614293648	ENST00000370111.4	0	SLC30A7
ENST00000370112	-3.84231976058956	-0.0874520434318195	0.000121876910050052	ENST00000370112.8	0	SLC30A7
ENST00000370113	-4.44710039567648	-0.104354549342006	8.70371658260267e-06	ENST00000370113.7	0	EXTL2
ENST00000370114	-12.9054521764383	-0.294020203684151	4.19346666089369e-38	ENST00000370114.8	1	EXTL2
ENST00000370115	1.34444291062462	0.0363075895127917	0.17880520569832	ENST00000370115.1	0	VCAM1
ENST00000370119	1.52915452418652	0.0407923390045319	0.126226141209673	ENST00000370119.8	0	VCAM1
ENST00000370124	0.357516532194322	0.00913766226648035	0.720705152011269	ENST00000370124.8	0	CDC14A
ENST00000370126	9.13265436910185	0.220407341978666	6.6839982134316e-20	ENST00000370126.1	0	RTCA
ENST00000370128	-9.50508039298384	-0.216331778317747	1.99893551266775e-21	ENST00000370128.9	1	RTCA
ENST00000370129	4.94766512581633	0.112628331901191	7.51089803791112e-07	ENST00000370129.4	0	ABCD1
ENST00000370131	1.95912289864489	0.0452309508559085	0.0500983957164044	ENST00000370131.3	0	DBT
ENST00000370132	-8.80697993075342	-0.200443294665339	1.28562700127026e-18	ENST00000370132.8	1	DBT
ENST00000370137	9.90971999657749	0.226999245530806	3.77703206700981e-23	ENST00000370137.6	1	LRRC39
ENST00000370138	-0.774825261802067	-0.0210834812206748	0.438442919856945	ENST00000370138.1	0	LRRC39
ENST00000370139	-0.0798341497106565	-0.00188501785812242	0.936369163454538	ENST00000370139.1	0	TRMT13
ENST00000370141	4.33521392953537	0.0986677124221405	1.4561843550198e-05	ENST00000370141.8	1	TRMT13
ENST00000370142	-9.12013975612119	-0.235961794146616	7.50275147942939e-20	ENST00000370142.5	0	PNCK
ENST00000370143	3.55867887838282	0.0829862869038898	0.000372724903841054	ENST00000370143.5	0	TRMT13
ENST00000370145	5.88508734951683	0.161562621175768	3.97843818010641e-09	ENST00000370145.8	0	PNCK
ENST00000370147	-5.4590682523359	-0.125005842493142	4.78639750896151e-08	ENST00000370147.5	0	DPCD
ENST00000370150	-16.9762110013911	-0.404353899173094	1.23186747666109e-64	ENST00000370150.5	0	PNCK
ENST00000370151	3.76838452827055	0.0857669707831733	0.000164307460805711	ENST00000370151.9	1	DPCD
ENST00000370152	-7.9833085640536	-0.181696868108115	1.42462184592363e-15	ENST00000370152.8	1	MFSD14A
ENST00000370153	-6.92169254057003	-0.159498380140978	4.46279031536019e-12	ENST00000370153.6	0	SLC35A3
ENST00000370161	-18.9532954450615	-0.441194998401348	4.14776450165544e-80	ENST00000370161.6	0	AGL
ENST00000370162	-9.7336570708433	-0.223990400154869	2.16660468597933e-22	ENST00000370162.8	1	POLL
ENST00000370163	-1.06293903156743	-0.0292646773745594	0.287809600979352	ENST00000370163.7	0	AGL
ENST00000370165	-2.86030372298046	-0.0793763892803451	0.00423235451432882	ENST00000370165.7	0	AGL
ENST00000370167	-0.314535745974238	-0.00727741067254129	0.753114171660386	ENST00000370167.8	0	DUSP9
ENST00000370168	-0.698859091784825	-0.0159096368288821	0.484640095039278	ENST00000370168.7	0	POLL
ENST00000370169	-12.7556384930289	-0.291531444958417	2.89988953428328e-37	ENST00000370169.5	0	POLL
ENST00000370172	-11.0202200453981	-0.253853975878767	3.05311807365492e-28	ENST00000370172.5	0	POLL
ENST00000370177	9.64498570344207	0.219516976060257	5.16183869123577e-22	ENST00000370177.1	0	PPDPF
ENST00000370179	-2.37956025712475	-0.0541578272623567	0.0173333088522749	ENST00000370179.8	1	PPDPF
ENST00000370183	-3.54274325249667	-0.0942756900840557	0.000395988027487137	ENST00000370183.2	0	BTRC
ENST00000370185	2.31806604204792	0.0558674577083799	0.0204457321009165	ENST00000370185.9	1	PLPPR4
ENST00000370186	2.41823100784842	0.0654951871586646	0.0155961720197464	ENST00000370186.5	0	ATP2B3
ENST00000370187	-5.73761896609301	-0.130867887750387	9.60168323651023e-09	ENST00000370187.8	1	BTRC
ENST00000370188	-1.07626009220765	-0.0296248893430603	0.281810951299586	ENST00000370188.7	0	PLPPR5
ENST00000370192	-11.9123869853854	-0.271121309109687	1.02014427618487e-32	ENST00000370192.8	1	DPYD
ENST00000370193	7.64363829163509	0.199844731419905	2.11168094001802e-14	ENST00000370193.4	1	LBX1
ENST00000370196	12.9770340757298	0.323940249604404	1.65152953124477e-38	ENST00000370196.11	1	TLX1
ENST00000370197	-3.2810567830639	-0.0770679328578109	0.00103418921546659	ENST00000370197.5	0	PTBP2
ENST00000370198	-10.8740437794767	-0.259438264065343	1.5325426020852e-27	ENST00000370198.5	0	PTBP2
ENST00000370200	-12.0178418265299	-0.273527060241878	2.86353069941034e-33	ENST00000370200.6	1	KAZALD1
ENST00000370202	-9.32945955957748	-0.212504212847587	1.06412103988082e-20	ENST00000370202.5	1	RWDD3
ENST00000370203	1.29686749363769	0.0295163144153332	0.194676782832202	ENST00000370203.9	1	TLCD4
ENST00000370205	-4.74378041043247	-0.107966519977596	2.0976623332932e-06	ENST00000370205.6	1	ALG14
ENST00000370206	-13.7672884666481	-0.313351036086332	4.00982768964299e-43	ENST00000370206.9	1	CNN3
ENST00000370207	-15.9860414887268	-0.366384962929359	1.59872471869271e-57	ENST00000370207.4	0	F3
ENST00000370210	0.656464481193432	0.0150221338042203	0.511525313796779	ENST00000370210.3	0	HAUS7
ENST00000370211	-9.53961679131599	-0.217118811286159	1.43361066397757e-21	ENST00000370211.10	1	HAUS7
ENST00000370212	1.21875150795068	0.0339257230381868	0.222938521652826	ENST00000370212.5	0	TREX2
ENST00000370214	-9.97540967323535	-0.227096152400564	1.95293837879075e-23	ENST00000370214.9	1	ABCD3
ENST00000370215	3.09370320369304	0.0739212820611824	0.0019767513018289	ENST00000370215.7	0	PDZD7
ENST00000370217	4.54065419608323	0.103697621832809	5.60799468023823e-06	ENST00000370217.3	0	ARHGAP29
ENST00000370220	7.29183049166538	0.165959870619934	3.05771730143497e-13	ENST00000370220.1	0	LZTS2
ENST00000370223	-21.7763277796073	-0.495628353485455	3.89033922149978e-105	ENST00000370223.7	0	LZTS2
ENST00000370224	2.8732880556008	0.0798068157109221	0.00406223542019774	ENST00000370224.5	0	KCNQ2
ENST00000370225	1.91443578064457	0.0436192347471232	0.055564497373375	ENST00000370225.4	1	ABCA4
ENST00000370228	1.66202913708296	0.0424136692713856	0.0965069324768758	ENST00000370228.2	0	TWNK
ENST00000370231	-1.36764402248472	-0.0365653823576952	0.171423529633276	ENST00000370231.3	1	TREX2
ENST00000370232	-1.33604349668317	-0.0342687147597399	0.18153505661946	ENST00000370232.4	0	TREX2
ENST00000370234	-13.82457314034	-0.316008442639358	1.81184037741175e-43	ENST00000370234.4	0	MRPL43
ENST00000370236	-9.257129291543	-0.210798734294046	2.10002260077522e-20	ENST00000370236.5	0	MRPL43
ENST00000370238	-1.95087561175488	-0.0444011725289021	0.0510718444530714	ENST00000370238.8	1	GCLM
ENST00000370241	-5.46447375420817	-0.146294191512789	4.64282064257567e-08	ENST00000370241.7	0	MRPL43
ENST00000370242	-8.08936988258654	-0.207349605130917	5.9974184811713e-16	ENST00000370242.8	0	MRPL43
ENST00000370243	1.72060958484651	0.0470166164874546	0.0853216930085178	ENST00000370243.1	0	BCAR3
ENST00000370244	-16.1990778463189	-0.379391275745256	5.11889243198928e-59	ENST00000370244.5	0	BCAR3
ENST00000370247	-6.05891166531165	-0.144745200876292	1.37045623055045e-09	ENST00000370247.7	0	BCAR3
ENST00000370249	2.78711554256715	0.071933658783592	0.0053179514146746	ENST00000370249.3	0	ZNF275
ENST00000370250	-0.46536509687662	-0.0122297632821675	0.641670024656038	ENST00000370250.8	0	SEMA4G
ENST00000370251	-4.80302770654928	-0.112382951747323	1.56284250010422e-06	ENST00000370251.3	0	ZNF275
ENST00000370253	5.63672182461943	0.128360186750962	1.73317739500432e-08	ENST00000370253.6	0	FNBP1L
ENST00000370263	-4.21367893523128	-0.107934773538437	2.51244368227897e-05	ENST00000370263.9	1	CHRNA4
ENST00000370267	-4.83408355431458	-0.110044656163042	1.33760400525267e-06	ENST00000370267.1	0	DR1
ENST00000370268	-5.54390997005752	-0.146248230390028	2.95790962475411e-08	ENST00000370268.8	0	ZNF185
ENST00000370269	3.76439081225047	0.096170454031621	0.00016695559887757	ENST00000370269.3	0	SLF2
ENST00000370271	11.5000368442328	0.27153511246768	1.31859130663933e-30	ENST00000370271.7	0	SLF2
ENST00000370272	1.30390882444695	0.029676436504948	0.192264671150094	ENST00000370272.9	1	DR1
ENST00000370274	-8.94022673946947	-0.203521878648235	3.88372674187568e-19	ENST00000370274.8	1	NSDHL
ENST00000370275	-6.43746644151389	-0.155118370786777	1.21484170856265e-10	ENST00000370275.8	0	ARFGAP1
ENST00000370276	1.83876787599984	0.0496682274492469	0.0659493350701743	ENST00000370276.6	0	CCDC18
ENST00000370277	-5.61657363962833	-0.127830940221217	1.94781257974777e-08	ENST00000370277.5	1	CETN2
ENST00000370278	11.402890849659	0.294563249893345	4.04461529583023e-30	ENST00000370278.4	1	MAGEA3
ENST00000370280	8.54592106711014	0.19494294476513	1.27515151947211e-17	ENST00000370280.1	0	TMED5
ENST00000370282	-5.99596882889215	-0.136466135081152	2.02275821800255e-09	ENST00000370282.8	1	TMED5
ENST00000370283	-10.5504368146908	-0.24017358794022	5.05614781005867e-26	ENST00000370283.9	1	ARFGAP1
ENST00000370287	5.00252536378453	0.137303384736522	5.65841345004942e-07	ENST00000370287.7	0	CSAG1
ENST00000370291	6.06176129364894	0.160446210710581	1.3463893648271e-09	ENST00000370291.6	0	CSAG1
ENST00000370293	9.04911237130816	0.247655804127489	1.44135190020783e-19	ENST00000370293.6	0	MAGEA2B
ENST00000370296	-2.98143176447474	-0.0823563568719161	0.00286903975822793	ENST00000370296.6	0	PAX2
ENST00000370298	4.11594582561736	0.0937370746529313	3.85594875115799e-05	ENST00000370298.9	1	MTF2
ENST00000370300	-1.00031158275165	-0.0252371794737545	0.317159743546025	ENST00000370300.8	0	MTO1
ENST00000370303	2.54274703744673	0.0601639595301954	0.0109984822604548	ENST00000370303.4	0	MTF2
ENST00000370305	1.96908587011256	0.0470056336344135	0.0489432311480922	ENST00000370305.5	0	MTO1
ENST00000370307	3.63620479573903	0.0984169897852944	0.000276684389814616	ENST00000370307.6	0	NKAIN4
ENST00000370310	-10.6015379474412	-0.243021817281772	2.93119711289095e-26	ENST00000370310.5	1	DIPK1A
ENST00000370313	-2.01583076561109	-0.0546816652698983	0.0438176752816194	ENST00000370313.5	0	NKAIN4
ENST00000370314	-5.28094246763925	-0.126349552152076	1.28521046569603e-07	ENST00000370314.9	1	GABRA3
ENST00000370315	-9.35201789303555	-0.212855441142277	8.59912211879234e-21	ENST00000370315.4	1	CGAS
ENST00000370316	-8.59948724030188	-0.210188002229041	8.00730447462443e-18	ENST00000370316.8	1	NKAIN4
ENST00000370317	-0.524878192296675	-0.0145179321363966	0.59966787028301	ENST00000370317.3	0	NKAIN4
ENST00000370318	2.54016966412053	0.0655018621552922	0.0110798705136239	ENST00000370318.5	0	CGAS
ENST00000370320	2.870117475821	0.0659071605120402	0.00410319325185869	ENST00000370320.4	0	NDUFB8
ENST00000370321	-5.25930848952914	-0.119699730167595	1.44598134161406e-07	ENST00000370321.8	1	RPL5
ENST00000370322	-2.0142937974152	-0.0459837694691829	0.0439786967983585	ENST00000370322.5	0	NDUFB8
ENST00000370323	3.45460539018377	0.0911324187692367	0.000551098779630808	ENST00000370323.9	1	MAGEA10
ENST00000370328	-17.1973771812739	-0.404817373923819	2.77825719935984e-66	ENST00000370328.4	1	GABRE
ENST00000370331	-8.05654535607177	-0.183711715331892	7.84808827674445e-16	ENST00000370331.5	0	EVI5
ENST00000370332	2.37999881953229	0.0622534331960171	0.0173126935118104	ENST00000370332.5	0	GFI1
ENST00000370334	1.21856717185601	0.0279765982626889	0.223008515269499	ENST00000370334.4	0	YTHDF1
ENST00000370335	2.96518712049393	0.0825041004349834	0.00302498873259311	ENST00000370335.5	0	MAGEA4
ENST00000370336	-7.94790151223108	-0.181117223455987	1.89697365891581e-15	ENST00000370336.5	1	DDX43
ENST00000370339	4.65257804456951	0.105890791085447	3.27810605446311e-06	ENST00000370339.8	1	YTHDF1
ENST00000370340	1.52308806896737	0.0423880765756211	0.127736673396305	ENST00000370340.7	0	MAGEA4
ENST00000370345	-2.46940753610652	-0.0566828336296774	0.0135336989284687	ENST00000370345.8	1	SEC31B
ENST00000370346	1.80817088658829	0.0503772306614125	0.0705799082657643	ENST00000370346.2	0	BHLHE23
ENST00000370349	-2.37863243957422	-0.0574624505466603	0.0173769933897323	ENST00000370349.7	0	SLC17A9
ENST00000370350	-2.81573851193255	-0.0668364733832251	0.00486652585005383	ENST00000370350.7	1	FATE1
ENST00000370351	1.28559476017997	0.0299436559131698	0.198584526382581	ENST00000370351.9	1	SLC17A9
ENST00000370353	-10.6056249396142	-0.282983098087669	2.80581848329768e-26	ENST00000370353.3	0	PRRG3
ENST00000370354	-1.86319148822807	-0.0515919207364236	0.0624353300024069	ENST00000370354.5	0	PRRG3
ENST00000370355	2.80019763938606	0.0637313636417736	0.00510713271646054	ENST00000370355.3	1	SCD
ENST00000370357	3.37364249921668	0.092493384926982	0.000741806401083213	ENST00000370357.5	1	PASD1
ENST00000370359	-1.07576108396338	-0.0284929678231311	0.282034120866747	ENST00000370359.6	1	OOEP
ENST00000370360	2.35768646882032	0.0536662052320932	0.0183892170806222	ENST00000370360.8	1	GLMN
ENST00000370361	0.540288347555813	0.0132548819632246	0.588998193059131	ENST00000370361.5	0	VMA21
ENST00000370363	-6.28961146699125	-0.155966659353277	3.18261514054312e-10	ENST00000370363.5	0	OOEP
ENST00000370366	-10.0438524362371	-0.23936523500065	9.77791050117562e-24	ENST00000370366.1	0	DIDO1
ENST00000370367	-4.88976075631757	-0.127729807161549	1.00958605224218e-06	ENST00000370367.4	1	KHDC3L
ENST00000370368	4.75944207400713	0.119711523622606	1.94128827571142e-06	ENST00000370368.5	0	DIDO1
ENST00000370370	-5.15575023725372	-0.137352650682709	2.52617431206414e-07	ENST00000370370.4	1	DPPA5
ENST00000370371	-2.65095473781231	-0.0613351154782876	0.00802645970040418	ENST00000370371.8	0	DIDO1
ENST00000370372	-6.97659913406055	-0.158820419628855	3.02410976496715e-12	ENST00000370372.7	1	BLOC1S2
ENST00000370373	3.64522125212361	0.101358796011188	0.000267161854092697	ENST00000370373.2	0	C1orf146
ENST00000370375	-1.19036834560042	-0.0322398469500297	0.233901648852247	ENST00000370375.8	1	C1orf146
ENST00000370377	-17.7812027467927	-0.404713300120882	9.88367690010991e-71	ENST00000370377.8	1	CD99L2
ENST00000370378	4.39536952643981	0.113947851350237	1.10584470615238e-05	ENST00000370378.5	0	BTBD8
ENST00000370383	6.66744828630183	0.151782682985804	2.60289129942448e-11	ENST00000370383.5	1	EPHX4
ENST00000370384	-5.24686793433192	-0.120609930767699	1.54706713820682e-07	ENST00000370384.7	0	KHDC1
ENST00000370388	-3.55342907986408	-0.083902406393654	0.000380243707569724	ENST00000370388.4	1	KHDC1L
ENST00000370389	0.707557219521454	0.0196656571181291	0.47922026748413	ENST00000370389.6	0	BRDT
ENST00000370390	2.86009092701671	0.0733108675908157	0.00423519557677194	ENST00000370390.7	0	MTMR1
ENST00000370392	3.06477656672742	0.0847705598403253	0.00217832666798333	ENST00000370392.5	0	KCNQ5
ENST00000370396	-9.93469906935671	-0.226899784231584	2.9406250796247e-23	ENST00000370396.7	1	MTM1
ENST00000370397	-4.20897241943462	-0.0957945068048823	2.56534696893194e-05	ENST00000370397.8	1	CHUK
ENST00000370398	-5.70811093398157	-0.149139961524168	1.14236958293663e-08	ENST00000370398.6	1	KCNQ5
ENST00000370399	2.36181242535479	0.0654707418113613	0.0181858411136192	ENST00000370399.6	0	TGFBR3
ENST00000370401	-13.2504567698896	-0.323866639865797	4.48465406477741e-40	ENST00000370401.7	1	MAMLD1
ENST00000370404	-4.21120151878989	-0.0961997419363698	2.54016019384654e-05	ENST00000370404.5	0	EOLA2
ENST00000370406	-2.1586874044996	-0.0491751785244953	0.0308744266120211	ENST00000370406.8	1	EOLA2
ENST00000370408	2.79687558464512	0.0651728311418317	0.00515993988624201	ENST00000370408.2	0	ERLIN1
ENST00000370409	-8.35982915055058	-0.191496319835154	6.28091495022949e-17	ENST00000370409.7	0	EOLA2
ENST00000370416	-3.8366389886251	-0.0899713450509484	0.000124729617718465	ENST00000370416.4	1	HSFX1
ENST00000370418	10.6558283528958	0.281540724865665	1.63780042660745e-26	ENST00000370418.8	1	CPN1
ENST00000370420	4.38811654073085	0.120679636644675	1.14336507540999e-05	ENST00000370420.8	0	RIMS1
ENST00000370425	-11.7932751029839	-0.276381240785842	4.22774255092409e-32	ENST00000370425.8	1	HFM1
ENST00000370435	-1.14480792744664	-0.0260560803968052	0.252288730729724	ENST00000370435.5	1	OGFRL1
ENST00000370440	6.67661420548159	0.158825657362869	2.44525528139621e-11	ENST00000370440.5	0	ZNF644
ENST00000370441	2.59820733608307	0.0593866408525303	0.009371189087603	ENST00000370441.8	0	IDS
ENST00000370445	-0.183970716295063	-0.00489563171752633	0.854036427805947	ENST00000370445.5	1	BARHL2
ENST00000370447	-12.116867065687	-0.279849969482123	8.59835356822967e-34	ENST00000370447.3	0	ZNF326
ENST00000370452	-3.379294202768	-0.0836026438349455	0.000726721934382817	ENST00000370452.7	0	SMAP1
ENST00000370454	3.34791478878731	0.0761971840290015	0.000814220420617237	ENST00000370454.9	1	LRRC8C
ENST00000370455	-14.247069064029	-0.324505552572566	4.67493798278241e-46	ENST00000370455.8	1	SMAP1
ENST00000370456	-12.3135584451338	-0.285505124856105	7.65711463074427e-35	ENST00000370456.5	1	GBP6
ENST00000370457	1.62748585614285	0.0430579851977072	0.103633950139348	ENST00000370457.9	0	AFF2
ENST00000370458	4.52455302523806	0.120483288245039	6.05232780404569e-06	ENST00000370458.5	0	AFF2
ENST00000370459	-0.548136318940618	-0.0124755037021818	0.58359830412624	ENST00000370459.8	1	GBP5
ENST00000370460	-1.4049326022214	-0.034801821079011	0.160041320782769	ENST00000370460.7	1	AFF2
ENST00000370461	6.58929013862776	0.14997585741117	4.41934416289733e-11	ENST00000370461.5	0	OGFR
ENST00000370466	-20.541831154573	-0.46753979539891	9.1063727504867e-94	ENST00000370466.4	1	GBP2
ENST00000370467	-1.33040777040725	-0.0342835758583737	0.183383955767905	ENST00000370467.8	1	FMR1NB
ENST00000370470	8.61978938972842	0.234185484792342	6.70773715973059e-18	ENST00000370470.5	0	FMR1
ENST00000370471	-5.1945689954098	-0.135087667864442	2.05194664772185e-07	ENST00000370471.7	0	FMR1
ENST00000370472	-5.94100767690183	-0.153265406798838	2.83275346665942e-09	ENST00000370472.4	0	CUTC
ENST00000370473	-12.8950047075823	-0.293568356202167	4.80233811300534e-38	ENST00000370473.5	1	GBP1
ENST00000370474	-4.5801531811409	-0.104244104095726	4.64635501699829e-06	ENST00000370474.4	1	SDHAF4
ENST00000370475	11.1104071577078	0.300244534568893	1.11649267596828e-28	ENST00000370475.9	1	FMR1
ENST00000370476	-11.9395465923695	-0.271739867997787	7.36234273236703e-33	ENST00000370476.10	1	CUTC
ENST00000370477	2.63355676551001	0.0708205205600087	0.00844957101507613	ENST00000370477.5	0	FMR1
ENST00000370479	4.30261383824484	0.118799112658258	1.68794894944158e-05	ENST00000370479.7	0	FAM135A
ENST00000370481	-10.9516825153067	-0.251118339749391	6.52246702189012e-28	ENST00000370481.9	1	GBP3
ENST00000370483	-6.42844321349332	-0.146329775062902	1.28917395101009e-10	ENST00000370483.9	0	COX15
ENST00000370486	-6.05059962389774	-0.141117605690084	1.44307688780675e-09	ENST00000370486.1	0	KYAT3
ENST00000370487	12.8277636448918	0.291954702791108	1.1462522612553e-37	ENST00000370487.5	1	MRGBP
ENST00000370489	-1.48279288000395	-0.033747791039563	0.138129448340393	ENST00000370489.5	1	ENTPD7
ENST00000370490	-12.3453305197271	-0.289411757839452	5.16218074104034e-35	ENST00000370490.1	0	SLITRK2
ENST00000370491	-12.0008113418725	-0.273200352324966	3.5183042085058e-33	ENST00000370491.7	0	KYAT3
ENST00000370493	3.51367926130962	0.0977225905715684	0.000441946097996218	ENST00000370493.4	1	SPANXN1
ENST00000370495	-21.4535712449059	-0.488344712756212	4.22904585465296e-102	ENST00000370495.6	1	SLC25A28
ENST00000370496	-3.54604288067951	-0.097349104368228	0.000391062566573606	ENST00000370496.3	0	COL9A1
ENST00000370500	-3.40826930341346	-0.0775708878895127	0.000653763391138685	ENST00000370500.10	1	GTF2B
ENST00000370501	5.23747539087769	0.138597550084779	1.627879980169e-07	ENST00000370501.4	1	NTSR1
ENST00000370503	2.72036746118928	0.0749794432642137	0.00652094072434441	ENST00000370503.2	1	SPANXN3
ENST00000370504	3.11172845710856	0.0866004972462843	0.00185995496687198	ENST00000370504.3	0	SPANXN4
ENST00000370507	7.29241591591618	0.186880394961504	3.04445578006234e-13	ENST00000370507.5	0	SLCO4A1
ENST00000370508	-3.46745025051521	-0.0789178232998768	0.000525420990827211	ENST00000370508.7	1	GOT1
ENST00000370509	1.39410528186288	0.0317292713284339	0.163285814433494	ENST00000370509.5	1	CREG1
ENST00000370513	7.67834846101589	0.20255467365209	1.61152640491104e-14	ENST00000370513.9	0	PKN2
ENST00000370515	1.53432067126931	0.0424854616160057	0.124950782760327	ENST00000370515.3	1	SPANXD
ENST00000370518	-0.988287957210555	-0.0272995668276141	0.323011641656274	ENST00000370518.4	1	SPANXA2
ENST00000370519	2.46689094083184	0.0685039128554005	0.0136291860938761	ENST00000370519.3	1	SPANXA1
ENST00000370521	-2.26639555683523	-0.0515822445377228	0.0234271753966449	ENST00000370521.8	1	PKN2
ENST00000370526	-15.8168212775844	-0.35998720025167	2.38219922834541e-56	ENST00000370526.5	1	LDOC1
ENST00000370536	-5.23137539289795	-0.136075186745413	1.6825343447685e-07	ENST00000370536.5	1	SOX3
ENST00000370540	0.893916188483107	0.0246818454955664	0.371366735549656	ENST00000370540.2	1	CXorf66
ENST00000370542	-16.6733536209453	-0.379484864751558	2.04776048618486e-62	ENST00000370542.1	0	LMO4
ENST00000370544	-18.4313443004128	-0.419489927958756	7.36305074811584e-76	ENST00000370544.10	1	LMO4
ENST00000370546	-11.5120190103212	-0.304774907443784	1.14759749748803e-30	ENST00000370546.5	0	HPSE2
ENST00000370548	4.64619926674574	0.11307617311097	3.38106427063855e-06	ENST00000370548.3	1	ENSG00000267561
ENST00000370549	-17.7027866848013	-0.453261954729374	3.99062964166227e-70	ENST00000370549.5	0	HPSE2
ENST00000370550	-6.6327138471354	-0.150966834274816	3.29570354108794e-11	ENST00000370550.10	1	HS2ST1
ENST00000370551	-3.89817916664519	-0.0887479934811728	9.69186993947912e-05	ENST00000370551.8	0	HS2ST1
ENST00000370552	-27.2590774731466	-0.650239751344574	1.29718766290453e-163	ENST00000370552.8	1	HPSE2
ENST00000370554	-9.3253591929278	-0.212244804047241	1.1060830342994e-20	ENST00000370554.5	0	SELENOF
ENST00000370557	-6.67454660017021	-0.163306715393865	2.47997669682401e-11	ENST00000370557.5	0	ATP11C
ENST00000370558	-11.0880463045702	-0.252363492546755	1.43385065355948e-28	ENST00000370558.8	1	SH3GLB1
ENST00000370562	7.74281278859323	0.17622409216699	9.72411714528686e-15	ENST00000370562.1	0	RPS21
ENST00000370563	-23.1701694531511	-0.546336732311129	9.10422616109241e-119	ENST00000370563.3	1	CLCA4
ENST00000370565	-18.9545676735648	-0.437772829910402	4.04867241763024e-80	ENST00000370565.5	1	CLCA2
ENST00000370566	-3.69238686791968	-0.0853002442199803	0.000222159175777314	ENST00000370566.7	0	ODF2L
ENST00000370570	-8.60254926846106	-0.201702122462512	7.79646673767567e-18	ENST00000370570.6	0	LMBRD1
ENST00000370571	2.37407570856083	0.0540627710207011	0.0175929427825057	ENST00000370571.7	1	COL24A1
ENST00000370573	1.87209209945913	0.0516787864158206	0.0611938628382122	ENST00000370573.8	0	MCF2
ENST00000370574	-1.20851526382733	-0.0275056334109734	0.226849128171382	ENST00000370574.4	1	ZNHIT6
ENST00000370575	-10.311569320451	-0.234692158826466	6.24727413681948e-25	ENST00000370575.5	1	PYROXD2
ENST00000370576	-9.85698917819449	-0.260085301798967	6.39378996845947e-23	ENST00000370576.9	0	MCF2
ENST00000370584	-1.2921957833833	-0.030585398689382	0.196289351585526	ENST00000370584.7	0	R3HCC1L
ENST00000370586	2.78521961728253	0.0773266994737033	0.00534914795007234	ENST00000370586.6	0	R3HCC1L
ENST00000370587	1.56324519150511	0.0399104077675818	0.117994934338506	ENST00000370587.5	0	MCOLN3
ENST00000370589	-5.3673107001017	-0.125314189755627	7.99193165887535e-08	ENST00000370589.7	1	MCOLN3
ENST00000370591	5.54339414966003	0.151745024814951	2.96664039852575e-08	ENST00000370591.6	0	CRTAC1
ENST00000370592	3.27443140438357	0.0745842204115266	0.00105874840503506	ENST00000370592.2	0	RPS21
ENST00000370596	3.43503622691532	0.0947608944555546	0.000592474619572982	ENST00000370596.5	0	DNAI3
ENST00000370597	-12.4303922772876	-0.285499991859685	1.78755004494632e-35	ENST00000370597.8	1	CRTAC1
ENST00000370598	-6.57579818027623	-0.157152283580763	4.83928579531723e-11	ENST00000370598.6	1	ADGRB3
ENST00000370602	5.12870044397744	0.121804413966908	2.9174915000882e-07	ENST00000370602.6	1	GOLGA7B
ENST00000370606	2.77270602430686	0.0708511307111726	0.00555923166626705	ENST00000370606.3	0	ZIC3
ENST00000370608	5.45315439928719	0.124146800208149	4.94840676790576e-08	ENST00000370608.8	1	MCOLN2
ENST00000370610	-4.73472273570753	-0.108022965344956	2.19354759271048e-06	ENST00000370610.7	0	ZFYVE27
ENST00000370611	-3.57580887753037	-0.0830239110791277	0.000349146667464206	ENST00000370611.4	1	LPAR3
ENST00000370613	6.98685385745182	0.164857893069747	2.81118796969055e-12	ENST00000370613.7	0	ZFYVE27
ENST00000370620	-4.5226783947802	-0.1030000540056	6.10619836017434e-06	ENST00000370620.5	0	ARHGEF6
ENST00000370621	0.210838689116496	0.00558060060454223	0.833013147521565	ENST00000370621.7	0	EYS
ENST00000370622	4.3403275730007	0.120316271884282	1.42270469349426e-05	ENST00000370622.5	0	ARHGEF6
ENST00000370626	-24.068120973047	-0.547784876135928	5.39390639197113e-128	ENST00000370626.4	1	AVPI1
ENST00000370628	3.21804658453576	0.0835752027147604	0.00129066853781453	ENST00000370628.2	0	CD40LG
ENST00000370629	-8.27462550059884	-0.196554231598202	1.28859982256494e-16	ENST00000370629.7	1	CD40LG
ENST00000370630	-10.1046022633454	-0.229978414410834	5.27090130235321e-24	ENST00000370630.6	1	CTBS
ENST00000370631	-20.5398960567701	-0.467479711555378	9.47651674305655e-94	ENST00000370631.3	1	PI4K2A
ENST00000370634	-21.2705216274766	-0.506732640864189	2.12900016094934e-100	ENST00000370634.8	1	VGLL1
ENST00000370635	-6.89252600230523	-0.15701263459526	5.48102691585232e-12	ENST00000370635.3	0	MORN4
ENST00000370640	1.12432797201812	0.0281449465432871	0.260873915997722	ENST00000370640.5	1	C10orf62
ENST00000370641	-0.539349610166636	-0.0123182704697791	0.589645643418601	ENST00000370641.3	0	GNG5
ENST00000370642	2.64882246383591	0.0694710161810603	0.00807727509101841	ENST00000370642.4	0	HOGA1
ENST00000370645	-5.25461426214302	-0.119592983284245	1.4833503175025e-07	ENST00000370645.9	1	GNG5
ENST00000370646	-12.011898776609	-0.279329776123595	3.07697927808371e-33	ENST00000370646.9	1	HOGA1
ENST00000370647	-2.30402473265485	-0.0542173895696515	0.0212212552640439	ENST00000370647.8	0	HOGA1
ENST00000370648	9.80048762698248	0.245173523542911	1.12043433791335e-22	ENST00000370648.4	1	BRS3
ENST00000370649	-0.701091224790841	-0.0192980768349553	0.483246086324972	ENST00000370649.3	1	ENSG00000249967
ENST00000370651	3.39483010745335	0.0920066961211552	0.000686711991505453	ENST00000370651.7	0	ENSG00000285976
ENST00000370652	-7.40725160394752	-0.203080727733896	1.28943689535577e-13	ENST00000370652.5	0	ADGRG4
ENST00000370654	2.89425007918224	0.0658719590618026	0.00380065330499338	ENST00000370654.6	1	RPF1
ENST00000370655	-13.4340844788412	-0.329168451545405	3.81760500372045e-41	ENST00000370655.6	1	ANKRD2
ENST00000370656	6.20581262747954	0.145413030666626	5.44149809687416e-10	ENST00000370656.5	0	RPF1
ENST00000370657	-5.14798197824901	-0.132423979378144	2.63303782033497e-07	ENST00000370657.9	1	LGSN
ENST00000370658	-0.555413272305015	-0.0144502773350505	0.578612016446863	ENST00000370658.9	0	LGSN
ENST00000370659	-4.34486000464718	-0.0988962540479029	1.39364513185254e-05	ENST00000370659.1	1	FKBP1C
ENST00000370660	4.41201724731632	0.115662861186271	1.0241195312398e-05	ENST00000370660.3	0	MAP7D3
ENST00000370661	-0.910356972660126	-0.0209111285504316	0.362634281518091	ENST00000370661.5	0	MAP7D3
ENST00000370662	-3.48728038638221	-0.0794351417080128	0.000487959493332894	ENST00000370662.3	0	DNASE2B
ENST00000370663	-7.99212060478409	-0.210784853953808	1.32637185637293e-15	ENST00000370663.9	0	MAP7D3
ENST00000370664	-15.8552129086218	-0.360859051852039	1.29388357125676e-56	ENST00000370664.4	1	UBTD1
ENST00000370665	-2.39843345836429	-0.0580672897499259	0.0164653678117635	ENST00000370665.4	1	DNASE2B
ENST00000370668	-4.11770646881567	-0.0948094067766759	3.82661653015057e-05	ENST00000370668.7	0	SAMD13
ENST00000370669	-0.0408623556319349	-0.00108108509656312	0.967405628220407	ENST00000370669.5	0	SAMD13
ENST00000370670	1.0467835209169	0.0279681037101713	0.29519943241859	ENST00000370670.2	0	SAMD13
ENST00000370671	-1.66118845525408	-0.0446023135014947	0.0966756034760516	ENST00000370671.7	0	SAMD13
ENST00000370673	-5.28348740785107	-0.124559806668417	1.26747579728542e-07	ENST00000370673.7	0	SAMD13
ENST00000370674	-10.1068157145958	-0.258717522436864	5.15320031685994e-24	ENST00000370674.3	0	FHL1
ENST00000370676	-23.750067487426	-0.574202534586044	1.09697558443589e-124	ENST00000370676.7	0	FHL1
ENST00000370680	-0.678201900276997	-0.0156102137064366	0.497643687861682	ENST00000370680.5	0	PRKACB
ENST00000370682	2.38358643581705	0.0661469910669543	0.0171448576705739	ENST00000370682.7	0	PRKACB
ENST00000370683	-27.7464209866042	-0.633145919375616	1.92465933325224e-169	ENST00000370683.6	0	FHL1
ENST00000370684	3.39272651383199	0.0913579093093078	0.000692006908936516	ENST00000370684.5	0	PRKACB
ENST00000370685	-0.631086173349193	-0.0143818304277222	0.527984181216789	ENST00000370685.7	1	PRKACB
ENST00000370687	-0.28416423648822	-0.00785814466219259	0.776284521330642	ENST00000370687.6	0	PRIM2
ENST00000370688	-3.20975111710941	-0.0732791749915845	0.00132849946835008	ENST00000370688.7	0	PRKACB
ENST00000370689	-6.2896409994916	-0.1433533115641	3.18200976326406e-10	ENST00000370689.6	0	PRKACB
ENST00000370693	-22.1024071778046	-0.503041831545879	2.99658706644448e-108	ENST00000370693.5	1	BAG2
ENST00000370695	-1.21797930858448	-0.0293257753549804	0.223231835823206	ENST00000370695.8	0	SLC9A6
ENST00000370698	1.49104364402261	0.0393424938528832	0.135950036750425	ENST00000370698.7	0	SLC9A6
ENST00000370701	-1.92323382471502	-0.0499924655169165	0.0544506910948263	ENST00000370701.6	0	SLC9A6
ENST00000370702	2.8362946314034	0.0786928168441046	0.00456403205202156	ENST00000370702.5	0	ZNF451
ENST00000370706	-5.52034178063013	-0.125641031270803	3.38340921879905e-08	ENST00000370706.9	1	ZNF451
ENST00000370708	9.7149799555949	0.221109007312179	2.60300236064844e-22	ENST00000370708.8	0	ZNF451
ENST00000370709	-2.01535219761596	-0.0527507370348115	0.0438677593252823	ENST00000370709.4	1	SAGE1
ENST00000370710	4.06468614519875	0.0986247461417979	4.80971399036923e-05	ENST00000370710.10	0	ZNF451
ENST00000370713	-3.39310305704325	-0.0909208510582568	0.000691056339293218	ENST00000370713.5	0	ADGRL2
ENST00000370715	-9.22816572816089	-0.240305037729159	2.75305828170016e-20	ENST00000370715.5	0	ADGRL2
ENST00000370717	-7.87679690890853	-0.206585791605401	3.35880187483124e-15	ENST00000370717.6	0	ADGRL2
ENST00000370721	-8.66952678884842	-0.221827132263361	4.33919948942939e-18	ENST00000370721.5	0	ADGRL2
ENST00000370723	2.2338894827221	0.0621835668668689	0.0254903457489913	ENST00000370723.5	0	ADGRL2
ENST00000370725	0.997273273796434	0.027784910220128	0.318631882751765	ENST00000370725.5	0	ADGRL2
ENST00000370727	0.997273273796434	0.027784910220128	0.318631882751765	ENST00000370727.5	0	ADGRL2
ENST00000370728	1.08635171304211	0.0302070283427904	0.277323416102888	ENST00000370728.5	0	ADGRL2
ENST00000370730	-2.53386651140245	-0.069162613576541	0.0112811697374235	ENST00000370730.5	0	ADGRL2
ENST00000370733	0.47814185093092	0.0108824396876044	0.632549246546274	ENST00000370733.5	1	KIAA1586
ENST00000370742	-5.10918688311876	-0.116296494663162	3.23548205178229e-07	ENST00000370742.4	1	ADGRL4
ENST00000370745	-5.31279280471806	-0.140590649480564	1.07957763235055e-07	ENST00000370745.1	0	BEND6
ENST00000370746	-15.7193510380318	-0.357943529307007	1.1145947690981e-55	ENST00000370746.8	1	BEND6
ENST00000370747	-0.932561385019576	-0.0212256085806514	0.351046478721408	ENST00000370747.9	1	IFI44
ENST00000370748	-10.7273252073905	-0.244291048638613	7.57573272483544e-27	ENST00000370748.7	0	BEND6
ENST00000370751	-2.82668668377484	-0.0643347362546787	0.00470323207030068	ENST00000370751.10	1	IFI44L
ENST00000370752	-2.21788906114788	-0.051382926047493	0.0265623975417873	ENST00000370752.4	0	INTS6L
ENST00000370756	0.62186651265256	0.016128777993655	0.534029646358128	ENST00000370756.3	0	PTGFR
ENST00000370757	-6.40818859903553	-0.146937575988132	1.4725868065314e-10	ENST00000370757.8	1	PTGFR
ENST00000370758	-4.27761036373024	-0.103195233573534	1.88910305643168e-05	ENST00000370758.5	0	PTGFR
ENST00000370759	-18.4644302176662	-0.420309598736549	3.99213424777291e-76	ENST00000370759.4	1	GIPC2
ENST00000370761	2.22983009545472	0.0508978441154034	0.02575872461025	ENST00000370761.7	0	ZNF449
ENST00000370763	-11.2796707912469	-0.256721917396526	1.65363640858487e-29	ENST00000370763.6	1	DNAJB4
ENST00000370764	-7.23453703262628	-0.165155293409257	4.67119869519377e-13	ENST00000370764.1	0	ZNF75D
ENST00000370765	-20.5771162091984	-0.468332202369335	4.40096617201971e-94	ENST00000370765.11	0	DST
ENST00000370766	-6.72877387952491	-0.153146625667893	1.71098702005173e-11	ENST00000370766.8	1	ZNF75D
ENST00000370767	-3.0723826040535	-0.0699310182030785	0.00212357344718477	ENST00000370767.5	0	FUBP1
ENST00000370768	-2.39951077465727	-0.0546118929575144	0.0164169966607249	ENST00000370768.7	1	FUBP1
ENST00000370775	-7.31672658325203	-0.166525860189284	2.54092821460395e-13	ENST00000370775.3	1	RTL8A
ENST00000370777	2.52856135333271	0.0697389727769594	0.0114531066890706	ENST00000370777.1	0	MOSPD1
ENST00000370779	-1.1043116159691	-0.0256188400896666	0.269457985674227	ENST00000370779.8	0	MOSPD1
ENST00000370782	-9.36772494500762	-0.225903108749664	7.41127356322404e-21	ENST00000370782.6	0	MMS19
ENST00000370783	-1.52504104494729	-0.0347093961264858	0.127248860412536	ENST00000370783.8	1	MOSPD1
ENST00000370784	1.99333945203807	0.0521046939642415	0.046224289102875	ENST00000370784.8	0	PABIR3
ENST00000370785	4.13487422036459	0.104985240224843	3.55149095726508e-05	ENST00000370785.4	0	PABIR3
ENST00000370788	4.33740741891844	0.120261763663392	1.44173230677989e-05	ENST00000370788.6	0	DST
ENST00000370790	-0.608579677651851	-0.0138552444503218	0.542803078172189	ENST00000370790.5	0	PABIR2
ENST00000370791	-7.07058934580969	-0.160972749159193	1.54277064404469e-12	ENST00000370791.8	1	MIGA1
ENST00000370792	7.15763369386583	0.162917828300493	8.2081527058259e-13	ENST00000370792.7	0	USP33
ENST00000370793	-4.2091293126897	-0.0988671994141151	2.5635664765874e-05	ENST00000370793.5	0	USP33
ENST00000370794	-0.0128253507622901	-0.000291926355713249	0.989767131174111	ENST00000370794.7	1	USP33
ENST00000370798	-3.93716932024772	-0.0899036302682235	8.24484330139439e-05	ENST00000370798.5	0	ZZZ3
ENST00000370799	11.6529094219325	0.267428296465826	2.21756168214781e-31	ENST00000370799.5	0	PHF6
ENST00000370800	9.05234582994897	0.219336745003403	1.39929327899797e-19	ENST00000370800.4	0	PHF6
ENST00000370801	0.29146210658095	0.00663383739639775	0.770697920964566	ENST00000370801.8	1	ZZZ3
ENST00000370803	6.82067016001505	0.156905141913291	9.06167826578901e-12	ENST00000370803.8	1	PHF6
ENST00000370809	0.109047715804575	0.00253013778732106	0.913164644224999	ENST00000370809.4	0	CCDC160
ENST00000370812	-4.43463131122193	-0.100930875930087	9.22299908497666e-06	ENST00000370812.8	1	PIGK
ENST00000370817	0.931447848416559	0.0254861884715484	0.351621949640868	ENST00000370817.3	0	COL21A1
ENST00000370818	-6.61060818391634	-0.150590510197066	3.82744288444477e-11	ENST00000370818.8	1	GPC3
ENST00000370819	6.44034710600405	0.173771058716325	1.19200579759734e-10	ENST00000370819.5	0	COL21A1
ENST00000370823	-4.42473987794359	-0.100705749881285	9.6558558791784e-06	ENST00000370823.8	1	MTG2
ENST00000370826	-9.4011875739874	-0.215027716319898	5.39506524729521e-21	ENST00000370826.3	0	RABGGTB
ENST00000370828	-9.3474880696177	-0.212745040893813	8.9753940246988e-21	ENST00000370828.4	1	GPC4
ENST00000370830	-2.5207507145553	-0.0577472503919128	0.0117104781183322	ENST00000370830.4	1	BMP5
ENST00000370832	-3.2073585036079	-0.0865204842755748	0.00133959941654978	ENST00000370832.1	0	USP26
ENST00000370833	0.270223978900578	0.00717967237868496	0.786987946175558	ENST00000370833.7	1	HS6ST2
ENST00000370834	-1.75070016303796	-0.0472157033918559	0.0799975713452297	ENST00000370834.9	0	ACADM
ENST00000370836	-5.46170708288783	-0.129972453059067	4.71577726408939e-08	ENST00000370836.6	0	HS6ST2
ENST00000370839	2.67242982331191	0.0711158409846348	0.00753041234722149	ENST00000370839.7	0	MBNL3
ENST00000370841	-10.007263627096	-0.228635411182807	1.41615330293389e-23	ENST00000370841.9	1	ACADM
ENST00000370842	4.87069167616819	0.128173211970948	1.11208259789606e-06	ENST00000370842.6	0	ZDHHC16
ENST00000370844	2.23064708729849	0.0594524933501873	0.0257045151312578	ENST00000370844.5	0	MBNL3
ENST00000370846	-6.19218262312465	-0.141074235230945	5.93367443332179e-10	ENST00000370846.8	0	ZDHHC16
ENST00000370848	5.40385872948051	0.132932306351284	6.52223199981982e-08	ENST00000370848.8	0	SS18L1
ENST00000370849	4.72104987991813	0.130927663774751	2.34630385499127e-06	ENST00000370849.7	0	MBNL3
ENST00000370850	1.52267980467134	0.0419592194231589	0.127838832931616	ENST00000370850.6	0	HMGCLL1
ENST00000370853	0.462323371166871	0.0105848179365345	0.643849442136097	ENST00000370853.8	1	MBNL3
ENST00000370854	6.84532598962083	0.163655033096404	7.63019163168227e-12	ENST00000370854.7	0	ZDHHC16
ENST00000370855	9.04437579596897	0.206834356077093	1.50522677576387e-19	ENST00000370855.5	0	SLC44A5
ENST00000370857	0.298992412736989	0.0068545150841544	0.764945834673122	ENST00000370857.7	0	MBNL3
ENST00000370858	9.70156899685834	0.220807324210158	2.96897366859269e-22	ENST00000370858.3	0	PSMA7
ENST00000370859	8.07111719783107	0.183736831599657	6.96578123614419e-16	ENST00000370859.8	1	SLC44A5
ENST00000370861	4.83438811691922	0.125805122138897	1.33555793169304e-06	ENST00000370861.1	0	PSMA7
ENST00000370862	2.85201551348966	0.0764219870008288	0.00434429803814304	ENST00000370862.4	1	HCRTR2
ENST00000370864	1.23707675617796	0.0343452494579975	0.216058588142796	ENST00000370864.3	0	TINAG
ENST00000370867	-9.8532935389961	-0.224260568750016	6.63338938177071e-23	ENST00000370867.8	1	TYW3
ENST00000370869	0.351587537792201	0.00979339098043542	0.725147612622194	ENST00000370869.7	0	TINAG
ENST00000370870	-0.719886146140066	-0.0189227878076002	0.47159509854023	ENST00000370870.5	0	CRYZ
ENST00000370871	-3.22368826067524	-0.0754171691151277	0.00126551083586598	ENST00000370871.7	0	CRYZ
ENST00000370872	-7.01337096681791	-0.163973144433976	2.32643522889428e-12	ENST00000370872.7	0	CRYZ
ENST00000370873	5.66552785071653	0.128945118229503	1.46572614006636e-08	ENST00000370873.9	1	PSMA7
ENST00000370874	-1.9190202997927	-0.0496721732229497	0.0549817648409578	ENST00000370874.2	1	RAP2C
ENST00000370876	-0.483173606286628	-0.0119611591035032	0.628972474213867	ENST00000370876.6	0	MLIP
ENST00000370877	-1.39901695861605	-0.0386026017389036	0.161807897672169	ENST00000370877.6	0	MLIP
ENST00000370879	-7.95534815773812	-0.201810296230492	1.78628474128322e-15	ENST00000370879.5	0	FRMD7
ENST00000370882	-1.35512509751408	-0.0314724031994041	0.175377703739899	ENST00000370882.1	0	LRRC1
ENST00000370884	-4.35276782568855	-0.111398894144337	1.34429493159625e-05	ENST00000370884.5	0	EXOSC1
ENST00000370885	-8.68338827479429	-0.197756590936834	3.84150248041429e-18	ENST00000370885.8	0	EXOSC1
ENST00000370886	-8.58596574139868	-0.199661679885285	9.0076510204688e-18	ENST00000370886.9	0	EXOSC1
ENST00000370888	-9.9888385531704	-0.227342092591803	1.70568501679847e-23	ENST00000370888.6	1	LRRC1
ENST00000370893	0.498244931706123	0.0123185958107871	0.618311416587725	ENST00000370893.1	0	FPGT-TNNI3K
ENST00000370894	-1.38702627234917	-0.0357505349115115	0.1654337517745	ENST00000370894.9	0	FPGT
ENST00000370895	-4.12404430980025	-0.093908137282314	3.72277229423761e-05	ENST00000370895.5	0	FPGT-TNNI3K
ENST00000370898	-5.27037348244634	-0.119951564922893	1.3614644321952e-07	ENST00000370898.9	1	FPGT
ENST00000370899	-3.97876387176575	-0.0991070274836262	6.9274498627131e-05	ENST00000370899.7	0	FPGT-TNNI3K
ENST00000370900	-10.906549393723	-0.270512745598179	1.07250380281222e-27	ENST00000370900.5	0	IGSF1
ENST00000370901	-14.0691645648843	-0.369241270453629	5.87594462223937e-45	ENST00000370901.4	0	IGSF1
ENST00000370902	-1.08998570961689	-0.024807917822216	0.275719439048769	ENST00000370902.8	1	EXOSC1
ENST00000370903	-7.11173547473389	-0.194030785742206	1.14592739534984e-12	ENST00000370903.8	0	IGSF1
ENST00000370904	7.55780585810379	0.203150778756938	4.09925266072383e-14	ENST00000370904.6	0	IGSF1
ENST00000370905	4.9451299645897	0.112550016187903	7.60930814176641e-07	ENST00000370905.4	1	KLHL31
ENST00000370909	2.60849836136341	0.0711207976432103	0.00909404471359426	ENST00000370909.6	0	LRRIQ3
ENST00000370910	-12.7311900102591	-0.331747166654492	3.96745716253081e-37	ENST00000370910.5	0	IGSF1
ENST00000370911	-1.4333571856641	-0.0330215936781342	0.15175578721699	ENST00000370911.7	0	LRRIQ3
ENST00000370913	2.9807587346431	0.0678423119346917	0.00287535227219852	ENST00000370913.5	0	ELOVL5
ENST00000370915	11.5205549948311	0.262842109755626	1.03939347436249e-30	ENST00000370915.5	0	LSM14B
ENST00000370918	-0.0188589419982697	-0.00045416271163052	0.984953633249488	ENST00000370918.8	0	ELOVL5
ENST00000370920	-0.490967148972987	-0.0111742219525536	0.623449682538829	ENST00000370920.8	1	ZRANB2
ENST00000370921	-7.36685604951709	-0.183186883425128	1.74698944733422e-13	ENST00000370921.1	0	ARHGAP36
ENST00000370922	-2.86283589779663	-0.0789061936800831	0.00419867958911018	ENST00000370922.5	0	ARHGAP36
ENST00000370924	-17.38882851065	-0.395798713916055	1.00262659096183e-67	ENST00000370924.4	0	PTGER3
ENST00000370927	5.22942963219551	0.131389915088269	1.70033804371618e-07	ENST00000370927.5	0	ENOX2
ENST00000370931	-15.3270762879074	-0.375318576177245	5.04174094243911e-53	ENST00000370931.7	0	PTGER3
ENST00000370935	-0.440603813061742	-0.0104016007621331	0.659499841891952	ENST00000370935.5	0	ENOX2
ENST00000370938	-12.1388155146864	-0.27657540087809	6.57712346924785e-34	ENST00000370938.8	1	CTH
ENST00000370939	-4.23779199882251	-0.0964957257398481	2.25728743692223e-05	ENST00000370939.7	0	FBXO9
ENST00000370944	-10.653827863876	-0.242476991473416	1.67339347964623e-26	ENST00000370944.9	1	ANKRD13C
ENST00000370947	7.94008800667971	0.183203958455368	2.02037850377017e-15	ENST00000370947.1	0	RBMX2
ENST00000370949	-10.059067584341	-0.229138769799616	8.37881263919703e-24	ENST00000370949.2	1	SRSF11
ENST00000370950	-9.48859604424902	-0.224826758642644	2.34166741179418e-21	ENST00000370950.7	0	SRSF11
ENST00000370951	-3.61454314825039	-0.0825420095589871	0.000300877706058682	ENST00000370951.5	0	SRSF11
ENST00000370952	2.92006842196113	0.0664597270415067	0.00349954542089646	ENST00000370952.4	1	LRRC40
ENST00000370958	-1.1874892272983	-0.0272390486965008	0.23503470332899	ENST00000370958.5	0	LRRC7
ENST00000370959	-3.19958586465475	-0.0859652310850682	0.0013762518551835	ENST00000370959.1	0	GSTA4
ENST00000370960	0.0158203651045777	0.000369766522725945	0.98737770146545	ENST00000370960.5	0	GSTA4
ENST00000370963	-8.70421026912936	-0.198106572552906	3.19793672957106e-18	ENST00000370963.9	1	GSTA4
ENST00000370966	8.43532973428373	0.19883163508977	3.30270321453428e-17	ENST00000370966.9	0	DEPDC1
ENST00000370968	-2.35862777478535	-0.0601239194248343	0.0183426439142792	ENST00000370968.5	0	GSTA3
ENST00000370971	-3.17564363027369	-0.0723203529182489	0.00149504489924617	ENST00000370971.1	0	WLS
ENST00000370973	2.69243362341938	0.0745865141423343	0.00709326535544237	ENST00000370973.2	0	WLS
ENST00000370976	-1.40127459062314	-0.0330467300567869	0.161131976463038	ENST00000370976.7	0	WLS
ENST00000370978	5.29652714917796	0.120547089223987	1.18025797600672e-07	ENST00000370978.9	1	ZNF280C
ENST00000370981	-8.9729769115477	-0.22903385344881	2.8860660550802e-19	ENST00000370981.3	0	DIRAS3
ENST00000370982	-15.9849749572653	-0.363811552969338	1.62632279845376e-57	ENST00000370982.4	1	GNG12
ENST00000370985	0.550835900703312	0.0137148887775387	0.581746171397863	ENST00000370985.4	0	GADD45A
ENST00000370986	-3.16064896422168	-0.0719370660731888	0.0015741808799809	ENST00000370986.9	1	GADD45A
ENST00000370989	-1.87347133755244	-0.0520821954149289	0.0610033271183373	ENST00000370989.6	1	GSTA5
ENST00000370990	4.46413898924879	0.101604785936286	8.0391368905859e-06	ENST00000370990.5	0	SERBP1
ENST00000370991	-2.79599634561909	-0.0637470135836106	0.00517399854663147	ENST00000370991.7	0	CDH26
ENST00000370992	-7.72865505218283	-0.175915079010589	1.08688745179002e-14	ENST00000370992.9	1	RRP12
ENST00000370994	-8.8488927827125	-0.201397214192981	8.83918404892231e-19	ENST00000370994.8	0	SERBP1
ENST00000370995	0.941446480704831	0.0214269404298985	0.346476103569267	ENST00000370995.6	0	SERBP1
ENST00000370996	-1.36107795451913	-0.0309775827406519	0.173489055625156	ENST00000370996.5	1	PPP1R3D
ENST00000371000	2.85520063612334	0.07885208433515	0.00430096487582529	ENST00000371000.5	0	IL12RB2
ENST00000371001	5.43006147385556	0.127317483480628	5.63346433906528e-08	ENST00000371001.6	0	SYCP2
ENST00000371006	-1.49387732704595	-0.0414202090547673	0.135207685530214	ENST00000371006.5	0	C1orf141
ENST00000371007	1.43847834231679	0.0400421394513214	0.150298378193834	ENST00000371007.6	0	C1orf141
ENST00000371012	-1.18906899115189	-0.0270648856903567	0.234412519418795	ENST00000371012.6	0	MIER1
ENST00000371014	6.42667738034092	0.164475750111746	1.30423213680166e-10	ENST00000371014.5	0	MIER1
ENST00000371015	0.478977902446656	0.0129899232457784	0.631954349071144	ENST00000371015.6	1	PHACTR3
ENST00000371016	0.872590672868281	0.0242525530143148	0.382886226219466	ENST00000371016.5	0	MIER1
ENST00000371018	3.76417363826766	0.0924809536481169	0.000167100746660048	ENST00000371018.7	0	MIER1
ENST00000371019	3.49963931287917	0.0796503727190661	0.000465888086403398	ENST00000371019.4	1	FRAT2
ENST00000371021	-13.8472518559444	-0.315157841381476	1.32172798645475e-43	ENST00000371021.5	1	FRAT1
ENST00000371022	1.53713222450863	0.035669643219796	0.124260933164176	ENST00000371022.3	0	DNAI4
ENST00000371023	2.33807188759876	0.0578064335973638	0.019383519269805	ENST00000371023.7	0	DNAI4
ENST00000371025	-14.2229993500458	-0.368560190416448	6.59639763000068e-46	ENST00000371025.7	0	EDN3
ENST00000371026	-9.20683302179531	-0.209814628948537	3.35888626254281e-20	ENST00000371026.8	1	DNAI4
ENST00000371027	-0.00123993854942098	-3.29811754591755e-05	0.999010672428579	ENST00000371027.5	0	ARHGAP19
ENST00000371028	-2.27742678609395	-0.0626464112426934	0.02276075205608	ENST00000371028.6	0	EDN3
ENST00000371030	-0.317801368058172	-0.00774230246200022	0.750635612903443	ENST00000371030.4	1	ZNF831
ENST00000371033	7.83702466623319	0.178955211393257	4.61347451416423e-15	ENST00000371033.9	0	PRELID3B
ENST00000371037	-10.7268087011967	-0.245271978702413	7.61818398959944e-27	ENST00000371037.9	1	SGIP1
ENST00000371039	-14.7522096517408	-0.342048277700599	2.97753907011913e-49	ENST00000371039.5	0	SGIP1
ENST00000371041	6.48976149765318	0.178832953486746	8.59723636707386e-11	ENST00000371041.3	0	SLIT1
ENST00000371045	-14.7237334161127	-0.335106206543529	4.53894164806687e-49	ENST00000371045.9	0	PDE4B
ENST00000371058	2.11915538888783	0.057958448714755	0.0340773370193481	ENST00000371058.1	0	LEPR
ENST00000371059	2.22933137611321	0.0509263453947389	0.0257918644791312	ENST00000371059.7	0	LEPR
ENST00000371060	-8.43491563656435	-0.195600609663273	3.31441803884087e-17	ENST00000371060.7	0	LEPR
ENST00000371064	6.04028254089529	0.138210893788058	1.53844595276732e-09	ENST00000371064.7	0	ZDHHC9
ENST00000371065	-12.3804696887845	-0.281774473592111	3.33386002596986e-35	ENST00000371065.9	1	LEPROT
ENST00000371068	7.92019253316719	0.180269428527215	2.37143087085769e-15	ENST00000371068.11	1	EFHC1
ENST00000371069	2.17356704450832	0.0551751471908858	0.0297376656389104	ENST00000371069.5	1	DNAJC6
ENST00000371070	-3.40525692500853	-0.0880832633405881	0.00066101831515361	ENST00000371070.8	0	SLIT1
ENST00000371072	-13.1558580176055	-0.299424290857864	1.57485535739599e-39	ENST00000371072.8	0	RAVER2
ENST00000371075	-3.52019553431059	-0.0958718231101082	0.000431228765425934	ENST00000371075.7	1	GNAS
ENST00000371076	-1.84687209060817	-0.051185054741957	0.0647656805457203	ENST00000371076.7	0	UBE2U
ENST00000371077	2.05133151702596	0.0568640399546294	0.0402346732172117	ENST00000371077.10	1	UBE2U
ENST00000371079	-12.2909441053989	-0.279738194114681	1.01315794540855e-34	ENST00000371079.6	1	ROR1
ENST00000371080	-1.72345172776742	-0.0398910857879096	0.08480686745386	ENST00000371080.5	0	ROR1
ENST00000371081	3.02704344688467	0.0697128985950857	0.00246958459978727	ENST00000371081.5	0	GNAS
ENST00000371083	9.77357677080937	0.251969464237674	1.46197585652389e-22	ENST00000371083.4	0	PGM1
ENST00000371084	-16.2808796920964	-0.370546224834491	1.34915473203297e-59	ENST00000371084.8	1	PGM1
ENST00000371085	4.56059269470558	0.119932452894975	5.10094386496268e-06	ENST00000371085.8	0	GNAS
ENST00000371088	5.75656299596407	0.131018544997696	8.58437561542057e-09	ENST00000371088.5	1	EFCAB7
ENST00000371092	8.50119049326817	0.199813967809047	1.87656131817176e-17	ENST00000371092.7	0	ITGB3BP
ENST00000371095	-0.626932445180058	-0.0142687612614735	0.530703518330184	ENST00000371095.7	0	GNAS
ENST00000371097	3.602085994498	0.0990845290486363	0.000315673895496683	ENST00000371097.8	0	LCOR
ENST00000371098	-1.08855204909059	-0.0298178520884906	0.27635147203026	ENST00000371098.6	0	GNAS
ENST00000371100	-3.50146306885748	-0.0965081943004731	0.000462711096221508	ENST00000371100.9	0	GNAS
ENST00000371102	-4.06826535928614	-0.111858546048754	4.73644238698743e-05	ENST00000371102.8	0	GNAS
ENST00000371103	2.01457694911177	0.0475104458907772	0.0439489947353391	ENST00000371103.8	0	LCOR
ENST00000371106	-8.31525917852994	-0.189991624555254	9.15519705642298e-17	ENST00000371106.4	1	XPNPEP2
ENST00000371109	7.16458982400355	0.195126174545833	7.80197989055539e-13	ENST00000371109.3	0	PIK3AP1
ENST00000371110	3.55574242140294	0.0957902189113666	0.000376913216956837	ENST00000371110.6	0	PIK3AP1
ENST00000371113	4.0704502508741	0.0977033238337285	4.6922361032413e-05	ENST00000371113.9	1	OCRL
ENST00000371116	-10.86817356114	-0.248411399288632	1.63439904196074e-27	ENST00000371116.4	1	FOXD3
ENST00000371117	-4.8692409084351	-0.11167108767736	1.1202776309107e-06	ENST00000371117.8	1	PKHD1
ENST00000371118	6.20724960769366	0.163966881989078	5.39199217051338e-10	ENST00000371118.1	0	ATG4C
ENST00000371120	-5.69766434219027	-0.129747977949438	1.21459881209676e-08	ENST00000371120.7	0	ATG4C
ENST00000371121	-7.33750305615481	-0.167505876971183	2.17615431144306e-13	ENST00000371121.5	1	SMARCA1
ENST00000371122	-12.1060758064567	-0.275631609590414	9.80750597690631e-34	ENST00000371122.8	0	SMARCA1
ENST00000371123	-10.0679623813463	-0.229250358908469	7.65474775243303e-24	ENST00000371123.5	0	SMARCA1
ENST00000371124	4.59847514639992	0.122178442960549	4.25594474130458e-06	ENST00000371124.5	1	ACTRT1
ENST00000371125	3.4037957131948	0.0929075807844671	0.000664564354276911	ENST00000371125.4	1	PRR32
ENST00000371126	-21.870299064289	-0.533022983902073	4.98298214857008e-106	ENST00000371126.3	1	DCAF12L1
ENST00000371129	7.77338328320994	0.177391396158086	7.64170665212172e-15	ENST00000371129.4	1	ANGPTL3
ENST00000371130	-4.8531075724907	-0.110723922050351	1.215417186176e-06	ENST00000371130.7	0	TENM1
ENST00000371132	1.46831436981001	0.0334339346453135	0.142018849391845	ENST00000371132.8	0	STX16
ENST00000371139	-3.83659441385364	-0.0878838188821951	0.000124752248660987	ENST00000371139.9	1	SH2D1A
ENST00000371141	1.0734498283053	0.0248625108333296	0.283069337994934	ENST00000371141.8	1	STX16
ENST00000371142	-10.121534619598	-0.230362026730308	4.43408037246027e-24	ENST00000371142.9	1	TM9SF3
ENST00000371144	6.43497497001867	0.173548775474599	1.23493678926809e-10	ENST00000371144.7	0	STAG2
ENST00000371145	-2.86480549492788	-0.0656767584782338	0.00417265453692105	ENST00000371145.8	1	STAG2
ENST00000371146	0.760824066042956	0.0173789032730897	0.446762157946562	ENST00000371146.5	0	USP1
ENST00000371148	-1.38376190490696	-0.0384767976884277	0.166431371282482	ENST00000371148.3	1	DEFB110
ENST00000371149	-7.14887142614663	-0.163412186623944	8.74942311921898e-13	ENST00000371149.8	1	APCDD1L
ENST00000371150	-6.29637940585911	-0.157922674629482	3.04678107188082e-10	ENST00000371150.5	0	KANK4
ENST00000371153	-20.168629119535	-0.460122378237011	1.84687479701293e-90	ENST00000371153.9	1	KANK4
ENST00000371157	-4.46238332860288	-0.102292376002549	8.10530620132383e-06	ENST00000371157.7	0	STAG2
ENST00000371158	-2.23236288466218	-0.0508090705899772	0.0255909887696362	ENST00000371158.6	0	PATJ
ENST00000371159	6.02207171355013	0.163500741178144	1.72198561755097e-09	ENST00000371159.8	0	CRISP3
ENST00000371160	-3.05571655997366	-0.0764267108948033	0.00224523395513743	ENST00000371160.5	0	STAG2
ENST00000371168	-8.30707593804181	-0.202131223643238	9.80891782136308e-17	ENST00000371168.4	1	C20orf85
ENST00000371172	-0.965265677753769	-0.0268577911570631	0.334411758180576	ENST00000371172.8	1	OPALIN
ENST00000371173	-1.74974678565285	-0.0441256434947601	0.0801620167193188	ENST00000371173.8	1	ZBP1
ENST00000371174	2.2967282716445	0.060899934471046	0.0216342756110752	ENST00000371174.5	1	DNTT
ENST00000371175	-2.00159184447349	-0.0477284104484192	0.0453286468581613	ENST00000371175.10	1	RHAG
ENST00000371176	-9.13445193314002	-0.207943363410151	6.57389068075163e-20	ENST00000371176.6	0	BLNK
ENST00000371177	8.61233672285658	0.196013745255388	7.15862131570764e-18	ENST00000371177.2	0	TM2D1
ENST00000371180	-0.84062311392488	-0.0204172299442644	0.400559105696436	ENST00000371180.6	0	TM2D1
ENST00000371184	0.635309592988747	0.0176382478656146	0.525226518267503	ENST00000371184.6	0	NFIA
ENST00000371185	1.40235526208397	0.0370271953268596	0.160809185803454	ENST00000371185.6	0	NFIA
ENST00000371187	0.980684094553316	0.0249326467557389	0.326748549793175	ENST00000371187.7	0	NFIA
ENST00000371189	-3.07199869459884	-0.0789348338423299	0.00212630655057329	ENST00000371189.8	0	NFIA
ENST00000371191	2.60036682218866	0.0721470145591778	0.00931241572917571	ENST00000371191.5	0	NFIA
ENST00000371196	-4.61629099480417	-0.122104756219738	3.90659073711933e-06	ENST00000371196.6	0	CTCFL
ENST00000371197	10.7705197198592	0.275098130992424	4.74316122031203e-27	ENST00000371197.9	1	GLYATL3
ENST00000371199	2.0893472737105	0.047635845177978	0.0366764738169805	ENST00000371199.8	1	XIAP
ENST00000371201	-8.63068700157771	-0.21604925816729	6.09845579566201e-18	ENST00000371201.3	1	C1orf87
ENST00000371204	0.467416016885224	0.0106414384373271	0.64020226541558	ENST00000371204.4	1	CYP2J2
ENST00000371205	2.61125450873442	0.0594311401816624	0.0090210729849604	ENST00000371205.5	1	ENTPD1
ENST00000371207	-6.05349907476682	-0.145246913977356	1.41732886952712e-09	ENST00000371207.8	0	ENTPD1
ENST00000371208	2.99919986735607	0.0682606261294885	0.00270689671446248	ENST00000371208.5	1	HOOK1
ENST00000371209	1.9646660140926	0.0543419183381868	0.0494529059588329	ENST00000371209.5	0	TCTN3
ENST00000371210	-4.34949381327134	-0.103486170375576	1.36452133174086e-05	ENST00000371210.1	0	FGGY
ENST00000371211	3.34650419216024	0.0925019040056731	0.000818374421094754	ENST00000371211.6	1	OPN5
ENST00000371212	-2.10079069741303	-0.0553198032744216	0.0356593434169719	ENST00000371212.5	0	FGGY
ENST00000371217	-13.60198410249	-0.309588618097924	3.89715687554249e-42	ENST00000371217.10	1	TCTN3
ENST00000371218	-12.6682111131441	-0.293529966320721	8.87144715044461e-37	ENST00000371218.8	0	FGGY
ENST00000371219	-4.55335930177767	-0.11010783179692	5.27959865255823e-06	ENST00000371219.2	0	RBM38
ENST00000371220	0.497662504748231	0.0138501225174625	0.618721940207953	ENST00000371220.5	0	ADGRF4
ENST00000371221	-3.01539044553764	-0.0687663685234321	0.00256648636811261	ENST00000371221.3	0	ALDH18A1
ENST00000371222	-15.6381041944519	-0.355916914958571	4.00474014608871e-55	ENST00000371222.4	1	JUN
ENST00000371224	-3.46208627161702	-0.0787978455347771	0.000536005310175605	ENST00000371224.7	1	ALDH18A1
ENST00000371225	-14.3753537906288	-0.327177227429768	7.38914939799723e-47	ENST00000371225.4	1	TACSTD2
ENST00000371226	-2.23940368017359	-0.0509679203619213	0.0251296621368967	ENST00000371226.8	1	OMA1
ENST00000371227	-4.31631256011257	-0.10866033426553	1.58657283562746e-05	ENST00000371227.8	0	SORBS1
ENST00000371228	2.57697985590955	0.0704330186822987	0.00996677588064519	ENST00000371228.2	0	SORBS1
ENST00000371230	6.7158927566921	0.18282481592345	1.8691823329542e-11	ENST00000371230.1	0	DAB1
ENST00000371231	-4.87975022330348	-0.128526448526875	1.06220279643308e-06	ENST00000371231.5	0	DAB1
ENST00000371232	-2.06492796179802	-0.0552696490049941	0.038929816937086	ENST00000371232.8	0	DAB1
ENST00000371236	-5.56873923418207	-0.134688113587547	2.56589152303137e-08	ENST00000371236.7	1	DAB1
ENST00000371237	9.63386323548107	0.250254800545841	5.75251584450564e-22	ENST00000371237.9	1	C8B
ENST00000371239	-9.50880243945549	-0.251909621327792	1.92870005404468e-21	ENST00000371239.5	0	SORBS1
ENST00000371241	5.52534247643374	0.136349226935213	3.28843508242973e-08	ENST00000371241.5	0	SORBS1
ENST00000371242	-9.2926010490589	-0.212178901658356	1.50563085253759e-20	ENST00000371242.6	0	RAE1
ENST00000371243	6.32746464328098	0.172174280522074	2.49222051404024e-10	ENST00000371243.2	0	ADGRF1
ENST00000371244	-4.22774941471537	-0.0962220850678453	2.36040458806308e-05	ENST00000371244.9	1	PRKAA2
ENST00000371245	-23.3336787027609	-0.562362454072167	2.01861741230973e-120	ENST00000371245.7	0	SORBS1
ENST00000371246	-16.6351974317156	-0.419603044395277	3.87476603992208e-62	ENST00000371246.6	0	SORBS1
ENST00000371247	-18.1799718502906	-0.442631933819089	7.43719444398161e-74	ENST00000371247.7	1	SORBS1
ENST00000371248	5.85038100989289	0.133347653983215	4.90448223677592e-09	ENST00000371248.3	0	VPS37B
ENST00000371249	-21.4206180720034	-0.489099143648388	8.58423407182462e-102	ENST00000371249.6	0	SORBS1
ENST00000371250	-24.1449042794744	-0.549528237966937	8.44608411258115e-129	ENST00000371250.4	1	PLPP3
ENST00000371253	-12.4469207037914	-0.285850472820905	1.45345346416551e-35	ENST00000371253.7	1	ADGRF1
ENST00000371260	0.670363012011886	0.0186646232612604	0.502626407515263	ENST00000371260.8	0	SPO11
ENST00000371263	-1.47921204222443	-0.0412031153420293	0.139083652076649	ENST00000371263.8	1	SPO11
ENST00000371268	-6.65338534365084	-0.151474463810812	2.86426966414684e-11	ENST00000371268.4	1	TMEM61
ENST00000371269	-11.0717828976905	-0.251989872466463	1.7194519114546e-28	ENST00000371269.9	1	DHCR24
ENST00000371270	0.537825828947218	0.0137735355860917	0.590697298407274	ENST00000371270.6	1	CYP2C8
ENST00000371273	-5.3387187799214	-0.125947844296699	9.36057042861131e-08	ENST00000371273.4	1	LEXM
ENST00000371274	-7.65872440896997	-0.176400755322702	1.8778887954035e-14	ENST00000371274.8	0	TTC22
ENST00000371276	-18.7528578062459	-0.426965803303408	1.83462142519983e-78	ENST00000371276.9	1	TTC22
ENST00000371279	-3.27113044399827	-0.074449603454361	0.00107118488763851	ENST00000371279.4	1	PARS2
ENST00000371281	-10.0331841083317	-0.228356088691335	1.08945497283834e-23	ENST00000371281.4	1	TTC4
ENST00000371304	-1.00149337556875	-0.0272694187463888	0.316588341162007	ENST00000371304.2	0	FAM151A
ENST00000371311	-0.809070770889451	-0.0224278875745457	0.418474439793967	ENST00000371311.5	1	CT47B1
ENST00000371313	4.34824123893252	0.109013174345869	1.37233607263271e-05	ENST00000371313.2	0	C1GALT1C1
ENST00000371315	-0.913282330425819	-0.0207878277483389	0.361094072959313	ENST00000371315.3	0	MCTS1
ENST00000371316	-4.78917424625753	-0.109035195152783	1.67469017469511e-06	ENST00000371316.3	0	ACOT11
ENST00000371317	8.21164978152666	0.18689382169471	2.18169836938654e-16	ENST00000371317.10	1	MCTS1
ENST00000371319	-19.4774254964692	-0.44339839959223	1.70647449929501e-84	ENST00000371319.8	0	SSBP3
ENST00000371321	8.15447508938792	0.216513804636682	3.50699689034814e-16	ENST00000371321.9	1	CYP2C19
ENST00000371322	-7.12395782237258	-0.172577790970816	1.04871147741714e-12	ENST00000371322.11	1	CUL4B
ENST00000371323	-3.87133446182014	-0.0886260641816556	0.000108241153295252	ENST00000371323.3	0	CUL4B
ENST00000371325	1.17991714232407	0.0269613067871406	0.23803317119324	ENST00000371325.1	1	FAM209B
ENST00000371327	12.8426847344165	0.292294973470593	9.45381603166188e-38	ENST00000371327.2	0	HELLS
ENST00000371328	-0.0229255782733626	-0.000549968257271174	0.98170963724357	ENST00000371328.5	1	FAM209A
ENST00000371330	1.60429759871242	0.0424919627046071	0.108648470164103	ENST00000371330.1	0	CDCP2
ENST00000371331	10.2672793513998	0.274077633921574	9.89560004723214e-25	ENST00000371331.1	0	TCEANC2
ENST00000371332	6.75875969420076	0.175373865803023	1.3917800854854e-11	ENST00000371332.8	0	HELLS
ENST00000371335	0.258769947995353	0.00588949916366277	0.795812746299123	ENST00000371335.4	0	LAMP2
ENST00000371337	-9.99505570910078	-0.227504123855065	1.60197136165638e-23	ENST00000371337.3	0	TMEM59
ENST00000371341	-7.15712369646397	-0.162896719123033	8.23873529482137e-13	ENST00000371341.5	0	TMEM59
ENST00000371344	12.0960642624901	0.275494330362421	1.10797021413866e-33	ENST00000371344.5	0	TMEM59
ENST00000371347	-0.575044593369375	-0.0130883303247882	0.565261138443176	ENST00000371347.10	1	SLC25A27
ENST00000371348	-10.600514716062	-0.241263604899773	2.9634469154038e-26	ENST00000371348.5	0	TMEM59
ENST00000371352	0.784083647770633	0.0198818017856272	0.432991029766385	ENST00000371352.5	0	TMEM255A
ENST00000371356	8.67486981132772	0.219532492037197	4.14023857199034e-18	ENST00000371356.6	0	AURKA
ENST00000371357	0.543982673349112	0.0127816774383914	0.586453396108626	ENST00000371357.5	0	CACNA1B
ENST00000371360	-10.3550880634707	-0.249420747052692	3.96821225935851e-25	ENST00000371360.2	1	LDLRAD1
ENST00000371361	-2.36346574299395	-0.0537916464456805	0.0181049004217974	ENST00000371361.3	1	NOC3L
ENST00000371362	1.48350863458569	0.0399561990273658	0.137939324066059	ENST00000371362.7	0	LDLRAD1
ENST00000371363	-0.146834883624109	-0.00404442108665153	0.88326234994471	ENST00000371363.5	0	CACNA1B
ENST00000371368	-1.07233935632211	-0.0289592491135724	0.283567635683192	ENST00000371368.5	0	LRRC42
ENST00000371369	-11.9560588244578	-0.280879056192103	6.03593023997744e-33	ENST00000371369.9	1	TMEM255A
ENST00000371370	-2.61410809295773	-0.059588756924355	0.00894607284801117	ENST00000371370.8	1	LRRC42
ENST00000371372	-1.97260167844577	-0.0507421675311777	0.0485409616383982	ENST00000371372.6	1	CACNA1B
ENST00000371374	-11.512913392361	-0.263266655335538	1.13575488155618e-30	ENST00000371374.6	1	RCAN2
ENST00000371375	4.73967459066926	0.107876774553548	2.14061719655028e-06	ENST00000371375.2	0	PLCE1
ENST00000371376	8.01014262956197	0.182626372818196	1.14575486100636e-15	ENST00000371376.1	0	HSPB11
ENST00000371377	5.13495846116008	0.116907669072919	2.82206347817969e-07	ENST00000371377.3	0	HSPB11
ENST00000371378	-1.13341045130455	-0.0257996673355087	0.257041927163422	ENST00000371378.6	0	HSPB11
ENST00000371380	-9.61858041811599	-0.218915160994666	6.67459254162639e-22	ENST00000371380.8	1	PLCE1
ENST00000371383	-4.70622684726764	-0.107113045473558	2.5234371222795e-06	ENST00000371383.7	1	ENPP5
ENST00000371384	-6.33730704191665	-0.144234540418552	2.33815751471655e-10	ENST00000371384.4	1	FAM210B
ENST00000371385	-1.66517681557345	-0.0440945728686964	0.095877484996945	ENST00000371385.8	0	PLCE1
ENST00000371388	11.7793591291687	0.280467841293495	4.98707979451733e-32	ENST00000371388.5	1	RHOXF2
ENST00000371399	-7.30009202919476	-0.168198464321708	2.87570964675523e-13	ENST00000371399.5	0	YIPF1
ENST00000371402	-2.6988166982101	-0.0732735429683502	0.00695864926078775	ENST00000371402.5	1	RHOXF2B
ENST00000371408	-0.285929118402855	-0.00762755976892595	0.774932411096788	ENST00000371408.7	0	SLC35G1
ENST00000371410	-8.13302127125143	-0.185104268660853	4.18721120368057e-16	ENST00000371410.5	1	NKAP
ENST00000371413	-3.99406233589725	-0.106452054122441	6.49507755190536e-05	ENST00000371413.4	0	LGI1
ENST00000371418	-5.09252392098589	-0.136153912330384	3.53328118839871e-07	ENST00000371418.9	1	LGI1
ENST00000371419	-0.649900846561748	-0.0147918863085912	0.515756271315439	ENST00000371419.7	1	PFDN4
ENST00000371421	-10.3365477758686	-0.235256720997656	4.81574210430341e-25	ENST00000371421.9	1	ARRDC1
ENST00000371422	0.391737675345925	0.010228361026493	0.695252049508661	ENST00000371422.5	0	AKAP14
ENST00000371425	-0.236742311778316	-0.0065381131181689	0.812856707817996	ENST00000371425.8	0	AKAP14
ENST00000371429	16.3957209064642	0.373159964340231	2.05191978635659e-60	ENST00000371429.4	1	NDC1
ENST00000371431	-0.0766437408148845	-0.0019593485317115	0.938906961131577	ENST00000371431.8	1	AKAP14
ENST00000371432	-2.43395140348019	-0.0574895180954993	0.0149350000837328	ENST00000371432.7	0	RUNX2
ENST00000371435	-18.5889696229626	-0.434208571023638	3.94687180783603e-77	ENST00000371435.6	0	BCAS1
ENST00000371436	3.6566401425617	0.101676308970358	0.000255542728816749	ENST00000371436.10	0	RUNX2
ENST00000371437	5.00548425806496	0.113922793508194	5.57217668126699e-07	ENST00000371437.5	1	NDUFA1
ENST00000371438	15.2369735311934	0.405379440080358	2.0096598823829e-52	ENST00000371438.5	0	RUNX2
ENST00000371442	6.6498092813519	0.151347080975606	2.9347304683883e-11	ENST00000371442.4	1	RNF113A
ENST00000371443	-0.438324605788047	-0.00997609042008184	0.661150991491911	ENST00000371443.6	1	MRPL41
ENST00000371445	-2.50421411209524	-0.0688999889006737	0.0122723741148167	ENST00000371445.3	1	DMRTB1
ENST00000371447	5.04250303099989	0.115263850366618	4.59481475325125e-07	ENST00000371447.4	1	PDE6C
ENST00000371454	1.99717429708059	0.0556064478113252	0.0458062521706945	ENST00000371454.6	0	LRP8
ENST00000371458	-1.67029920489323	-0.0430710238856782	0.0948601804242846	ENST00000371458.1	0	SUPT3H
ENST00000371459	-11.4138010151251	-0.267445296315567	3.56790049888397e-30	ENST00000371459.6	1	SUPT3H
ENST00000371460	-3.40011791249084	-0.0774257904184586	0.000673568001532569	ENST00000371460.5	0	SUPT3H
ENST00000371464	-2.98259954585146	-0.0683155900962604	0.00285811685956519	ENST00000371464.8	1	RBP4
ENST00000371466	4.00670355269555	0.0912732256128608	6.15720633615218e-05	ENST00000371466.4	0	MAGOH
ENST00000371467	-1.13988267477849	-0.028218259141134	0.254335183909683	ENST00000371467.5	0	RBP4
ENST00000371469	1.25624786559379	0.0303841943570664	0.209026117389071	ENST00000371469.2	0	RBP4
ENST00000371470	-0.972797335939239	-0.0221406427518622	0.330654037014856	ENST00000371470.8	1	MAGOH
ENST00000371471	-0.228187175090401	-0.00519930805484036	0.819500731252106	ENST00000371471.7	1	ZNF217
ENST00000371472	3.52442198147877	0.0974627142505308	0.000424407775236852	ENST00000371472.6	0	NSMF
ENST00000371473	-8.93928169479474	-0.207877838545829	3.91708157029024e-19	ENST00000371473.7	0	NSMF
ENST00000371474	-0.213757147528667	-0.00486640647673098	0.830736443844387	ENST00000371474.7	0	NSMF
ENST00000371475	7.31329278953377	0.181081933981012	2.60674158318871e-13	ENST00000371475.9	1	NSMF
ENST00000371477	2.88620281160609	0.0656888065124953	0.00389920802402849	ENST00000371477.4	1	CDC5L
ENST00000371481	6.23616583820809	0.142246810782992	4.4842571443903e-10	ENST00000371481.9	1	FFAR4
ENST00000371483	0.851138760713306	0.0236771005045442	0.394692276160344	ENST00000371483.8	0	FFAR4
ENST00000371485	24.3660393844714	0.554570086532058	3.91983885828049e-131	ENST00000371485.8	1	CEP55
ENST00000371486	-5.36947504320101	-0.122228377422492	7.89661632430739e-08	ENST00000371486.4	1	CPT2
ENST00000371488	-3.02747931191286	-0.0774812397301709	0.00246602593430721	ENST00000371488.3	0	MYOF
ENST00000371489	-2.35435165833558	-0.0590378856806614	0.0185550480433441	ENST00000371489.5	0	MYOF
ENST00000371491	-2.06527437589716	-0.0544332038157861	0.038897046653298	ENST00000371491.4	0	SLC1A7
ENST00000371493	0.344795524550815	0.00956422788878985	0.730248097889327	ENST00000371493.7	0	SEPTIN8
ENST00000371494	3.87746170314097	0.10494681412831	0.000105551935921548	ENST00000371494.9	1	SLC1A7
ENST00000371497	-6.09940969419692	-0.138820093179655	1.0646088460139e-09	ENST00000371497.10	1	TSHZ2
ENST00000371500	-22.5527688690982	-0.532969618066847	1.26141345282931e-112	ENST00000371500.8	0	PODN
ENST00000371504	0.475085191551783	0.0130713121800135	0.634726252975786	ENST00000371504.1	0	TCTE1
ENST00000371505	-9.39142367520681	-0.214626394444805	5.91946506480792e-21	ENST00000371505.5	1	TCTE1
ENST00000371506	-0.209754100046414	-0.00498517219915702	0.833859598907731	ENST00000371506.7	1	ENTPD8
ENST00000371509	-10.5923344659863	-0.249717474728889	3.23423783027063e-26	ENST00000371509.8	0	SCP2
ENST00000371513	2.34686731678121	0.0631391331402995	0.0189319952160492	ENST00000371513.9	0	SCP2
ENST00000371514	-14.1512487620057	-0.322127767749309	1.83470093812821e-45	ENST00000371514.8	1	SCP2
ENST00000371515	-3.586131629721	-0.083322130139074	0.000335619597615641	ENST00000371515.8	0	ZFP64
ENST00000371518	0.347275870174186	0.00834209902760889	0.728384076885186	ENST00000371518.6	0	ZFP64
ENST00000371521	-4.41300223157443	-0.10136777080769	1.01946945256357e-05	ENST00000371521.8	0	NDOR1
ENST00000371522	-7.80333674789541	-0.177605661868536	6.02913845220076e-15	ENST00000371522.9	1	ECHDC2
ENST00000371523	-12.8399599490559	-0.313962399818979	9.79251198068896e-38	ENST00000371523.8	0	ZFP64
ENST00000371528	-2.23351017486322	-0.0538295859444836	0.0255153201009499	ENST00000371528.2	1	ZYG11A
ENST00000371531	4.84311534384946	0.132018414060046	1.27819037949791e-06	ENST00000371531.5	0	CYP26A1
ENST00000371532	-7.27101221823524	-0.173734359654431	3.5680366460989e-13	ENST00000371532.5	0	ZYG11A
ENST00000371538	8.67537357560191	0.197447987348543	4.12195091999056e-18	ENST00000371538.5	1	COA7
ENST00000371539	3.17806164580881	0.0875751983625998	0.00148263223853974	ENST00000371539.7	0	SALL4
ENST00000371542	-5.13784526621179	-0.116936171955807	2.77906557154715e-07	ENST00000371542.3	1	LRRC26
ENST00000371543	8.91261192234067	0.221104614461374	4.98442003977421e-19	ENST00000371543.5	0	EXOC6
ENST00000371544	1.15986124004139	0.0265126409634822	0.246105305764348	ENST00000371544.7	0	TUT4
ENST00000371546	-5.58044497736754	-0.140117874439064	2.39904036960443e-08	ENST00000371546.8	0	GRIN1
ENST00000371550	4.7891297566954	0.115717534073945	1.67506146541351e-06	ENST00000371550.8	0	GRIN1
ENST00000371552	-9.53264497430663	-0.241822968395629	1.53326001302884e-21	ENST00000371552.8	0	EXOC6
ENST00000371553	-7.37286756990742	-0.181293193111648	1.669963581858e-13	ENST00000371553.7	0	GRIN1
ENST00000371554	2.8000794516506	0.0638528790237954	0.00510900300936689	ENST00000371554.2	0	HSP90AB1
ENST00000371555	-0.00188944760275789	-5.26185967643562e-05	0.998492439826315	ENST00000371555.8	0	GRIN1
ENST00000371558	4.9341523218968	0.112305969024761	8.04996003282451e-07	ENST00000371558.7	1	UBE2A
ENST00000371559	-16.8596940309398	-0.395883426539273	8.9048828804236e-64	ENST00000371559.8	0	GRIN1
ENST00000371560	-0.710114303303986	-0.0197800725723268	0.477633257226287	ENST00000371560.4	0	GRIN1
ENST00000371561	4.37766580085054	0.119251318960401	1.19957100436537e-05	ENST00000371561.8	1	GRIN1
ENST00000371564	-5.94731503827549	-0.138183147960973	2.72576492993118e-09	ENST00000371564.8	1	NFATC2
ENST00000371566	2.3030682300842	0.0566306921190502	0.0212750044806448	ENST00000371566.1	0	ORC1
ENST00000371568	14.7280670807424	0.350420376405659	4.25708698358666e-49	ENST00000371568.8	1	ORC1
ENST00000371571	-11.5688171277672	-0.26333940455392	5.92944903426156e-31	ENST00000371571.5	1	KCNG1
ENST00000371579	-9.64473401571149	-0.219510238183851	5.17451651055759e-22	ENST00000371579.7	1	DPP7
ENST00000371581	-12.8240322583904	-0.296109326002376	1.20278967947399e-37	ENST00000371581.9	0	IDE
ENST00000371582	3.26380644417856	0.0743952592952271	0.00109926234818972	ENST00000371582.8	0	DPM1
ENST00000371584	0.0377459291367824	0.000863614662488485	0.969890255913893	ENST00000371584.9	0	DPM1
ENST00000371586	3.76877031538557	0.0858116190327049	0.000164053758433283	ENST00000371586.6	0	CC2D1B
ENST00000371588	0.63866815150161	0.0145361392229932	0.52303883563639	ENST00000371588.10	1	DPM1
ENST00000371589	-9.59316317073025	-0.222861272622544	8.54250698015943e-22	ENST00000371589.9	1	MAN1B1
ENST00000371591	-9.48512995981537	-0.215878211394506	2.42081235479324e-21	ENST00000371591.2	0	ZFYVE9
ENST00000371600	-1.86411664863823	-0.0424279953401331	0.0623053250388367	ENST00000371600.7	0	NPDC1
ENST00000371601	-13.2636573052662	-0.301875465878587	3.76096809291948e-40	ENST00000371601.5	1	NPDC1
ENST00000371602	9.66359143517673	0.220006396071288	4.30501165261654e-22	ENST00000371602.9	0	ADNP
ENST00000371605	-4.01953201783265	-0.0949570954545642	5.83138569562972e-05	ENST00000371605.7	0	ABCA2
ENST00000371608	-9.78425103366409	-0.222720905948258	1.31565719712706e-22	ENST00000371608.8	1	BCAS4
ENST00000371610	8.72063945571771	0.198478220438396	2.76634997648127e-18	ENST00000371610.7	1	PARD6B
ENST00000371614	-4.90237874929952	-0.111576667051382	9.46830573315354e-07	ENST00000371614.2	1	KTI12
ENST00000371620	-3.90359567218637	-0.0888452754860381	9.47740612319174e-05	ENST00000371620.4	1	PAXX
ENST00000371621	-0.838676169621774	-0.0190879444485741	0.40165105446366	ENST00000371621.5	1	PTPN1
ENST00000371625	-27.2287640194211	-0.619867083279931	2.9658557445662e-163	ENST00000371625.8	1	PTGDS
ENST00000371626	-0.103692395746761	-0.00235999691138673	0.917413461439202	ENST00000371626.9	1	TXNDC12
ENST00000371627	-5.32670435547934	-0.121233632768044	1.00010748601289e-07	ENST00000371627.5	1	TNKS2
ENST00000371628	-13.3940951730293	-0.324471791474537	6.54690420451197e-41	ENST00000371628.8	1	LONRF3
ENST00000371632	-2.45268215119094	-0.0665021695392143	0.014179556901659	ENST00000371632.7	0	LCN12
ENST00000371633	1.79041809538005	0.0469051041143082	0.0733867234394806	ENST00000371633.8	1	LCN12
ENST00000371634	-3.70674040619711	-0.0867863569047972	0.000209943943019009	ENST00000371634.7	1	C8G
ENST00000371642	7.74879817032159	0.182280758922956	9.27663261803688e-15	ENST00000371642.1	0	IL13RA1
ENST00000371646	4.1774539547614	0.0950771593200953	2.94790315337907e-05	ENST00000371646.10	1	HSP90AB1
ENST00000371648	1.62194355953857	0.036914863169976	0.104815433541454	ENST00000371648.4	0	EDF1
ENST00000371649	-6.18507956360127	-0.140769904694155	6.20711551968554e-10	ENST00000371649.5	0	EDF1
ENST00000371650	-4.17842265774524	-0.0961750042525386	2.93537781982122e-05	ENST00000371650.9	0	PEDS1
ENST00000371652	3.8141533539801	0.086808584854493	0.000136650597223647	ENST00000371652.9	1	PEDS1
ENST00000371655	0.244938707409778	0.00557471001286692	0.806503890189666	ENST00000371655.4	1	RAB3B
ENST00000371656	-6.5190281265566	-0.148644550340601	7.07643853141056e-11	ENST00000371656.3	0	PEDS1
ENST00000371657	-11.674178230207	-0.280269959910451	1.72726791102691e-31	ENST00000371657.9	0	UBE2V1
ENST00000371661	-11.3482021788441	-0.280099299227038	7.57032459396441e-30	ENST00000371661.5	0	PHPT1
ENST00000371663	-9.40765989158334	-0.223589453270607	5.07305299311796e-21	ENST00000371663.10	0	RABL6
ENST00000371666	-2.21065146879215	-0.0503135703146223	0.0270599816705789	ENST00000371666.8	1	IL13RA1
ENST00000371667	-8.09017295968265	-0.197133562667112	5.9580066330683e-16	ENST00000371667.1	0	HECTD2
ENST00000371671	4.39187807288929	0.100369548667463	1.12375716512106e-05	ENST00000371671.9	0	RABL6
ENST00000371674	2.00469175297946	0.0456261818397449	0.0449960107259461	ENST00000371674.8	1	UBE2V1
ENST00000371677	-1.48057603869532	-0.0376583445186024	0.138719584389083	ENST00000371677.7	0	UBE2V1
ENST00000371681	-8.07687168269964	-0.183845273357106	6.64494041485098e-16	ENST00000371681.8	0	HECTD2
ENST00000371688	0.0204694730576254	0.000559463736194275	0.983668863943351	ENST00000371688.8	1	LCN8
ENST00000371691	2.5045512509487	0.0570107581281214	0.0122606840743384	ENST00000371691.5	0	DIPK1B
ENST00000371692	4.50068590910048	0.102434023384112	6.77345326892726e-06	ENST00000371692.9	1	DIPK1B
ENST00000371694	-4.7559354908419	-0.108592757127675	1.97529543674246e-06	ENST00000371694.7	0	AGPAT2
ENST00000371696	-5.36383954371804	-0.122080215766204	8.14712829582908e-08	ENST00000371696.7	1	AGPAT2
ENST00000371697	-8.48854619154395	-0.194153418180284	2.09238069017799e-17	ENST00000371697.4	1	ANKRD1
ENST00000371698	-1.26308646003306	-0.0287487802066813	0.206558109433911	ENST00000371698.3	0	EGFL7
ENST00000371699	-12.0721253389099	-0.281138629339082	1.4825516744942e-33	ENST00000371699.5	0	EGFL7
ENST00000371703	-0.942787712555301	-0.021457565007385	0.345789497933579	ENST00000371703.8	1	RPP30
ENST00000371706	-3.19273406701586	-0.0727053691559423	0.00140932672374714	ENST00000371706.8	0	SEC16A
ENST00000371708	5.03747852277859	0.123635705373109	4.7170446942841e-07	ENST00000371708.1	0	SLC29A1
ENST00000371711	-0.821575724101865	-0.0186987305808419	0.411318410302427	ENST00000371711.4	1	B4GALT5
ENST00000371712	-3.58310284443703	-0.0815882680109204	0.000339536847040379	ENST00000371712.4	1	INPP5E
ENST00000371713	-2.5962694268442	-0.0614088353286475	0.0094242134194864	ENST00000371713.6	0	SLC29A1
ENST00000371714	-2.28453530481677	-0.054385069857478	0.0223400901677645	ENST00000371714.5	0	OSBPL9
ENST00000371717	-9.19291367233948	-0.209227952490876	3.82341839010167e-20	ENST00000371717.8	1	PMPCA
ENST00000371719	-6.66046718629087	-0.179150469430426	2.72958507507067e-11	ENST00000371719.2	0	HTR7
ENST00000371723	-0.248813940491164	-0.00575755416268847	0.803504707210996	ENST00000371723.4	0	ENTR1
ENST00000371724	8.57814525094706	0.215479889471604	9.64151504254938e-18	ENST00000371724.6	0	SLC29A1
ENST00000371725	2.13529643106947	0.0486041117072144	0.0327368042696417	ENST00000371725.7	0	ENTR1
ENST00000371728	7.76391969733111	0.193640783395595	8.23440459104469e-15	ENST00000371728.8	1	KIF20B
ENST00000371730	-3.36788755350639	-0.0836755501332969	0.000757464830655965	ENST00000371730.6	0	EPS15
ENST00000371731	4.62263283021752	0.126288027395692	3.78900034494683e-06	ENST00000371731.6	0	SLC29A1
ENST00000371732	-15.1625619839622	-0.349892521135707	6.2579823267301e-52	ENST00000371732.10	1	CARD9
ENST00000371733	-8.22590033082282	-0.187219019448715	1.93730064621177e-16	ENST00000371733.8	1	EPS15
ENST00000371734	1.25465853195834	0.0343374526569881	0.209602745450451	ENST00000371734.7	0	CARD9
ENST00000371738	-2.14585435518594	-0.0488393361786439	0.0318846004394139	ENST00000371738.4	1	DNLZ
ENST00000371739	1.89720851626675	0.0496140447699657	0.0578004233098773	ENST00000371739.3	0	DNLZ
ENST00000371740	14.9469941881403	0.342892382095303	1.62939444119339e-50	ENST00000371740.10	0	SLC29A1
ENST00000371741	-16.2401478696214	-0.369634672322666	2.6229115714781e-59	ENST00000371741.6	1	KCNB1
ENST00000371744	-0.435178374732678	-0.0116479395267115	0.663432958120489	ENST00000371744.5	0	ZNFX1
ENST00000371746	7.06345860508179	0.194985582554658	1.62408598029136e-12	ENST00000371746.9	0	LHX3
ENST00000371747	-5.05987596001486	-0.115915438336609	4.19529304796682e-07	ENST00000371747.7	0	TTC39A
ENST00000371748	7.34724077568226	0.189965371424767	2.02340193227915e-13	ENST00000371748.10	1	LHX3
ENST00000371750	0.775256509412903	0.0215756612872836	0.438188102539736	ENST00000371750.9	0	TTC39A
ENST00000371752	-2.96028897044612	-0.0699336243852878	0.00307350605664092	ENST00000371752.5	0	ZNFX1
ENST00000371753	-19.7347896824466	-0.449207851559795	1.08397009992595e-86	ENST00000371753.5	0	NACC2
ENST00000371754	3.82942178331985	0.0871699106967407	0.000128444698690193	ENST00000371754.8	0	ZNFX1
ENST00000371755	11.9774430144004	0.273105376528899	4.664906864188e-33	ENST00000371755.9	1	SLC29A1
ENST00000371756	-7.85656409972934	-0.178812215456525	3.94813861559482e-15	ENST00000371756.4	1	UBAC1
ENST00000371757	0.495130781876366	0.0131611781110249	0.620507806616394	ENST00000371757.7	1	KCNT1
ENST00000371759	1.38274449500131	0.038178843190412	0.166743223479399	ENST00000371759.7	1	C1orf185
ENST00000371761	1.51548666133487	0.0344946118009136	0.129649205729807	ENST00000371761.4	1	CDKN2C
ENST00000371763	4.15282388324383	0.114309681175636	3.28397477830572e-05	ENST00000371763.6	1	GLT6D1
ENST00000371766	1.90401321415984	0.0527802954254309	0.0569084632317285	ENST00000371766.6	0	PAEP
ENST00000371776	5.59338114388336	0.141829887066698	2.22689689711802e-08	ENST00000371776.6	1	OBP2A
ENST00000371781	2.43441056402631	0.0666396221294504	0.0149160654999001	ENST00000371781.4	1	LCN1
ENST00000371785	8.68955439600997	0.198766602085409	3.63863841466334e-18	ENST00000371785.5	0	MRPS2
ENST00000371789	-2.34402238217545	-0.0534179543822449	0.0190770265412477	ENST00000371789.7	0	C9orf116
ENST00000371790	-11.950225784936	-0.272774472990289	6.47490880721158e-33	ENST00000371790.5	1	SLC16A12
ENST00000371791	5.23592202597639	0.14051992265201	1.6416325232097e-07	ENST00000371791.5	0	C9orf116
ENST00000371792	-0.289940780843657	-0.00666277372898983	0.771861542371567	ENST00000371792.5	0	STAU1
ENST00000371793	-10.7622659061908	-0.248782772971889	5.18786152546836e-27	ENST00000371793.8	1	OLFM1
ENST00000371795	-8.66414609918745	-0.197202360856276	4.54909698752973e-18	ENST00000371795.5	1	IFIT5
ENST00000371796	6.04147035791197	0.15753303986519	1.52716066832783e-09	ENST00000371796.7	0	OLFM1
ENST00000371799	-2.14309054697031	-0.0527189890391129	0.032105828372619	ENST00000371799.8	0	OLFM1
ENST00000371801	-8.00365108611944	-0.184670567862616	1.20783322524234e-15	ENST00000371801.4	0	OLFM1
ENST00000371802	0.892090947526398	0.0248326506373266	0.372344186606987	ENST00000371802.5	0	STAU1
ENST00000371804	-3.33047907199477	-0.0758005286374653	0.00086696680428875	ENST00000371804.4	1	IFIT1
ENST00000371806	-1.99681842918508	-0.0454539860058897	0.0458449108382657	ENST00000371806.4	1	FCN1
ENST00000371809	12.6992499065495	0.321587791581231	5.9699146192595e-37	ENST00000371809.3	1	IFIT1B
ENST00000371811	-0.602556354330831	-0.0137819095519703	0.546803862935518	ENST00000371811.4	0	IFIT3
ENST00000371817	-0.496332691918428	-0.0112973591645631	0.619659704629137	ENST00000371817.8	1	COL5A1
ENST00000371818	-7.69944048869749	-0.177006101043144	1.36663300257293e-14	ENST00000371818.9	1	IFIT3
ENST00000371819	6.3977497357369	0.172852512190571	1.57683450620582e-10	ENST00000371819.1	0	ELAVL4
ENST00000371820	-15.4185983054676	-0.387477946862337	1.22739520824716e-53	ENST00000371820.3	0	COL5A1
ENST00000371821	3.2737635043805	0.0869817308677683	0.00106125390981688	ENST00000371821.6	0	ELAVL4
ENST00000371822	-3.53922454657658	-0.0850832222867856	0.000401304338670234	ENST00000371822.9	0	WDR44
ENST00000371823	1.65503542159711	0.0460804251944671	0.0979173129577678	ENST00000371823.8	0	ELAVL4
ENST00000371824	1.60637566548049	0.0438853833953383	0.108191394299861	ENST00000371824.7	1	ELAVL4
ENST00000371825	-4.89333393453982	-0.12506731528328	9.91419735625881e-07	ENST00000371825.7	0	WDR44
ENST00000371826	1.22394071620697	0.0323525524444741	0.220974592433889	ENST00000371826.4	1	IFIT2
ENST00000371827	-6.02052605775229	-0.147092799870481	1.73851114235729e-09	ENST00000371827.5	0	ELAVL4
ENST00000371828	-6.34040971824108	-0.14430824236104	2.29154926391599e-10	ENST00000371828.7	0	STAU1
ENST00000371833	-12.8204766162488	-0.292992070890554	1.2592407591566e-37	ENST00000371833.4	1	BEND5
ENST00000371834	8.32383958610987	0.189846182605064	8.51588356498036e-17	ENST00000371834.6	0	BRD3
ENST00000371835	-8.05321920112134	-0.183288005880222	8.06442850271269e-16	ENST00000371835.8	0	BRD4
ENST00000371836	8.99034420222095	0.236212841997076	2.46457360105064e-19	ENST00000371836.1	0	AGBL4
ENST00000371837	4.23761854748496	0.0972897961077801	2.25903147463303e-05	ENST00000371837.5	0	LIPA
ENST00000371838	9.01393132705868	0.240674152037648	1.98799202192558e-19	ENST00000371838.5	0	AGBL4
ENST00000371839	2.34019214539544	0.0535559240613008	0.019273821048595	ENST00000371839.6	1	AGBL4
ENST00000371841	1.82694638082463	0.0493159526963809	0.0677078317029888	ENST00000371841.1	0	SPATA6
ENST00000371842	4.88356170545246	0.126632212835656	1.04186525161018e-06	ENST00000371842.2	0	BRD3
ENST00000371843	-7.03583793508172	-0.164371189704827	1.98067048092777e-12	ENST00000371843.7	0	SPATA6
ENST00000371847	-9.95245307664548	-0.227351603416558	2.46042177306069e-23	ENST00000371847.8	1	SPATA6
ENST00000371848	2.61122962025615	0.0684697634292206	0.00902172958583898	ENST00000371848.3	0	WDR44
ENST00000371850	2.49693709293033	0.0644443397138485	0.0125271177449951	ENST00000371850.8	1	VAV2
ENST00000371851	7.30853499938434	0.170029267946447	2.7007060450593e-13	ENST00000371851.1	0	VAV2
ENST00000371852	-16.0456357952509	-0.365508752769488	6.13276711975928e-58	ENST00000371852.4	1	CH25H
ENST00000371856	3.98868030412463	0.0907845512892707	6.64418923581483e-05	ENST00000371856.7	1	STAU1
ENST00000371867	4.16747208569799	0.11122282623297	3.07996214937971e-05	ENST00000371867.5	0	SARDH
ENST00000371868	-2.85724776755993	-0.0686090738251705	0.00427332121754725	ENST00000371868.5	0	SARDH
ENST00000371872	5.74384479646697	0.158697703964916	9.25506234383631e-09	ENST00000371872.8	0	SARDH
ENST00000371873	-12.4346210935156	-0.283006937621824	1.69542819224748e-35	ENST00000371873.10	1	CMPK1
ENST00000371876	-3.83563599086866	-0.096538586886884	0.000125239784468058	ENST00000371876.5	0	KLHL13
ENST00000371877	13.5575936806071	0.311748635869619	7.14415238469166e-42	ENST00000371877.8	1	STIL
ENST00000371878	2.63010606471664	0.0727797773232166	0.0085358232447493	ENST00000371878.5	0	KLHL13
ENST00000371882	-16.338102761143	-0.37626698163049	5.28726734214922e-60	ENST00000371882.5	0	KLHL13
ENST00000371884	2.4168960702399	0.0657944662245265	0.0156534858585222	ENST00000371884.6	0	TAL1
ENST00000371885	-4.2705725681251	-0.106696398980756	1.94971765813423e-05	ENST00000371885.1	0	PDZK1IP1
ENST00000371890	3.12049715971331	0.084797607321972	0.00180546039087327	ENST00000371890.7	0	CYP4A22
ENST00000371891	6.40129842136554	0.163789986023229	1.54061116792017e-10	ENST00000371891.8	1	CYP4A22
ENST00000371893	4.53408476014754	0.103395053844873	5.78537950292105e-06	ENST00000371893.6	0	TMEM63B
ENST00000371894	-1.19562588253097	-0.0327508415865491	0.231842586458222	ENST00000371894.5	1	CT83
ENST00000371897	8.29508187062451	0.198018575673265	1.08510446115326e-16	ENST00000371897.8	0	SLC2A6
ENST00000371899	3.45146225301563	0.0787498082096576	0.000557557741061095	ENST00000371899.9	1	SLC2A6
ENST00000371901	-1.58757512531218	-0.0361329812839305	0.112382446709964	ENST00000371901.4	1	CYP4X1
ENST00000371905	2.57299220189904	0.0706829196281352	0.0100823479396673	ENST00000371905.1	0	CYP4A11
ENST00000371906	2.48532205293243	0.0674321309011779	0.0129434279734233	ENST00000371906.5	1	AGTR2
ENST00000371910	4.45285774615983	0.103608425261469	8.47348960277616e-06	ENST00000371910.1	0	ADAMTS13
ENST00000371911	0.928697737981837	0.0254672522377976	0.353045753370894	ENST00000371911.7	0	ADAMTS13
ENST00000371916	6.123262122296	0.163894602875245	9.16786866927162e-10	ENST00000371916.5	0	ADAMTS13
ENST00000371917	0.608942483869206	0.0138738413426952	0.542562563168641	ENST00000371917.5	1	ARFGEF2
ENST00000371919	-14.3966937288605	-0.374644684943042	5.42786781161777e-47	ENST00000371919.8	0	CYP4B1
ENST00000371920	-1.1141328665398	-0.0309387251521722	0.265222190611806	ENST00000371920.4	1	LUZP4
ENST00000371921	-2.38840031123312	-0.0653077701217322	0.0169218984855461	ENST00000371921.5	0	LUZP4
ENST00000371923	-24.1120286589384	-0.569129313749501	1.86958038660595e-128	ENST00000371923.9	1	CYP4B1
ENST00000371924	5.2650383567304	0.132891384306607	1.40160091204831e-07	ENST00000371924.5	0	STAMBPL1
ENST00000371926	-1.0551804907514	-0.0240435414537085	0.291342784956176	ENST00000371926.8	1	STAMBPL1
ENST00000371927	0.359257852925195	0.00844408052217939	0.719402200983297	ENST00000371927.7	0	STAMBPL1
ENST00000371929	-2.32675786993966	-0.0530460932090959	0.0199781558816562	ENST00000371929.7	0	ADAMTS13
ENST00000371930	-6.41761501804168	-0.146068437512458	1.38425770680986e-10	ENST00000371930.5	1	ANKRD22
ENST00000371933	-1.61230159634129	-0.0369040645668352	0.106896326121301	ENST00000371933.8	1	EFCAB14
ENST00000371935	-0.0417532922932135	-0.000952603710543065	0.966695369865575	ENST00000371935.6	0	REXO4
ENST00000371936	-5.79543124000087	-0.152473833061209	6.81458445434733e-09	ENST00000371936.5	0	IL13RA2
ENST00000371937	3.75283597716419	0.104259532291112	0.000174845263273398	ENST00000371937.8	0	ATPAF1
ENST00000371939	-12.3858837516544	-0.29781513965837	3.1163293414989e-35	ENST00000371939.7	1	LIPJ
ENST00000371940	4.12883984202937	0.0939782125258034	3.64598247525944e-05	ENST00000371940.1	0	MOB3C
ENST00000371941	-6.58425762422223	-0.149855380506078	4.57163834456933e-11	ENST00000371941.4	1	PREX1
ENST00000371942	-6.34384546134995	-0.144383463060834	2.24099633307493e-10	ENST00000371942.8	1	REXO4
ENST00000371945	-1.06768560018844	-0.0243512664223388	0.285662356097201	ENST00000371945.10	1	MKNK1
ENST00000371946	-6.2242555748829	-0.153499411233898	4.83847808583938e-10	ENST00000371946.9	0	MKNK1
ENST00000371947	-12.9633570764322	-0.295092181014422	1.97414919448811e-38	ENST00000371947.7	0	RNLS
ENST00000371950	-4.474456582973	-0.113557361837004	7.66058900381367e-06	ENST00000371950.3	0	HTR2C
ENST00000371951	-2.3986367029099	-0.0652249407010716	0.0164562326280442	ENST00000371951.5	0	HTR2C
ENST00000371953	-18.8048413879776	-0.430570453976029	6.8928087915845e-79	ENST00000371953.8	1	PTEN
ENST00000371956	11.2078353092397	0.282027021276713	3.73209156286989e-29	ENST00000371956.8	0	DMBX1
ENST00000371957	-3.45682514417927	-0.0786951665526495	0.00054657938277588	ENST00000371957.4	1	STKLD1
ENST00000371958	2.67885647068541	0.0724571518010866	0.00738740523012898	ENST00000371958.1	0	AMOT
ENST00000371959	-2.68359542754995	-0.0611222716224328	0.00728351857366024	ENST00000371959.9	1	AMOT
ENST00000371962	2.55873789830067	0.0708516562406345	0.0105052913283951	ENST00000371962.5	0	AMOT
ENST00000371964	1.26568430346027	0.0288064618957383	0.205626130186543	ENST00000371964.5	1	SURF2
ENST00000371968	-5.16696644505251	-0.118487917504682	2.37923956569917e-07	ENST00000371968.8	1	LHFPL1
ENST00000371970	0.997273273796434	0.027784910220128	0.318631882751765	ENST00000371970.2	0	TRPC5OS
ENST00000371974	-9.36522532898594	-0.213196858252429	7.58881908950216e-21	ENST00000371974.8	1	SURF1
ENST00000371975	22.6434524476836	0.519206631210249	1.61857010019428e-113	ENST00000371975.9	1	RAD54L
ENST00000371979	-3.52394877508543	-0.0802037078134539	0.000425166435742361	ENST00000371979.7	0	ALG13
ENST00000371980	-19.3688202705739	-0.440889811000861	1.41461781707709e-83	ENST00000371980.4	1	LURAP1
ENST00000371984	-8.03873203001357	-0.183030483724975	9.07728431027474e-16	ENST00000371984.8	1	POMGNT1
ENST00000371989	-11.4627459842422	-0.260888054378953	2.02975555566403e-30	ENST00000371989.8	1	SURF4
ENST00000371991	-0.641975347215734	-0.0173601512971861	0.520889189972316	ENST00000371991.3	0	SURF4
ENST00000371992	0.466802481792734	0.0115730741696643	0.640641200079506	ENST00000371992.1	0	POMGNT1
ENST00000371993	-3.74854769615903	-0.0927968225446283	0.000177861516075068	ENST00000371993.7	0	DCX
ENST00000371994	-3.0558586783373	-0.0713362932209696	0.00224417004606949	ENST00000371994.8	0	MINPP1
ENST00000371996	-5.93936431248645	-0.135440982112092	2.86129382391912e-09	ENST00000371996.9	1	MINPP1
ENST00000371997	3.11029375462932	0.0731779639784757	0.0018690136804102	ENST00000371997.3	0	NCOA3
ENST00000371998	1.71574421879523	0.0391104964150423	0.0862088676680967	ENST00000371998.8	1	NCOA3
ENST00000371999	0.877341240053328	0.0226436128803759	0.3803013186968	ENST00000371999.5	0	MED22
ENST00000372003	-11.4734758229378	-0.26113286167474	1.79309375259095e-30	ENST00000372003.6	1	TSPAN1
ENST00000372004	-1.71651748609517	-0.0391113268666095	0.0860673703266148	ENST00000372004.7	0	NCOA3
ENST00000372006	-4.17706826225431	-0.0958150719927092	2.95290428489097e-05	ENST00000372006.5	0	PIK3R3
ENST00000372007	-19.22157813235	-0.437795692881298	2.44227822484392e-82	ENST00000372007.10	1	PAK3
ENST00000372008	-1.04776183973992	-0.0249154538081553	0.294748348123305	ENST00000372008.6	0	MAST2
ENST00000372010	-0.257681811064422	-0.00708819304500703	0.796652484832852	ENST00000372010.5	0	PAK3
ENST00000372013	-19.8018947355996	-0.450684137787685	2.86704630528008e-87	ENST00000372013.8	1	ADIRF
ENST00000372014	3.47616811578209	0.0791161777835865	0.000508633335302501	ENST00000372014.5	1	MRPL14
ENST00000372017	-19.3435916145169	-0.440459067310685	2.30824382166896e-83	ENST00000372017.4	1	SNCG
ENST00000372022	-8.89315275438128	-0.202404553214171	5.9399070848438e-19	ENST00000372022.6	1	SURF6
ENST00000372023	-4.05184324055672	-0.0976721298755647	5.08157087154974e-05	ENST00000372023.7	0	ZMYND8
ENST00000372025	5.17665635732061	0.117818691596371	2.2589774311762e-07	ENST00000372025.5	1	TMEM69
ENST00000372027	-9.58924139971766	-0.218247248729253	8.87350146278041e-22	ENST00000372027.10	1	MMRN2
ENST00000372034	-3.78978505871459	-0.0992842192605995	0.000150777695125915	ENST00000372034.8	1	OBP2B
ENST00000372036	-8.85256385547156	-0.225810688742445	8.55313683660078e-19	ENST00000372036.4	0	GBGT1
ENST00000372037	-12.8559290814083	-0.292595736713684	7.96629226603896e-38	ENST00000372037.8	1	BMPR1A
ENST00000372038	-8.12742370988825	-0.213063781863184	4.38510436252053e-16	ENST00000372038.7	0	GBGT1
ENST00000372040	-7.67071687572282	-0.175204223904342	1.71037706266134e-14	ENST00000372040.9	1	GBGT1
ENST00000372042	-26.589686504405	-0.607164475285913	8.93374875736684e-156	ENST00000372042.6	1	CHRDL1
ENST00000372043	-7.87208489290725	-0.187955902196334	3.48779351172716e-15	ENST00000372043.7	0	GBGT1
ENST00000372045	-24.8682910689134	-0.578464283411213	1.63988628620792e-136	ENST00000372045.5	0	CHRDL1
ENST00000372047	-8.06708448622158	-0.183685081738339	7.19967298188273e-16	ENST00000372047.7	0	RALGDS
ENST00000372050	-6.53331013395418	-0.149892248983124	6.43317345750815e-11	ENST00000372050.8	1	RALGDS
ENST00000372052	-5.37750819478853	-0.128538954762321	7.55237767082949e-08	ENST00000372052.8	0	NASP
ENST00000372054	3.02689430799314	0.0757058358148609	0.00247080333839055	ENST00000372054.3	0	GNG5P2
ENST00000372055	-0.420979814988031	-0.011726297094995	0.673769821388034	ENST00000372055.9	0	VEGFA
ENST00000372056	-21.9450705032888	-0.540063971463752	9.6518109737362e-107	ENST00000372056.8	0	LDB3
ENST00000372057	-0.633576705952187	-0.0176094624060459	0.526357106822771	ENST00000372057.1	0	AMMECR1
ENST00000372059	3.92794568125704	0.101355208473346	8.56745543700591e-05	ENST00000372059.6	0	AMMECR1
ENST00000372062	-4.8447760408212	-0.115979741510548	1.26754576345659e-06	ENST00000372062.8	0	RALGDS
ENST00000372064	4.07739324963307	0.113251357106408	4.55434282987603e-05	ENST00000372064.9	0	VEGFA
ENST00000372066	-0.731747416314584	-0.0199643992182738	0.464322749462554	ENST00000372066.8	0	LDB3
ENST00000372067	-4.84790582067985	-0.11127893434682	1.24771606285531e-06	ENST00000372067.8	0	VEGFA
ENST00000372068	1.91806569302177	0.0450603739476697	0.0551026818738838	ENST00000372068.7	1	TMEM164
ENST00000372070	0.756797533883371	0.0172354034616428	0.449171170524677	ENST00000372070.7	0	AKR1A1
ENST00000372071	1.80817088658829	0.0503772306614125	0.0705799082657643	ENST00000372071.7	0	OPN4
ENST00000372072	-1.77635217075461	-0.040431851106118	0.0756748892375774	ENST00000372072.7	0	TMEM164
ENST00000372073	0.142603781899966	0.00330071310138811	0.886603110487336	ENST00000372073.5	0	TMEM164
ENST00000372075	-8.12453349363808	-0.186920144335057	4.49086305130451e-16	ENST00000372075.2	0	WAPL
ENST00000372077	-3.45992033729341	-0.0787614048628779	0.000540335216735983	ENST00000372077.8	0	VEGFA
ENST00000372079	-2.44758538425763	-0.0582559338480707	0.0143817044778398	ENST00000372079.1	0	PRDX1
ENST00000372080	-1.56805303717487	-0.0356969733142699	0.116868755246501	ENST00000372080.8	1	CEL
ENST00000372084	-9.91589162764567	-0.229483631829914	3.55071798765037e-23	ENST00000372084.5	0	TESK2
ENST00000372086	-10.5227045714239	-0.241514470111308	6.78961488542817e-26	ENST00000372086.4	1	TESK2
ENST00000372088	-6.29255355198362	-0.143473427308683	3.12285538613257e-10	ENST00000372088.8	1	CCSER2
ENST00000372090	-13.2874639233623	-0.302417990886475	2.73698438027449e-40	ENST00000372090.6	1	TOE1
ENST00000372097	-8.42372944282942	-0.191722869328025	3.64685874599763e-17	ENST00000372097.10	1	GTF3C5
ENST00000372098	-1.8061468272919	-0.049627803207726	0.0708954079854917	ENST00000372098.7	0	MUTYH
ENST00000372099	-5.64783932310676	-0.128599598712741	1.62476922492683e-08	ENST00000372099.10	0	GTF3C5
ENST00000372101	-13.1409809181752	-0.30335318291551	1.91725125702038e-39	ENST00000372101.3	1	KCNE5
ENST00000372102	7.60036136950939	0.173131101828261	2.95304957779982e-14	ENST00000372102.3	0	TP53RK
ENST00000372103	-0.0438072039193409	-0.00102326615192599	0.965058084701488	ENST00000372103.1	0	NXT2
ENST00000372104	0.350932102235004	0.00955544457991265	0.725639287110572	ENST00000372104.5	0	MUTYH
ENST00000372105	-2.42570117321195	-0.0665041753486975	0.0152788451097526	ENST00000372105.4	1	LRIT1
ENST00000372106	-2.95318007315944	-0.0672146193497902	0.00314518434226595	ENST00000372106.6	1	NXT2
ENST00000372107	4.8431591497047	0.127876726164732	1.2779084949729e-06	ENST00000372107.5	0	NXT2
ENST00000372108	-6.88700249211887	-0.158245251549726	5.69802243512999e-12	ENST00000372108.9	0	GTF3C5
ENST00000372110	-8.4218784611735	-0.212990074928817	3.70495307951799e-17	ENST00000372110.7	0	MUTYH
ENST00000372113	-7.55234698528476	-0.190291212773461	4.27483744620748e-14	ENST00000372113.7	1	LRIT2
ENST00000372114	-14.9205562030812	-0.339586074175307	2.42245667441556e-50	ENST00000372114.4	1	TP53RK
ENST00000372115	-11.6665147111811	-0.285740380916094	1.89008953188775e-31	ENST00000372115.7	0	MUTYH
ENST00000372116	-13.6046269014072	-0.310408076551812	3.75881688209969e-42	ENST00000372116.5	0	MRPS18A
ENST00000372117	-6.42104210844069	-0.161645518511294	1.35344579773897e-10	ENST00000372117.6	0	CDHR1
ENST00000372121	-10.6488691715419	-0.255556606495057	1.76496000053976e-26	ENST00000372121.5	0	SLC13A3
ENST00000372122	-3.28439472271472	-0.085317335959227	0.0010220167310824	ENST00000372122.4	1	GFI1B
ENST00000372123	-1.3191516099188	-0.0349863782293519	0.187118432078297	ENST00000372123.5	0	GFI1B
ENST00000372126	-18.6229615725888	-0.474614286025847	2.09311573724007e-77	ENST00000372126.4	1	C10orf99
ENST00000372129	-13.8619146281434	-0.323397704468903	1.07761016589223e-43	ENST00000372129.4	1	IRS4
ENST00000372133	-7.5415471044049	-0.171642556286767	4.64428253897636e-14	ENST00000372133.8	1	MRPS18A
ENST00000372134	-6.07090895486474	-0.138171427900858	1.27188284572797e-09	ENST00000372134.6	1	GHITM
ENST00000372136	-2.01341361354601	-0.0458297867976124	0.0440711346181826	ENST00000372136.7	0	SPACA9
ENST00000372141	3.34899412492157	0.0853317487502796	0.000811055155052259	ENST00000372141.7	1	NRG3
ENST00000372142	2.95172162707814	0.0801043585294574	0.00316007677390375	ENST00000372142.6	0	NRG3
ENST00000372146	6.50998799198806	0.148164688872438	7.51568127410229e-11	ENST00000372146.5	1	GTF3C4
ENST00000372156	-12.0364269243636	-0.277653151847511	2.28646121794126e-33	ENST00000372156.5	0	TSPAN14
ENST00000372157	-8.41137131319414	-0.197124651121115	4.05244624879075e-17	ENST00000372157.6	0	TSPAN14
ENST00000372158	4.44645608970878	0.101566884829228	8.729850123983e-06	ENST00000372158.6	0	TSPAN14
ENST00000372159	-1.8385492041856	-0.0418448273590268	0.0659815183828823	ENST00000372159.8	1	DDX31
ENST00000372163	5.23967744585395	0.11933645505976	1.60857507533976e-07	ENST00000372163.5	1	RSPH9
ENST00000372164	-7.54059772782008	-0.171669644946798	4.67822157030014e-14	ENST00000372164.7	0	TSPAN14
ENST00000372165	-6.74039377086616	-0.162165092298722	1.57957955154696e-11	ENST00000372165.8	0	RSPH9
ENST00000372168	-7.41234958627616	-0.168753442220345	1.24081151427902e-13	ENST00000372168.7	0	HECTD3
ENST00000372171	4.03863859832158	0.0919178486344679	5.37623234030508e-05	ENST00000372171.5	1	MAD2L1BP
ENST00000372172	-10.0543064944821	-0.228832468509816	8.79384021105247e-24	ENST00000372172.5	1	HECTD3
ENST00000372176	-7.41402324054337	-0.171471721314437	1.22524434484171e-13	ENST00000372176.5	0	ELMO2
ENST00000372181	5.34635395219633	0.123126686967932	8.97436308603532e-08	ENST00000372181.1	0	PRXL2A
ENST00000372183	4.77798491719268	0.108751451334348	1.77060658748627e-06	ENST00000372183.7	0	EIF2B3
ENST00000372185	-9.0130716653649	-0.205180173968954	2.00364258550122e-19	ENST00000372185.5	0	PRXL2A
ENST00000372187	-2.19457794431133	-0.0499964015370558	0.0281938871054978	ENST00000372187.9	0	PRXL2A
ENST00000372188	0.158189458363163	0.00414607580082766	0.874307510173732	ENST00000372188.5	0	PRXL2A
ENST00000372189	6.18173715551709	0.149189950718815	6.34000249661088e-10	ENST00000372189.7	0	RAPGEF1
ENST00000372190	-14.6945844865795	-0.33597095405881	6.98254792749269e-49	ENST00000372190.7	0	RAPGEF1
ENST00000372192	-1.93302255946398	-0.0439978522253353	0.0532334187849325	ENST00000372192.4	1	PTCH2
ENST00000372195	-5.02486972663533	-0.118223474970799	5.03774385366287e-07	ENST00000372195.5	0	RAPGEF1
ENST00000372197	-1.0461027565224	-0.0289794174924176	0.29551359269946	ENST00000372197.5	0	DYDC2
ENST00000372198	2.20015917434929	0.0607082479211817	0.0277956037137112	ENST00000372198.5	0	DYDC2
ENST00000372199	0.774376627862168	0.021536994280053	0.438708100856158	ENST00000372199.5	0	DYDC2
ENST00000372201	-12.6096501332434	-0.287066208023523	1.86820507633148e-36	ENST00000372201.5	1	PLK3
ENST00000372202	0.129013209732221	0.00350663421612109	0.897347196329446	ENST00000372202.6	1	DYDC1
ENST00000372204	-0.168156620163999	-0.00466344435799785	0.866460067008023	ENST00000372204.7	0	DYDC1
ENST00000372207	0.143270873039104	0.00326557104085796	0.886076258438769	ENST00000372207.4	1	BEST4
ENST00000372208	4.11559430716135	0.102515336737055	3.86183053159798e-05	ENST00000372208.7	0	UCK1
ENST00000372209	-14.6777969303655	-0.334060710741234	8.94497442167028e-49	ENST00000372209.3	0	RPS8
ENST00000372210	-4.79743650119122	-0.109347904262222	1.6070913191351e-06	ENST00000372210.7	0	UCK1
ENST00000372211	7.66418188110688	0.193066934781158	1.79974699670011e-14	ENST00000372211.7	0	UCK1
ENST00000372213	-0.0123353592022313	-0.000298585870126948	0.990158056934674	ENST00000372213.8	1	MAT1A
ENST00000372215	-10.8713389241168	-0.248411937928768	1.57866882956566e-27	ENST00000372215.5	1	UCK1
ENST00000372216	-20.1485708429082	-0.480625278230623	2.76995720869559e-90	ENST00000372216.8	0	COL4A6
ENST00000372217	3.9874244118034	0.108958595833463	6.67944752372989e-05	ENST00000372217.5	0	KIF2C
ENST00000372220	-10.6927812856952	-0.247891737120284	1.10021285695302e-26	ENST00000372220.5	0	POMT1
ENST00000372224	22.7094807821086	0.516876315387241	3.61083242899464e-114	ENST00000372224.9	1	KIF2C
ENST00000372226	2.27651824757712	0.0531513928667521	0.0228150097145856	ENST00000372226.1	0	POLH
ENST00000372227	-2.11587514406135	-0.0547188387686711	0.0343554279359123	ENST00000372227.5	0	SLC35C2
ENST00000372228	-7.87736007588764	-0.191481394641265	3.34370294371056e-15	ENST00000372228.9	0	POMT1
ENST00000372230	-3.72447742479413	-0.0857169782806348	0.000195720224687654	ENST00000372230.10	1	SLC35C2
ENST00000372231	-12.2282950486967	-0.27841430209954	2.19497376959939e-34	ENST00000372231.7	0	ANXA11
ENST00000372232	6.91605867057775	0.157429299128478	4.64382135766045e-12	ENST00000372232.8	1	ATG4A
ENST00000372235	-2.60047285144562	-0.0592090645809168	0.00930953848759332	ENST00000372235.7	0	TMEM53
ENST00000372236	9.87726651838046	0.22480258372321	5.22384254559119e-23	ENST00000372236.9	1	POLH
ENST00000372237	-10.6533242190497	-0.242748652695538	1.68247459525525e-26	ENST00000372237.8	1	TMEM53
ENST00000372242	-5.16177162099809	-0.122545693950261	2.44623618527178e-07	ENST00000372242.7	0	TMEM53
ENST00000372243	-2.43751224603606	-0.0562144622308604	0.0147887133008764	ENST00000372243.7	0	TMEM53
ENST00000372244	1.29743796459381	0.0311305673143383	0.194480536961824	ENST00000372244.3	0	TMEM53
ENST00000372247	-1.82037538541728	-0.0454217142592975	0.0687018582675353	ENST00000372247.6	0	RNF220
ENST00000372257	-10.2533086261573	-0.233361149725215	1.14360526476577e-24	ENST00000372257.7	1	ERI3
ENST00000372259	-4.20841019792901	-0.0984544279528316	2.57173696528669e-05	ENST00000372259.9	0	ERI3
ENST00000372261	-5.23551367552666	-0.126528306033916	1.64526641520042e-07	ENST00000372261.1	0	PLPP7
ENST00000372263	-6.71955860317399	-0.152945005734393	1.82275866122173e-11	ENST00000372263.4	1	PLAC9
ENST00000372264	-20.4655908142951	-0.465848812065443	4.36361206357471e-93	ENST00000372264.4	1	PLPP7
ENST00000372267	4.42819598182121	0.107596315757029	9.50245399068588e-06	ENST00000372267.6	0	PLAC9
ENST00000372269	2.96252276878732	0.0738568625795754	0.00305129241456618	ENST00000372269.7	0	FAM78A
ENST00000372270	10.2174240501751	0.27268587678875	1.65685224662771e-24	ENST00000372270.6	0	PLAC9
ENST00000372271	2.0180307779131	0.0459399327399167	0.0435880560027343	ENST00000372271.4	1	FAM78A
ENST00000372273	-5.10314396768992	-0.116285926396099	3.34056671628634e-07	ENST00000372273.7	0	TMEM254
ENST00000372274	-0.510943739611807	-0.013213562334314	0.6093904523372	ENST00000372274.5	0	TMEM254
ENST00000372275	-2.96803486981055	-0.0720447500733015	0.00299710328021245	ENST00000372275.5	0	TMEM254
ENST00000372276	-15.4320298739225	-0.364565010875542	9.96849439648335e-54	ENST00000372276.7	0	CD40
ENST00000372277	3.30806286098707	0.086335724969996	0.000939437202457023	ENST00000372277.7	0	TMEM254
ENST00000372281	-6.32567833440067	-0.143994970213974	2.52122535590749e-10	ENST00000372281.8	1	TMEM254
ENST00000372285	-20.8654323236535	-0.475462997472424	1.10391929226745e-96	ENST00000372285.8	1	CD40
ENST00000372289	-5.04557134073786	-0.114955776808114	4.52168135432022e-07	ENST00000372289.7	1	DMAP1
ENST00000372290	-9.81015115333146	-0.244728677790105	1.01815933154558e-22	ENST00000372290.4	0	DMAP1
ENST00000372291	-11.0645099832642	-0.256826646104761	1.86479299904978e-28	ENST00000372291.3	0	NCOA5
ENST00000372292	-12.5912031616054	-0.288082659969214	2.36047752647726e-36	ENST00000372292.8	1	SFTPD
ENST00000372295	1.88935056993607	0.051513208346918	0.0588448695944987	ENST00000372295.5	0	PSMD10
ENST00000372296	-0.759935623678851	-0.0193544804744125	0.447293066428492	ENST00000372296.5	0	PSMD10
ENST00000372297	-2.77744150966216	-0.0770091398301652	0.0054788700054782	ENST00000372297.6	0	AIF1L
ENST00000372298	-0.878682231517439	-0.0241170280451938	0.37957359543281	ENST00000372298.1	0	AIF1L
ENST00000372299	-16.5319805337546	-0.401451358812558	2.15930497530434e-61	ENST00000372299.4	1	KLF17
ENST00000372300	-4.93338703472551	-0.129388592552377	8.08157906174296e-07	ENST00000372300.5	0	AIF1L
ENST00000372301	1.37928202843799	0.0370414881362629	0.167807815344725	ENST00000372301.2	0	AIF1L
ENST00000372302	1.06968208772498	0.0294698345033226	0.284762431682967	ENST00000372302.5	0	AIF1L
ENST00000372306	2.44814876455323	0.0639645614413852	0.014359235468724	ENST00000372306.7	0	SLC6A9
ENST00000372307	2.28241487836471	0.0544955184662576	0.0224648577536822	ENST00000372307.7	0	SLC6A9
ENST00000372309	4.44089858751647	0.106759533536864	8.95840079629223e-06	ENST00000372309.7	0	AIF1L
ENST00000372310	-8.06714142021216	-0.184011325056469	7.1963176465967e-16	ENST00000372310.8	1	SLC6A9
ENST00000372318	-10.4919502612111	-0.238967404375213	9.40664167309654e-26	ENST00000372318.8	1	CCDC24
ENST00000372321	10.8304993162722	0.248433831231086	2.46805796094271e-27	ENST00000372321.6	0	NUTM2B
ENST00000372322	12.0227804597967	0.286368858010926	2.69739396194904e-33	ENST00000372322.4	1	NUTM2G
ENST00000372324	8.95879628849436	0.232666991052639	3.28241923447476e-19	ENST00000372324.6	1	B4GALT2
ENST00000372325	-3.9389711898332	-0.0896524642968276	8.1831754842472e-05	ENST00000372325.7	1	SFTPA2
ENST00000372327	0.0190734505049426	0.000520730751013243	0.984782511004704	ENST00000372327.9	0	SFTPA2
ENST00000372330	7.86882423448039	0.17911697155917	3.57989707824178e-15	ENST00000372330.3	1	MMP9
ENST00000372333	-10.2325880537583	-0.261185233820275	1.41681529989216e-24	ENST00000372333.3	0	ZCCHC24
ENST00000372336	-22.723723295246	-0.517182734623646	2.6111017906041e-114	ENST00000372336.4	1	ZCCHC24
ENST00000372337	1.70674180108404	0.046865345663971	0.0878700540172906	ENST00000372337.6	0	FIBCD1
ENST00000372338	8.34074642611401	0.21479134462167	7.38230479722514e-17	ENST00000372338.9	1	FIBCD1
ENST00000372339	2.70395934332876	0.061610463375781	0.00685186721432758	ENST00000372339.3	0	IPO13
ENST00000372343	-12.4904490123251	-0.284277558432644	8.41772222485695e-36	ENST00000372343.8	1	IPO13
ENST00000372344	-2.28189485883447	-0.057432693201535	0.0224955484525944	ENST00000372344.6	0	POLR1C
ENST00000372348	-4.43915789933236	-0.101033899715132	9.03115427410355e-06	ENST00000372348.7	0	ABL1
ENST00000372351	2.21265651894839	0.0542268064535728	0.026921335249387	ENST00000372351.7	0	EXOSC2
ENST00000372352	-2.5411671267322	-0.0666773161951789	0.0110483094059817	ENST00000372352.7	0	EXOSC2
ENST00000372354	-4.04059495569679	-0.0965283471403739	5.33157722055811e-05	ENST00000372354.3	0	ARTN
ENST00000372358	-3.42621007207934	-0.0789786938617462	0.000612066804103585	ENST00000372358.10	1	EXOSC2
ENST00000372359	-4.43918602567457	-0.110339208532619	9.0299742360897e-06	ENST00000372359.10	1	ARTN
ENST00000372360	-3.31220503891817	-0.0753844445914503	0.000925636777563207	ENST00000372360.9	1	RPS24
ENST00000372362	-2.13859604058553	-0.0593221733979011	0.0324683984547547	ENST00000372362.6	0	ST3GAL3
ENST00000372365	-2.57116183615221	-0.071007783963955	0.0101357949350815	ENST00000372365.5	0	ST3GAL3
ENST00000372366	-2.57192517574859	-0.0715775820962947	0.0101134746972088	ENST00000372366.6	0	ST3GAL3
ENST00000372367	-1.43314024464903	-0.03978860565034	0.151817762348897	ENST00000372367.5	0	ST3GAL3
ENST00000372368	1.9297249648401	0.0534459962531474	0.0536409249899647	ENST00000372368.7	0	ST3GAL3
ENST00000372369	-1.02557426368416	-0.0283108044426921	0.305092303725097	ENST00000372369.5	0	ST3GAL3
ENST00000372371	2.70916292493094	0.0616594504277347	0.00674532070100773	ENST00000372371.8	1	POLR3A
ENST00000372372	2.60187372042767	0.0703906018314132	0.00927159848960019	ENST00000372372.7	0	ST3GAL3
ENST00000372374	-2.81663574947731	-0.0768467907112529	0.00485295295829385	ENST00000372374.7	0	ST3GAL3
ENST00000372382	3.24977308342178	0.0774772438295189	0.00115497127369496	ENST00000372382.8	0	TSC22D3
ENST00000372383	-16.7736106442532	-0.38197091532535	3.80658486928268e-63	ENST00000372383.9	1	TSC22D3
ENST00000372384	-16.0936028471933	-0.37722199420007	2.82885353404327e-58	ENST00000372384.6	0	TSC22D3
ENST00000372390	-18.7065093958977	-0.427240212916698	4.38149460467866e-78	ENST00000372390.8	0	TSC22D3
ENST00000372391	-8.85459295085633	-0.201527102453506	8.39897491487405e-19	ENST00000372391.7	1	DLG5
ENST00000372393	-15.457320442906	-0.363674729080223	6.73421260518833e-54	ENST00000372393.7	0	ASS1
ENST00000372394	6.3266214534218	0.154985879539758	2.50587080364472e-10	ENST00000372394.5	0	ASS1
ENST00000372396	-11.586137318456	-0.263695790704236	4.84492948818552e-31	ENST00000372396.4	1	KDM4A
ENST00000372397	-21.7622589573	-0.49532957657615	5.28783155322053e-105	ENST00000372397.6	0	TSC22D3
ENST00000372398	-23.2035416776106	-0.528103612091599	4.19338297998744e-119	ENST00000372398.6	1	NCS1
ENST00000372403	0.153880642561947	0.00428443122480703	0.877703847297597	ENST00000372403.9	0	KCNMA1
ENST00000372406	-7.31210845175954	-0.167409526580334	2.62982712480748e-13	ENST00000372406.5	0	GPR107
ENST00000372407	-13.8918957765674	-0.317642726738126	7.09327171021323e-44	ENST00000372407.4	0	PTPRF
ENST00000372408	NA	NA	NA	ENST00000372408.7	0	KCNMA1
ENST00000372409	-21.5971058345859	-0.491541377720625	1.91227024041258e-103	ENST00000372409.8	1	PCIF1
ENST00000372410	8.06983231159906	0.1838066048304	7.0394783282532e-16	ENST00000372410.7	0	GPR107
ENST00000372418	-9.40523607791783	-0.22113607171205	5.19135341817648e-21	ENST00000372418.4	0	PRPS1
ENST00000372419	3.09517226290162	0.0780549899834268	0.00196698620523051	ENST00000372419.3	0	PRPS1
ENST00000372420	-7.0401875034414	-0.161429095019662	1.91981309962282e-12	ENST00000372420.5	0	PLTP
ENST00000372421	-2.28303095436264	-0.0630921647877063	0.0224285450702284	ENST00000372421.10	0	KCNMA1
ENST00000372422	-9.61858039608902	-0.218914992398602	6.67459397073149e-22	ENST00000372422.7	1	YIPF3
ENST00000372428	1.47778730814463	0.0408030623954004	0.139464716544404	ENST00000372428.9	0	PRPS1
ENST00000372429	-13.5152179679112	-0.30782614070305	1.27178465491714e-41	ENST00000372429.8	1	USP20
ENST00000372430	1.21445682843786	0.027852332123045	0.224573325946763	ENST00000372430.9	1	HYI
ENST00000372431	-13.3576372298329	-0.304141770716063	1.06903863893339e-40	ENST00000372431.8	1	PLTP
ENST00000372432	1.65103122606334	0.042179579791284	0.0987321989313973	ENST00000372432.5	0	HYI
ENST00000372433	-9.15574480962325	-0.208473549099859	5.39841112197717e-20	ENST00000372433.5	0	HYI
ENST00000372434	-8.84950453122372	-0.201725007406033	8.79086943047757e-19	ENST00000372434.5	0	HYI
ENST00000372435	-3.20658522107771	-0.0729821411861347	0.00134320512797705	ENST00000372435.10	1	PRPS1
ENST00000372437	1.80817088658829	0.0503772306614125	0.0705799082657643	ENST00000372437.6	0	KCNMA1
ENST00000372440	NA	NA	NA	ENST00000372440.6	0	KCNMA1
ENST00000372441	-1.94173976375137	-0.0441954303628594	0.0521686123196023	ENST00000372441.1	1	LRRC73
ENST00000372443	5.26319230250853	0.1277050641028	1.41575358486198e-07	ENST00000372443.6	0	KCNMA1
ENST00000372444	-14.5601165584541	-0.332871444573131	5.0371844787297e-48	ENST00000372444.6	0	TJAP1
ENST00000372445	-1.14131724820997	-0.0264521094048329	0.253737926996722	ENST00000372445.9	0	TJAP1
ENST00000372447	-6.97622655718085	-0.158776089697929	3.03213627701734e-12	ENST00000372447.7	1	C9orf78
ENST00000372449	0.997273273796434	0.027784910220128	0.318631882751765	ENST00000372449.5	1	TJAP1
ENST00000372450	8.33207211130598	0.189723645124776	7.94395349038487e-17	ENST00000372450.8	0	SZT2
ENST00000372452	-15.08621858695	-0.343844647666532	1.99555972025111e-51	ENST00000372452.5	0	TJAP1
ENST00000372453	-0.773270401593201	-0.0211066375181565	0.4393623687919	ENST00000372453.8	1	DNAAF6
ENST00000372454	-13.0898952894033	-0.307820924964499	3.76125990013291e-39	ENST00000372454.6	0	TJAP1
ENST00000372455	-3.83289333001909	-0.087473216295397	0.000126644878236601	ENST00000372455.4	0	MED8
ENST00000372457	1.53711193626731	0.0349840716995006	0.124265900471837	ENST00000372457.9	1	MED8
ENST00000372458	-6.91050726677347	-0.157280707264957	4.82923699258681e-12	ENST00000372458.8	1	ELOVL1
ENST00000372459	3.16879165354256	0.0801390301265162	0.00153074082137632	ENST00000372459.7	0	CTSA
ENST00000372462	13.6254944019184	0.325936242142961	2.82490685694431e-42	ENST00000372462.1	0	CDC20
ENST00000372466	6.16654580904228	0.141735606787855	6.97978668652853e-10	ENST00000372466.8	1	NUP62CL
ENST00000372469	-21.3734514418928	-0.486589121016285	2.36023934821834e-101	ENST00000372469.6	1	PRRX2
ENST00000372470	-9.97501323895364	-0.227038664604092	1.96075302456703e-23	ENST00000372470.9	1	MPL
ENST00000372476	-9.95941579680277	-0.226672789709443	2.29406762291831e-23	ENST00000372476.8	1	TIE1
ENST00000372478	-0.0197230902422817	-0.000508587735919448	0.984264271011495	ENST00000372478.4	1	C9orf50
ENST00000372479	7.2690832093124	0.184037314854678	3.61935417435171e-13	ENST00000372479.7	0	RBM41
ENST00000372480	2.1415546791935	0.0499472924284322	0.032229334002128	ENST00000372480.1	0	NTMT1
ENST00000372481	-1.02687257146124	-0.0233778350352763	0.304480471327269	ENST00000372481.7	0	NTMT1
ENST00000372483	-11.1875064716945	-0.255068333023852	4.69450199803934e-29	ENST00000372483.9	1	NTMT1
ENST00000372484	-10.0834807677016	-0.268930900977446	6.53685333019063e-24	ENST00000372484.8	0	CTSA
ENST00000372485	-13.4862977648171	-0.337161031955541	1.8832237075381e-41	ENST00000372485.5	0	DLK2
ENST00000372486	2.77129451247529	0.0700096306119521	0.00558339008903539	ENST00000372486.5	0	NTMT1
ENST00000372487	7.50130648517428	0.175326675243537	6.31848591095556e-14	ENST00000372487.5	0	RBM41
ENST00000372488	-20.8441649825435	-0.503151709497396	1.72186516640084e-96	ENST00000372488.8	1	DLK2
ENST00000372491	4.74880996354254	0.108081073558838	2.04617097313993e-06	ENST00000372491.4	1	IER5L
ENST00000372492	-4.58288356148888	-0.104471974967728	4.58607437388139e-06	ENST00000372492.9	1	CFAP57
ENST00000372499	-6.28757094722403	-0.143312518218483	3.22471654679691e-10	ENST00000372499.5	0	LRMDA
ENST00000372500	4.48285324408489	0.124239837650633	7.36515826752303e-06	ENST00000372500.4	0	SLC2A1
ENST00000372502	-7.16178688424098	-0.176213330458619	7.96321545180904e-13	ENST00000372502.5	0	ZNF691
ENST00000372503	-0.278241123676579	-0.00733015751839667	0.780827268584266	ENST00000372503.2	0	ZNF691
ENST00000372504	-6.98481487982062	-0.183888965549491	2.852318293369e-12	ENST00000372504.5	0	ZNF691
ENST00000372506	-6.95131104450656	-0.169729180011774	3.61906920744086e-12	ENST00000372506.5	0	ZNF691
ENST00000372507	-2.22852650965336	-0.0512714357279828	0.0258454255767311	ENST00000372507.5	0	ZNF691
ENST00000372508	0.601034338846711	0.0136829052924937	0.547817115177435	ENST00000372508.7	0	ZNF691
ENST00000372514	5.79801795129844	0.144983275162496	6.71032705300551e-09	ENST00000372514.7	0	ERMAP
ENST00000372515	2.56997084951783	0.0701636471180066	0.0101707072861162	ENST00000372515.8	0	ABCC10
ENST00000372517	-14.6854434318238	-0.335229028864308	7.99097460169011e-49	ENST00000372517.8	1	ERMAP
ENST00000372518	-9.76185109664616	-0.222324432754812	1.64131605331979e-22	ENST00000372518.5	1	NEURL2
ENST00000372519	-2.60632528585377	-0.0594502246082501	0.00915195009411173	ENST00000372519.4	1	SPATA25
ENST00000372521	-6.13177505170429	-0.139569418261885	8.69039260705278e-10	ENST00000372521.9	1	SVBP
ENST00000372522	7.67766232861071	0.190874689940189	1.62017877260422e-14	ENST00000372522.5	0	SVBP
ENST00000372523	5.24706993675709	0.119421185665524	1.54537246951063e-07	ENST00000372523.1	1	ZSWIM1
ENST00000372524	-9.58873844549416	-0.218235801694921	8.91685818084829e-22	ENST00000372524.5	1	ZNF503
ENST00000372525	-6.25415194362984	-0.14234196407571	3.99681748643439e-10	ENST00000372525.7	1	C1orf50
ENST00000372526	2.99667879173253	0.0825769820925494	0.00272938133570192	ENST00000372526.2	0	P3H1
ENST00000372530	-17.4089325736438	-0.396240156180221	7.05877893052991e-68	ENST00000372530.9	1	ABCC10
ENST00000372538	11.137927923055	0.253507461246466	8.20050892485188e-29	ENST00000372538.8	1	COMTD1
ENST00000372539	-9.57560382239055	-0.253565961619974	1.01263835862195e-21	ENST00000372539.3	0	CLDN19
ENST00000372541	5.99441408904162	0.159802275601219	2.0422039171425e-09	ENST00000372541.1	0	SNX21
ENST00000372542	-21.2637414066247	-0.489266073332799	2.46001076966141e-100	ENST00000372542.5	0	SNX21
ENST00000372544	2.97641598691982	0.0772309715807664	0.00291638976235863	ENST00000372544.6	0	RADX
ENST00000372546	-8.00360194948228	-0.182171332724319	1.2083155276221e-15	ENST00000372546.9	1	DOLPP1
ENST00000372548	-9.74971539015723	-0.233004419512363	1.84986155208932e-22	ENST00000372548.9	1	RADX
ENST00000372550	-5.39515251698159	-0.123449333114207	6.84653707813773e-08	ENST00000372550.6	0	PPIH
ENST00000372552	-11.3385154030596	-0.269382078954344	8.45668872723363e-30	ENST00000372552.1	0	PWWP3B
ENST00000372554	-10.0914039731613	-0.230573959721508	6.03008017379194e-24	ENST00000372554.8	0	SH3GLB2
ENST00000372555	-7.65452414802659	-0.179019145465643	1.94029353885839e-14	ENST00000372555.8	1	TNNC2
ENST00000372556	-9.81640948084141	-0.223419213223337	9.56912390824666e-23	ENST00000372556.3	0	PPCS
ENST00000372557	-13.0727253158466	-0.315187619629606	4.71456842723499e-39	ENST00000372557.1	0	TNNC2
ENST00000372559	-13.5994165488457	-0.309561661896969	4.03640563498852e-42	ENST00000372559.5	0	SH3GLB2
ENST00000372560	-5.63116617766744	-0.128256914260985	1.78995155548681e-08	ENST00000372560.3	0	PPCS
ENST00000372561	-9.78807618315505	-0.222773672376395	1.26683246780353e-22	ENST00000372561.4	1	PPCS
ENST00000372562	-2.63305037345637	-0.0601285584874902	0.00846217957629541	ENST00000372562.1	0	PPCS
ENST00000372563	2.27329466824515	0.0548636590318551	0.0230084286282774	ENST00000372563.2	1	SERPINA7
ENST00000372564	4.25432244362658	0.096827766308783	2.09682965840707e-05	ENST00000372564.8	1	SH3GLB2
ENST00000372565	-5.91737594955364	-0.134751280193188	3.27118405613043e-09	ENST00000372565.8	1	ZMYND12
ENST00000372568	21.4961290278614	0.498893559104603	1.69228746344287e-102	ENST00000372568.4	0	UBE2C
ENST00000372569	-18.33098628465	-0.422019917680643	4.68335402136983e-75	ENST00000372569.8	1	CRIP3
ENST00000372571	0.43044513853572	0.00979709308712939	0.666871866310419	ENST00000372571.5	0	FOXJ3
ENST00000372572	3.52602334562392	0.0873251790933743	0.000421849780641736	ENST00000372572.5	0	FOXJ3
ENST00000372573	5.8180489737049	0.132724179446087	5.95384598843656e-09	ENST00000372573.5	0	FOXJ3
ENST00000372574	7.43657143891215	0.200070396324241	1.03332096124605e-13	ENST00000372574.7	0	SLC22A7
ENST00000372577	-2.61695465062097	-0.059560827466922	0.00887181272191614	ENST00000372577.2	1	NUP188
ENST00000372581	4.58771439829585	0.124640646293978	4.48125118513218e-06	ENST00000372581.2	1	GUCA2B
ENST00000372582	-7.26527536157047	-0.179097204244583	3.72279119252957e-13	ENST00000372582.6	1	IL1RAPL2
ENST00000372583	3.0447966418448	0.0711986604021893	0.00232837686991961	ENST00000372583.6	1	HIVEP3
ENST00000372584	0.503440856605616	0.0130572810143648	0.614654352559207	ENST00000372584.5	0	HIVEP3
ENST00000372585	7.10578901725874	0.196500160353406	1.19637060128833e-12	ENST00000372585.10	1	SLC22A7
ENST00000372586	-8.36354195702636	-0.190350826062885	6.08628691695198e-17	ENST00000372586.4	1	DOLK
ENST00000372587	-9.8537265532925	-0.224416880035636	6.60486235665078e-23	ENST00000372587.5	1	EDN2
ENST00000372588	0.436146592729133	0.0119920210257276	0.662730374110863	ENST00000372588.4	1	ESX1
ENST00000372589	6.55616589327019	0.167789705213965	5.52088125654733e-11	ENST00000372589.7	0	SLC22A7
ENST00000372592	-19.9514512390719	-0.465819865137643	1.45600309841704e-88	ENST00000372592.8	1	PHYHD1
ENST00000372595	1.68224686851142	0.039659476503902	0.0925209792059255	ENST00000372595.5	0	SCMH1
ENST00000372596	-14.6077536927207	-0.338067467471739	2.50646656384661e-48	ENST00000372596.5	0	SCMH1
ENST00000372597	-14.8641120830932	-0.341502833552759	5.63571256162017e-50	ENST00000372597.5	0	SCMH1
ENST00000372599	-15.5827240916952	-0.355541055833026	9.54010165014156e-55	ENST00000372599.7	0	LRRC8A
ENST00000372600	-13.1661703483071	-0.299663111064268	1.37391997008567e-39	ENST00000372600.9	1	LRRC8A
ENST00000372611	0.0537777164249847	0.00145230358051167	0.957112263539721	ENST00000372611.5	0	SLFNL1
ENST00000372613	1.56194822447318	0.0397018081729996	0.118300186525564	ENST00000372613.6	0	SLFNL1
ENST00000372616	1.15393827296084	0.0302037006054668	0.248525476617394	ENST00000372616.1	0	CTPS1
ENST00000372622	-8.63346469459067	-0.196502391419958	5.95210331512044e-18	ENST00000372622.8	1	DNTTIP1
ENST00000372624	-19.5743226018614	-0.445530077790596	2.56017893603767e-85	ENST00000372624.3	0	TCEAL1
ENST00000372625	-17.0512435647546	-0.388214501010247	3.42175181193285e-65	ENST00000372625.8	1	TCEAL1
ENST00000372626	-9.7612502694955	-0.226265330318259	1.65107025616964e-22	ENST00000372626.7	0	TCEAL1
ENST00000372627	-19.6193230227697	-0.446531261993159	1.05752087420443e-85	ENST00000372627.10	1	TCEAL3
ENST00000372628	-17.4738904713353	-0.397977197356242	2.26508977847001e-68	ENST00000372628.5	0	TCEAL3
ENST00000372629	-12.5402244793067	-0.300544155928145	4.49719834408857e-36	ENST00000372629.4	0	TCEAL4
ENST00000372630	-0.878180349203844	-0.0240180455848255	0.379845854355771	ENST00000372630.2	0	WFDC3
ENST00000372632	1.16017237268874	0.0301037354783998	0.245978632823821	ENST00000372632.6	0	WFDC3
ENST00000372633	-4.36870921027363	-0.099466942939343	1.24983051789396e-05	ENST00000372633.1	0	RAB40A
ENST00000372634	-3.50164380817961	-0.0797956546257338	0.000462397350929687	ENST00000372634.1	0	BEX3
ENST00000372635	-12.5799684866802	-0.29144631341314	2.72138416969443e-36	ENST00000372635.1	0	BEX3
ENST00000372638	-12.2694845659259	-0.279249139869048	1.32091532259718e-34	ENST00000372638.4	1	CITED4
ENST00000372642	-6.08348281045247	-0.138457603759151	1.17599531163335e-09	ENST00000372642.5	1	ENDOG
ENST00000372643	0.0898958536499313	0.00245318907538602	0.928369976120838	ENST00000372643.4	1	WFDC10A
ENST00000372645	-7.2935908314861	-0.16599993542523	3.01801083457309e-13	ENST00000372645.3	0	BEX3
ENST00000372647	-1.24813603684425	-0.0328963764215868	0.211981243121892	ENST00000372647.6	0	CUL9
ENST00000372648	-13.8420552594839	-0.315041981643452	1.42085182867684e-43	ENST00000372648.10	1	TBC1D13
ENST00000372651	1.12134594737024	0.0305464120191223	0.262140634635194	ENST00000372651.5	0	NFYC
ENST00000372652	-11.5360802789815	-0.262666504771965	8.67907421581398e-31	ENST00000372652.5	0	NFYC
ENST00000372653	-13.6455727821595	-0.312206296208059	2.14521308995583e-42	ENST00000372653.5	0	NFYC
ENST00000372654	-5.48692810704771	-0.134471205059408	4.08983483603381e-08	ENST00000372654.5	0	NFYC
ENST00000372656	-9.04254542181207	-0.205825881631616	1.53065264684726e-19	ENST00000372656.5	0	TCEAL9
ENST00000372661	-8.72583672697127	-0.198596965304597	2.64219666713705e-18	ENST00000372661.6	1	TCEAL9
ENST00000372663	-4.60882112776767	-0.10489538380644	4.04958533247523e-06	ENST00000372663.9	1	ZDHHC12
ENST00000372665	-1.18795632366035	-0.0330177420113361	0.234850617606079	ENST00000372665.3	0	WFDC6
ENST00000372666	-14.5427352150248	-0.346839025308039	6.49448966742654e-48	ENST00000372666.1	0	TCEAL7
ENST00000372667	3.44545347693299	0.087789515137268	0.000570102093627809	ENST00000372667.9	0	ZDHHC12
ENST00000372669	-1.00421984121332	-0.0245501098509187	0.315272660565831	ENST00000372669.8	0	NFYC
ENST00000372670	-7.91214731269427	-0.207837779607468	2.52986777027945e-15	ENST00000372670.8	1	WFDC6
ENST00000372674	-11.6232075761294	-0.266516180048196	3.14117155372414e-31	ENST00000372674.5	0	BEX2
ENST00000372676	-24.1154490327572	-0.553328960016593	1.72132553317761e-128	ENST00000372676.8	1	WFDC2
ENST00000372677	-2.58023910362307	-0.058725646233957	0.00987319281839845	ENST00000372677.8	1	BEX2
ENST00000372680	-26.8356451766194	-0.623957947005405	1.24062149758385e-158	ENST00000372680.2	1	TCEAL5
ENST00000372683	1.87465648080463	0.0507956474171725	0.0608399975647743	ENST00000372683.1	0	RIMS3
ENST00000372684	-8.30955822273232	-0.189122323362589	9.60590163293681e-17	ENST00000372684.8	1	RIMS3
ENST00000372685	-1.76293851103229	-0.0401242266953029	0.0779108608994732	ENST00000372685.8	1	TCEAL8
ENST00000372686	-9.63821301701507	-0.228779826338154	5.51394570766961e-22	ENST00000372686.6	0	SET
ENST00000372687	0.950452899946808	0.0217660616330102	0.341882175457975	ENST00000372687.4	0	SAMD8
ENST00000372688	4.59601742935354	0.104625241175474	4.30642692350393e-06	ENST00000372688.9	0	SET
ENST00000372689	-10.4684047539879	-0.240511499528472	1.20659158273201e-25	ENST00000372689.9	0	PIGT
ENST00000372691	-16.2391220372635	-0.370649553326576	2.66714024419097e-59	ENST00000372691.3	0	BEX4
ENST00000372692	10.9900023244266	0.251087989082429	4.26915101070879e-28	ENST00000372692.8	0	SET
ENST00000372695	-16.2634443008284	-0.370151104730843	1.79365121003028e-59	ENST00000372695.6	1	BEX4
ENST00000372696	0.39514875875102	0.0101285934855532	0.692733106405582	ENST00000372696.3	0	ZNF684
ENST00000372697	2.19237737586247	0.0525935682104381	0.0283522688598444	ENST00000372697.7	0	ZNF684
ENST00000372699	1.65038669289903	0.0375797730815787	0.0988638710551015	ENST00000372699.8	1	ZNF684
ENST00000372700	-1.07793486059147	-0.0290067725834201	0.281062826853716	ENST00000372700.7	0	DUSP13
ENST00000372702	-2.10278580488365	-0.0585341050736985	0.0354844974345988	ENST00000372702.7	0	DUSP13
ENST00000372703	4.87619866167312	0.111058031427425	1.08149693323725e-06	ENST00000372703.1	0	EXO5
ENST00000372705	0.044639730798985	0.00102961441220419	0.964394473611393	ENST00000372705.3	0	ZFP69
ENST00000372706	-7.31638194681137	-0.166645262672051	2.54745925820503e-13	ENST00000372706.6	1	ZFP69
ENST00000372708	3.5327601552976	0.0804157370155817	0.000411245380767264	ENST00000372708.5	0	SMAP2
ENST00000372710	-1.8181323343567	-0.0431102351224454	0.0690439090206128	ENST00000372710.5	1	DBNDD2
ENST00000372711	-1.78035300305591	-0.0411602439048018	0.0750182079345088	ENST00000372711.2	0	KAT6B
ENST00000372712	-19.273684084827	-0.439938885962075	8.93438688894542e-83	ENST00000372712.6	0	DBNDD2
ENST00000372714	9.81354891776678	0.263372740851532	9.84440932359748e-23	ENST00000372714.6	0	KAT6B
ENST00000372715	5.62512386142798	0.128025539804856	1.85374913796273e-08	ENST00000372715.7	1	DYNC2I2
ENST00000372717	8.12065173379552	0.203943515416034	4.63686853254537e-16	ENST00000372717.5	0	DBNDD2
ENST00000372718	-1.37599895986443	-0.0313173228057459	0.168821955292104	ENST00000372718.8	1	SMAP2
ENST00000372720	-4.57729601680113	-0.108189987929222	4.71024714510084e-06	ENST00000372720.7	0	DBNDD2
ENST00000372722	-14.3710901460977	-0.363128077869504	7.85844515330656e-47	ENST00000372722.7	0	DBNDD2
ENST00000372723	-20.3718445553702	-0.467662293929483	2.97267703931479e-92	ENST00000372723.7	0	DBNDD2
ENST00000372724	8.30462647631571	0.228288506070965	1.00133954110266e-16	ENST00000372724.6	0	KAT6B
ENST00000372725	-6.06087762533309	-0.153347318609922	1.35380807608418e-09	ENST00000372725.6	0	KAT6B
ENST00000372726	3.09333392824528	0.0704769748823588	0.00197921292996142	ENST00000372726.5	1	TP53TG5
ENST00000372727	7.22872522841007	0.194955911635701	4.87548729596024e-13	ENST00000372727.5	0	SYS1
ENST00000372728	-10.1256709887369	-0.231215501987048	4.25053264232572e-24	ENST00000372728.4	1	BEX1
ENST00000372731	-3.29409054156825	-0.0754112781100171	0.000987406871942682	ENST00000372731.8	0	SPTAN1
ENST00000372733	-10.1466823307734	-0.230934378446894	3.42819964572152e-24	ENST00000372733.3	1	SDC4
ENST00000372734	7.52229358578853	0.171814138239133	5.38235526225764e-14	ENST00000372734.5	0	ADK
ENST00000372735	-1.92463571262475	-0.0505792964014379	0.054274948308342	ENST00000372735.1	0	BHLHB9
ENST00000372736	-4.21937589608225	-0.114099403120963	2.44979529571786e-05	ENST00000372736.3	0	COL9A2
ENST00000372739	4.08574903526319	0.0934957952128753	4.39348477010383e-05	ENST00000372739.7	1	SPTAN1
ENST00000372741	-0.418666739081503	-0.0116618668911764	0.675459707051355	ENST00000372741.7	0	RBPJL
ENST00000372742	1.06368058242612	0.0265464976709626	0.287473423737745	ENST00000372742.1	0	ARMCX5
ENST00000372743	-3.76681534822628	-0.10340994534168	0.000165343198427436	ENST00000372743.5	0	RBPJL
ENST00000372745	4.15625745111916	0.0946083208216251	3.2350326796396e-05	ENST00000372745.1	0	AP3M1
ENST00000372748	-10.1517119633014	-0.231049382614086	3.25600870921675e-24	ENST00000372748.8	1	COL9A2
ENST00000372754	1.42508598155816	0.0393392579811653	0.154132348371349	ENST00000372754.5	0	MATN4
ENST00000372755	-10.1051218382174	-0.230012182889228	5.24303580894036e-24	ENST00000372755.7	0	VCL
ENST00000372756	-3.78514904585832	-0.102379922928578	0.00015361648323667	ENST00000372756.6	1	MATN4
ENST00000372759	-4.80195565612058	-0.109291401985388	1.57123493078773e-06	ENST00000372759.4	1	ZMPSTE24
ENST00000372764	-7.90082501111063	-0.179822462770813	2.77063394711641e-15	ENST00000372764.4	1	PLAU
ENST00000372765	-4.18058804185303	-0.114034457037546	2.90756206423266e-05	ENST00000372765.5	0	CAMK2G
ENST00000372766	-3.75324946065782	-0.103333899038801	0.000174556987724548	ENST00000372766.4	1	TMCO2
ENST00000372769	-17.2363243717591	-0.409355237643292	1.41768989640917e-66	ENST00000372769.4	1	SEMG2
ENST00000372770	3.45513483980775	0.0825573690287936	0.000550017675306723	ENST00000372770.4	0	GLE1
ENST00000372771	5.7964636002367	0.131925162833857	6.77278763037398e-09	ENST00000372771.5	1	RLF
ENST00000372773	-0.792467190456865	-0.0207238700063519	0.428088315172578	ENST00000372773.2	1	TCEAL6
ENST00000372774	-21.017946992918	-0.521414497470711	4.49457960266969e-98	ENST00000372774.8	0	TCEAL6
ENST00000372780	-27.2027020239383	-0.634255832301219	6.03404112708953e-163	ENST00000372780.6	1	TCEAL2
ENST00000372781	-21.3337862817292	-0.511489138336306	5.51574772567066e-101	ENST00000372781.4	1	SEMG1
ENST00000372782	-2.23961313128739	-0.0620014207337408	0.0251160494792372	ENST00000372782.4	0	ZMAT1
ENST00000372785	-12.616252329342	-0.299901623151088	1.71804647908845e-36	ENST00000372785.3	1	WFDC12
ENST00000372789	-17.8355955740457	-0.422679047312561	3.74042801112174e-71	ENST00000372789.5	1	WFDC5
ENST00000372791	-0.0433484057053839	-0.00119346177908144	0.965423805288527	ENST00000372791.7	0	ODF2
ENST00000372792	-12.4506968099021	-0.283521062086063	1.38629519927994e-35	ENST00000372792.7	0	CAP1
ENST00000372797	-8.37546491501038	-0.19064684799757	5.50062886981135e-17	ENST00000372797.7	0	CAP1
ENST00000372798	-6.83710589598959	-0.168542345631233	8.08090091335944e-12	ENST00000372798.5	0	CAP1
ENST00000372801	4.04031489786068	0.101403138585846	5.33794809678354e-05	ENST00000372801.5	0	STK4
ENST00000372802	-2.98818334520436	-0.0730669891402932	0.00280641144034953	ENST00000372802.5	0	CAP1
ENST00000372805	-8.6222281560069	-0.196238870784049	6.56637082377694e-18	ENST00000372805.8	1	CAP1
ENST00000372806	1.75790891270847	0.0400096009607327	0.0787630090872462	ENST00000372806.8	1	STK4
ENST00000372807	-5.22368456001102	-0.135723709024949	1.75397473789319e-07	ENST00000372807.10	0	ODF2
ENST00000372808	-13.4448126708722	-0.306013860986834	3.30241038377577e-41	ENST00000372808.4	1	GNMT
ENST00000372809	-0.150054720099313	-0.00412945999807771	0.880721443540385	ENST00000372809.5	0	MFSD2A
ENST00000372811	-4.2855968352054	-0.0988590282082748	1.8224924028997e-05	ENST00000372811.10	1	MFSD2A
ENST00000372813	-6.1584229897553	-0.140163211874575	7.34728970762438e-10	ENST00000372813.4	1	TOMM34
ENST00000372814	3.27372378497048	0.0791171125904062	0.00106140308259026	ENST00000372814.7	0	ODF2
ENST00000372815	3.22270334774101	0.0733682341168323	0.00126986994049666	ENST00000372815.1	0	MYCL
ENST00000372816	-6.38580909087125	-0.146609247026918	1.70493594170047e-10	ENST00000372816.3	1	MYCL
ENST00000372818	-4.08276446913801	-0.095207652945315	4.45031211920075e-05	ENST00000372818.5	0	TRIT1
ENST00000372822	-2.59064958719307	-0.0695424974797877	0.00957949785232398	ENST00000372822.2	0	PABPC1L
ENST00000372826	5.5814531137912	0.128908691916215	2.38517356196702e-08	ENST00000372826.6	0	PABPC1L
ENST00000372827	8.04718375043923	0.183150641468242	8.47209344031345e-16	ENST00000372827.8	1	BMP8B
ENST00000372829	-21.2502359885633	-0.483650464524846	3.28012917943443e-100	ENST00000372829.8	1	ARMCX1
ENST00000372830	-17.4531445437185	-0.397383253532003	3.25792848067942e-68	ENST00000372830.5	0	PPIE
ENST00000372833	-0.240831247356867	-0.00548122160583192	0.809685910380484	ENST00000372833.6	1	CHCHD1
ENST00000372835	-9.11942204771334	-0.217254136890724	7.55260148019286e-20	ENST00000372835.9	0	PPIE
ENST00000372836	-6.97823837407489	-0.158821877835256	2.98904202579646e-12	ENST00000372836.5	1	CNPY3
ENST00000372837	13.6351734132885	0.310333398592043	2.47402053543835e-42	ENST00000372837.3	0	CHCHD1
ENST00000372838	-12.7244904068042	-0.289604468111964	4.32285872735676e-37	ENST00000372838.9	1	CERCAM
ENST00000372839	-6.24478059247356	-0.142149087899815	4.24395422905313e-10	ENST00000372839.7	0	YWHAB
ENST00000372841	10.8118401004681	0.246075924072092	3.02539659938065e-27	ENST00000372841.8	1	FUT11
ENST00000372842	4.3471352821732	0.0989579090195999	1.37927154541711e-05	ENST00000372842.5	0	CERCAM
ENST00000372844	-3.01399134230302	-0.0770337382470789	0.00257835163612099	ENST00000372844.8	1	HPCAL4
ENST00000372847	-1.01186118201022	-0.0270109061155171	0.311604431747129	ENST00000372847.1	0	URM1
ENST00000372850	10.8572730599793	0.24710827197355	1.84166758022989e-27	ENST00000372850.5	0	URM1
ENST00000372851	-14.4393171255632	-0.329130038798195	2.92727964011777e-47	ENST00000372851.8	1	RIMS4
ENST00000372852	-3.27330991230015	-0.0744992072697984	0.00106295860400519	ENST00000372852.4	1	HEYL
ENST00000372853	-7.48706046345063	-0.170402854605031	7.0433260164804e-14	ENST00000372853.9	1	URM1
ENST00000372856	2.44817845077759	0.068133667223001	0.0143580523673962	ENST00000372856.7	0	PABPC4
ENST00000372857	6.14011350271014	0.168862121045834	8.24625380368282e-10	ENST00000372857.7	0	PABPC4
ENST00000372858	-7.25968269125416	-0.165309397179914	3.87999425384464e-13	ENST00000372858.8	1	PABPC4
ENST00000372861	-6.54128221926963	-0.148905329305144	6.0993605621084e-11	ENST00000372861.5	1	KCNK15
ENST00000372862	-0.944380564532189	-0.0215252532330398	0.344975209611654	ENST00000372862.7	0	PABPC4
ENST00000372865	-16.800310458449	-0.401729913859518	2.4276999421217e-63	ENST00000372865.4	0	CCN5
ENST00000372868	-20.004868607602	-0.468228401211705	4.99500734837244e-89	ENST00000372868.6	0	CCN5
ENST00000372870	-3.53580890822886	-0.0813568650738624	0.000406528642889847	ENST00000372870.5	0	SLC27A4
ENST00000372873	0.243252355828167	0.00589043588617898	0.807809910509422	ENST00000372873.8	0	SYNPO2L
ENST00000372874	4.33078304535154	0.0985810230916147	1.48580021004706e-05	ENST00000372874.9	1	ADA
ENST00000372875	7.94745381483295	0.180956604400736	1.90383949426635e-15	ENST00000372875.3	0	COQ4
ENST00000372876	-3.85086902111491	-0.0876442858593749	0.000117699437008295	ENST00000372876.2	1	TBCC
ENST00000372879	-0.0516632367271829	-0.00118120705957015	0.958797030941387	ENST00000372879.8	0	TOMM7
ENST00000372880	6.3985409740243	0.173374714049673	1.56868650603215e-10	ENST00000372880.5	0	BTK
ENST00000372886	-21.3828081357721	-0.486782980747917	1.93150334552071e-101	ENST00000372886.6	1	PKIG
ENST00000372887	2.10489952966353	0.0533616625302922	0.0353000546565072	ENST00000372887.5	0	PKIG
ENST00000372889	-19.8322348251717	-0.45673694465932	1.5691083191804e-87	ENST00000372889.5	0	PKIG
ENST00000372890	2.37033942969375	0.0539479649662754	0.0177717614753113	ENST00000372890.6	1	TRUB2
ENST00000372891	-19.7186261815539	-0.453320880062362	1.49226961749134e-86	ENST00000372891.7	0	PKIG
ENST00000372892	-0.511548541086479	-0.0127585889734165	0.608967007779402	ENST00000372892.7	0	PKIG
ENST00000372894	-18.2934092411644	-0.416616432855613	9.33875307328082e-75	ENST00000372894.7	0	PKIG
ENST00000372898	-1.17630547556833	-0.0312676295710381	0.239472828495979	ENST00000372898.6	0	SWI5
ENST00000372899	1.9604458798697	0.0447902010527646	0.0499436977826566	ENST00000372899.6	0	UBR2
ENST00000372901	-2.1371370607533	-0.0486420425036736	0.0325868453827479	ENST00000372901.2	1	UBR2
ENST00000372902	9.15871420985883	0.208453082473424	5.25193318862792e-20	ENST00000372902.4	1	TIMM8A
ENST00000372903	10.243131605746	0.258766384012852	1.27055919480884e-24	ENST00000372903.6	0	UBR2
ENST00000372904	-3.13335794757209	-0.0782672494394151	0.00172818547215225	ENST00000372904.7	0	TTPAL
ENST00000372906	7.36891090835407	0.184026261578987	1.72027571094482e-13	ENST00000372906.2	0	TTPAL
ENST00000372907	3.05938847729401	0.0817959261429317	0.0022178934619365	ENST00000372907.7	0	TAF7L
ENST00000372912	2.50414588911078	0.0696454073505388	0.0122747408973083	ENST00000372912.1	0	MSS51
ENST00000372915	4.33592202284494	0.120511463157543	1.45150397061065e-05	ENST00000372915.8	0	MACF1
ENST00000372917	0.259539581823187	0.00666294060953653	0.795218946109472	ENST00000372917.8	0	TRERF1
ENST00000372919	-10.7519934371921	-0.244785527468392	5.79944931333912e-27	ENST00000372919.8	0	ANXA7
ENST00000372921	-4.70672949116394	-0.107123502616723	2.51722577559355e-06	ENST00000372921.10	1	ANXA7
ENST00000372922	-1.82350527712853	-0.0418950163761287	0.0682268985502902	ENST00000372922.8	0	TRERF1
ENST00000372923	-2.99947308623226	-0.080068775607425	0.00270447016022939	ENST00000372923.8	1	DNM1
ENST00000372925	-5.53807508693893	-0.129725383693534	3.05814154069814e-08	ENST00000372925.6	0	MACF1
ENST00000372926	14.9027595693973	0.388767167544815	3.16243551476786e-50	ENST00000372926.5	0	CENPI
ENST00000372927	5.92159482616947	0.162421107381238	3.18834372875192e-09	ENST00000372927.5	0	CENPI
ENST00000372930	-24.6559880970421	-0.564494813216688	3.17427272493475e-134	ENST00000372930.5	1	TMEM35A
ENST00000372935	-6.66347527718342	-0.157971348239511	2.67427050745901e-11	ENST00000372935.5	0	TRMT2B
ENST00000372936	-0.313178682011434	-0.00713154885242872	0.754144913646726	ENST00000372936.4	1	TRMT2B
ENST00000372938	-8.17662375783355	-0.186709815954877	2.91907690599539e-16	ENST00000372938.10	1	CIZ1
ENST00000372939	-12.577215811192	-0.288961413484769	2.81787082877414e-36	ENST00000372939.5	0	TRMT2B
ENST00000372940	4.76149965344085	0.108398380254425	1.92159628748341e-06	ENST00000372940.3	0	MRPS16
ENST00000372945	-0.988388877162453	-0.022495347625501	0.32296223279031	ENST00000372945.8	1	MRPS16
ENST00000372948	-5.04766584083786	-0.134263067176758	4.47240501271512e-07	ENST00000372948.7	0	CIZ1
ENST00000372950	11.7356824011212	0.26709958128384	8.36489231098353e-32	ENST00000372950.6	1	DNAJC9
ENST00000372952	4.18642564458901	0.113536235220008	2.83381707786183e-05	ENST00000372952.7	0	GDAP1L1
ENST00000372953	-2.18029380100782	-0.0604256559648296	0.0292356902843671	ENST00000372953.8	0	ARL13A
ENST00000372954	-6.39684538787943	-0.14585133430823	1.58619793639118e-10	ENST00000372954.5	0	CIZ1
ENST00000372955	-3.62631317412966	-0.0825478043446573	0.000287496651107441	ENST00000372955.7	0	FAM149B1
ENST00000372956	-0.783270835873974	-0.0178572331502696	0.433468085506865	ENST00000372956.3	1	XKRX
ENST00000372958	-3.23037031873812	-0.084799108289561	0.00123629974519491	ENST00000372958.2	1	GUCA1A
ENST00000372960	0.00410521520611164	9.92512959223572e-05	0.996724521368433	ENST00000372960.8	0	NOX1
ENST00000372963	-3.18565670665477	-0.0886968421646221	0.0014442586242606	ENST00000372963.4	0	GUCA1ANB
ENST00000372964	0.562826352077711	0.0156293116721461	0.573553134154628	ENST00000372964.5	0	NOX1
ENST00000372966	-8.30704575234404	-0.208488826479819	9.81141244591394e-17	ENST00000372966.8	1	NOX1
ENST00000372967	-2.5663239313314	-0.0584085376604794	0.0102782791360837	ENST00000372967.3	0	NDUFS5
ENST00000372969	2.18709648868857	0.0497776588074759	0.0287354809241669	ENST00000372969.8	1	NDUFS5
ENST00000372970	-6.88286843383367	-0.156956605350327	5.86592002370066e-12	ENST00000372970.6	0	OSER1
ENST00000372972	-1.03834917871774	-0.0236329120035723	0.299107520749238	ENST00000372972.7	1	CSTF2
ENST00000372977	-15.1245906165224	-0.344236916113065	1.11491820993305e-51	ENST00000372977.8	1	TAF8
ENST00000372978	1.34557289331948	0.0306282417117813	0.17844029846736	ENST00000372978.7	0	TAF8
ENST00000372979	-3.9972287268901	-0.0909755155439715	6.40883693943827e-05	ENST00000372979.9	1	ECD
ENST00000372980	-29.4453109046927	-0.670280156928681	1.44559997559964e-190	ENST00000372980.4	1	JPH2
ENST00000372981	-2.94039717902213	-0.0669519573142384	0.00327791773049728	ENST00000372981.1	0	SYTL4
ENST00000372982	-8.14109437152203	-0.18531739502565	3.91720908515907e-16	ENST00000372982.8	0	TAF8
ENST00000372984	3.64323790471817	0.0969282868983568	0.000269229782537845	ENST00000372984.8	0	AKIRIN1
ENST00000372987	0.296824370564143	0.00688790412961904	0.766600598506508	ENST00000372987.8	0	CCND3
ENST00000372988	-19.4700077765293	-0.445916021050702	1.97241572644063e-84	ENST00000372988.8	0	CCND3
ENST00000372989	-16.1210598448425	-0.367623884172748	1.81470119900341e-58	ENST00000372989.6	1	SYTL4
ENST00000372990	1.3029031472358	0.0296541819061535	0.192607829338091	ENST00000372990.6	1	RHBDL2
ENST00000372991	-5.3454826627623	-0.121664361926036	9.01764296907147e-08	ENST00000372991.9	1	CCND3
ENST00000372994	-8.63027534689394	-0.1964215699368	6.12044535496186e-18	ENST00000372994.2	1	BBLN
ENST00000372997	-5.72283206738986	-0.13306207189445	1.04762807811336e-08	ENST00000372997.3	0	NUDT13
ENST00000372998	-12.0754937516216	-0.294845625462228	1.42307475557372e-33	ENST00000372998.1	0	LCN2
ENST00000372999	-4.90281262176069	-0.126792081336227	9.44740931853748e-07	ENST00000372999.5	0	TOX2
ENST00000373001	-0.0904479345276923	-0.00205855834065181	0.927931266515584	ENST00000373001.4	1	RRAGC
ENST00000373003	-2.37968553118993	-0.0629306033074095	0.0173274179454264	ENST00000373003.2	1	GTSF1L
ENST00000373004	1.2180713144687	0.0277228733641491	0.223196873592653	ENST00000373004.5	1	SRPX2
ENST00000373005	-1.81640300707874	-0.0500531051249825	0.0693085742642664	ENST00000373005.2	0	GTSF1L
ENST00000373006	8.28706968420647	0.188794234705191	1.16072638472744e-16	ENST00000373006.5	0	USP49
ENST00000373008	16.1370367034882	0.367278313057631	1.40108398203779e-58	ENST00000373008.6	0	P4HA1
ENST00000373010	4.7247926562358	0.11219156007572	2.30350263289029e-06	ENST00000373010.5	0	USP49
ENST00000373012	-8.57128653215294	-0.195955610544295	1.02335269938272e-17	ENST00000373012.5	1	POU3F1
ENST00000373014	-7.24497182838177	-0.164893002683232	4.32529099969988e-13	ENST00000373014.5	1	UTP11
ENST00000373016	-15.6247325742706	-0.355798622511214	4.93989786101214e-55	ENST00000373016.4	1	FHL3
ENST00000373017	-12.4217282329931	-0.298908585313123	1.99211009195649e-35	ENST00000373017.5	0	LCN2
ENST00000373018	-1.61274346903975	-0.0370375528321165	0.106800252380571	ENST00000373018.7	1	FRS3
ENST00000373019	-5.08495102537937	-0.115731424932604	3.67720941587196e-07	ENST00000373019.5	1	SF3A3
ENST00000373020	-12.3935464985957	-0.282072096484735	2.83234756335074e-35	ENST00000373020.9	1	TSPAN6
ENST00000373021	13.343496403181	0.323959190912523	1.29252213830704e-40	ENST00000373021.1	0	INPP5B
ENST00000373023	-3.41982436076546	-0.090214895932278	0.000626615794320282	ENST00000373023.6	0	INPP5B
ENST00000373024	-15.7359819905563	-0.363080886310961	8.57165534590654e-56	ENST00000373024.8	1	INPP5B
ENST00000373025	-13.4348978767794	-0.306466504213081	3.77588874357552e-41	ENST00000373025.7	1	PGC
ENST00000373026	9.85282926924437	0.268816551415226	6.66411103117104e-23	ENST00000373026.5	0	INPP5B
ENST00000373027	-1.06768979297526	-0.0243026916312876	0.285660464170434	ENST00000373027.5	0	INPP5B
ENST00000373030	-10.5137150445633	-0.239333535605493	7.46919941219052e-26	ENST00000373030.8	1	IFT52
ENST00000373031	-13.7345464463667	-0.325030270957375	6.3049663018039e-43	ENST00000373031.5	1	TNMD
ENST00000373032	11.7660469832471	0.297369026600076	5.83973531868631e-32	ENST00000373032.4	1	PLA2G12B
ENST00000373033	-17.3225242729319	-0.394623546480375	3.1809293755205e-67	ENST00000373033.6	1	TFEB
ENST00000373034	3.67537495067091	0.0864874550567224	0.00023750035006124	ENST00000373034.8	1	PCDH19
ENST00000373036	2.834063223769	0.0645021306201084	0.00459602380734106	ENST00000373036.5	1	MTF1
ENST00000373039	-6.08164891027308	-0.138430131156595	1.18952817093641e-09	ENST00000373039.4	0	IFT52
ENST00000373040	12.0013054726867	0.274498651190594	3.49736000903715e-33	ENST00000373040.4	1	RPA4
ENST00000373042	11.4934313763073	0.261596801627119	1.42343284804891e-30	ENST00000373042.5	1	C1orf122
ENST00000373043	17.4482794832526	0.397612367142138	3.54758579428468e-68	ENST00000373043.1	0	C1orf122
ENST00000373044	-0.996771447573465	-0.0226861316779605	0.318875460392255	ENST00000373044.3	1	YRDC
ENST00000373045	4.40205378736064	0.100282963960402	1.07230963481054e-05	ENST00000373045.11	1	MANEAL
ENST00000373048	7.4910027965153	0.170498038293716	6.83493609641752e-14	ENST00000373048.9	1	EPHA10
ENST00000373049	11.0181343739386	0.250768466393306	3.1246805408283e-28	ENST00000373049.8	0	DIAPH2
ENST00000373050	-4.04565436546577	-0.101691648283442	5.21771697271429e-05	ENST00000373050.8	0	MDFI
ENST00000373051	1.76326866812131	0.0470481686187212	0.0778551870753991	ENST00000373051.6	0	MDFI
ENST00000373053	5.27049682106564	0.119988408163915	1.36054982512084e-07	ENST00000373053.8	1	MCU
ENST00000373055	21.9520358572762	0.502296122037353	8.28088689785894e-107	ENST00000373055.6	1	CDCA8
ENST00000373057	-15.9030513339853	-0.363600844515541	6.03521455596549e-57	ENST00000373057.7	0	FOXP4
ENST00000373062	4.41132770792894	0.100400262252312	1.02738687057373e-05	ENST00000373062.8	1	GNL2
ENST00000373063	-14.9078319769775	-0.339323261602405	2.93116341942096e-50	ENST00000373063.7	0	FOXP4
ENST00000373064	-15.8693493343511	-0.361979522446643	1.03306282547414e-56	ENST00000373064.9	0	SLC25A25
ENST00000373066	0.997273273796434	0.027784910220128	0.318631882751765	ENST00000373066.9	0	SLC25A25
ENST00000373068	-6.9960449952366	-0.159460757461485	2.63289011642493e-12	ENST00000373068.6	0	SLC25A25
ENST00000373069	10.0081861278983	0.260908029857329	1.40301247976904e-23	ENST00000373069.10	1	SLC25A25
ENST00000373073	-6.85341104524613	-0.156515426223772	7.21094991490661e-12	ENST00000373073.8	0	MEAF6
ENST00000373074	-9.15871575292584	-0.208455811802662	5.25185810125174e-20	ENST00000373074.5	0	MEAF6
ENST00000373075	-7.45533524111296	-0.16972187600901	8.96396087208326e-14	ENST00000373075.6	0	MEAF6
ENST00000373078	-1.47038667579566	-0.0334654306419229	0.141457057970698	ENST00000373078.5	1	NAIF1
ENST00000373079	-13.6947197271154	-0.316854604842702	1.09180822652998e-42	ENST00000373079.4	1	NAP1L3
ENST00000373083	-0.693434576166971	-0.0192900628088794	0.488036869918964	ENST00000373083.8	0	NCR2
ENST00000373084	-8.91522011412699	-0.203082696513931	4.86848205413667e-19	ENST00000373084.8	0	FAM102A
ENST00000373086	-1.21118702015605	-0.0333535809546126	0.225823736201047	ENST00000373086.3	0	NCR2
ENST00000373087	-7.87735289234053	-0.179285497617777	3.34389511858099e-15	ENST00000373087.7	1	ZC3H12A
ENST00000373088	1.11166432990788	0.0308701755395751	0.266282501951101	ENST00000373088.5	0	PCDH11X
ENST00000373089	-0.148112896331143	-0.00406882381514318	0.882253671901448	ENST00000373089.10	1	NCR2
ENST00000373091	-18.0748134054784	-0.412625037073822	5.03253243767132e-73	ENST00000373091.8	1	GRIK3
ENST00000373093	-9.11179103146663	-0.227797199847322	8.10330105449122e-20	ENST00000373093.4	0	GRIK3
ENST00000373094	-0.501906385336894	-0.0139835531763595	0.615733373464506	ENST00000373094.5	0	PCDH11X
ENST00000373095	-1.46032758795823	-0.0332364641821086	0.144200063453088	ENST00000373095.6	1	FAM102A
ENST00000373097	0.548987981216442	0.0151881434161153	0.583013697920286	ENST00000373097.5	0	PCDH11X
ENST00000373100	8.12014079053704	0.210980508726227	4.6564318524458e-16	ENST00000373100.7	1	SGK2
ENST00000373103	0.239357884707752	0.00595960931849629	0.81082808404093	ENST00000373103.5	0	CSF3R
ENST00000373104	4.58821049452865	0.125347626322935	4.4706174197406e-06	ENST00000373104.5	0	CSF3R
ENST00000373105	-4.46207714277869	-0.110366976339248	8.11689926370105e-06	ENST00000373105.1	0	PABPC5
ENST00000373106	0.0294269475248731	0.00069812440388135	0.97652408109061	ENST00000373106.6	1	CSF3R
ENST00000373109	-9.72635485423932	-0.221421993673406	2.32785513404291e-22	ENST00000373109.7	1	SPOCK2
ENST00000373110	8.47217407795657	0.192958294009595	2.4085483425433e-17	ENST00000373110.4	0	DPM2
ENST00000373111	3.13459357297535	0.0872942520320669	0.00172092358527259	ENST00000373111.5	0	CPXCR1
ENST00000373113	4.78561901816653	0.108931368011811	1.70461135837495e-06	ENST00000373113.8	1	TREM2
ENST00000373114	3.45317718128877	0.0934423967163128	0.000554024976217872	ENST00000373114.4	0	KLHL4
ENST00000373115	-20.4004100854503	-0.464305067367385	1.65819193505783e-92	ENST00000373115.5	1	CHST3
ENST00000373116	5.05745619449422	0.11510565372247	4.24885986012372e-07	ENST00000373116.6	1	MRPS15
ENST00000373119	-5.94726957789603	-0.136093698788553	2.72652178573666e-09	ENST00000373119.9	1	KLHL4
ENST00000373122	1.95222103611566	0.0499846458441083	0.0509119677070493	ENST00000373122.8	0	TREM2
ENST00000373125	-11.6591021269576	-0.294279759508852	2.06205344523933e-31	ENST00000373125.9	1	DACH2
ENST00000373127	5.49723030172786	0.130161561257428	3.85802709881758e-08	ENST00000373127.8	0	TREML1
ENST00000373129	-7.05225027761731	-0.160993918276009	1.7604717792846e-12	ENST00000373129.7	0	STK40
ENST00000373130	-1.94571121321515	-0.0479337696926167	0.0516894389383093	ENST00000373130.7	0	STK40
ENST00000373131	-5.40882717470078	-0.144869080849905	6.34388103414633e-08	ENST00000373131.5	0	DACH2
ENST00000373132	-16.9785287234875	-0.38674602719369	1.18417565100347e-64	ENST00000373132.4	1	STK40
ENST00000373134	-2.43652849480124	-0.0630112841187741	0.0148290010632056	ENST00000373134.5	0	L3MBTL1
ENST00000373135	2.68576785552872	0.0745819785056795	0.00723633466977309	ENST00000373135.8	0	L3MBTL1
ENST00000373141	-4.06559974152554	-0.110480193624617	4.79090989628451e-05	ENST00000373141.5	0	ST6GALNAC6
ENST00000373142	-9.76774968152572	-0.22324293528729	1.54853275726175e-22	ENST00000373142.5	0	ST6GALNAC6
ENST00000373144	-8.12294456652169	-0.185911104469507	4.55007172681441e-16	ENST00000373144.7	0	ST6GALNAC6
ENST00000373145	3.47643212475854	0.0875359660813787	0.000508132831197893	ENST00000373145.3	0	POF1B
ENST00000373146	-12.2048773143961	-0.281142900832169	2.92749432891962e-34	ENST00000373146.6	1	ST6GALNAC6
ENST00000373150	-20.4632365079478	-0.465788926844829	4.57951990896853e-93	ENST00000373150.8	0	MAP7D1
ENST00000373151	-24.5414163327425	-0.559076760193165	5.34121169329959e-133	ENST00000373151.6	0	MAP7D1
ENST00000373154	5.03086264973741	0.125448340646043	4.88277863155754e-07	ENST00000373154.6	0	OARD1
ENST00000373156	-8.23100534996194	-0.192441528541945	1.85648676902931e-16	ENST00000373156.5	0	AK1
ENST00000373157	-0.368478707346754	-0.0100332168089083	0.712516319077865	ENST00000373157.8	1	COL6A5
ENST00000373158	5.8843927208446	0.159478829805249	3.99518175604789e-09	ENST00000373158.6	0	TSPO2
ENST00000373159	2.27279022472809	0.0536829184695114	0.0230388244022604	ENST00000373159.1	0	TRAPPC3
ENST00000373161	9.58876051469878	0.248916650497181	8.91495133535841e-22	ENST00000373161.6	1	TSPO2
ENST00000373162	-4.07719077507283	-0.0928437561789154	4.55830914718113e-05	ENST00000373162.5	0	TRAPPC3
ENST00000373163	-2.64037096353532	-0.067604028984329	0.00828153226403794	ENST00000373163.5	0	TRAPPC3
ENST00000373164	1.72884455652347	0.0481460160393859	0.0838369192386618	ENST00000373164.1	0	UNC5CL
ENST00000373165	-9.49624145593183	-0.21813105385536	2.17602829387125e-21	ENST00000373165.7	0	ZNF711
ENST00000373166	-4.09480184711869	-0.0931962453351675	4.2252960562599e-05	ENST00000373166.8	1	TRAPPC3
ENST00000373173	3.44129662295213	0.0783225167365882	0.000578933501194737	ENST00000373173.7	1	APOOL
ENST00000373177	-0.934162207077556	-0.0226936991321613	0.350220227330172	ENST00000373177.3	1	HDX
ENST00000373178	-6.51736465393285	-0.148332578709303	7.1553332842765e-11	ENST00000373178.5	1	ADPRS
ENST00000373184	7.0255116401941	0.166583836028309	2.13283229013391e-12	ENST00000373184.5	0	PTPRT
ENST00000373187	3.01212422448069	0.0836998015063752	0.00259426409639196	ENST00000373187.6	1	PTPRT
ENST00000373188	5.30755098990831	0.124688238375618	1.11107929800892e-07	ENST00000373188.6	0	MOCS1
ENST00000373189	-2.74097291557618	-0.0624111269567228	0.00612575567985542	ENST00000373189.6	1	SLC29A3
ENST00000373190	9.11020952085704	0.222442699198808	8.22230260353158e-20	ENST00000373190.5	0	PTPRT
ENST00000373191	1.20784456775674	0.0274900529475921	0.22710705485846	ENST00000373191.9	1	AGO3
ENST00000373192	-4.41332014371688	-0.100489969172963	1.01797290902711e-05	ENST00000373192.4	0	UNC5B
ENST00000373193	-0.0370370688835981	-0.00100310919447595	0.970455449310434	ENST00000373193.7	0	PTPRT
ENST00000373195	1.99060037939727	0.0454486525836236	0.0465248385206892	ENST00000373195.7	0	MOCS1
