## Supplementary material for "An integrated, transcript-resolution atlas of prostate cancer progression unmasks associations with oncogenic pathways": Machine-readable data: Table_S2c_Kendall_statistics.csv (part 3 of 3)

transcript_id	kendall_tau_statistic	kendall_tau_estimate	p_value	ensembl	is_canonical	gene_name
ENST00000373198	2.37518483098038	0.065986273071834	0.0175401645525277	ENST00000373198.8	0	PTPRT
ENST00000373201	4.89180820737105	0.135097081598695	9.99137824022066e-07	ENST00000373201.5	0	PTPRT
ENST00000373202	3.02485052588673	0.0688443723099356	0.00248756032813027	ENST00000373202.8	1	SGPL1
ENST00000373203	-11.5528747846982	-0.262962681989543	7.13917598078634e-31	ENST00000373203.9	1	ENG
ENST00000373204	-5.01162180833371	-0.114082363165735	5.39732011051513e-07	ENST00000373204.6	1	AGO1
ENST00000373206	4.6409315637823	0.127858068014199	3.46841990117364e-06	ENST00000373206.5	0	AGO1
ENST00000373207	7.3731714901381	0.190000907783011	1.66615934063549e-13	ENST00000373207.2	1	ADAMTS14
ENST00000373208	9.31213579280384	0.213425351713591	1.25287206717436e-20	ENST00000373208.5	0	ADAMTS14
ENST00000373209	-9.12992635530823	-0.208053271581983	6.85459077097778e-20	ENST00000373209.2	0	PRF1
ENST00000373210	-1.30541768711747	-0.0297107776079431	0.19175065892153	ENST00000373210.4	1	AGO4
ENST00000373212	-20.9829987276815	-0.477564548801611	9.37886671933823e-98	ENST00000373212.6	1	SH3BGRL
ENST00000373218	-0.017519572118895	-0.000398738362554428	0.986022118949221	ENST00000373218.5	1	EIF4EBP2
ENST00000373220	10.2311804469057	0.275132677860817	1.4375627380809e-24	ENST00000373220.7	0	CLSPN
ENST00000373222	4.8769053925015	0.111009249598164	1.07763087890816e-06	ENST00000373222.3	0	CHD6
ENST00000373224	-0.230540791952875	-0.00604507292784542	0.817671569604907	ENST00000373224.5	0	LRRC20
ENST00000373225	-12.6976859782588	-0.289275944108554	6.09040021019005e-37	ENST00000373225.7	0	FPGS
ENST00000373227	-0.965097537617311	-0.0267236276991703	0.33449596017912	ENST00000373227.8	0	KCNK16
ENST00000373228	1.24124431781602	0.0336701410965932	0.214515507643917	ENST00000373228.5	0	FPGS
ENST00000373229	7.35862238156719	0.199744025204453	1.85817854919894e-13	ENST00000373229.9	0	KCNK16
ENST00000373231	9.73767240387631	0.222152976209212	2.08270011890226e-22	ENST00000373231.9	1	KCNK17
ENST00000373232	7.40960544643773	0.168639617613749	1.26675720594067e-13	ENST00000373232.8	1	PPA1
ENST00000373233	3.29175156716214	0.074918931861961	0.000995655230190574	ENST00000373233.8	1	CHD6
ENST00000373235	7.55489369788877	0.173573610761013	4.19202086328061e-14	ENST00000373235.4	1	TFAP2E
ENST00000373236	4.04865570526015	0.104609486637583	5.15126584660468e-05	ENST00000373236.1	0	SAR1A
ENST00000373237	1.5419738271057	0.0350947264499271	0.123079953867119	ENST00000373237.4	1	PSMB2
ENST00000373238	-0.753090573197303	-0.0171408973571028	0.451395488760769	ENST00000373238.5	0	SAR1A
ENST00000373239	3.12272927587652	0.0833962502064192	0.00179182482811479	ENST00000373239.2	0	SAR1A
ENST00000373241	-7.64834105119664	-0.174073143243199	2.0358866205749e-14	ENST00000373241.9	1	SAR1A
ENST00000373242	-5.29873597470497	-0.121486843156435	1.16607105256764e-07	ENST00000373242.6	0	SAR1A
ENST00000373243	-10.2720162249087	-0.233808206726154	9.42147167563775e-25	ENST00000373243.7	1	NCDN
ENST00000373247	-12.9923035847291	-0.297637447425046	1.35292635680914e-38	ENST00000373247.7	1	FPGS
ENST00000373248	-2.79481866398254	-0.0638620804047644	0.00519288340680968	ENST00000373248.5	0	AIFM2
ENST00000373249	-0.263631960079691	-0.00600040799875494	0.792063528910808	ENST00000373249.5	0	SAYSD1
ENST00000373250	-9.17998455369144	-0.219347553023401	4.31153270662409e-20	ENST00000373250.7	0	HMGN5
ENST00000373253	-6.09848774863167	-0.142064960706536	1.07076602623243e-09	ENST00000373253.7	0	NCDN
ENST00000373255	-5.06630457703761	-0.115344625160048	4.05612744423733e-07	ENST00000373255.9	1	MACROH2A2
ENST00000373256	8.06173542719478	0.183660718248045	7.52188609314732e-16	ENST00000373256.5	1	GLP1R
ENST00000373257	3.30558295092011	0.0752343047201151	0.000947790445924897	ENST00000373257.8	1	LPIN3
ENST00000373261	-2.55830957779075	-0.0680333762766705	0.0105182408468302	ENST00000373261.5	0	ZHX3
ENST00000373264	-12.5060405932539	-0.284632416496927	6.91878280567488e-36	ENST00000373264.5	1	CDK9
ENST00000373266	-12.4725378784179	-0.29439608851938	1.05414397252581e-35	ENST00000373266.8	0	KIAA0319L
ENST00000373271	9.2456883864098	0.227534615946322	2.3373128688723e-20	ENST00000373271.5	0	PLCG1
ENST00000373275	6.12908399338395	0.139495468205225	8.83864587691797e-10	ENST00000373275.5	1	BRWD3
ENST00000373276	0.0835964217654042	0.00203040736975797	0.933377311996993	ENST00000373276.7	0	SH2D3C
ENST00000373277	-9.05543391048356	-0.206600233656454	1.36025875798651e-19	ENST00000373277.8	0	SH2D3C
ENST00000373278	1.32035990293542	0.0365850087223464	0.186714884265165	ENST00000373278.8	0	DNAH8
ENST00000373279	6.33034964672812	0.144076855537272	2.44606269416298e-10	ENST00000373279.6	1	FAM241B
ENST00000373281	-6.87247454379574	-0.174148788937305	6.30976429508999e-12	ENST00000373281.8	0	TOR2A
ENST00000373284	-1.64885315458181	-0.0375298245131113	0.0991777222084628	ENST00000373284.10	1	TOR2A
ENST00000373287	6.02305869224025	0.138005358142689	1.71151342648332e-09	ENST00000373287.8	0	FARP2
ENST00000373289	-0.0811355161429418	-0.00199589438358984	0.9353341809867	ENST00000373289.4	1	TTC16
ENST00000373290	-8.96138687737066	-0.203957534205173	3.20620012496819e-19	ENST00000373290.7	1	TSPAN15
ENST00000373292	-7.45621204304664	-0.169763328739134	8.90453989940113e-14	ENST00000373292.8	0	HDLBP
ENST00000373294	-5.7844231025037	-0.158378022415089	7.27615972450586e-09	ENST00000373294.8	0	TBX22
ENST00000373295	2.46980556288092	0.0574010841689572	0.013518650859101	ENST00000373295.7	1	CFAP157
ENST00000373296	-4.77391441679426	-0.131986522038882	1.80679187417653e-06	ENST00000373296.8	1	TBX22
ENST00000373298	-12.9052245310489	-0.293729988118384	4.20587783688205e-38	ENST00000373298.7	1	ITM2A
ENST00000373299	-5.69715310649601	-0.129816404003657	1.21824518188429e-08	ENST00000373299.5	0	STXBP1
ENST00000373302	-12.4970796835783	-0.311624072922782	7.74442400646744e-36	ENST00000373302.8	1	STXBP1
ENST00000373304	-7.55448975737927	-0.172816603647691	4.20505053393838e-14	ENST00000373304.4	1	CYSLTR1
ENST00000373306	-27.9558131011011	-0.666243337908526	5.60243280191507e-172	ENST00000373306.5	1	TACR2
ENST00000373307	2.14757496380084	0.0489330910172301	0.0317475360884088	ENST00000373307.5	0	TACR2
ENST00000373312	-11.4067516687734	-0.259617213950367	3.86909635043527e-30	ENST00000373312.4	1	NIBAN2
ENST00000373313	7.96570516623078	0.181296221906505	1.6428421551643e-15	ENST00000373313.3	1	MAFB
ENST00000373314	-17.0542586631909	-0.3881563182542	3.24969552710023e-65	ENST00000373314.7	0	NIBAN2
ENST00000373316	8.41702275612615	0.191568027380156	3.86172686687655e-17	ENST00000373316.5	1	PGK1
ENST00000373318	-1.94885798805999	-0.0481123614809004	0.0513123864176374	ENST00000373318.6	0	ANKMY1
ENST00000373322	-7.46797459996161	-0.176422820814644	8.14385581249061e-14	ENST00000373322.1	0	LRSAM1
ENST00000373323	-0.835811106208539	-0.0221079025313206	0.403261177464561	ENST00000373323.8	0	DHX35
ENST00000373324	-9.71744240947388	-0.252257130862495	2.54083172548028e-22	ENST00000373324.8	0	LRSAM1
ENST00000373325	-1.83630548396114	-0.0473622582009828	0.0663124891667148	ENST00000373325.6	0	DHX35
ENST00000373327	-8.29350797849915	-0.188799498441852	1.09956559457881e-16	ENST00000373327.5	1	TRAF3IP1
ENST00000373330	0.641627861195817	0.0168883380043236	0.521114838460981	ENST00000373330.1	0	ZMYM1
ENST00000373331	5.19724453655986	0.131496387670049	2.0226421751706e-07	ENST00000373331.2	0	PPP1R16B
ENST00000373333	1.43014101355223	0.036113036749053	0.152676550981068	ENST00000373333.1	0	ZMYM6
ENST00000373335	13.3556187229488	0.303978900331057	1.09841660985797e-40	ENST00000373335.4	0	COX7B
ENST00000373336	0.434110056377099	0.0107809109683586	0.664208523179882	ENST00000373336.3	0	MAGT1
ENST00000373337	-9.14513282035927	-0.208139517414356	5.95566327697757e-20	ENST00000373337.3	1	TMEM35B
ENST00000373344	-3.52512295249996	-0.0802320859357572	0.000423286277613106	ENST00000373344.11	1	ATRX
ENST00000373345	-22.7820408306576	-0.533737794585357	6.90960231925713e-115	ENST00000373345.9	1	ARHGAP40
ENST00000373347	8.47831906029924	0.223108638017501	2.28470711369713e-17	ENST00000373347.6	1	DLGAP3
ENST00000373348	1.12595515674763	0.03127389038428	0.260184500904251	ENST00000373348.4	0	ADIG
ENST00000373352	-12.2946453565266	-0.283441218914869	9.6780581063581e-35	ENST00000373352.5	0	SLC2A8
ENST00000373357	-7.86878434451505	-0.179144875558086	3.5810385450292e-15	ENST00000373357.3	0	PBDC1
ENST00000373358	-12.104683230557	-0.275498319620344	9.97537131902932e-34	ENST00000373358.8	1	PBDC1
ENST00000373359	-13.2689282757601	-0.308829192509982	3.50558436336096e-40	ENST00000373359.4	1	MAGEE2
ENST00000373360	-14.4905723165074	-0.330603221888713	1.38979980969763e-47	ENST00000373360.7	0	SLC2A8
ENST00000373362	-17.8538127010995	-0.414883946979529	2.6996071082488e-71	ENST00000373362.3	0	GJB3
ENST00000373365	-5.69922579674311	-0.129712169426697	1.20352733382685e-08	ENST00000373365.5	1	GLO1
ENST00000373366	-23.0130915963732	-0.552809755921387	3.4470868556378e-117	ENST00000373366.3	1	GJB3
ENST00000373367	-11.5399193962912	-0.264272534529277	8.30029631652075e-31	ENST00000373367.8	1	ZDHHC15
ENST00000373368	7.04687163719529	0.194484821825048	1.82984973998188e-12	ENST00000373368.5	0	SPP2
ENST00000373371	-3.2018048831328	-0.0735163501188087	0.00136569468406498	ENST00000373371.8	1	SLC2A8
ENST00000373374	-8.36179750663227	-0.215094478819275	6.17697999095839e-17	ENST00000373374.7	0	C1orf94
ENST00000373379	-3.19393748848418	-0.0730084901267719	0.00140346504223454	ENST00000373379.5	0	UPRT
ENST00000373381	4.57098897265151	0.119296296161063	4.85427829180931e-06	ENST00000373381.9	1	CSMD2
ENST00000373382	-2.16362529107894	-0.0492434614035399	0.030493118898048	ENST00000373382.5	0	VPS26A
ENST00000373383	0.570270098629592	0.0129825390104372	0.568494518171566	ENST00000373383.9	1	UPRT
ENST00000373387	-17.2120228794534	-0.39341133669055	2.15761485095693e-66	ENST00000373387.9	1	GARNL3
ENST00000373388	2.66067751079854	0.0663459931153841	0.00779836087250701	ENST00000373388.7	0	CSMD2
ENST00000373389	-1.62968072256698	-0.0426750593534481	0.103168993718367	ENST00000373389.5	0	ZFAND3
ENST00000373391	-14.9708659122551	-0.341600420618309	1.13829453762853e-50	ENST00000373391.6	0	ZFAND3
ENST00000373394	-1.55840777470452	-0.036527910756382	0.119136614783802	ENST00000373394.8	1	ABCB7
ENST00000373403	-12.9277119635274	-0.334920827654773	3.14025531208298e-38	ENST00000373403.7	0	TGM2
ENST00000373408	9.87575765570993	0.224768242620215	5.30306704686856e-23	ENST00000373408.4	1	CCDC167
ENST00000373409	7.47248009552048	0.201036467748164	7.86972761351474e-14	ENST00000373409.8	1	UGT1A4
ENST00000373413	3.42136998628435	0.0833347384234136	0.000623065071568865	ENST00000373413.2	0	ZSCAN20
ENST00000373414	4.60229608832113	0.122717862749613	4.17858592689924e-06	ENST00000373414.4	1	UGT1A5
ENST00000373417	-6.60838009368538	-0.153140645235533	3.88548053423029e-11	ENST00000373417.1	0	ANGPTL2
ENST00000373418	-11.4691167377966	-0.261033050482158	1.88574179812861e-30	ENST00000373418.7	0	PHC2
ENST00000373422	-4.43452297547125	-0.100970227506153	9.22763791378666e-06	ENST00000373422.8	0	PHC2
ENST00000373424	-8.69087747568801	-0.230962472167704	3.59650751798324e-18	ENST00000373424.5	0	UGT1A6
ENST00000373425	-15.4272014613735	-0.351124363625207	1.07428505185242e-53	ENST00000373425.8	1	ANGPTL2
ENST00000373426	3.40580938429041	0.0914855593239091	0.000659682207726855	ENST00000373426.4	1	UGT1A7
ENST00000373428	-14.9541697531958	-0.340477124466981	1.46294834381803e-50	ENST00000373428.5	0	ZNF362
ENST00000373433	2.86658760345385	0.0652424224195791	0.00414923305216434	ENST00000373433.9	1	RPRD1B
ENST00000373434	4.98256665689392	0.113440677866723	6.27463651934992e-07	ENST00000373434.5	0	RALGPS1
ENST00000373436	10.0271416861593	0.238529188711753	1.15820921154871e-23	ENST00000373436.5	0	RALGPS1
ENST00000373440	5.33926041637948	0.140535098393122	9.33265095236062e-08	ENST00000373440.6	0	AZIN2
ENST00000373441	0.0427155632996749	0.00113036758781489	0.96592827317413	ENST00000373441.1	0	AZIN2
ENST00000373443	-13.9602634301272	-0.320605232183307	2.72425048424355e-44	ENST00000373443.7	0	AZIN2
ENST00000373445	5.38976229436607	0.139509314385676	7.05509392121241e-08	ENST00000373445.1	0	UGT1A10
ENST00000373447	2.13295937963104	0.0485580927709208	0.0329280585479746	ENST00000373447.8	1	TTI1
ENST00000373448	6.06340909186799	0.13834492979435	1.33266120886169e-09	ENST00000373448.6	0	TTI1
ENST00000373449	4.00144491352525	0.0912441097741461	6.29568530732276e-05	ENST00000373449.7	0	AK2
ENST00000373450	-4.13921158617815	-0.103548428190343	3.48501422730345e-05	ENST00000373450.5	1	UGT1A8
ENST00000373451	-9.7726520398906	-0.222421600582215	1.47538516312472e-22	ENST00000373451.9	1	CMTR1
ENST00000373452	6.54330119320475	0.15957094469174	6.01754636275844e-11	ENST00000373452.2	0	ZBTB34
ENST00000373456	-7.53698196720129	-0.171580576533339	4.80972808883041e-14	ENST00000373456.11	0	RNF19B
ENST00000373457	11.77974495412	0.2706676388733	4.96430537807051e-32	ENST00000373457.1	0	ZBTB43
ENST00000373459	9.18418962998859	0.228965474477852	4.14637469786694e-20	ENST00000373459.4	0	VSTM2L
ENST00000373461	-5.77944800806274	-0.131540708080915	7.49461097968093e-09	ENST00000373461.9	1	VSTM2L
ENST00000373463	-5.55772804491015	-0.126491929455402	2.73308779225166e-08	ENST00000373463.8	1	TMEM54
ENST00000373464	2.29872251206659	0.0525731901487109	0.0215207013524121	ENST00000373464.5	1	ZBTB43
ENST00000373467	-7.72768107160918	-0.176984870008873	1.09523316111543e-14	ENST00000373467.4	1	HPCA
ENST00000373469	-5.11586256868741	-0.118537570464877	3.12310403423213e-07	ENST00000373469.1	0	CTNNBL1
ENST00000373471	-9.15928071571493	-0.217411531351755	5.22443757485755e-20	ENST00000373471.9	1	FNDC5
ENST00000373473	-0.0515715210407427	-0.00140049079020706	0.958870112049714	ENST00000373473.5	0	CTNNBL1
ENST00000373474	3.53177488181035	0.0929393524896804	0.000412780597330971	ENST00000373474.9	1	LMX1B
ENST00000373475	2.53279366641469	0.0576454902413987	0.0113157539572442	ENST00000373475.10	1	S100PBP
ENST00000373476	2.19904498759988	0.0551792857468143	0.0278747235986952	ENST00000373476.5	0	S100PBP
ENST00000373477	-2.52675830221598	-0.0575084355423855	0.0115120698494542	ENST00000373477.9	1	YARS1
ENST00000373479	1.42562385322268	0.0324469936478064	0.153976947145003	ENST00000373479.9	1	RNF8
ENST00000373480	-0.266247200375602	-0.00708508541528336	0.790048833795418	ENST00000373480.1	0	KIAA1522
ENST00000373481	-14.3478625822325	-0.326560510284716	1.09871529742935e-46	ENST00000373481.7	0	KIAA1522
ENST00000373484	-14.8906040257081	-0.34724007983861	3.79327031104987e-50	ENST00000373484.4	0	SYNC
ENST00000373485	-4.75923165924715	-0.110769282925304	1.94331293390227e-06	ENST00000373485.5	0	RBBP4
ENST00000373487	-6.33024286117873	-0.149035663292483	2.44775620128288e-10	ENST00000373487.8	0	PBX3
ENST00000373489	-3.20402968895709	-0.0736668226813998	0.00135518501278991	ENST00000373489.10	1	PBX3
ENST00000373491	-1.88448564978411	-0.0428901298018474	0.0594993140900533	ENST00000373491.3	1	TBC1D22B
ENST00000373493	2.40202554577481	0.0546691281291729	0.0163045697762589	ENST00000373493.10	1	RBBP4
ENST00000373496	3.81832557004136	0.0971616302455705	0.000134360534350617	ENST00000373496.3	0	MAPKAP1
ENST00000373498	-8.80851288082231	-0.201957302251407	1.26816995310681e-18	ENST00000373498.5	0	MAPKAP1
ENST00000373501	1.48314325376309	0.0337674912682908	0.138036354131643	ENST00000373501.6	0	ZBTB8OS
ENST00000373502	-4.08936604184397	-0.0932783528642844	4.32553789632264e-05	ENST00000373502.10	1	CHIC1
ENST00000373503	-11.8993226556197	-0.272364285057522	1.19311605481871e-32	ENST00000373503.7	0	MAPKAP1
ENST00000373504	-3.95908980609556	-0.0933526270475499	7.52359442946385e-05	ENST00000373504.10	0	CHIC1
ENST00000373506	0.882419258336271	0.0206024321232375	0.37755012507452	ENST00000373506.8	0	ZBTB8OS
ENST00000373509	-5.5924318368999	-0.127281482573295	2.23911069115146e-08	ENST00000373509.6	1	PIM1
ENST00000373510	-4.30503667612483	-0.0979808903622381	1.66958072926834e-05	ENST00000373510.9	1	ZBTB8A
ENST00000373511	-7.70549451650937	-0.178281956023678	1.30337573568505e-14	ENST00000373511.6	0	MAPKAP1
ENST00000373514	-6.01502793203409	-0.163236922348031	1.79855685280549e-09	ENST00000373514.3	1	CDX4
ENST00000373517	-4.94093867921297	-0.112454623500475	7.77473592692796e-07	ENST00000373517.4	1	NAP1L2
ENST00000373519	-14.2843481687545	-0.326795009922199	2.73960822163348e-46	ENST00000373519.1	1	PABPC1L2A
ENST00000373521	-12.2709025453862	-0.280846068364505	1.29798357438815e-34	ENST00000373521.4	1	PABPC1L2B
ENST00000373525	-4.25397287680168	-0.102226345597624	2.1001075077125e-05	ENST00000373525.9	0	ATG16L1
ENST00000373532	-11.8583241754831	-0.289483728416257	1.94835660142322e-32	ENST00000373532.7	0	DMRTC1B
ENST00000373533	2.33561503681209	0.0642754113901978	0.0195113141815107	ENST00000373533.5	0	DMRTC1B
ENST00000373534	2.58127072965523	0.0588016813765004	0.00984373520379965	ENST00000373534.4	1	TSSK3
ENST00000373537	-8.34979454158378	-0.190037940457818	6.83818134880947e-17	ENST00000373537.7	1	BLCAP
ENST00000373538	2.75630129317542	0.0628513607459742	0.00584591204849752	ENST00000373538.8	1	RABEPK
ENST00000373539	5.44529149159797	0.142527514491498	5.17206170972633e-08	ENST00000373539.3	0	PHKA1
ENST00000373542	-1.40151932825624	-0.0325137389066261	0.161058831835359	ENST00000373542.9	1	PHKA1
ENST00000373544	1.33660352504231	0.0304240788745547	0.18135208778798	ENST00000373544.5	0	RABEPK
ENST00000373545	3.69112002136347	0.100794865413589	0.000223268747170939	ENST00000373545.7	0	PHKA1
ENST00000373547	-0.0171842693425751	-0.000391107307541998	0.986289611583791	ENST00000373547.9	1	PPP6C
ENST00000373548	-7.10230041587376	-0.161645479637077	1.22697152169269e-12	ENST00000373548.8	1	HDAC1
ENST00000373549	5.00636647112461	0.116271467801942	5.54671081410941e-07	ENST00000373549.8	0	SCAI
ENST00000373552	3.76128468514436	0.0994446565524009	0.000169042899997646	ENST00000373552.8	0	NGEF
ENST00000373554	10.2424801618777	0.233176171405011	1.27914536237837e-24	ENST00000373554.6	0	HDAC8
ENST00000373555	1.70610456702096	0.0388303380070557	0.0879886124180077	ENST00000373555.9	1	GOLGA1
ENST00000373556	5.70023715404	0.129856813364172	1.19640870892905e-08	ENST00000373556.8	0	HDAC8
ENST00000373557	3.46647548206495	0.09535421728512	0.0005273298261576	ENST00000373557.6	0	LCK
ENST00000373558	2.46440826559137	0.066050485203695	0.013723968893354	ENST00000373558.2	0	SRC
ENST00000373559	1.68552210120105	0.0465490688083902	0.0918878843993254	ENST00000373559.8	0	HDAC8
ENST00000373560	0.104159231256942	0.0028462090835514	0.91704298667854	ENST00000373560.7	0	HDAC8
ENST00000373562	0.642655737885197	0.0177756144694416	0.520447507535531	ENST00000373562.7	0	LCK
ENST00000373563	-0.792812819303928	-0.0181467385130676	0.427886886555732	ENST00000373563.9	1	GIGYF2
ENST00000373564	-3.60377191299966	-0.0856344186538157	0.00031363230870918	ENST00000373564.7	0	LCK
ENST00000373567	-6.58593231063591	-0.170016483663651	4.52039746268307e-11	ENST00000373567.6	0	SRC
ENST00000373568	-2.66357648229529	-0.0716757200319983	0.00773148341162965	ENST00000373568.7	0	HDAC8
ENST00000373570	12.3568555804335	0.281269607461711	4.47314055752795e-35	ENST00000373570.8	0	RPL35
ENST00000373571	7.84759663487255	0.183001312594824	4.24085618908815e-15	ENST00000373571.6	0	HDAC8
ENST00000373573	-5.87720406445926	-0.137198082959078	4.17253725903865e-09	ENST00000373573.9	1	HDAC8
ENST00000373574	1.91319193810982	0.0463470512620477	0.0557234852195793	ENST00000373574.2	1	WDR38
ENST00000373578	-15.0883053122932	-0.344320541968942	1.93344711478683e-51	ENST00000373578.7	1	SRC
ENST00000373580	-5.62460805450211	-0.128219254098247	1.85929642202729e-08	ENST00000373580.8	1	OLFML2A
ENST00000373582	-9.95023631634318	-0.226506541941332	2.51585072360449e-23	ENST00000373582.4	1	FAM167B
ENST00000373583	1.78192985403967	0.0436707480268004	0.0747606714062935	ENST00000373583.6	0	HDAC8
ENST00000373584	-0.943567969835809	-0.0262195201450056	0.345390466523181	ENST00000373584.7	0	NR6A1
ENST00000373585	-5.81021101567927	-0.132238048438924	6.23941479372303e-09	ENST00000373585.8	1	DDX50
ENST00000373586	-8.20363855312089	-0.186794376674192	2.33218591383505e-16	ENST00000373586.2	0	EIF3I
ENST00000373587	-2.39584592840838	-0.066122343714526	0.0165820588369455	ENST00000373587.3	0	NR5A1
ENST00000373588	3.73988025109262	0.102874910244738	0.00018410794294075	ENST00000373588.9	1	NR5A1
ENST00000373589	-0.464634955927795	-0.0124224977705706	0.642192895098676	ENST00000373589.9	0	HDAC8
ENST00000373593	-3.40683005309987	-0.0816184364850806	0.000657220351863352	ENST00000373593.5	0	TMEM234
ENST00000373596	1.72817197182853	0.0466600607029728	0.083957397136917	ENST00000373596.5	0	NEK6
ENST00000373600	-4.92125985836448	-0.116199179813395	8.59888666838472e-07	ENST00000373600.7	0	NEK6
ENST00000373602	7.86688760615292	0.179326193349514	3.63573005375102e-15	ENST00000373602.10	1	CCDC28B
ENST00000373603	6.18919644891695	0.167031803515846	6.04716821160013e-10	ENST00000373603.5	0	NEK6
ENST00000373605	2.79018034468101	0.0636883341591441	0.00526786895172441	ENST00000373605.7	0	MANBAL
ENST00000373606	-17.2423605555234	-0.392429441025543	1.27713725271812e-66	ENST00000373606.8	1	MANBAL
ENST00000373608	-5.01513100408968	-0.129379750926716	5.29973430298971e-07	ENST00000373608.7	0	COPS7B
ENST00000373609	-1.50426808417761	-0.0342779292185762	0.132512353380508	ENST00000373609.1	0	TXLNA
ENST00000373610	-0.285258871086746	-0.00649238130519717	0.775445820425148	ENST00000373610.8	1	TXLNA
ENST00000373614	7.37706915009733	0.200066770406462	1.61811976578053e-13	ENST00000373614.7	1	GHRH
ENST00000373615	14.4657784391041	0.361025443151786	1.99336937083129e-47	ENST00000373615.9	1	LHX2
ENST00000373616	-19.1943262766249	-0.436857097699476	4.12800746235026e-82	ENST00000373616.9	0	MTCH1
ENST00000373618	11.7409333744302	0.27200797455336	7.86140113529244e-32	ENST00000373618.1	0	DENND1A
ENST00000373619	-14.9848199236004	-0.351572986673726	9.22753278145282e-51	ENST00000373619.7	0	CITED1
ENST00000373620	15.4384459602845	0.351397070160307	9.02486440988462e-54	ENST00000373620.7	0	DENND1A
ENST00000373622	-7.39208603574079	-0.16824165667389	1.44542944148803e-13	ENST00000373622.9	0	RPN2
ENST00000373624	-10.3445112179147	-0.23543796654542	4.43171926164377e-25	ENST00000373624.6	0	DENND1A
ENST00000373625	-3.4808623552015	-0.0792230167706824	0.000499802266073851	ENST00000373625.8	1	KPNA6
ENST00000373627	-8.19002276867128	-0.186401742774516	2.61176764006265e-16	ENST00000373627.10	1	MTCH1
ENST00000373631	10.1311705387323	0.231706068203486	4.01810206685023e-24	ENST00000373631.8	1	CRB2
ENST00000373632	-5.00428157283413	-0.114089046473926	5.60707490731262e-07	ENST00000373632.8	0	RPN2
ENST00000373635	-1.12874814582547	-0.0296567963836688	0.259004092789086	ENST00000373635.9	0	PSMD1
ENST00000373640	-3.85278019606533	-0.0885828481902542	0.000116784218252873	ENST00000373640.5	1	C2orf72
ENST00000373644	4.87119549154332	0.110866520724747	1.10925018673319e-06	ENST00000373644.5	1	TET1
ENST00000373645	1.14957830309201	0.027046898553841	0.250317598765969	ENST00000373645.3	0	SP140
ENST00000373647	-8.76271995908463	-0.199435955644149	1.90594727135924e-18	ENST00000373647.9	1	RABGAP1
ENST00000373652	-1.21169183254165	-0.0276739751692021	0.225630366722183	ENST00000373652.7	0	FBXO36
ENST00000373654	6.98920921520204	0.180467252877688	2.764399300117e-12	ENST00000373654.1	0	ZBTB26
ENST00000373655	-4.68928530737813	-0.117436177259349	2.74160910394618e-06	ENST00000373655.6	0	ADGRB2
ENST00000373656	1.39896717269014	0.0318399259936404	0.161822827358163	ENST00000373656.4	1	ZBTB26
ENST00000373657	8.53311793765597	0.224751533008883	1.42455332785885e-17	ENST00000373657.2	0	ERCC6L
ENST00000373658	1.32120178709503	0.0357117365254258	0.186434090610043	ENST00000373658.8	1	ADGRB2
ENST00000373659	9.4153868897914	0.214290390528593	4.71343308915711e-21	ENST00000373659.4	1	ZBTB6
ENST00000373664	13.9493515633167	0.317481589350813	3.17478670506469e-44	ENST00000373664.8	1	RBL1
ENST00000373667	-16.0824904840636	-0.400169759664312	3.38492997456262e-58	ENST00000373667.4	0	COL16A1
ENST00000373668	-13.1854135780131	-0.3051502284097	1.06468503813028e-39	ENST00000373668.7	0	COL16A1
ENST00000373669	6.36174801578257	0.144831890326301	1.99470495045307e-10	ENST00000373669.8	1	PIN4
ENST00000373670	10.7569880559369	0.254835406099023	5.49364334585885e-27	ENST00000373670.5	0	RC3H2
ENST00000373671	2.89503507104564	0.0717591153399482	0.00379116173181954	ENST00000373671.7	0	AGFG1
ENST00000373672	-20.1288156731651	-0.458127197076814	4.12741520528518e-90	ENST00000373672.8	1	COL16A1
ENST00000373673	11.1120831319496	0.254023959719969	1.09573085266166e-28	ENST00000373673.5	1	ATOH7
ENST00000373674	-23.6595853003258	-0.545257405844646	9.40484550712182e-124	ENST00000373674.4	1	PI16
ENST00000373675	1.26984641941805	0.0353170202812734	0.204139342067463	ENST00000373675.4	0	MYPN
ENST00000373680	4.09021190929755	0.107851478501843	4.30979238950881e-05	ENST00000373680.3	1	OR5C1
ENST00000373684	3.2635013002051	0.0904461622171351	0.00110044679293504	ENST00000373684.1	0	OR1L6
ENST00000373685	0.0613611646457874	0.00167598493385301	0.951071580174573	ENST00000373685.1	0	C6orf89
ENST00000373686	1.726093561124	0.0479114094787773	0.0843305820357068	ENST00000373686.1	0	OR1L1
ENST00000373688	4.18309427616819	0.115702804408442	2.87568068737898e-05	ENST00000373688.3	1	OR1N2
ENST00000373691	-0.924772720363357	-0.0228158709230329	0.355084143419166	ENST00000373691.4	0	CXCR3
ENST00000373693	-7.54176135045197	-0.17278769248574	4.63665705615493e-14	ENST00000373693.4	1	CXCR3
ENST00000373695	8.6685508604168	0.214502564431681	4.37654677259153e-18	ENST00000373695.1	0	GCNA
ENST00000373696	7.44521809424739	0.169872782612292	9.67843935480752e-14	ENST00000373696.8	1	GCNA
ENST00000373698	-2.99867887906116	-0.0764057813021124	0.00271152931152092	ENST00000373698.7	0	PTGS1
ENST00000373699	-1.42109751731734	-0.0323444922726102	0.155288411661454	ENST00000373699.6	1	PPIL1
ENST00000373700	-9.30781881515323	-0.211941674313601	1.30484348309997e-20	ENST00000373700.9	1	HERC4
ENST00000373701	2.91179977580524	0.080061072850915	0.00359352901678606	ENST00000373701.7	0	OGT
ENST00000373703	-15.5093479132336	-0.352986474169654	2.99909153556269e-54	ENST00000373703.5	1	PEF1
ENST00000373705	-5.55187246400461	-0.152819572688557	2.82625765595797e-08	ENST00000373705.1	0	HCRTR1
ENST00000373706	-0.0481888392488982	-0.00132848581199956	0.961565744844393	ENST00000373706.9	0	HCRTR1
ENST00000373709	-12.7026956946459	-0.289108206920624	5.71274547899914e-37	ENST00000373709.8	1	SERINC2
ENST00000373710	3.5288785795753	0.0976289386989622	0.000417324559483525	ENST00000373710.5	0	SERINC2
ENST00000373711	-1.39621430049324	-0.0357407431593776	0.162649971600108	ENST00000373711.3	0	CDKN1A
ENST00000373713	-23.7334986408276	-0.540187445557865	1.62681856760605e-124	ENST00000373713.7	1	FABP3
ENST00000373714	-3.63613772405918	-0.0838875503674368	0.000276756403423184	ENST00000373714.5	0	ZCCHC17
ENST00000373715	-3.90937935363113	-0.088975890021296	9.25335549334943e-05	ENST00000373715.11	1	SRSF3
ENST00000373719	6.07828561680954	0.138339317737723	1.21474246766975e-09	ENST00000373719.8	1	OGT
ENST00000373720	11.0243591651043	0.251127460447081	2.91587874524087e-28	ENST00000373720.3	0	SNRNP40
ENST00000373723	1.41397233627382	0.0357438331654604	0.157370025098045	ENST00000373723.9	0	MRRF
ENST00000373729	8.68460965451148	0.203078447019863	3.80045181388039e-18	ENST00000373729.5	0	MRRF
ENST00000373731	-0.893162981479462	-0.0203283539072816	0.371769899072241	ENST00000373731.7	1	KCTD20
ENST00000373734	4.38322086884362	0.102495992612335	1.16937449733492e-05	ENST00000373734.8	0	DSN1
ENST00000373736	-0.125403548144478	-0.00285450317374133	0.900204079277973	ENST00000373736.7	1	NKAIN1
ENST00000373737	-1.60050123151616	-0.0412253502622343	0.109487433942735	ENST00000373737.8	0	ETV7
ENST00000373738	-7.94087578283662	-0.196788336513659	2.00758651635178e-15	ENST00000373738.4	0	ETV7
ENST00000373740	3.51863289856478	0.0832983173982268	0.000433776490536637	ENST00000373740.7	0	DSN1
ENST00000373741	-4.18952606956759	-0.108490552477044	2.79537667597717e-05	ENST00000373741.8	0	PUM1
ENST00000373742	-1.59445719661668	-0.0369795496161666	0.110833670425118	ENST00000373742.6	0	PUM1
ENST00000373747	-7.80720811165249	-0.178239915973522	5.84686820735521e-15	ENST00000373747.7	0	PUM1
ENST00000373750	7.95840593907232	0.181624507685315	1.74269801177431e-15	ENST00000373750.9	1	DSN1
ENST00000373754	3.15792656202738	0.0771857968633088	0.00158895580908496	ENST00000373754.6	0	LHX6
ENST00000373755	-4.71857053335466	-0.109244926716844	2.37507622363691e-06	ENST00000373755.6	0	LHX6
ENST00000373758	2.77873825918301	0.0632429568436208	0.00545704768199579	ENST00000373758.5	1	REEP3
ENST00000373759	0.0662059313900581	0.00152437895409142	0.947213874571377	ENST00000373759.1	0	MAPK13
ENST00000373760	-1.13730981662378	-0.0310225514027634	0.255408792434018	ENST00000373760.6	0	SLC4A3
ENST00000373764	-6.54835991922298	-0.154617734815064	5.81723857295375e-11	ENST00000373764.8	1	MORN5
ENST00000373765	-4.64049778743957	-0.106705429375686	3.47570897724685e-06	ENST00000373765.5	1	MATN1
ENST00000373766	2.21010951491076	0.0517867267286227	0.0270975626720872	ENST00000373766.9	0	MAPK13
ENST00000373768	5.95237940952447	0.135473743476686	2.6427184669329e-09	ENST00000373768.4	1	NDUFA8
ENST00000373773	-0.483557915847513	-0.0115498633228272	0.62869964778832	ENST00000373773.7	0	NDRG3
ENST00000373776	10.7676088619271	0.275754781296352	4.89550227033328e-27	ENST00000373776.5	0	TTLL11
ENST00000373779	-17.1798328978581	-0.392479365014792	3.75992676626573e-66	ENST00000373779.8	1	PTPRU
ENST00000373783	-0.862482667613926	-0.0196297560398206	0.388421966853639	ENST00000373783.3	1	ADO
ENST00000373789	11.1071577254595	0.25279634524343	1.15786456841252e-28	ENST00000373789.8	1	RTKN2
ENST00000373790	-3.4084128985647	-0.078922407948088	0.00065341941671826	ENST00000373790.9	0	TAF1
ENST00000373791	3.54492408335768	0.0807375411817796	0.000392726180429489	ENST00000373791.7	0	MECR
ENST00000373793	-6.7681328331579	-0.16873222438843	1.3045496049384e-11	ENST00000373793.3	0	GGTA1
ENST00000373795	-4.22959354259849	-0.0962638352124822	2.34113916879734e-05	ENST00000373795.7	1	SRSF4
ENST00000373797	11.7636686540203	0.289622877477751	6.00663993646383e-32	ENST00000373797.2	0	EPB41
ENST00000373798	3.2284710238598	0.0823153069745084	0.00124453866388267	ENST00000373798.5	0	EPB41
ENST00000373800	5.85529112597088	0.13349060632712	4.76175142020398e-09	ENST00000373800.7	0	EPB41
ENST00000373803	1.09525290833106	0.0250530336875605	0.273405852214993	ENST00000373803.6	0	NDRG3
ENST00000373808	-18.388471653334	-0.420004799682532	1.62496452304319e-75	ENST00000373808.8	0	GSN
ENST00000373809	4.97506169855469	0.132125032793089	6.52268612070522e-07	ENST00000373809.2	0	CDK1
ENST00000373812	-5.21245726209622	-0.118644213404976	1.8635550976751e-07	ENST00000373812.8	1	YTHDF2
ENST00000373815	5.43233895231056	0.14999185877593	5.56201443489356e-08	ENST00000373815.5	0	ANK3
ENST00000373816	-4.86666889237649	-0.110763412032643	1.13494936886667e-06	ENST00000373816.6	1	GMEB1
ENST00000373818	-11.675764861767	-0.266079146473357	1.69533958190461e-31	ENST00000373818.8	0	GSN
ENST00000373820	-8.33752256161733	-0.191799358427405	7.58631778368009e-17	ENST00000373820.5	0	ANK3
ENST00000373823	-9.53447383887175	-0.218898186654704	1.50647544327965e-21	ENST00000373823.7	0	GSN
ENST00000373824	-5.07952256677957	-0.115729304581213	3.78384578046007e-07	ENST00000373824.9	1	TAF12
ENST00000373825	7.79293012854944	0.177461651960328	6.54728309489101e-15	ENST00000373825.7	1	SRPK1
ENST00000373826	7.60096497946351	0.177519124329787	2.93930652556869e-14	ENST00000373826.3	0	RAB42
ENST00000373827	-5.49427234877563	-0.125048847630495	3.92324644738521e-08	ENST00000373827.6	0	ANK3
ENST00000373829	-18.0665109305116	-0.411572268775252	5.84982190745702e-73	ENST00000373829.8	1	ITGB1BP2
ENST00000373830	2.7071511142364	0.0616137097417992	0.00678633590933673	ENST00000373830.4	1	TRNAU1AP
ENST00000373831	-3.08591424420679	-0.0786285222156756	0.00202927339148922	ENST00000373831.7	0	RCC1
ENST00000373832	8.53411279940515	0.194394595347176	1.41234997102572e-17	ENST00000373832.5	0	RCC1
ENST00000373833	8.83895309601617	0.20522474243172	9.66196686616444e-19	ENST00000373833.10	0	RCC1
ENST00000373836	1.10134565972174	0.0253845080988546	0.270746245991051	ENST00000373836.4	0	PHACTR4
ENST00000373839	-8.56371773798292	-0.194906745726904	1.09285190957991e-17	ENST00000373839.8	1	PHACTR4
ENST00000373840	-4.83732989600513	-0.110095668363294	1.31594918666521e-06	ENST00000373840.9	1	RAB14
ENST00000373841	7.68933318509551	0.175009850495494	1.47903835734707e-14	ENST00000373841.5	0	NONO
ENST00000373842	-5.69329491818166	-0.129599671185401	1.2461087027639e-08	ENST00000373842.9	1	MED18
ENST00000373847	-7.32244748940002	-0.185144817017203	2.43488607351142e-13	ENST00000373847.6	0	CNTRL
ENST00000373850	-5.27926785357471	-0.122373184965924	1.29701088322986e-07	ENST00000373850.6	0	CNTRL
ENST00000373852	2.20754033334312	0.0515884554600444	0.0272763324126951	ENST00000373852.9	0	RAB5IF
ENST00000373855	-5.83764996972737	-0.152218365881038	5.29422344804662e-09	ENST00000373855.7	1	CNTRL
ENST00000373856	-3.47175799735346	-0.089127512591927	0.000517062222686735	ENST00000373856.8	0	NONO
ENST00000373857	0.0482838337949157	0.00109914895522495	0.961490038288939	ENST00000373857.8	1	PTAFR
ENST00000373861	6.15426715194244	0.160581746974767	7.5425449940805e-10	ENST00000373861.6	1	CLPSL1
ENST00000373863	-2.22241279206838	-0.0574740185345717	0.0262554216284454	ENST00000373863.3	0	EYA3
ENST00000373864	3.31514382272696	0.0886931924497796	0.000915959852168147	ENST00000373864.5	0	EYA3
ENST00000373865	3.02140509323898	0.083460543715396	0.00251604501270516	ENST00000373865.8	0	CNTRL
ENST00000373866	0.204750333009417	0.00517815460890652	0.837767193318576	ENST00000373866.4	1	ARMC12
ENST00000373869	1.3312340844673	0.0333676563720551	0.183111999460712	ENST00000373869.7	0	ARMC12
ENST00000373871	4.80222613371928	0.10959505760421	1.569113449018e-06	ENST00000373871.8	1	EYA3
ENST00000373872	-1.38469985953524	-0.0316149557188694	0.166144262065477	ENST00000373872.9	1	TGIF2
ENST00000373873	-4.39531728816827	-0.100036788671081	1.10611068789716e-05	ENST00000373873.8	0	OBSL1
ENST00000373874	-8.37097826289995	-0.199023107906035	5.71418508408408e-17	ENST00000373874.6	0	TGIF2
ENST00000373876	-7.91803460089704	-0.206741709095815	2.41294225279799e-15	ENST00000373876.5	0	OBSL1
ENST00000373878	-0.525791312602585	-0.0140889895818616	0.599033211209287	ENST00000373878.3	0	PHYHIPL
ENST00000373880	-15.6112009421995	-0.35551049072798	6.1076414672765e-55	ENST00000373880.9	1	PHYHIPL
ENST00000373883	-5.0782661163797	-0.115601324482084	3.80894941568205e-07	ENST00000373883.4	1	TMEM198
ENST00000373884	-7.13561517746173	-0.168512891590427	9.63552360630451e-13	ENST00000373884.6	1	XKR8
ENST00000373886	-2.69943914327644	-0.0614381410973218	0.00694564576328244	ENST00000373886.8	1	BICC1
ENST00000373887	-1.96665881882987	-0.0452172796590748	0.0492225575244599	ENST00000373887.8	1	TRAF1
ENST00000373888	-1.35576153163083	-0.0309046686223035	0.175175054566122	ENST00000373888.8	0	SMPDL3B
ENST00000373891	6.70147363360297	0.185237798955791	2.06328089362506e-11	ENST00000373891.3	0	CHPF
ENST00000373894	-7.03134760932469	-0.160114343199376	2.04548191848038e-12	ENST00000373894.8	1	SMPDL3B
ENST00000373895	6.34922902948401	0.14503042436077	2.16396664686476e-10	ENST00000373895.7	0	TFAM
ENST00000373896	-7.4093188582445	-0.170318263335984	1.26949743464822e-13	ENST00000373896.8	1	PHF19
ENST00000373904	-2.8810274779719	-0.0677612741142779	0.0039638108235413	ENST00000373904.5	0	PSMD5
ENST00000373907	-2.55524646800844	-0.0699473875080732	0.0106112632008881	ENST00000373907.6	0	DLGAP4
ENST00000373908	-5.921702136416	-0.136567642534436	3.18626348933162e-09	ENST00000373908.5	0	GMPPA
ENST00000373909	-7.33051538837858	-0.177193914365616	2.29269301790383e-13	ENST00000373909.7	0	RPA2
ENST00000373910	-4.94731496572391	-0.112607859609388	7.52441723550905e-07	ENST00000373910.9	1	UBE2D1
ENST00000373912	-4.86381881844327	-0.110698545504764	1.15142319666297e-06	ENST00000373912.8	1	RPA2
ENST00000373913	-10.0287507860896	-0.272343588666007	1.13949096792948e-23	ENST00000373913.7	0	DLGAP4
ENST00000373917	-10.5009329044631	-0.245172298032992	8.55306162971562e-26	ENST00000373917.7	0	GMPPA
ENST00000373920	7.16174546751229	0.163755645384429	7.96562224942967e-13	ENST00000373920.6	0	PSMD5
ENST00000373921	-4.23037100711013	-0.0963718672550602	2.33306199337622e-05	ENST00000373921.8	1	THEMIS2
ENST00000373925	9.88617141508419	0.238875001452299	4.77958629200133e-23	ENST00000373925.5	0	THEMIS2
ENST00000373927	-0.413640258767785	-0.00964151860869015	0.679137584884137	ENST00000373927.7	0	THEMIS2
ENST00000373930	2.47478625677577	0.0563251324291597	0.0133315935762588	ENST00000373930.4	1	MEGF9
ENST00000373931	-5.39256412216691	-0.130530730742022	6.94593004636266e-08	ENST00000373931.8	0	PPP1R8
ENST00000373932	-10.1011126105739	-0.231907420484488	5.46189495663634e-24	ENST00000373932.3	0	AAR2
ENST00000373934	-0.879049862705168	-0.0212108074029394	0.37937424064113	ENST00000373934.4	0	CDCA7L
ENST00000373935	6.25784028893296	0.142426018682599	3.90345259113195e-10	ENST00000373935.4	1	IPMK
ENST00000373941	-3.42191601312758	-0.0942740836257386	0.000621815180366267	ENST00000373941.5	0	EPB41L1
ENST00000373943	-13.6276285116788	-0.310159303056631	2.74351472432553e-42	ENST00000373943.9	1	STX12
ENST00000373944	13.0724686440632	0.297987737588527	4.7305059256404e-39	ENST00000373944.8	1	ZWINT
ENST00000373945	-6.37612929438644	-0.148532651864397	1.81619614014053e-10	ENST00000373945.5	0	EPB41L1
ENST00000373946	-8.90259668561331	-0.218816699265793	5.45551195021158e-19	ENST00000373946.7	0	EPB41L1
ENST00000373949	0.611283241672098	0.0146474774554374	0.541012083455013	ENST00000373949.5	0	FAM76A
ENST00000373950	-11.4223675898823	-0.275181740916982	3.23304456218074e-30	ENST00000373950.6	0	EPB41L1
ENST00000373953	-10.8099988656844	-0.246039635896793	3.08673885412756e-27	ENST00000373953.8	1	ZNF76
ENST00000373954	-13.0539255101691	-0.297102738997925	6.03555670068134e-39	ENST00000373954.11	1	FAM76A
ENST00000373955	3.88059623331014	0.106769239943048	0.000104200704818176	ENST00000373955.5	0	PCDH15
ENST00000373957	1.98346258984745	0.0552488997744959	0.0473157818067608	ENST00000373957.7	0	PCDH15
ENST00000373960	-28.8459821571258	-0.662943643293803	5.69033112988063e-183	ENST00000373960.4	1	DES
ENST00000373964	0.0431613893027498	0.00115396453828468	0.965572883261923	ENST00000373964.2	0	BRINP1
ENST00000373965	5.81853001266359	0.156120929203206	5.93674012200512e-09	ENST00000373965.6	0	PCDH15
ENST00000373968	4.92075431451937	0.136616045536121	8.62112969758096e-07	ENST00000373968.3	0	MBL2
ENST00000373970	-16.2443256230208	-0.370636395107728	2.45020973358858e-59	ENST00000373970.4	1	DKK1
ENST00000373972	-7.00015111726494	-0.160828405254195	2.55686571956981e-12	ENST00000373972.5	0	DNPEP
ENST00000373973	-2.57445002783981	-0.070707336275603	0.0100399588724613	ENST00000373973.7	1	CNBD2
ENST00000373974	-4.43296766138194	-0.118229212178194	9.2944811301894e-06	ENST00000373974.8	0	TCP11
ENST00000373976	-0.988070953408127	-0.0255298555180279	0.32311790009261	ENST00000373976.9	0	PRKG1
ENST00000373978	7.53870042467789	0.198160819243616	4.74678009174317e-14	ENST00000373978.1	0	ZMYM3
ENST00000373979	-2.43595463014214	-0.0675854085918694	0.0148525472955594	ENST00000373979.6	0	TCP11
ENST00000373980	-18.3777798630095	-0.432314223072526	1.97904167773191e-75	ENST00000373980.11	1	PRKG1
ENST00000373981	-9.82871600613495	-0.226485685785044	8.46916461094499e-23	ENST00000373981.5	0	ZMYM3
ENST00000373982	-0.941548863457863	-0.0257112449400919	0.346423661034982	ENST00000373982.5	0	ZMYM3
ENST00000373983	5.52529401761158	0.125921358289812	3.28934289046235e-08	ENST00000373983.2	0	TRIM32
ENST00000373984	-0.85517748425002	-0.0229765767077586	0.39245289903709	ENST00000373984.7	0	ZMYM3
ENST00000373986	-10.1937132467582	-0.232285311921557	2.11527009137898e-24	ENST00000373986.7	0	ASTN2
ENST00000373988	5.45876931507259	0.15012415722221	4.79446200164151e-08	ENST00000373988.5	0	ZMYM3
ENST00000373991	-14.4880359411791	-0.329771841109147	1.44207557998237e-47	ENST00000373991.3	0	SCAND1
ENST00000373993	9.17118120548893	0.24498215063941	4.67863871712265e-20	ENST00000373993.5	0	A1CF
ENST00000373995	6.52371628925687	0.179292879418237	6.85863885575102e-11	ENST00000373995.7	0	A1CF
ENST00000373997	-1.79241901910783	-0.04418514360172	0.0730658704604127	ENST00000373997.8	1	A1CF
ENST00000373998	4.77890717836569	0.10932234131445	1.76250532561841e-06	ENST00000373998.5	0	ZMYM3
ENST00000374000	7.88403231503632	0.197443865275222	3.16982255663115e-15	ENST00000374000.8	0	PHF20
ENST00000374001	6.97766647371202	0.166976151634773	3.00123097702729e-12	ENST00000374001.6	0	A1CF
ENST00000374003	1.48717499600875	0.039205346064458	0.136968598129094	ENST00000374003.7	0	FGR
ENST00000374004	-4.33748686678379	-0.0999965862289631	1.44121143115816e-05	ENST00000374004.5	0	FGR
ENST00000374005	-5.95415074060175	-0.137315979629935	2.61425766570632e-09	ENST00000374005.8	1	FGR
ENST00000374006	3.28723722250327	0.0879662149409878	0.0010117556541976	ENST00000374006.1	0	ASAH2B
ENST00000374007	-3.01497438332422	-0.0688593617445441	0.00257000960807506	ENST00000374007.5	0	ASAH2B
ENST00000374011	-5.53193690052296	-0.131145910234531	3.1671384544567e-08	ENST00000374011.6	0	AHDC1
ENST00000374012	-2.29472864475957	-0.0522270941384089	0.0217486801399837	ENST00000374012.8	1	PHF20
ENST00000374017	5.84664651250678	0.133361883207802	5.01581798706022e-09	ENST00000374017.3	0	SNRPC
ENST00000374018	-6.75257997061126	-0.159275563393554	1.45238959483907e-11	ENST00000374018.5	0	SNRPC
ENST00000374021	9.70225867076642	0.262307880622279	2.94896871086038e-22	ENST00000374021.1	0	ILRUN
ENST00000374023	-8.47218043481628	-0.192824870511673	2.40841687026795e-17	ENST00000374023.8	1	ILRUN
ENST00000374024	-1.86680725453606	-0.04249660977927	0.0619285090643047	ENST00000374024.4	1	GPR3
ENST00000374026	-5.59125869546691	-0.12725624291776	2.2542941943519e-08	ENST00000374026.7	0	ILRUN
ENST00000374027	-7.85525685170003	-0.179140146945019	3.98953728957273e-15	ENST00000374027.7	0	CD164L2
ENST00000374029	-8.2192435044735	-0.198558577419935	2.04790854427634e-16	ENST00000374029.2	0	GJB1
ENST00000374030	-9.34241300409571	-0.214279105226984	9.4163201791971e-21	ENST00000374030.3	1	CD164L2
ENST00000374037	-14.948456995045	-0.340291555101387	1.5939987506869e-50	ENST00000374037.8	1	SPDEF
ENST00000374038	-6.12155316109532	-0.13938950167896	9.26675905801944e-10	ENST00000374038.7	0	RBM39
ENST00000374040	-15.8573463846183	-0.362724107050783	1.25067789829426e-56	ENST00000374040.7	0	MAP3K6
ENST00000374043	4.33510819608635	0.0993932537869924	1.45688447008163e-05	ENST00000374043.6	0	PACSIN1
ENST00000374044	0.147197193283225	0.0034000745395111	0.882976375903325	ENST00000374044.1	0	TNFSF15
ENST00000374045	-8.47335370452411	-0.192850540793358	2.3842722195511e-17	ENST00000374045.5	1	TNFSF15
ENST00000374049	-2.25621194101516	-0.051978470344388	0.0240573610823345	ENST00000374049.4	0	TMEM268
ENST00000374050	-5.76108915318323	-0.131120054752527	8.35728790238626e-09	ENST00000374050.4	1	ATP6V1G1
ENST00000374051	-16.2697451950614	-0.409312666665307	1.61829763418491e-59	ENST00000374051.7	0	NLGN3
ENST00000374056	1.01840746858087	0.0232934222967739	0.308484354358029	ENST00000374056.10	0	AGAP6
ENST00000374057	-4.58286721673804	-0.104627653822885	4.58643299002767e-06	ENST00000374057.3	0	WHRN
ENST00000374072	5.52113378046157	0.126416225974421	3.36819206636886e-08	ENST00000374072.5	0	ROMO1
ENST00000374075	-12.4312165625426	-0.285070355731799	1.76921153239309e-35	ENST00000374075.9	0	AKNA
ENST00000374076	-8.33062925622683	-0.191854633989573	8.04137849503969e-17	ENST00000374076.9	1	TMEM222
ENST00000374077	4.61267700950447	0.104982659695132	3.97515764805998e-06	ENST00000374077.8	1	ROMO1
ENST00000374078	-0.502199796640424	-0.011429890188192	0.615526985982502	ENST00000374078.5	0	ROMO1
ENST00000374079	-10.4078389261553	-0.238784682145698	2.28346369891563e-25	ENST00000374079.8	0	AKNA
ENST00000374080	0.807736357322529	0.0211184581515151	0.419242369084299	ENST00000374080.8	1	MED12
ENST00000374084	-1.8846242672377	-0.0499279471340246	0.0594805835947547	ENST00000374084.2	0	SLC9A1
ENST00000374085	9.25988505479181	0.21753889076865	2.04652406833741e-20	ENST00000374085.5	0	NFS1
ENST00000374086	1.87101387746582	0.0428625909912014	0.061343157527812	ENST00000374086.3	0	SLC9A1
ENST00000374088	-8.67800446230375	-0.21351934827915	4.02773242334413e-18	ENST00000374088.8	1	AKNA
ENST00000374092	-3.46319806747215	-0.0801803886182314	0.000533795303158549	ENST00000374092.9	1	NFS1
ENST00000374094	10.289087660164	0.235141109910464	7.89205852566102e-25	ENST00000374094.9	1	AGAP5
ENST00000374102	-9.62875432747438	-0.236320180375683	6.04579114146843e-22	ENST00000374102.6	0	MED12
ENST00000374103	-2.20803964173504	-0.0506634679278443	0.0272415098929082	ENST00000374103.9	1	OGDHL
ENST00000374104	2.21905396696678	0.0506846536488325	0.0264830532537214	ENST00000374104.7	0	RBM12
ENST00000374111	0.954559328900736	0.0257727801151473	0.339800592969189	ENST00000374111.8	1	C10orf53
ENST00000374112	0.307761285123894	0.00856886244961405	0.758263982610126	ENST00000374112.7	0	C10orf53
ENST00000374113	2.60819489936745	0.0704517515150231	0.0091021112885957	ENST00000374113.3	0	C10orf53
ENST00000374114	-7.0382575941982	-0.160188013966579	1.94658581348742e-12	ENST00000374114.8	1	RBM12
ENST00000374115	2.58085636731447	0.0647317631433648	0.00985555770949717	ENST00000374115.5	1	SLC18A3
ENST00000374116	2.36625338813023	0.0550496551488738	0.0179691412889914	ENST00000374116.3	0	HMGA1
ENST00000374124	4.27830016059535	0.108103901518399	1.88325958104865e-05	ENST00000374124.4	0	ZNF618
ENST00000374126	4.71113376154417	0.107509763123724	2.46342475704153e-06	ENST00000374126.10	1	ZNF618
ENST00000374133	-7.66926171445629	-0.175101750627993	1.72989148674302e-14	ENST00000374133.3	0	GPN2
ENST00000374134	-7.45462466922708	-0.170716318515558	9.01240217768871e-14	ENST00000374134.7	0	RGS3
ENST00000374135	-9.9268913351	-0.225932024443938	3.18015584663632e-23	ENST00000374135.9	1	GPN2
ENST00000374136	7.38678059739114	0.176500541943389	1.50426507897973e-13	ENST00000374136.5	0	RGS3
ENST00000374139	1.47437681652292	0.0386168741921112	0.140380162950452	ENST00000374139.8	1	DRGX
ENST00000374140	1.31321503046443	0.0352279040789641	0.18911050063515	ENST00000374140.6	0	RGS3
ENST00000374141	0.922367601419835	0.0225305554630358	0.356336863247194	ENST00000374141.6	0	ZDHHC18
ENST00000374142	-5.82999388180396	-0.132688298455971	5.5429408123495e-09	ENST00000374142.9	1	ZDHHC18
ENST00000374144	-11.0030885201447	-0.2689919286424	3.69263731373996e-28	ENST00000374144.8	1	C10orf71
ENST00000374145	-10.3408039677621	-0.242654728222227	4.60656498733461e-25	ENST00000374145.6	0	PIGV
ENST00000374148	-2.41076733457939	-0.0552375174155208	0.0159190000286371	ENST00000374148.1	0	TMEM273
ENST00000374151	-3.93270498395145	-0.0906434602382176	8.39952995822209e-05	ENST00000374151.7	0	TMEM273
ENST00000374152	14.0633085014411	0.32444769416777	6.38308691151293e-45	ENST00000374152.7	0	ARID1A
ENST00000374153	-10.7404757233647	-0.244852744260755	6.57049391099972e-27	ENST00000374153.7	1	TMEM273
ENST00000374155	-3.11974561127296	-0.0731952928236426	0.00181007287140293	ENST00000374155.7	0	RUFY4
ENST00000374160	-3.85468297507271	-0.0895239391698348	0.000115879690324866	ENST00000374160.7	1	LRRC18
ENST00000374165	0.302197474947467	0.00692114236146261	0.76250152901421	ENST00000374165.6	1	C9orf43
ENST00000374166	-7.16658354113219	-0.18232168718303	7.68924851940929e-13	ENST00000374166.8	0	RPS6KA1
ENST00000374168	-4.79339759616784	-0.109147022772797	1.63980179671782e-06	ENST00000374168.7	1	RPS6KA1
ENST00000374169	8.43579971380381	0.19199538332854	3.28945697626828e-17	ENST00000374169.7	0	POLE3
ENST00000374170	-1.80165783830678	-0.0479116627242535	0.0715992553436236	ENST00000374170.5	0	ARHGAP22
ENST00000374171	1.74903538511826	0.0400141490029107	0.0802849030413591	ENST00000374171.5	1	POLE3
ENST00000374172	-7.54901266873064	-0.18880881045435	4.38570216388237e-14	ENST00000374172.5	0	ARHGAP22
ENST00000374176	1.43071897812221	0.0339241706312961	0.152510771870235	ENST00000374176.8	0	MAPK8
ENST00000374177	1.80339653345796	0.0445871328909899	0.0713259616547126	ENST00000374177.7	0	GRM4
ENST00000374179	-11.6227969809771	-0.271869081785434	3.15630805163548e-31	ENST00000374179.8	0	MAPK8
ENST00000374180	-6.12388834587495	-0.139381046597979	9.13189002552584e-10	ENST00000374180.4	1	HDHD3
ENST00000374181	-2.05546184609386	-0.0550162799276759	0.0398344172229852	ENST00000374181.8	0	GRM4
ENST00000374182	0.493837169422252	0.0115194555050633	0.621421180519596	ENST00000374182.7	0	MAPK8
ENST00000374183	1.88658646675987	0.0429441101289076	0.0592159684237895	ENST00000374183.5	1	BSPRY
ENST00000374185	1.30978752938157	0.0298193105421871	0.190267723027712	ENST00000374185.7	0	DHDDS
ENST00000374188	-6.45180069241892	-0.160432788883092	1.10528881246806e-10	ENST00000374188.7	0	IL2RG
ENST00000374189	6.31358187410689	0.17282816489178	2.7264997324606e-10	ENST00000374189.6	1	MAPK8
ENST00000374193	-2.6239500224355	-0.0613864823735191	0.00869165378836882	ENST00000374193.9	1	WDR31
ENST00000374195	7.92063725634371	0.202083770210743	2.36296370170065e-15	ENST00000374195.7	0	WDR31
ENST00000374198	1.72370795361645	0.0392309247072493	0.0847605784610081	ENST00000374198.5	1	PRPF4
ENST00000374199	6.04089948477796	0.137489056838019	1.53257434821845e-09	ENST00000374199.9	0	PRPF4
ENST00000374201	-0.960736159597151	-0.0247189590657478	0.336684845061654	ENST00000374201.8	1	FRMPD2
ENST00000374202	-4.70590061413296	-0.107116799243564	2.52747636958553e-06	ENST00000374202.7	1	IL2RG
ENST00000374206	1.19124707838094	0.0271123008146458	0.233556602761371	ENST00000374206.4	1	CDC26
ENST00000374212	-1.28999375759653	-0.0293597352217708	0.19705282549876	ENST00000374212.5	1	SLC31A1
ENST00000374213	-1.07950778852249	-0.0245700028775175	0.280361423652353	ENST00000374213.3	1	CD52
ENST00000374214	4.22373914576839	0.0961458374072779	2.40282146632109e-05	ENST00000374214.3	0	UQCC2
ENST00000374215	-6.62122430665156	-0.164189829746538	3.56235922208564e-11	ENST00000374215.5	0	UBXN11
ENST00000374217	5.65650269202113	0.141231302607622	1.5448855681543e-08	ENST00000374217.7	0	UBXN11
ENST00000374218	-1.88212811564966	-0.0497060246518563	0.0598186227826938	ENST00000374218.6	0	PTPN20
ENST00000374221	-2.36502327942373	-0.0557751395880067	0.0180289376255644	ENST00000374221.7	0	UBXN11
ENST00000374222	-4.14114580569735	-0.102865278612068	3.45575190655461e-05	ENST00000374222.6	1	UBXN11
ENST00000374223	5.88183813749195	0.13397511136875	4.05735030239287e-09	ENST00000374223.5	0	UBXN11
ENST00000374227	0.254411128407588	0.00579053681278895	0.79917795452015	ENST00000374227.8	1	ZFP37
ENST00000374228	-1.84067137313475	-0.0436915511566268	0.0656697314579604	ENST00000374228.5	1	SLC46A2
ENST00000374231	2.82509408486568	0.0642987346338786	0.00472667346932812	ENST00000374231.8	0	UQCC2
ENST00000374232	6.25482254926118	0.142357226788152	3.97968149718946e-10	ENST00000374232.8	1	SNX30
ENST00000374234	7.32541561175671	0.186650230235456	2.38159456252812e-13	ENST00000374234.1	0	INIP
ENST00000374236	7.84324932632134	0.182364080136474	4.39035056617021e-15	ENST00000374236.5	0	INIP
ENST00000374242	12.1087067566818	0.275589259374879	9.49798463085959e-34	ENST00000374242.9	1	INIP
ENST00000374244	10.6759728610098	0.243002932923423	1.31868887415375e-26	ENST00000374244.3	0	KIAA1958
ENST00000374251	-1.39537939309461	-0.0382479198784652	0.162901462064779	ENST00000374251.6	1	CXorf65
ENST00000374253	-6.30461176609985	-0.144631309777275	2.88917175546232e-10	ENST00000374253.9	0	CNKSR1
ENST00000374255	5.84403601368577	0.139742898809897	5.09510053146531e-09	ENST00000374255.6	0	PTBP3
ENST00000374257	10.5292628675684	0.239641940453867	6.33284394969673e-26	ENST00000374257.6	1	PTBP3
ENST00000374259	-20.9551686419689	-0.476931513540909	1.68331736283531e-97	ENST00000374259.8	1	FOXO4
ENST00000374263	6.31020226738892	0.174537806350901	2.78671022622234e-10	ENST00000374263.7	0	SUSD1
ENST00000374264	-7.40210010901135	-0.173061661222858	1.34047380342324e-13	ENST00000374264.6	0	SUSD1
ENST00000374266	-3.15109203598747	-0.0717175779271938	0.00162661225000418	ENST00000374266.7	1	ZNF593
ENST00000374268	-16.5799191732906	-0.377395958645229	9.73596710447902e-62	ENST00000374268.5	1	FAM110D
ENST00000374269	3.87552990803358	0.0882223145009191	0.000106392910304407	ENST00000374269.2	1	PDIK1L
ENST00000374270	-0.876148660382749	-0.0199436523179304	0.38094922222564	ENST00000374270.8	1	SUSD1
ENST00000374271	4.32921199512008	0.103060126182344	1.49643830059448e-05	ENST00000374271.8	0	PDIK1L
ENST00000374272	-17.5604621107704	-0.405726489945536	4.94708447400314e-69	ENST00000374272.4	1	TRIM63
ENST00000374273	-1.31419472868519	-0.0332070149809247	0.188780681968869	ENST00000374273.8	1	SPAG4
ENST00000374274	-12.7647267447771	-0.29052023156377	2.58054637272155e-37	ENST00000374274.8	1	SNX12
ENST00000374276	-7.13532054836375	-0.173164780922461	9.65618622518964e-13	ENST00000374276.4	1	SLC30A2
ENST00000374278	7.68236677487962	0.191895636156247	1.56175927270319e-14	ENST00000374278.7	0	SLC30A2
ENST00000374279	3.42000489415692	0.077837925616546	0.000626200091069507	ENST00000374279.4	1	UGCG
ENST00000374280	-6.30672574932207	-0.143639050635405	2.85000174147412e-10	ENST00000374280.4	1	EXTL1
ENST00000374282	-12.0533818993028	-0.274330719420849	1.86152374722063e-33	ENST00000374282.8	1	PAFAH2
ENST00000374283	10.681556276317	0.273369406449787	1.24172299602872e-26	ENST00000374283.5	0	SHOC1
ENST00000374284	1.38248090277065	0.0359361550173433	0.166824090253848	ENST00000374284.5	0	PAFAH2
ENST00000374287	8.01335415605926	0.217951573175298	1.11621612725808e-15	ENST00000374287.7	0	SHOC1
ENST00000374291	6.24492073850542	0.143755779411554	4.24015077590998e-10	ENST00000374291.5	0	STMN1
ENST00000374293	-3.09610237421716	-0.0704660355069273	0.0019608265055338	ENST00000374293.5	1	GNG10
ENST00000374294	7.48571934906205	0.17037272274602	7.115630638961e-14	ENST00000374294.3	1	DNAJC25-GNG10
ENST00000374296	3.3371184300408	0.076718603499547	0.000846518688802633	ENST00000374296.4	0	PAQR7
ENST00000374298	20.6353187699489	0.469694242219444	1.32270397808599e-94	ENST00000374298.4	1	AUNIP
ENST00000374299	-20.791838663492	-0.515256938345836	5.13068692816312e-96	ENST00000374299.8	1	SLC7A3
ENST00000374300	-0.627283699685018	-0.0146983528724454	0.53047328634702	ENST00000374300.7	0	MTFR1L
ENST00000374301	-10.9227612949817	-0.257073068065896	8.97257149575356e-28	ENST00000374301.7	0	MTFR1L
ENST00000374303	-23.1328145957224	-0.526529891312238	2.16534963310161e-118	ENST00000374303.7	1	MTFR1L
ENST00000374307	-8.62370128208021	-0.196819544510162	6.48240806064798e-18	ENST00000374307.9	0	MTFR1L
ENST00000374312	-5.5633596138584	-0.135287781597349	2.64629763943152e-08	ENST00000374312.5	1	NPY4R
ENST00000374314	-2.67589578726811	-0.0633813403675058	0.00745298156206131	ENST00000374314.6	1	GPRIN2
ENST00000374315	-5.90862239207919	-0.134477851489828	3.44980456732325e-09	ENST00000374315.1	0	SELENON
ENST00000374316	4.37824103321004	0.102788923485501	1.19640992011608e-05	ENST00000374316.9	0	ITPR3
ENST00000374317	-1.24807682206307	-0.0287302695797084	0.212002925394814	ENST00000374317.2	0	GPRIN2
ENST00000374319	9.2272451293805	0.251636972087075	2.77681603106558e-20	ENST00000374319.8	0	IKZF2
ENST00000374320	2.95749624471316	0.0713341371546515	0.00310148526844997	ENST00000374320.6	0	TEX11
ENST00000374321	-18.9575324607804	-0.439854873433062	3.82681486706832e-80	ENST00000374321.9	1	SYT15
ENST00000374323	0.143424760590202	0.00343672262558673	0.885954729003854	ENST00000374323.8	0	SYT15
ENST00000374328	-14.7904650934517	-0.364219259752987	1.68783472000345e-49	ENST00000374328.3	0	SYT15
ENST00000374329	-0.986519009740446	-0.0247541158275917	0.32387849154541	ENST00000374329.1	0	MAN1C1
ENST00000374332	-6.75953663271621	-0.154255051754518	1.38433756338065e-11	ENST00000374332.9	1	MAN1C1
ENST00000374333	-0.246087605059947	-0.00683669064204016	0.80561441782583	ENST00000374333.7	1	TEX11
ENST00000374338	-14.7644727082169	-0.336033416324398	2.48256254046555e-49	ENST00000374338.5	1	LDLRAP1
ENST00000374339	-3.51430959774477	-0.089781525478952	0.000440898621315474	ENST00000374339.5	1	PTPN20
ENST00000374342	-1.46638736419546	-0.0358634497482846	0.142542786746168	ENST00000374342.6	0	PTPN20
ENST00000374343	-5.15117344396157	-0.117239159533103	2.58861647481037e-07	ENST00000374343.5	1	MACO1
ENST00000374345	4.09230657183542	0.112171796897867	4.27103473145626e-05	ENST00000374345.8	0	C20orf173
ENST00000374346	-1.59434713166773	-0.0411765409671113	0.110858306705141	ENST00000374346.7	0	PTPN20
ENST00000374355	0.824013530484532	0.0187599246483007	0.409931869963854	ENST00000374355.7	0	DLG3
ENST00000374358	-6.53798577709672	-0.148801907116902	6.23528524409573e-11	ENST00000374358.5	1	TMEM50A
ENST00000374360	0.712949386854621	0.0168022872657185	0.475877077031458	ENST00000374360.8	1	DLG3
ENST00000374362	-7.89396756476104	-0.185328405141811	2.92728274421436e-15	ENST00000374362.6	0	WASHC2C
ENST00000374366	-4.25048364778703	-0.107968065156202	2.13309409322343e-05	ENST00000374366.7	0	ZFAND4
ENST00000374369	-18.9474581227192	-0.434418111065833	4.63434703700745e-80	ENST00000374369.8	1	GDF5
ENST00000374371	2.32577260726602	0.0624461593351259	0.0200306847097266	ENST00000374371.6	0	ZFAND4
ENST00000374372	-1.9592190742998	-0.0541196841047698	0.0500871362477876	ENST00000374372.1	0	GDF5
ENST00000374374	0.769343371152843	0.0185892891378605	0.441689496485756	ENST00000374374.3	0	ZNF483
ENST00000374379	-17.9820385274115	-0.409263910622432	2.69402971194853e-72	ENST00000374379.9	1	CLIC4
ENST00000374380	-1.90130989144196	-0.0463292928967091	0.0572614342260713	ENST00000374380.6	0	UQCC1
ENST00000374382	0.73978644810043	0.0199428652714056	0.459429583283405	ENST00000374382.4	1	GDPD2
ENST00000374383	-2.66551072635809	-0.0613522198304877	0.00768714793637201	ENST00000374383.1	0	ECPAS
ENST00000374384	-5.43033923810102	-0.143894092109122	5.62470282291185e-08	ENST00000374384.6	0	UQCC1
ENST00000374385	-6.55223412203722	-0.14936553154708	5.66825809675017e-11	ENST00000374385.10	1	UQCC1
ENST00000374389	-9.21962379703694	-0.211154407658481	2.98144399546366e-20	ENST00000374389.8	0	SRRM1
ENST00000374391	-14.6103316625676	-0.3326129166171	2.41340230936266e-48	ENST00000374391.7	1	ALOX5
ENST00000374392	-6.2260197710368	-0.141733680501447	4.78433717546555e-10	ENST00000374392.3	1	NCMAP
ENST00000374393	0.265913699955158	0.0070967897648498	0.790305673806514	ENST00000374393.4	0	RCAN3
ENST00000374395	-9.27573326706375	-0.211111930662489	1.76401457959693e-20	ENST00000374395.9	1	RCAN3
ENST00000374399	-10.190104045403	-0.231922639077531	2.1952913479873e-24	ENST00000374399.9	1	NIPAL3
ENST00000374401	-6.23696687687287	-0.144995518826588	4.46136406712561e-10	ENST00000374401.3	0	OR13A1
ENST00000374403	26.2831303952083	0.598193857284175	2.990083771086e-152	ENST00000374403.4	1	KIF4A
ENST00000374408	-11.2264966634496	-0.26667254307333	3.02225462412659e-29	ENST00000374408.4	1	FAM83C
ENST00000374409	-1.04820093123536	-0.0291014460384905	0.294546041604885	ENST00000374409.5	0	STPG1
ENST00000374412	-1.39521548856379	-0.0323809007614943	0.162950867740138	ENST00000374412.8	1	MDH1B
ENST00000374415	3.12132187209472	0.0823036033952997	0.00180041131369922	ENST00000374415.7	0	ADAM23
ENST00000374418	-1.2230328792154	-0.0287228062561513	0.221317278075482	ENST00000374418.3	0	IFNLR1
ENST00000374419	-2.40042469670472	-0.0629000161680755	0.0163760597742085	ENST00000374419.1	0	IFNLR1
ENST00000374421	-2.15527218690494	-0.0596140129351438	0.0311405409318426	ENST00000374421.7	0	IFNLR1
ENST00000374423	1.24866064931941	0.0311095606500516	0.211789219328218	ENST00000374423.9	1	ZDBF2
ENST00000374426	-0.168490560757741	-0.00397971838211429	0.866197368940252	ENST00000374426.6	0	CXCL12
ENST00000374428	-2.02128232128682	-0.0540772863874613	0.0432505481554076	ENST00000374428.1	0	OR2K2
ENST00000374429	1.99865625852064	0.0454886065951446	0.0456455588064393	ENST00000374429.6	0	CXCL12
ENST00000374430	-3.84983761114367	-0.103505161958509	0.000118196161862177	ENST00000374430.6	0	LPAR1
ENST00000374431	-20.7756549149736	-0.472961042454575	7.18771698399663e-96	ENST00000374431.7	0	LPAR1
ENST00000374433	-9.61925100172036	-0.218930255111044	6.63122523748513e-22	ENST00000374433.7	1	ZNF32
ENST00000374434	-11.2393723263072	-0.259877861222673	2.61233089313228e-29	ENST00000374434.4	1	MYOM3
ENST00000374435	-5.54614240764746	-0.14394138797455	2.9204099623955e-08	ENST00000374435.3	0	ZNF485
ENST00000374436	-5.69742816010737	-0.129779072264065	1.21628205223339e-08	ENST00000374436.7	0	EIF6
ENST00000374439	2.63983985309707	0.073403223197053	0.00829452123247284	ENST00000374439.1	0	MUSK
ENST00000374443	-2.4818098279856	-0.0572023152969381	0.0130717016932693	ENST00000374443.7	0	EIF6
ENST00000374446	-6.41707445273868	-0.151029302300209	1.38917994582089e-10	ENST00000374446.7	1	ZNF239
ENST00000374448	-6.79181536027376	-0.1643352228939	1.10731213436864e-11	ENST00000374448.9	1	MUSK
ENST00000374450	-9.34558069932028	-0.212780548535546	9.13866017228848e-21	ENST00000374450.8	1	EIF6
ENST00000374452	9.13364079418229	0.208604318156055	6.62335221996355e-20	ENST00000374452.9	0	SRSF10
ENST00000374453	8.06183213826127	0.202422349450451	7.5159362560604e-16	ENST00000374453.7	0	SRSF10
ENST00000374454	-1.65817005559659	-0.0377507700374402	0.0972831469611911	ENST00000374454.1	0	PDZD11
ENST00000374455	0.421016611631378	0.0115325776685734	0.673742951788273	ENST00000374455.2	0	RASGEF1A
ENST00000374459	-12.9929775708706	-0.29640216066402	1.34106192458809e-38	ENST00000374459.5	0	RASGEF1A
ENST00000374461	4.13715102820653	0.0995731109887127	3.51644669951726e-05	ENST00000374461.1	0	SVEP1
ENST00000374466	-3.26408908486915	-0.0742893449737171	0.0010981663038747	ENST00000374466.4	1	CSGALNACT2
ENST00000374467	-0.480069807438671	-0.0109262026843562	0.631177756233736	ENST00000374467.4	1	BAK1
ENST00000374468	4.11813639414261	0.0941342532083028	3.81948623924618e-05	ENST00000374468.1	0	PNRC2
ENST00000374469	3.04966294123036	0.0694091461252948	0.00229098321000657	ENST00000374469.6	1	SVEP1
ENST00000374472	-1.24990613011322	-0.0290205933700369	0.211333839843447	ENST00000374472.5	1	CNR2
ENST00000374473	-0.420979814988031	-0.011726297094995	0.673769821388034	ENST00000374473.6	1	RAB41
ENST00000374479	-12.3818109000472	-0.281804999016995	3.27860529557169e-35	ENST00000374479.4	1	FUCA1
ENST00000374481	-1.06823504217689	-0.0263664571716319	0.285414501512529	ENST00000374481.7	0	CD28
ENST00000374490	-13.5951057555405	-0.309424065860596	4.28141378067915e-42	ENST00000374490.8	1	HMGCL
ENST00000374491	0.025838902980827	0.000601920162501729	0.979385832106813	ENST00000374491.3	0	EDEM2
ENST00000374492	-9.43626840931745	-0.214780495446921	3.86291799177037e-21	ENST00000374492.8	1	EDEM2
ENST00000374493	1.24837322627326	0.0339463952826613	0.211894409149123	ENST00000374493.7	0	RAPH1
ENST00000374495	4.68760090838296	0.126057027081002	2.76426411618895e-06	ENST00000374495.7	0	ARR3
ENST00000374496	1.96302169308781	0.0543083929405891	0.0496436534358595	ENST00000374496.3	0	CUTA
ENST00000374497	-1.23538983545263	-0.0310258036190509	0.21668545390296	ENST00000374497.7	0	GALE
ENST00000374500	-9.19584900328516	-0.209298273400814	3.72044850065981e-20	ENST00000374500.10	0	CUTA
ENST00000374501	-5.09348465199524	-0.126575234401182	3.51541521261058e-07	ENST00000374501.1	0	LYPLA2
ENST00000374502	1.90758246312352	0.0434422287307677	0.0564452035234072	ENST00000374502.7	0	LYPLA2
ENST00000374503	-17.0376820339191	-0.389944097068057	4.31497669667583e-65	ENST00000374503.7	0	LYPLA2
ENST00000374505	-2.69151625303089	-0.0726862156137607	0.00711280324503625	ENST00000374505.6	0	LYPLA2
ENST00000374507	6.1217005638958	0.167538495884558	9.2581886478863e-10	ENST00000374507.4	0	TXNDC8
ENST00000374510	0.858621244933417	0.0239062146533115	0.390549513139241	ENST00000374510.8	0	TXNDC8
ENST00000374511	-2.25062285705139	-0.0626905883155505	0.0244094344730063	ENST00000374511.7	1	TXNDC8
ENST00000374512	-4.61758974393541	-0.105394095327794	3.88222804281114e-06	ENST00000374512.7	0	PHF1
ENST00000374514	-9.60852131161884	-0.218686051711968	7.35982923998835e-22	ENST00000374514.8	1	LYPLA2
ENST00000374515	-2.05623707593431	-0.0496839083480425	0.0397596701705879	ENST00000374515.9	0	TXN
ENST00000374516	-14.4935481620641	-0.329868042635382	1.33086638734841e-47	ENST00000374516.8	1	PHF1
ENST00000374517	9.05845704250789	0.206166811831192	1.32308812639833e-19	ENST00000374517.6	1	TXN
ENST00000374518	0.477052080998236	0.0108575120636232	0.633325035921934	ENST00000374518.6	1	BMS1
ENST00000374519	0.246245044152128	0.00570034569241197	0.805492548620294	ENST00000374519.4	1	P2RY4
ENST00000374521	5.97672589987805	0.159473149503043	2.27666778903842e-09	ENST00000374521.4	1	AWAT1
ENST00000374524	-7.74249925506927	-0.176635563558962	9.74813446338048e-15	ENST00000374524.1	0	PITHD1
ENST00000374525	-3.32913936234179	-0.075773037733085	0.000871148023506796	ENST00000374525.5	0	PALM2AKAP2
ENST00000374530	2.28116098947034	0.0532354766470955	0.0225389222252664	ENST00000374530.7	1	PALM2AKAP2
ENST00000374531	7.79625486306889	0.214124340473552	6.37715250746399e-15	ENST00000374531.6	0	PALM2AKAP2
ENST00000374541	3.16525864906981	0.0720403356165072	0.00154945147553298	ENST00000374541.4	1	PTPN3
ENST00000374542	-9.16190860246236	-0.208537949333727	5.09874147136416e-20	ENST00000374542.10	1	DAXX
ENST00000374550	4.13654701124933	0.0941461338611166	3.52571149184387e-05	ENST00000374550.8	0	RPL11
ENST00000374552	4.681410467209	0.115964003696416	2.8490782528347e-06	ENST00000374552.9	1	EDA
ENST00000374553	-5.0051372549474	-0.118955820605212	5.58222409257114e-07	ENST00000374553.6	0	EDA
ENST00000374557	1.29502329983162	0.0294742055650878	0.195312191909367	ENST00000374557.4	0	EPB41L4B
ENST00000374561	-15.5790910374594	-0.35457461548417	1.00980437166778e-54	ENST00000374561.6	1	ID3
ENST00000374566	-0.970122948962104	-0.0220863283779028	0.331985211219081	ENST00000374566.8	1	EPB41L4B
ENST00000374571	-7.84617169341238	-0.17858059465632	4.28929616185564e-15	ENST00000374571.5	1	PJA1
ENST00000374574	-13.029677771476	-0.297469804562233	8.2957246605209e-39	ENST00000374574.2	0	BMPR2
ENST00000374580	-1.23299227893218	-0.0280624046641774	0.217578644838013	ENST00000374580.10	1	BMPR2
ENST00000374583	3.66446752672581	0.0923914803931838	0.000247853682439847	ENST00000374583.1	0	PJA1
ENST00000374584	0.431077982803973	0.0100033019940379	0.666411669041584	ENST00000374584.3	0	PJA1
ENST00000374586	-4.06177448335434	-0.0924443414238029	4.87011122359241e-05	ENST00000374586.8	1	TMEM245
ENST00000374593	4.88985003759265	0.134923978155976	1.00912826131763e-06	ENST00000374593.4	0	CTNNAL1
ENST00000374594	1.06511922517329	0.0246277904271662	0.286821980353196	ENST00000374594.1	0	CTNNAL1
ENST00000374595	7.36229343266791	0.167607002235584	1.80777042082864e-13	ENST00000374595.8	0	CTNNAL1
ENST00000374597	-17.7041259944802	-0.403663093678733	3.89683013112626e-70	ENST00000374597.3	0	STARD8
ENST00000374599	-13.870733185487	-0.341356080407467	9.5297680693704e-44	ENST00000374599.8	1	STARD8
ENST00000374601	-3.04574010946054	-0.0693728354071316	0.00232108367832257	ENST00000374601.7	0	TCEA3
ENST00000374606	-3.52886916799608	-0.0810260433559057	0.000417339401012763	ENST00000374606.10	1	PFDN6
ENST00000374607	2.06414315339644	0.0469943752265302	0.039004145463257	ENST00000374607.5	0	PFDN6
ENST00000374608	-3.31651011090671	-0.0755898003197207	0.000911492891792618	ENST00000374608.3	0	ZNF436
ENST00000374610	-6.872059667951	-0.156983788042086	6.32814729895514e-12	ENST00000374610.6	0	PFDN6
ENST00000374612	2.3228967792605	0.0528724037621061	0.0201846981995754	ENST00000374612.5	0	HNRNPR
ENST00000374616	-0.652801051679457	-0.0148773250542835	0.513884545538115	ENST00000374616.7	0	HNRNPR
ENST00000374617	-16.2805447448011	-0.370540305696568	1.35655971473191e-59	ENST00000374617.9	1	WDR46
ENST00000374618	3.71812269646215	0.0849597341166633	0.000200708786373317	ENST00000374618.7	0	ZNF33A
ENST00000374619	-4.77788460136584	-0.109223189847669	1.77148992945842e-06	ENST00000374619.2	1	HTR1D
ENST00000374622	-0.338172730220378	-0.00842715996131721	0.735233024660482	ENST00000374622.3	0	YIPF6
ENST00000374624	-5.9156540616028	-0.135145211455142	3.30559329548757e-09	ENST00000374624.7	0	ABITRAM
ENST00000374627	4.39181069566773	0.115236084767465	1.12410554467921e-05	ENST00000374627.1	0	EPHB2
ENST00000374630	2.96471309974525	0.0701604167188199	0.00302965330064611	ENST00000374630.8	1	EPHB2
ENST00000374632	-7.46779454069334	-0.171139223764212	8.15500404349794e-14	ENST00000374632.7	0	EPHB2
ENST00000374637	-7.23605528300265	-0.165983200262556	4.6192309549471e-13	ENST00000374637.1	0	C1QC
ENST00000374639	-0.340072941978379	-0.00776058657797478	0.7338015978781	ENST00000374639.7	0	C1QC
ENST00000374640	1.8519614152554	0.042150375178514	0.0640313637664617	ENST00000374640.9	1	C1QC
ENST00000374642	0.80437588822704	0.0183333114447997	0.421179922055783	ENST00000374642.8	1	C1QA
ENST00000374644	4.02599434672766	0.0944729797678243	5.6735051852491e-05	ENST00000374644.8	0	EPHA8
ENST00000374647	1.07967259410318	0.0295484433738312	0.280288002091489	ENST00000374647.10	1	ELP1
ENST00000374648	-0.411813047277755	-0.0112505274173094	0.680476457482954	ENST00000374648.7	0	ZNF248
ENST00000374650	8.73127089428253	0.199935194748409	2.51826710959871e-18	ENST00000374650.7	0	CASP10
ENST00000374651	-9.10758764680648	-0.211791696360487	8.42340347480843e-20	ENST00000374651.8	0	ZBTB40
ENST00000374656	-11.9963808309867	-0.273034857807993	3.71174945784796e-33	ENST00000374656.5	1	RING1
ENST00000374660	3.96382580433492	0.103127499893474	7.37580826435838e-05	ENST00000374660.7	0	ANKRD30A
ENST00000374662	-6.09639223187014	-0.138752479570417	1.08489028887822e-09	ENST00000374662.4	1	HSD17B8
ENST00000374667	-4.28817137686663	-0.109891587343832	1.80150079435179e-05	ENST00000374667.5	1	ACTL7B
ENST00000374672	-17.6585558028936	-0.415188266409196	8.74486440733233e-70	ENST00000374672.5	1	KLF4
ENST00000374673	-19.5176402008399	-0.461403598596765	7.77470314359685e-85	ENST00000374673.4	0	HSPG2
ENST00000374675	-13.9916061535076	-0.318456629664923	1.75405325388786e-44	ENST00000374675.7	0	SLC39A7
ENST00000374676	-6.09003513811347	-0.157179888280353	1.12885908167266e-09	ENST00000374676.4	0	HSPG2
ENST00000374677	-8.03930413427093	-0.182971304597045	9.03500782176406e-16	ENST00000374677.8	1	SLC39A7
ENST00000374680	-6.74763619699538	-0.153578735178494	1.50273157931476e-11	ENST00000374680.4	1	RXRB
ENST00000374685	-12.5947304232794	-0.286657091759484	2.2572981279021e-36	ENST00000374685.8	0	RXRB
ENST00000374686	3.39491533961567	0.079981872662167	0.000686498251065874	ENST00000374686.6	0	ZNF462
ENST00000374688	8.82568316785469	0.238343539242994	1.08793623654862e-18	ENST00000374688.5	0	TMEM38B
ENST00000374690	12.4766180436322	0.283964077149389	1.00150883145273e-35	ENST00000374690.9	1	AR
ENST00000374692	3.8408099366217	0.0874153449964235	0.000122629035653211	ENST00000374692.8	1	TMEM38B
ENST00000374694	8.90002646210257	0.202560996016705	5.58333743644583e-19	ENST00000374694.3	1	FZD8
ENST00000374695	-9.95975101103592	-0.226679897353609	2.28634595797853e-23	ENST00000374695.8	1	HSPG2
ENST00000374700	-22.7094615777209	-0.517526194215853	3.61241057717027e-114	ENST00000374700.7	1	AOX1
ENST00000374704	4.38408583162963	0.0997834407900423	1.16473847131641e-05	ENST00000374704.8	1	CCNY
ENST00000374706	-11.9980690721382	-0.27345963529633	3.63682220585228e-33	ENST00000374706.5	0	CCNY
ENST00000374707	4.52181352662512	0.106246696384731	6.13120614930174e-06	ENST00000374707.1	0	FSD1L
ENST00000374708	10.6510757420064	0.255462859106652	1.72361602603058e-26	ENST00000374708.8	0	COL11A2
ENST00000374719	-11.2307961935145	-0.264859644650246	2.87872691544945e-29	ENST00000374719.8	1	EDA2R
ENST00000374720	8.03319841724152	0.18285118508358	9.4963902042161e-16	ENST00000374720.8	1	SLC44A1
ENST00000374721	-6.78323568345195	-0.173026384964836	1.17513692651014e-11	ENST00000374721.7	0	CREM
ENST00000374723	5.40850232080227	0.131548630329864	6.35539640337761e-08	ENST00000374723.5	0	SLC44A1
ENST00000374724	7.92848689574675	0.180450531098611	2.21832061413172e-15	ENST00000374724.1	0	SLC44A1
ENST00000374726	-10.3730963760283	-0.236412922151904	3.28698010684518e-25	ENST00000374726.7	0	CREM
ENST00000374728	-9.2136845737271	-0.234866575743187	3.15118182515926e-20	ENST00000374728.7	0	CREM
ENST00000374732	11.3958529966588	0.259365195797132	4.38514098638133e-30	ENST00000374732.7	0	USP48
ENST00000374733	5.55184351713847	0.136887946007384	2.82672580549382e-08	ENST00000374733.1	0	ABCA1
ENST00000374734	-3.12304718694468	-0.0770028033724806	0.00178989049056749	ENST00000374734.7	0	CREM
ENST00000374736	4.35030406126353	0.0990145550034574	1.35948886985265e-05	ENST00000374736.8	1	ABCA1
ENST00000374737	2.34944127119715	0.0536215188496019	0.0188016098684958	ENST00000374737.9	1	VSIG4
ENST00000374738	-1.14308248239938	-0.0315615553032386	0.253004346696851	ENST00000374738.3	0	PGAP1
ENST00000374741	6.07635775830965	0.138296076487536	1.22942958009206e-09	ENST00000374741.4	1	OXLD1
ENST00000374746	-2.35896451285251	-0.0616481445490802	0.0183260081571237	ENST00000374746.6	0	CUL2
ENST00000374747	11.7074331388361	0.266456639027052	1.16761112188113e-31	ENST00000374747.9	0	NPLOC4
ENST00000374748	-7.66524125557909	-0.189796409214979	1.78495362015191e-14	ENST00000374748.5	0	CUL2
ENST00000374749	2.08571294984371	0.0568796519418693	0.0370046326958122	ENST00000374749.8	1	CUL2
ENST00000374751	-4.90889828954102	-0.113237183323155	9.15894613026496e-07	ENST00000374751.7	0	CUL2
ENST00000374752	5.96315103627756	0.137046228898277	2.47419524724427e-09	ENST00000374752.6	0	ACAD8
ENST00000374759	-15.1148641505948	-0.344008183575486	1.29237336888144e-51	ENST00000374759.8	1	SLC38A10
ENST00000374761	-6.41485224798418	-0.146389230397996	1.40959504576926e-10	ENST00000374761.6	0	RAP1GAP
ENST00000374762	1.63719982322554	0.0372620045887585	0.101588723981626	ENST00000374762.4	1	NIPSNAP3B
ENST00000374763	-4.51667369405341	-0.113877982545367	6.28185922568982e-06	ENST00000374763.6	0	RAP1GAP
ENST00000374765	-9.36573031176898	-0.216808019925071	7.55261477936517e-21	ENST00000374765.9	1	RAP1GAP
ENST00000374767	5.27322355637955	0.120016431450772	1.34048109854516e-07	ENST00000374767.5	1	NIPSNAP3A
ENST00000374768	-1.91013167064067	-0.0462914002536738	0.0561162621546016	ENST00000374768.1	0	PARD3
ENST00000374773	-5.48680605876727	-0.145683105542047	4.09266036515157e-08	ENST00000374773.6	0	PARD3
ENST00000374776	3.61991014428913	0.0898029493275262	0.000294705338534873	ENST00000374776.6	0	PARD3
ENST00000374778	1.65273166326817	0.0453421586649872	0.0983854873078712	ENST00000374778.4	0	OPCML
ENST00000374779	2.50669705861342	0.0677855316134385	0.0121865107369182	ENST00000374779.3	1	OR13C5
ENST00000374782	11.3701682045337	0.276161022569352	5.88740249461461e-30	ENST00000374782.7	0	CEP131
ENST00000374784	7.27729188362152	0.187280376079349	3.4058783783796e-13	ENST00000374784.5	0	NTM
ENST00000374786	1.45191319819685	0.0332856637625707	0.146525742267837	ENST00000374786.5	0	NTM
ENST00000374787	11.5898599362636	0.271226311235631	4.63890510515226e-31	ENST00000374787.7	0	SMC2
ENST00000374788	-19.6527233341653	-0.481939763543232	5.47926470662859e-86	ENST00000374788.8	1	PARD3
ENST00000374789	-9.13716147733604	-0.219828200649785	6.41130029253909e-20	ENST00000374789.8	0	PARD3
ENST00000374790	3.79971397135548	0.093706604820972	0.000144863189010287	ENST00000374790.8	0	PARD3
ENST00000374791	2.24871375970117	0.0611617422620982	0.0245307131887961	ENST00000374791.7	0	NTM
ENST00000374793	17.1177147323189	0.389600583563533	1.09489979194625e-65	ENST00000374793.8	1	SMC2
ENST00000374794	-11.9398453305533	-0.276324023379163	7.33594812592318e-33	ENST00000374794.8	0	PARD3
ENST00000374796	13.6819301232886	0.312889830186341	1.30190441217176e-42	ENST00000374796.6	0	NCOA6
ENST00000374798	-1.35028191758643	-0.037479955503191	0.176925570320998	ENST00000374798.8	1	CYLC2
ENST00000374804	6.11248669055935	0.140835330626971	9.80904908978979e-10	ENST00000374804.9	0	LAS1L
ENST00000374806	10.9739414296975	0.263763420074845	5.0999689386202e-28	ENST00000374806.2	1	PPP3R2
ENST00000374807	7.81151412273835	0.178180471811364	5.65050170374904e-15	ENST00000374807.9	0	LAS1L
ENST00000374809	-20.3064388160899	-0.462348701930083	1.1279195273474e-91	ENST00000374809.6	0	TP53INP2
ENST00000374810	-15.0137925464191	-0.342501980492666	5.96379885663371e-51	ENST00000374810.8	1	TP53INP2
ENST00000374811	-6.08839861103863	-0.148996096836033	1.14045639888731e-09	ENST00000374811.8	1	LAS1L
ENST00000374813	-2.34858336871248	-0.0616103706189821	0.018844979947742	ENST00000374813.1	0	HLA-DOA
ENST00000374816	9.86498564165104	0.225515115889272	5.90428960249435e-23	ENST00000374816.7	0	NRP1
ENST00000374819	5.20700576222407	0.144214131821114	1.91912136035552e-07	ENST00000374819.6	0	RNF20
ENST00000374820	3.45520879323621	0.087593580120112	0.000549866824194609	ENST00000374820.6	0	PIGU
ENST00000374821	3.386265508345	0.079818659030701	0.000708507983750674	ENST00000374821.9	0	NRP1
ENST00000374822	13.6140337565321	0.312847424203891	3.30487719015993e-42	ENST00000374822.8	0	NRP1
ENST00000374823	11.3128987761323	0.257700198024899	1.13283898951612e-29	ENST00000374823.9	0	NRP1
ENST00000374825	-5.6823206669677	-0.129613614148961	1.32879217217455e-08	ENST00000374825.9	1	BRD2
ENST00000374826	1.69142911794938	0.0404990142649058	0.0907548749524095	ENST00000374826.8	0	PMS1
ENST00000374830	1.96929051371234	0.0541583755665313	0.0489197399097937	ENST00000374830.2	0	ALPL
ENST00000374831	-1.6727788166928	-0.0422307433011647	0.0943708465288868	ENST00000374831.8	0	BRD2
ENST00000374832	10.285740238034	0.27740241904242	8.17117595076127e-25	ENST00000374832.5	0	ALPL
ENST00000374837	5.86605042702312	0.146811248328042	4.46298115117271e-09	ENST00000374837.7	0	MAP1LC3A
ENST00000374839	-4.44310617701699	-0.104010526223486	8.86693806112443e-06	ENST00000374839.8	1	ZC4H2
ENST00000374840	0.746976447697234	0.0170057051428038	0.455077777808018	ENST00000374840.8	1	ALPL
ENST00000374843	-5.93863212376458	-0.135161482435155	2.87409975399602e-09	ENST00000374843.9	1	HLA-DMA
ENST00000374846	9.33587482691027	0.214536297215177	1.00160642630869e-20	ENST00000374846.3	0	DYNLRB1
ENST00000374847	9.45255955402322	0.248968462190044	3.30644720457717e-21	ENST00000374847.5	0	PGAP4
ENST00000374848	-20.3041958489186	-0.46929650941177	1.18060722352352e-91	ENST00000374848.8	1	PGAP4
ENST00000374851	3.3373701921074	0.0901881583446945	0.000845752178132714	ENST00000374851.1	0	PGAP4
ENST00000374852	-17.9224198206325	-0.410125751436687	7.8823608916681e-72	ENST00000374852.4	1	MTMR8
ENST00000374859	-7.90568736530626	-0.179934089284646	2.66459153566078e-15	ENST00000374859.3	1	PSMB9
ENST00000374861	-10.443017494724	-0.237986051834721	1.5771618294941e-25	ENST00000374861.7	0	ZNF189
ENST00000374864	-8.7833410822485	-0.199905284051749	1.58689033157581e-18	ENST00000374864.10	1	ITCH
ENST00000374865	5.67625754081806	0.129189321628579	1.37673457908474e-08	ENST00000374865.5	1	MRPL50
ENST00000374866	1.05452754244524	0.0240011328816452	0.291641457593076	ENST00000374866.9	1	COL5A2
ENST00000374867	3.87856057215838	0.088299514224261	0.000105076364913304	ENST00000374867.7	1	NRP1
ENST00000374869	7.271796005849	0.165503257668101	3.54739026390536e-13	ENST00000374869.8	1	AMER1
ENST00000374870	0.823514783613244	0.0193689270290679	0.410215313701127	ENST00000374870.8	0	ARHGEF9
ENST00000374872	10.9097675349664	0.260484385989593	1.03520726623268e-27	ENST00000374872.4	0	ARHGEF9
ENST00000374874	4.69890106108451	0.113005637232155	2.61565122022382e-06	ENST00000374874.8	1	PLPPR1
ENST00000374875	9.70728437590596	0.220956630209469	2.80716420818946e-22	ENST00000374875.5	0	NRP1
ENST00000374876	6.97226716958045	0.15873770140784	3.11873547832489e-12	ENST00000374876.4	0	CCDC40
ENST00000374877	8.15974939457648	0.186253496870674	3.35720409300657e-16	ENST00000374877.7	0	CCDC40
ENST00000374878	-5.93992087407775	-0.157784504612928	2.85159678647656e-09	ENST00000374878.5	0	ARHGEF9
ENST00000374879	5.10078787960441	0.121295164587239	3.3824247857681e-07	ENST00000374879.5	1	TMEFF1
ENST00000374881	-9.85194713107407	-0.224565449549381	6.72287246181523e-23	ENST00000374881.3	0	PSMB8
ENST00000374882	-8.74545341619786	-0.199047233100887	2.22121855889926e-18	ENST00000374882.8	1	PSMB8
ENST00000374884	10.1659622659551	0.231373359620272	2.81330183538703e-24	ENST00000374884.3	1	SPIN4
ENST00000374885	-2.49305419914393	-0.0649056212111272	0.0126649512220765	ENST00000374885.5	0	MSANTD3
ENST00000374886	9.78309065482683	0.267091481040543	1.33083334457899e-22	ENST00000374886.7	0	MSANTD3
ENST00000374888	2.37872200008556	0.0541387488718039	0.0173727723963792	ENST00000374888.3	1	ZXDB
ENST00000374893	-19.1870610843901	-0.439029274489294	4.74739223916607e-82	ENST00000374893.11	1	ECE1
ENST00000374897	-4.48174125998431	-0.102002615090778	7.40364723952663e-06	ENST00000374897.4	1	TAP2
ENST00000374900	-2.60521936193338	-0.0592946889802351	0.0091815455440755	ENST00000374900.5	1	FAAH2
ENST00000374902	-2.20872352077173	-0.0502698835582454	0.0271938773989876	ENST00000374902.9	1	TEX10
ENST00000374906	-2.59017502775537	-0.0693128842867017	0.00959271450516898	ENST00000374906.4	1	SPIN2A
ENST00000374907	-13.1607123472248	-0.304778967545014	1.47686855246731e-39	ENST00000374907.7	0	ITGAV
ENST00000374908	13.6635931883871	0.310986388275554	1.67509824245653e-42	ENST00000374908.1	0	SPIN2A
ENST00000374910	-0.287378899931453	-0.00654993138434323	0.773822215534956	ENST00000374910.3	0	SPIN2B
ENST00000374919	-3.06945699253597	-0.0698717741952917	0.00214448279355649	ENST00000374919.6	1	SPIN3
ENST00000374921	6.83726229277831	0.155635667940298	8.07208703420122e-12	ENST00000374921.3	0	INVS
ENST00000374922	-7.37959584443502	-0.167956611231957	1.58770750889918e-13	ENST00000374922.9	1	NBDY
ENST00000374928	-15.0303329734141	-0.368585818668214	4.64664201382411e-51	ENST00000374928.7	0	KLF8
ENST00000374935	-3.21056949887618	-0.0731596150921216	0.00132472230519128	ENST00000374935.7	0	EIF4G3
ENST00000374940	-5.02008749277475	-0.114318106894026	5.16479496568185e-07	ENST00000374940.4	1	HLA-DQA2
ENST00000374941	-2.7190543821775	-0.0618847184166888	0.00654688433617718	ENST00000374941.9	1	RRAGB
ENST00000374943	-2.25518773938442	-0.0522331161859297	0.0241215471795351	ENST00000374943.8	0	HLA-DQB1
ENST00000374948	17.6636741940069	0.424308545376092	7.98673569086077e-70	ENST00000374948.6	0	BIRC5
ENST00000374949	-3.29400921124351	-0.0762834639948848	0.000987692617164207	ENST00000374949.2	0	HLA-DQA1
ENST00000374951	0.282715193551059	0.00786978911823324	0.777395168439091	ENST00000374951.6	1	PAGE3
ENST00000374952	1.12932417653867	0.0309620879486167	0.258761105701281	ENST00000374952.1	0	PAGE5
ENST00000374954	-2.09776543115031	-0.0495746330361217	0.0359258716394071	ENST00000374954.4	1	ASIP
ENST00000374955	-3.287449484559	-0.0867422369938119	0.0010109932533943	ENST00000374955.8	1	PAGE5
ENST00000374965	1.93099470807224	0.0524852620016921	0.0534837068510256	ENST00000374965.5	0	PAGE2
ENST00000374968	7.58204289795278	0.199924736112033	3.4015575982894e-14	ENST00000374968.9	1	PAGE2
ENST00000374969	1.75488530074903	0.0485715307366092	0.0792789289517501	ENST00000374969.6	0	CERKL
ENST00000374970	3.98234287813716	0.110004614281682	6.82392366881118e-05	ENST00000374970.6	0	CERKL
ENST00000374971	8.38525180459902	0.207668396889211	5.06172865703136e-17	ENST00000374971.2	1	PAGE2B
ENST00000374974	-1.58722724500369	-0.042873689956987	0.112461186283799	ENST00000374974.7	0	PAGE2B
ENST00000374975	-12.3060324637052	-0.280080312511018	8.40546501124005e-35	ENST00000374975.4	1	HLA-DRB5
ENST00000374979	0.569494426237538	0.0130000203492348	0.569020652201355	ENST00000374979.8	1	MSANTD2
ENST00000374980	9.64339280444879	0.219479712758966	5.2425963546105e-22	ENST00000374980.3	1	EIF2S2
ENST00000374982	-7.08749278057317	-0.161339231524078	1.3656342468053e-12	ENST00000374982.5	0	HLA-DRA
ENST00000374987	2.08633794481903	0.0474842062469721	0.0369480218137868	ENST00000374987.4	1	APEX2
ENST00000374990	-10.3292730784287	-0.237265999670852	5.19527924604949e-25	ENST00000374990.6	0	TGFBR1
ENST00000374992	6.22195886155376	0.167691695323809	4.90985791024845e-10	ENST00000374992.6	0	PFKFB1
ENST00000374994	-1.2727257174981	-0.0289669434641555	0.203115388410715	ENST00000374994.9	1	TGFBR1
ENST00000375000	11.5821755732073	0.264041141812782	5.07417143914527e-31	ENST00000375000.5	0	HP1BP3
ENST00000375001	-16.2629429257484	-0.370143933664739	1.8083916958694e-59	ENST00000375001.8	1	COL15A1
ENST00000375003	14.2165879074078	0.323563780259059	7.22928115445511e-46	ENST00000375003.6	0	HP1BP3
ENST00000375006	7.63818774970913	0.186044298249721	2.20300462062529e-14	ENST00000375006.8	1	PFKFB1
ENST00000375011	-9.10290608532975	-0.207205256113698	8.79464644708132e-20	ENST00000375011.4	1	GALNT12
ENST00000375015	1.17983144751255	0.032799120421188	0.238067259324031	ENST00000375015.8	0	TSBP1
ENST00000375019	2.40532775506216	0.0623291918674538	0.0161579669449089	ENST00000375019.6	0	ANKS6
ENST00000375022	-7.23139167878257	-0.183929924618068	4.78069334828063e-13	ENST00000375022.8	0	TRO
ENST00000375023	-5.41598196062754	-0.123271747355567	6.0953246713949e-08	ENST00000375023.3	1	NOTCH4
ENST00000375024	1.55350596413797	0.0429599260999236	0.120302305522992	ENST00000375024.1	1	OR10G9
ENST00000375026	0.521272652107061	0.0144753931934277	0.602176849312675	ENST00000375026.7	1	TMEM225
ENST00000375028	-4.02890364201263	-0.0943292033146366	5.6037579584581e-05	ENST00000375028.8	0	CCDC7
ENST00000375031	-6.78374682966539	-0.172468141702094	1.17098460013829e-11	ENST00000375031.5	0	SH2D5
ENST00000375036	-4.66786571250755	-0.106266747728384	3.0434470414953e-06	ENST00000375036.6	0	MXRA7
ENST00000375040	-4.94712642979445	-0.112704367634662	7.53170605307823e-07	ENST00000375040.8	1	GPSM3
ENST00000375041	3.26021052552594	0.0898389066345839	0.00111329544977271	ENST00000375041.6	0	TRO
ENST00000375043	1.7545805028643	0.04676409203091	0.0793310888392603	ENST00000375043.3	0	GPSM3
ENST00000375044	-12.9411163356154	-0.311406811008558	2.63768623418171e-38	ENST00000375044.5	0	KIF17
ENST00000375050	-11.8334231450146	-0.269323915917325	2.62225294160061e-32	ENST00000375050.6	1	PBX2
ENST00000375053	-9.20614775415073	-0.214022327897401	3.38039014975062e-20	ENST00000375053.6	0	MAGED2
ENST00000375055	2.05563821918956	0.0527726648588204	0.0398174009980582	ENST00000375055.6	0	AGER
ENST00000375056	-0.804309656206886	-0.0222910043374349	0.421218162321385	ENST00000375056.6	0	AGER
ENST00000375058	-10.3721937247509	-0.238844798521962	3.31818384616851e-25	ENST00000375058.5	0	MAGED2
ENST00000375060	-12.0410328487111	-0.274336877078658	2.16231268748569e-33	ENST00000375060.5	0	MAGED2
ENST00000375063	-7.58471727888541	-0.173521936676971	3.33212837018984e-14	ENST00000375063.5	0	TBC1D2
ENST00000375064	-11.1667144427056	-0.264123176617943	5.93352469293142e-29	ENST00000375064.5	0	TBC1D2
ENST00000375066	-9.81544409227581	-0.244702897516452	9.66116503889314e-23	ENST00000375066.6	0	TBC1D2
ENST00000375067	2.45178629620095	0.0638312286537915	0.0142149055809044	ENST00000375067.7	0	AGER
ENST00000375068	-13.0591241409389	-0.297225145646316	5.6372616266232e-39	ENST00000375068.6	1	MAGED2
ENST00000375069	3.40886568310182	0.0891654190479294	0.000652335897577638	ENST00000375069.7	0	AGER
ENST00000375070	2.16467907181277	0.0578103644411586	0.0304122708728193	ENST00000375070.7	0	AGER
ENST00000375071	-0.694008122216986	-0.0158044963364492	0.487677115289271	ENST00000375071.4	1	CDA
ENST00000375076	1.80516157200869	0.0485003804391906	0.0710494023446324	ENST00000375076.9	1	AGER
ENST00000375077	-8.61032482936142	-0.195967504241642	7.28538443056656e-18	ENST00000375077.5	1	CORO2A
ENST00000375078	-0.0448467515962144	-0.00102069389457712	0.964229460171467	ENST00000375078.4	1	CAMK2N1
ENST00000375079	2.90771908182322	0.0805326904008864	0.00364075225978448	ENST00000375079.6	0	VWA5B1
ENST00000375094	-7.38579894652497	-0.168097791322048	1.51540638140258e-13	ENST00000375094.4	1	RNF5
ENST00000375095	4.09947738874107	0.0933462628393704	4.14084121417472e-05	ENST00000375095.3	1	TLCD5
ENST00000375098	-0.168498677392223	-0.00383898968871385	0.866190984083689	ENST00000375098.7	0	TRIM14
ENST00000375099	-16.4927403260416	-0.375554287576142	4.13750995773373e-61	ENST00000375099.4	1	UBXN10
ENST00000375102	-6.71182534167496	-0.154350960861805	1.92204678100595e-11	ENST00000375102.4	1	PLA2G2F
ENST00000375104	2.11325803095683	0.0492947541530839	0.0345786887889241	ENST00000375104.6	0	AGPAT1
ENST00000375105	-7.61846005910253	-0.183683526828257	2.56719896433026e-14	ENST00000375105.8	1	PLA2G2D
ENST00000375107	-15.7967025667665	-0.359527377114707	3.2782134035926e-56	ENST00000375107.8	1	AGPAT1
ENST00000375108	-22.8938113240666	-0.522476139393662	5.35491814221998e-116	ENST00000375108.4	1	PLA2G5
ENST00000375110	-5.1089119637103	-0.116659888081576	3.240192740338e-07	ENST00000375110.6	0	EPC1
ENST00000375111	-10.4844072187485	-0.23930116687379	1.01882536579976e-25	ENST00000375111.7	0	PLA2G2A
ENST00000375114	2.36636407441713	0.0542909529403553	0.0179637692899529	ENST00000375114.7	0	RALY
ENST00000375116	4.61443865861786	0.124699299286459	3.94159162788942e-06	ENST00000375116.3	1	PLA2G2E
ENST00000375117	-6.62822904022869	-0.152630973898326	3.39738046100529e-11	ENST00000375117.8	0	TRMO
ENST00000375118	-1.58624227010258	-0.0361103824556552	0.112684362412167	ENST00000375118.1	0	TRMO
ENST00000375119	-8.7491402150858	-0.199127039073566	2.14984404408938e-18	ENST00000375119.8	1	TRMO
ENST00000375120	5.73426492792942	0.130509546254836	9.79361491536634e-09	ENST00000375120.4	1	OTUD3
ENST00000375121	-11.8825306087057	-0.281499756010453	1.45882933114339e-32	ENST00000375121.4	1	RNF186
ENST00000375123	-8.54568478387577	-0.196545228518793	1.27776336619346e-17	ENST00000375123.5	1	FOXE1
ENST00000375127	-9.26145393760646	-0.211349702515556	2.0166711314209e-20	ENST00000375127.5	0	TMCO4
ENST00000375128	-6.63036170281453	-0.150904345755826	3.3486528667284e-11	ENST00000375128.5	1	XPA
ENST00000375129	-4.94945755293728	-0.1300423441668	7.44206055456113e-07	ENST00000375129.8	0	PJVK
ENST00000375130	6.41336728468995	0.145995986573524	1.42340032776678e-10	ENST00000375130.2	0	NCBP1
ENST00000375135	2.30529078290952	0.0524678859387302	0.0211502934045414	ENST00000375135.4	1	FGD1
ENST00000375136	-18.7648943495873	-0.427482106007772	1.46288143777299e-78	ENST00000375136.8	1	NBL1
ENST00000375137	-8.11429020237228	-0.185682480375344	4.88632420549728e-16	ENST00000375137.6	0	PPT2
ENST00000375142	-29.1216403083444	-0.687967247501615	1.91058901020794e-186	ENST00000375142.5	0	CAPZB
ENST00000375143	-0.506552607567632	-0.0116516474867942	0.612468768547383	ENST00000375143.6	0	PPT2
ENST00000375144	-2.23021862194866	-0.0509985767509584	0.0257329325754622	ENST00000375144.6	0	CAPZB
ENST00000375147	13.1426129888084	0.299120546282756	1.8763368486721e-39	ENST00000375147.8	1	NCBP1
ENST00000375150	-1.8182844602075	-0.0438997212511194	0.069020666673866	ENST00000375150.6	0	PRRT1
ENST00000375151	-0.313591958357828	-0.00713722590581873	0.753830967975211	ENST00000375151.5	1	TSR2
ENST00000375153	0.449074537989239	0.010230344262947	0.653377887467921	ENST00000375153.8	1	SLC66A1
ENST00000375155	-13.7120127099729	-0.312188501198324	8.60376076203514e-43	ENST00000375155.7	0	SLC66A1
ENST00000375156	5.06986250938536	0.115388547098039	3.98103187993346e-07	ENST00000375156.4	1	FKBPL
ENST00000375159	11.5815137879726	0.314301228230643	5.113500812864e-31	ENST00000375159.6	0	WNK3
ENST00000375169	5.60493308864402	0.127580784563702	2.08335431409089e-08	ENST00000375169.7	0	WNK3
ENST00000375175	-4.37066022823347	-0.103670927216216	1.23871417924605e-05	ENST00000375175.1	0	TMOD1
ENST00000375180	3.31706692974542	0.0754950992566568	0.000909678218087778	ENST00000375180.7	1	FAM120C
ENST00000375190	-6.56805767740528	-0.149632073815972	5.09757975102692e-11	ENST00000375190.10	1	TBXA2R
ENST00000375199	-1.796139767794	-0.0429736655254181	0.0724722911460598	ENST00000375199.7	0	EMC1
ENST00000375200	-9.02233219566872	-0.207714076666564	1.84126901752657e-19	ENST00000375200.6	1	ZNF341
ENST00000375201	-6.85432565881342	-0.156092070532968	7.16496920132838e-12	ENST00000375201.8	0	ATF6B
ENST00000375203	-7.69193624425898	-0.175075736870666	1.449248363418e-14	ENST00000375203.8	1	ATF6B
ENST00000375208	-6.14505878394631	-0.141301896071287	7.9933906170607e-10	ENST00000375208.7	0	EMC1
ENST00000375213	-12.1569918080734	-0.276692649658501	5.26624191996381e-34	ENST00000375213.8	1	MAP3K20
ENST00000375215	-10.8522560991013	-0.248980844301447	1.9456265172356e-27	ENST00000375215.3	1	SMIM5
ENST00000375218	10.5567374983726	0.241275333934027	4.72809951160501e-26	ENST00000375218.3	0	UBR4
ENST00000375222	-3.90434929313878	-0.108183119335119	9.44792447060573e-05	ENST00000375222.4	1	C20orf144
ENST00000375224	-18.022097191783	-0.41034746322381	1.30693880359299e-72	ENST00000375224.1	0	UBR4
ENST00000375225	3.31288227740339	0.0754085933647713	0.000923398381484965	ENST00000375225.7	0	UBR4
ENST00000375227	-0.911284953815948	-0.0208515921415561	0.362145252096725	ENST00000375227.8	0	LLGL2
ENST00000375231	7.53118652952562	0.173685937950081	5.02812983846624e-14	ENST00000375231.5	0	ZNF510
ENST00000375234	-5.44531169762311	-0.124049369476992	5.17147459778768e-08	ENST00000375234.8	1	PRXL2C
ENST00000375238	-10.2723382827235	-0.233798010437721	9.39006565995776e-25	ENST00000375238.8	0	NECAB3
ENST00000375240	-4.22642265600059	-0.0983540450905565	2.37435830731246e-05	ENST00000375240.7	0	CDC14B
ENST00000375241	-8.11614711093132	-0.190575708116408	4.81217305601458e-16	ENST00000375241.6	1	CDC14B
ENST00000375242	-7.92849817717234	-0.18263526288327	2.21811914307884e-15	ENST00000375242.7	0	CDC14B
ENST00000375244	-2.68124475968724	-0.0710639810261451	0.00733488455224541	ENST00000375244.7	0	TNXB
ENST00000375245	4.4892163307392	0.117765579715084	7.14856722160173e-06	ENST00000375245.8	0	ARHGAP12
ENST00000375248	4.07349819264232	0.109006497956003	4.63122110877977e-05	ENST00000375248.9	0	TMEM94
ENST00000375249	-8.676547212629	-0.19747515334822	4.07965427783838e-18	ENST00000375249.5	1	HABP4
ENST00000375250	2.33342651316922	0.0537388804442381	0.0196257710858471	ENST00000375250.9	0	ARHGAP12
ENST00000375251	1.13493453489426	0.0304521990583302	0.256402748741045	ENST00000375251.7	0	HABP4
ENST00000375252	-4.64263184109474	-0.107225768179494	3.4399899173578e-06	ENST00000375252.3	0	CYBRD1
ENST00000375254	0.25256684590541	0.00574831907357173	0.800602952641802	ENST00000375254.8	1	UBR4
ENST00000375255	-6.60581719800284	-0.150695133564245	3.95330465065812e-11	ENST00000375255.8	1	DCAF17
ENST00000375256	18.4922019259335	0.420875991518229	2.38609306061061e-76	ENST00000375256.5	1	ZNF367
ENST00000375257	3.82172336713534	0.0870038124393418	0.000132522302235526	ENST00000375257.2	0	SLC35D2
ENST00000375258	-4.36681465368814	-0.100944194100787	1.26071621230627e-05	ENST00000375258.9	1	METTL8
ENST00000375259	1.36990549226256	0.0319453859415876	0.170716405031608	ENST00000375259.9	0	SLC35D2
ENST00000375261	9.99014308213844	0.251331047677334	1.68338580294118e-23	ENST00000375261.8	0	SLC25A19
ENST00000375262	2.69361320434243	0.07309976519497	0.00706821379896535	ENST00000375262.4	0	HSD17B3
ENST00000375263	-3.39494480686464	-0.0851687914647539	0.000686424369136663	ENST00000375263.8	1	HSD17B3
ENST00000375271	5.02819200324045	0.122348057235615	4.95125985049015e-07	ENST00000375271.4	0	PTCH1
ENST00000375272	2.76668412196957	0.0748826697797902	0.00566295963837074	ENST00000375272.5	0	GAD1
ENST00000375279	10.5264410655678	0.253597544930071	6.52551795684634e-26	ENST00000375279.6	0	CBFA2T2
ENST00000375281	-9.14669662949516	-0.208225983277374	5.87010776316017e-20	ENST00000375281.4	1	SP5
ENST00000375298	-2.30896349428369	-0.05476801532512	0.0209456070719521	ENST00000375298.4	0	HSD17B10
ENST00000375299	-5.08462162821998	-0.115733152719067	3.68359656058149e-07	ENST00000375299.8	1	UPF3A
ENST00000375300	-7.34997401816155	-0.183198407050283	1.98245386372742e-13	ENST00000375300.6	0	SIK3
ENST00000375304	1.38484646487458	0.0315426538112959	0.166099419648333	ENST00000375304.9	0	HSD17B10
ENST00000375305	4.6372022055683	0.118573347431549	3.53156886719464e-06	ENST00000375305.6	0	FANCC
ENST00000375308	-4.33750118446319	-0.099098655113919	1.44111758076084e-05	ENST00000375308.5	0	CDC16
ENST00000375310	-0.254963751499692	-0.00597424608850307	0.798751096270903	ENST00000375310.5	0	CDC16
ENST00000375311	-8.618091612995	-0.197101027510132	6.80792041196381e-18	ENST00000375311.1	0	ZNF438
ENST00000375315	-4.92702458184075	-0.112192708435581	8.3491254406547e-07	ENST00000375315.8	1	AOPEP
ENST00000375318	1.72884455652347	0.0481460160393859	0.0838369192386618	ENST00000375318.4	0	LYZL2
ENST00000375320	6.89322273811624	0.189531853254329	5.45423706315971e-12	ENST00000375320.5	0	APOA1
ENST00000375321	-2.3981278154815	-0.0557670788167698	0.0164791138551617	ENST00000375321.1	0	MAP3K8
ENST00000375322	-8.17036063665151	-0.18610253302295	3.0746894136727e-16	ENST00000375322.2	0	MAP3K8
ENST00000375323	3.67559264627605	0.0972442329736993	0.000237297904472073	ENST00000375323.5	0	APOA1
ENST00000375326	-9.49749716834019	-0.216204126088518	2.14995422835912e-21	ENST00000375326.9	1	FBP1
ENST00000375327	2.24371497532479	0.0511196811036946	0.0248507459611189	ENST00000375327.6	1	RIBC1
ENST00000375329	4.17793702918232	0.114265688259143	2.94165066263208e-05	ENST00000375329.6	0	APOA1
ENST00000375331	3.20061831762523	0.0821667724603941	0.00137133054331183	ENST00000375331.7	0	STK19
ENST00000375333	-3.13839335656623	-0.0783086869978483	0.00169876737720673	ENST00000375333.3	0	STK19
ENST00000375337	9.41107754439916	0.21771580130138	4.91076339681558e-21	ENST00000375337.4	1	FBP2
ENST00000375340	-0.851119191370178	-0.0215013380665007	0.394703145680932	ENST00000375340.10	0	SMC1A
ENST00000375341	-18.5227228371794	-0.421587330448611	1.35412174610468e-76	ENST00000375341.8	1	ALDH4A1
ENST00000375344	1.39628475016476	0.0317788751438713	0.162628764185742	ENST00000375344.8	1	MFSD14B
ENST00000375345	7.69828455865476	0.21265040440254	1.37905000089178e-14	ENST00000375345.3	0	APOC3
ENST00000375349	-4.16228109673749	-0.103346169555397	3.15084143200851e-05	ENST00000375349.7	0	DXO
ENST00000375352	2.12447610272076	0.0578468414021093	0.0336303522588216	ENST00000375352.1	1	CD300LD
ENST00000375353	-0.453077949224609	-0.0103119495108846	0.650492612995517	ENST00000375353.5	1	TMEM255B
ENST00000375356	3.47010517469999	0.0952433323631521	0.000520254602532415	ENST00000375356.7	0	DXO
ENST00000375360	10.0257976403075	0.22946200078471	1.1740773095923e-23	ENST00000375360.7	0	PTPDC1
ENST00000375363	1.55413258071163	0.0431477439930686	0.120152795066552	ENST00000375363.8	1	G6PC2
ENST00000375365	-5.54604253214556	-0.128335414825907	2.92207773290753e-08	ENST00000375365.2	0	IQSEC2
ENST00000375366	2.87287158490025	0.0730712810921966	0.00406759417151819	ENST00000375366.4	1	BTBD17
ENST00000375370	6.61560837892493	0.150568566082096	3.70026770145931e-11	ENST00000375370.10	1	TFDP1
ENST00000375371	-3.50933241287846	-0.0945399526239441	0.000449233064258811	ENST00000375371.3	1	TAS1R2
ENST00000375375	1.04453344577453	0.0290506066913145	0.296238653474092	ENST00000375375.7	0	PAX7
ENST00000375376	1.90089574787525	0.0520697455791274	0.0573156691684354	ENST00000375376.8	0	PHF2
ENST00000375377	-9.59611510743895	-0.218403691531786	8.30145198195284e-22	ENST00000375377.2	1	JCAD
ENST00000375379	-4.1681758614948	-0.101095239700825	3.07047004183309e-05	ENST00000375379.7	0	KDM5C
ENST00000375383	-3.51678075041691	-0.0863488646196483	0.000436814434707485	ENST00000375383.7	0	KDM5C
ENST00000375389	7.23341400410962	0.164644556606876	4.71000744463312e-13	ENST00000375389.7	0	FAM120A
ENST00000375391	7.81235168549028	0.203028685911425	5.61306768597368e-15	ENST00000375391.5	0	TMCO3
ENST00000375394	-10.314676855307	-0.23477179135143	6.04844333648932e-25	ENST00000375394.7	1	SKIV2L
ENST00000375398	-12.2367882485093	-0.281499464370963	1.97702136000532e-34	ENST00000375398.6	0	SVIL
ENST00000375400	-20.5259809899197	-0.467163010272201	1.26190622319266e-93	ENST00000375400.7	0	SVIL
ENST00000375401	-2.4787261189882	-0.0564150615513802	0.0131852506919077	ENST00000375401.8	1	KDM5C
ENST00000375405	3.92838648025541	0.105758360897398	8.55177014345747e-05	ENST00000375405.7	0	SCN1A
ENST00000375406	6.36679240482918	0.171977821351291	1.93022138762068e-10	ENST00000375406.2	1	ACTL8
ENST00000375408	-18.2161725465274	-0.416097643097082	3.84100241698504e-74	ENST00000375408.7	0	ARHGEF10L
ENST00000375412	1.19024116993392	0.0270894067459824	0.233951615976334	ENST00000375412.11	1	FAM120AOS
ENST00000375413	4.54752718124366	0.124677164856189	5.42799117609455e-06	ENST00000375413.8	0	BPIFA1
ENST00000375415	-16.6290590246695	-0.378868173428563	4.29283135684596e-62	ENST00000375415.5	0	ARHGEF10L
ENST00000375418	-5.23757164774906	-0.125147108690561	1.62703145617509e-07	ENST00000375418.8	0	ADPRHL1
ENST00000375422	5.37788360721982	0.147769021488322	7.53665108079076e-08	ENST00000375422.6	0	BPIFA1
ENST00000375425	-1.64378129791657	-0.0443617773393943	0.100221385826461	ENST00000375425.9	0	NELFE
ENST00000375429	-0.300682853318845	-0.00684356626760424	0.76365634513886	ENST00000375429.8	1	NELFE
ENST00000375430	-12.2050183584935	-0.277897642472559	2.92242583662257e-34	ENST00000375430.8	0	GRTP1
ENST00000375431	-14.1059827382553	-0.321097367999375	3.48894807716112e-45	ENST00000375431.9	1	GRTP1
ENST00000375433	14.6832926154989	0.381166680564949	8.24858153342636e-49	ENST00000375433.3	0	RCC2
ENST00000375436	12.2953027736036	0.279836109111942	9.59963964825813e-35	ENST00000375436.9	1	RCC2
ENST00000375437	0.0571019935872978	0.00158533591752539	0.954463948363514	ENST00000375437.7	0	SCN2A
ENST00000375440	-5.27626146031089	-0.124410632855919	1.31845940298332e-07	ENST00000375440.9	1	CUL4A
ENST00000375441	0.0477020593427581	0.00112848100429303	0.961953692854963	ENST00000375441.7	0	CUL4A
ENST00000375442	-9.43869043548065	-0.214820769785962	3.7746733789879e-21	ENST00000375442.8	1	TSPYL2
ENST00000375445	1.5030032775092	0.0381028892572318	0.132838198820745	ENST00000375445.7	0	BUD13
ENST00000375446	-12.1652052811227	-0.276875142898141	4.76246597001976e-34	ENST00000375446.5	1	NINJ1
ENST00000375448	2.90847561498292	0.0676936491736889	0.00363195500165616	ENST00000375448.4	1	PADI4
ENST00000375452	-6.33633428831842	-0.175608055945075	2.3529599036482e-10	ENST00000375452.3	0	BPIFA3
ENST00000375453	5.69213564398018	0.156438346549347	1.25460118759733e-08	ENST00000375453.5	0	PADI4
ENST00000375454	-4.03383492577043	-0.11211533474987	5.48738737711755e-05	ENST00000375454.8	1	BPIFA3
ENST00000375457	-2.34399878674896	-0.0536654686925622	0.0190782334577207	ENST00000375457.2	0	PCID2
ENST00000375458	13.7081815286442	0.359847774466471	9.07026806496172e-43	ENST00000375458.6	0	COBLL1
ENST00000375459	-5.2744715867644	-0.140924045332472	1.33139142902711e-07	ENST00000375459.5	0	PCID2
ENST00000375460	-16.2615856095636	-0.39214886901189	1.84890535415682e-59	ENST00000375460.3	1	PADI3
ENST00000375464	3.950213305767	0.0899181660763637	7.80815754617251e-05	ENST00000375464.7	1	CARD19
ENST00000375466	-4.90260651390747	-0.122938101400687	9.45733046115586e-07	ENST00000375466.2	0	GPR173
ENST00000375469	-3.60140924195303	-0.086544723360616	0.000316496912525149	ENST00000375469.5	0	SUSD3
ENST00000375471	-11.1082607610199	-0.282289119072728	1.1436529316589e-28	ENST00000375471.5	1	PADI1
ENST00000375472	-4.7233326421235	-0.112859825755233	2.32010895119285e-06	ENST00000375472.8	1	SUSD3
ENST00000375477	-11.4870801298207	-0.279000603854081	1.53202988315649e-30	ENST00000375477.5	0	PCID2
ENST00000375478	-11.37183053999	-0.267597373313032	5.77632963681319e-30	ENST00000375478.4	1	NXPE4
ENST00000375479	-7.4910263788399	-0.170807707231108	6.83370796680846e-14	ENST00000375479.6	0	PCID2
ENST00000375481	2.73283489313885	0.0703917456981769	0.00627918002082608	ENST00000375481.1	0	PADI2
ENST00000375482	-3.44203742692567	-0.0875672581533993	0.0005773503631411	ENST00000375482.8	1	FGD3
ENST00000375483	5.51896749794447	0.149708169210604	3.40997250258495e-08	ENST00000375483.4	1	BPIFB4
ENST00000375486	-6.47562557420434	-0.147392804954873	9.44199234330972e-11	ENST00000375486.9	1	PADI2
ENST00000375490	-5.54568127555467	-0.133318591824327	2.92811789368141e-08	ENST00000375490.10	1	RBM7
ENST00000375491	2.93318478622924	0.0806134299639679	0.00335504142709842	ENST00000375491.7	0	XAGE3
ENST00000375494	1.12588198993693	0.0312512567450414	0.260215473544524	ENST00000375494.3	1	BPIFB3
ENST00000375495	3.80292138458768	0.086554800909507	0.00014299974496502	ENST00000375495.8	1	ZNF484
ENST00000375497	-0.206784524010808	-0.00561300349904745	0.836178142986349	ENST00000375497.3	0	GCG
ENST00000375498	2.00956876337351	0.0559024729896119	0.0444768500623022	ENST00000375498.6	0	HTR3A
ENST00000375499	3.63107801662284	0.082641864357752	0.000282239842803752	ENST00000375499.8	1	SDHB
ENST00000375500	1.41097630298186	0.039302424329379	0.158251601459168	ENST00000375500.8	0	LYZL1
ENST00000375501	3.54878666881386	0.0983743218738511	0.000387010482785435	ENST00000375501.2	1	XAGE5
ENST00000375511	-1.13494841580842	-0.0314337275435718	0.256396932365055	ENST00000375511.4	1	SPANXN5
ENST00000375512	-11.1081639859942	-0.252820213043986	1.14489283560672e-28	ENST00000375512.3	0	BICD2
ENST00000375514	3.6489285063209	0.100350882251605	0.000263336370543515	ENST00000375514.9	0	SLC4A10
ENST00000375519	-0.449796458311448	-0.0125152479974505	0.652857211829805	ENST00000375519.2	0	SUN5
ENST00000375522	7.57236980387455	0.176477679031323	3.66476440560254e-14	ENST00000375522.1	0	IPPK
ENST00000375523	-4.51312269304658	-0.125546696408292	6.3880042250916e-06	ENST00000375523.7	0	SUN5
ENST00000375527	-1.36191631347732	-0.0309970192153767	0.173224297199416	ENST00000375527.3	1	ZBTB12
ENST00000375528	3.24799824053652	0.086509527278331	0.00116219989308247	ENST00000375528.8	0	EHMT2
ENST00000375530	-8.37771273650278	-0.191790121469299	5.39661636467338e-17	ENST00000375530.8	0	EHMT2
ENST00000375533	7.60458403375136	0.17307725125634	2.85821701657251e-14	ENST00000375533.6	1	BAMBI
ENST00000375534	-0.696411617644893	-0.0164349579332739	0.486171089509233	ENST00000375534.7	0	MFAP2
ENST00000375535	-14.8061099888405	-0.337475461562369	1.33760546400769e-49	ENST00000375535.4	1	MFAP2
ENST00000375537	-9.64594969128462	-0.219776995497558	5.1135651258446e-22	ENST00000375537.8	1	EHMT2
ENST00000375540	0.623412131886503	0.0141893203077442	0.533013727631676	ENST00000375540.5	0	ECM2
ENST00000375541	-6.58492818637066	-0.149870412409569	4.55105309644573e-11	ENST00000375541.10	1	CROCC
ENST00000375543	7.28301821024325	0.176185413689463	3.2643314380221e-13	ENST00000375543.2	0	ASPN
ENST00000375544	7.27876040257486	0.165673092126206	3.36901415095155e-13	ENST00000375544.7	1	ASPN
ENST00000375547	10.3151759328453	0.235263636869955	6.01710036645467e-25	ENST00000375547.7	1	PROZ
ENST00000375549	-7.86947327615418	-0.179106160608465	3.56137475450812e-15	ENST00000375549.8	1	SDHD
ENST00000375550	-6.12615118100022	-0.13943170057682	9.00302670343272e-10	ENST00000375550.5	1	OMD
ENST00000375551	-11.7255246992633	-0.281502669617308	9.43148157984127e-32	ENST00000375551.7	0	F10
ENST00000375559	-19.515723163355	-0.447788253384072	8.07188634893576e-85	ENST00000375559.8	1	F10
ENST00000375561	-13.762947969597	-0.317328953188602	4.2580350895262e-43	ENST00000375561.10	1	OGN
ENST00000375562	-13.0373589352363	-0.297482278054667	7.50106563903199e-39	ENST00000375562.8	0	SLC44A4
ENST00000375571	-5.53090377022397	-0.125881128706716	3.18585070770024e-08	ENST00000375571.6	1	MAPRE1
ENST00000375576	14.2598700333932	0.325198177656798	3.89178610831876e-46	ENST00000375576.1	0	CENPP
ENST00000375577	-1.74622103756965	-0.0483423604425063	0.0807725505759756	ENST00000375577.5	0	SPATA21
ENST00000375579	5.37960673376836	0.125933458477536	7.46487269166054e-08	ENST00000375579.7	0	CENPP
ENST00000375581	3.34309679446384	0.0929987476220722	0.000828489957964616	ENST00000375581.3	0	F7
ENST00000375587	10.7374859874915	0.244381392735115	6.78673174326527e-27	ENST00000375587.8	1	CENPP
ENST00000375592	-1.38337559176136	-0.0314850679293575	0.166549730676886	ENST00000375592.8	1	FBXO42
ENST00000375597	-0.636643788113701	-0.0146299306148859	0.524356896024351	ENST00000375597.8	0	MCF2L
ENST00000375599	-10.9177161769982	-0.248493207943351	9.48508685199998e-28	ENST00000375599.8	1	CPLANE2
ENST00000375600	4.34237526526782	0.119448066694885	1.40950511899833e-05	ENST00000375600.5	0	XAGE1A
ENST00000375602	6.0663960694582	0.16554730791603	1.30812308051313e-09	ENST00000375602.2	1	XAGE1A
ENST00000375604	-7.05856254656854	-0.166436072222231	1.6823377156048e-12	ENST00000375604.6	0	MCF2L
ENST00000375608	-4.64802444039031	-0.106238849487421	3.35129213517629e-06	ENST00000375608.7	0	MCF2L
ENST00000375613	3.93337807074546	0.107672400128441	8.37603359704302e-05	ENST00000375613.7	0	XAGE1B
ENST00000375614	-15.2988210601529	-0.359646549062112	7.78541470022937e-53	ENST00000375614.7	1	LAYN
ENST00000375615	-20.3879381298566	-0.466431955083085	2.13975574776496e-92	ENST00000375615.7	0	LAYN
ENST00000375616	6.21674534628786	0.162248191458327	5.07572491617642e-10	ENST00000375616.6	1	XAGE1B
ENST00000375618	-5.119168249784	-0.138185040295059	3.06886090588355e-07	ENST00000375618.9	1	HOATZ
ENST00000375626	-0.853358199948265	-0.022999361849214	0.393460694283063	ENST00000375626.7	0	MAGED4
ENST00000375630	2.6894712609759	0.0612200670654879	0.00715653089348263	ENST00000375630.6	0	ATP11A
ENST00000375631	-11.3573809016412	-0.258498256706716	6.81574519232398e-30	ENST00000375631.5	1	NEU1
ENST00000375643	8.36079358853031	0.21350227900816	6.22977607126232e-17	ENST00000375643.7	0	IARS1
ENST00000375645	16.0835301173556	0.392870333685479	3.32858948084993e-58	ENST00000375645.8	1	ATP11A
ENST00000375646	2.7035874042111	0.0637814088857308	0.00685954049026018	ENST00000375646.5	0	WAC
ENST00000375647	-0.676827041024302	-0.0154146161910362	0.498515699106241	ENST00000375647.5	1	ZBTB40
ENST00000375650	-2.18894060641486	-0.0498194012506401	0.0286011571854505	ENST00000375650.5	1	HSPA1B
ENST00000375651	-6.87932642341011	-0.156576054212551	6.01362214669822e-12	ENST00000375651.7	1	HSPA1A
ENST00000375654	-1.92991918572735	-0.0439242123977533	0.0536168518153038	ENST00000375654.5	1	HSPA1L
ENST00000375661	0.384843815092148	0.00875892957667861	0.700353134759975	ENST00000375661.6	1	LSM2
ENST00000375662	2.45315585382974	0.0563554057734481	0.0141608968930207	ENST00000375662.5	1	FAM131C
ENST00000375663	-7.33416231291138	-0.166922562463993	2.23112566134168e-13	ENST00000375663.8	1	VARS1
ENST00000375664	1.5975693686005	0.0439840393165637	0.110138848061387	ENST00000375664.8	0	WAC
ENST00000375667	-3.91790034124148	-0.100402770718684	8.93236187356985e-05	ENST00000375667.7	0	CLCNKB
ENST00000375669	9.37402256881002	0.222389152401529	6.9819658426926e-21	ENST00000375669.7	0	TUBGCP3
ENST00000375677	10.296449500567	0.252707538321975	7.31100645832601e-25	ENST00000375677.5	0	NOL4L
ENST00000375678	11.1285326120268	0.265509983315308	9.11231848199443e-29	ENST00000375678.7	0	NOL4L
ENST00000375679	-8.37686183299455	-0.218624152477343	5.43575967936561e-17	ENST00000375679.9	1	CLCNKB
ENST00000375682	-10.1348088541592	-0.252069698196689	3.8712996404065e-24	ENST00000375682.8	0	SLC35F2
ENST00000375687	5.62497163774049	0.128040461298324	1.85538456526419e-08	ENST00000375687.10	1	ASXL1
ENST00000375688	-8.02363034327466	-0.182827952619159	1.02664940501154e-15	ENST00000375688.5	1	VWA7
ENST00000375689	9.71003142710512	0.247082776438846	2.73252850879039e-22	ENST00000375689.5	0	ASXL1
ENST00000375692	-3.67992346894198	-0.0906191247764811	0.000233303961061593	ENST00000375692.5	0	CLCNKA
ENST00000375695	-3.77824103519301	-0.0886736777948322	0.000157939975146234	ENST00000375695.2	0	MAGED1
ENST00000375699	-1.59073261541628	-0.0443192092527616	0.111669763518945	ENST00000375699.3	0	SPACA7
ENST00000375702	4.83248176566797	0.133223450958788	1.34841465643895e-06	ENST00000375702.5	0	AXIN2
ENST00000375703	1.79328596619943	0.0413971383956514	0.0729272102186977	ENST00000375703.7	0	MSH5
ENST00000375708	-23.252535083866	-0.529272822037725	1.34095975383848e-119	ENST00000375708.4	1	ROR2
ENST00000375712	3.90367920576469	0.0888461569655367	9.47413401365034e-05	ENST00000375712.4	1	KIF3B
ENST00000375715	-17.0357641770301	-0.405921747296135	4.45879134324854e-65	ENST00000375715.5	0	ROR2
ENST00000375718	-6.42753637425987	-0.153869652787902	1.29688569583172e-10	ENST00000375718.4	0	HSPB7
ENST00000375719	2.45310007047899	0.0677622031314487	0.0141630931745137	ENST00000375719.7	0	MPP7
ENST00000375722	-4.19088618244549	-0.0973871200411929	2.77867031749922e-05	ENST00000375722.5	0	MAGED1
ENST00000375723	8.9994909775378	0.215562534658934	2.26766609117307e-19	ENST00000375723.5	0	ARHGEF7
ENST00000375730	12.7933715416792	0.29146671151585	1.78556159515381e-37	ENST00000375730.3	0	POFUT1
ENST00000375731	-14.8848481894253	-0.338778552319295	4.13423805311596e-50	ENST00000375731.9	1	AUH
ENST00000375732	-5.06482037434579	-0.127670430093327	4.08785617756229e-07	ENST00000375732.5	0	MPP7
ENST00000375733	-6.68097376976175	-0.158301783554423	2.37359714149341e-11	ENST00000375733.6	0	ZBTB17
ENST00000375734	-10.1742711630157	-0.233163467435654	2.5832659328989e-24	ENST00000375734.6	0	RND3
ENST00000375735	-1.4371918646143	-0.0327104296330683	0.150663483976907	ENST00000375735.7	0	DYNC2H1
ENST00000375736	-10.3946609853835	-0.238045285226407	2.62217745509465e-25	ENST00000375736.8	0	ARHGEF7
ENST00000375739	-5.14389331190525	-0.134548393903431	2.69102394562779e-07	ENST00000375739.6	0	ARHGEF7
ENST00000375740	4.18589858678687	0.109882283616548	2.84040153978388e-05	ENST00000375740.7	0	MSH5
ENST00000375741	-6.59617855774072	-0.170318871155979	4.21890773199143e-11	ENST00000375741.6	0	ARHGEF7
ENST00000375743	-10.9996935170067	-0.250351440786665	3.83432870746001e-28	ENST00000375743.9	1	ZBTB17
ENST00000375746	-0.783442339976337	-0.0213132242035356	0.433367400987088	ENST00000375746.1	0	SYK
ENST00000375747	-1.66000123872117	-0.0401098445152703	0.0969142033367748	ENST00000375747.5	0	SYK
ENST00000375749	-8.0451719335452	-0.183104853330915	8.6124421618013e-16	ENST00000375749.8	1	POFUT1
ENST00000375750	-3.47157318929987	-0.0947996137659186	0.000517418265392761	ENST00000375750.9	1	MSH5
ENST00000375751	3.37525556526703	0.0826337970178573	0.000737471717293986	ENST00000375751.8	0	SYK
ENST00000375754	4.17412597232343	0.0951162868731244	2.99132214905802e-05	ENST00000375754.9	1	SYK
ENST00000375755	-2.07938139317399	-0.0526916104311988	0.0375823093352826	ENST00000375755.8	0	MSH5
ENST00000375759	-0.414350454467454	-0.00943044845027052	0.678617468231879	ENST00000375759.8	1	SPEN
ENST00000375765	12.5866021732444	0.287115838418243	2.50213993929387e-36	ENST00000375765.5	1	DIRAS2
ENST00000375766	-22.7161790339144	-0.517011427281603	3.10032921268676e-114	ENST00000375766.8	1	FBLIM1
ENST00000375769	-2.75630418501886	-0.0628852349078379	0.00584586035894411	ENST00000375769.1	0	GADD45G
ENST00000375771	-11.617788038863	-0.270478528175457	3.34689573553768e-31	ENST00000375771.5	0	FBLIM1
ENST00000375772	-7.59788818771904	-0.173113181331644	3.01002222090354e-14	ENST00000375772.7	0	MAGED1
ENST00000375773	5.78499120750653	0.148612049569573	7.25161228693025e-09	ENST00000375773.6	0	KYNU
ENST00000375774	-6.60941028379254	-0.150436423154078	3.85853972779821e-11	ENST00000375774.3	0	ING1
ENST00000375775	-2.57406972842307	-0.0588480391274512	0.0100510014733676	ENST00000375775.3	0	ING1
ENST00000375779	-4.42868473320669	-0.10080310474395	9.48094919301794e-06	ENST00000375779.6	0	CLIC1
ENST00000375780	6.48928196094704	0.163114719936965	8.62464242524163e-11	ENST00000375780.6	0	CLIC1
ENST00000375782	7.60006536330606	0.198749889617677	2.9598121524392e-14	ENST00000375782.2	1	TMEM82
ENST00000375784	-5.81574351213787	-0.132363965816573	6.03649655740495e-09	ENST00000375784.7	1	CLIC1
ENST00000375787	-14.4106356764539	-0.329957260328758	4.43608583776481e-47	ENST00000375787.6	0	DDAH2
ENST00000375789	-9.03033577254266	-0.205651875989715	1.71145845839972e-19	ENST00000375789.7	1	DDAH2
ENST00000375790	-21.3826258554524	-0.526663419185041	1.93906281531905e-101	ENST00000375790.9	0	MKX
ENST00000375792	-13.1717422315738	-0.299924306395188	1.27618313337616e-39	ENST00000375792.7	0	DDAH2
ENST00000375793	-11.2245140717396	-0.255468324244266	3.0908082550797e-29	ENST00000375793.2	0	PLEKHM2
ENST00000375799	-8.61161310067635	-0.212330557502718	7.20396178990864e-18	ENST00000375799.8	1	PLEKHM2
ENST00000375802	-2.79599666808695	-0.0731673321899765	0.00517399338416787	ENST00000375802.7	0	RAB18
ENST00000375804	1.99717429708059	0.0556064478113252	0.0458062521706945	ENST00000375804.6	0	MPIG6B
ENST00000375805	1.29845285995291	0.0360888533441271	0.194131764993837	ENST00000375805.6	0	MPIG6B
ENST00000375807	2.40965707851497	0.0548478105969481	0.0159675208693192	ENST00000375807.8	1	SECISBP2
ENST00000375809	2.47841058597146	0.0645387790937423	0.0131969183582446	ENST00000375809.7	0	MPIG6B
ENST00000375810	5.13540628846737	0.137147216395962	2.81535140478918e-07	ENST00000375810.8	0	MPIG6B
ENST00000375812	-7.29202027543584	-0.166565860214329	3.05341195705568e-13	ENST00000375812.8	0	PSMC5
ENST00000375814	0.499293574270147	0.0139016119528313	0.617572581278633	ENST00000375814.7	0	MPIG6B
ENST00000375819	-3.29250130598892	-0.0768022835119405	0.000993004366373754	ENST00000375819.3	1	LY6G6C
ENST00000375820	1.3669457537934	0.0311111314745218	0.17164230926661	ENST00000375820.10	1	COL4A1
ENST00000375824	-16.5716557514498	-0.413760349030452	1.11707042585143e-61	ENST00000375824.1	0	LY6G6D
ENST00000375825	-22.833473908821	-0.545381420072516	2.13313437283317e-115	ENST00000375825.8	1	LY6G6D
ENST00000375826	2.42105403343311	0.0551024622159947	0.0154755767830607	ENST00000375826.4	1	AGMAT
ENST00000375831	8.67810971861073	0.231811141303983	4.02400750087321e-18	ENST00000375831.1	0	SHC3
ENST00000375832	7.03455715705247	0.189212585494761	1.99894848823012e-12	ENST00000375832.5	1	LY6G6F
ENST00000375835	-2.31467957309542	-0.0526822958871915	0.0206304744768739	ENST00000375835.9	1	SHC3
ENST00000375838	6.87139604296103	0.15760345802529	6.35766147490251e-12	ENST00000375838.5	0	DNAJC16
ENST00000375840	-1.74712772732291	-0.0442140703236421	0.0806151847255628	ENST00000375840.9	0	STRADA
ENST00000375844	1.31254722322691	0.0364405535727689	0.189335563508324	ENST00000375844.7	0	MAP3K19
ENST00000375845	0.780960251057815	0.0212881846639317	0.434825873444344	ENST00000375845.8	0	MAP3K19
ENST00000375846	1.37290173515777	0.0312516427859646	0.169782897103828	ENST00000375846.3	0	S1PR3
ENST00000375847	3.03107851448746	0.0692756148266409	0.00243681873336176	ENST00000375847.8	1	DNAJC16
ENST00000375849	9.38283015734066	0.216786023139907	6.42251828037472e-21	ENST00000375849.5	0	DNAJC16
ENST00000375851	-5.11491667588578	-0.141352076358713	3.13879482098042e-07	ENST00000375851.7	0	S1PR3
ENST00000375852	-1.98905421164246	-0.0467204033848692	0.046695219560816	ENST00000375852.5	1	HCK
ENST00000375854	-13.1733595516781	-0.331919940950006	1.24913093959658e-39	ENST00000375854.8	1	NXNL2
ENST00000375855	-17.5843221281967	-0.409933199999337	3.24842956290836e-69	ENST00000375855.3	0	NXNL2
ENST00000375856	-5.84675902258759	-0.133069866267028	5.0124281040125e-09	ENST00000375856.5	1	IRS2
ENST00000375859	-7.88657371979264	-0.179495360075482	3.10596105830597e-15	ENST00000375859.4	1	SPIN1
ENST00000375862	-3.15786271534909	-0.0766217605804159	0.00158930384274897	ENST00000375862.7	0	HCK
ENST00000375863	2.19605419940349	0.0502825859620194	0.0280880642540425	ENST00000375863.7	0	LY6G5C
ENST00000375864	-0.88136661637672	-0.0200956079471366	0.378119420497111	ENST00000375864.4	1	LY6G5B
ENST00000375865	-0.724476994129164	-0.0176822098469898	0.468772946098071	ENST00000375865.6	0	CSNK2B
ENST00000375866	1.49238713776674	0.038975273505995	0.135597684950737	ENST00000375866.2	0	CSNK2B
ENST00000375871	-0.519784194202604	-0.0119395736286749	0.603213996941908	ENST00000375871.8	0	CDK20
ENST00000375880	-3.32323399115484	-0.0808295631344429	0.000889802421811298	ENST00000375880.6	1	ENSG00000263020
ENST00000375882	-5.62344736022756	-0.127987481592463	1.87183820393088e-08	ENST00000375882.7	1	CSNK2B
ENST00000375883	-14.8321600458127	-0.342103446278737	9.07646336621561e-50	ENST00000375883.7	0	CDK20
ENST00000375885	1.99468168622865	0.0547476578477459	0.0460776080374488	ENST00000375885.8	0	CSNK2B
ENST00000375887	1.8894695268868	0.0430272539390065	0.058828942285987	ENST00000375887.9	1	TNFSF13B
ENST00000375888	3.64505192558625	0.0964146708435301	0.000267337818648935	ENST00000375888.5	0	ACBD5
ENST00000375890	2.17403507377444	0.0587766778800205	0.029702501246639	ENST00000375890.8	0	CASP9
ENST00000375893	-10.7402723228003	-0.244631228305742	6.58498612090413e-27	ENST00000375893.6	0	GPANK1
ENST00000375895	-6.81987105002595	-0.156087456816521	9.11222653608775e-12	ENST00000375895.6	0	GPANK1
ENST00000375896	8.22047533772172	0.211647097942318	2.02698168643606e-16	ENST00000375896.9	1	GPANK1
ENST00000375897	-2.45670614242496	-0.0602828353350992	0.0140217329953952	ENST00000375897.7	0	ACBD5
ENST00000375898	-8.72768081484684	-0.19863847891904	2.59948054457749e-18	ENST00000375898.4	1	ABHD13
ENST00000375900	-0.119704114108712	-0.00288836961066786	0.904717541209583	ENST00000375900.8	0	GPANK1
ENST00000375901	-7.0171130189654	-0.166653394627155	2.26499394731145e-12	ENST00000375901.5	0	ACBD5
ENST00000375905	4.48870677780238	0.108224166753953	7.1656848693343e-06	ENST00000375905.8	0	ACBD5
ENST00000375906	0.672496968586825	0.0153902732525432	0.501267369332831	ENST00000375906.5	0	GPANK1
ENST00000375910	-9.86760496057579	-0.266956327033196	5.75216252999609e-23	ENST00000375910.8	1	CELA2B
ENST00000375911	-16.8277585844584	-0.382992966831166	1.52777043531479e-63	ENST00000375911.2	1	C6orf47
ENST00000375915	-9.474488368829	-0.215644551499929	2.68071158613689e-21	ENST00000375915.4	1	NALF1
ENST00000375916	1.52814101160343	0.0380074305435743	0.126477530849834	ENST00000375916.4	1	APOM
ENST00000375918	7.33017555852062	0.167712048311569	2.29851431162307e-13	ENST00000375918.6	0	APOM
ENST00000375920	-14.5037122504257	-0.33114340078747	1.14771185542712e-47	ENST00000375920.8	0	APOM
ENST00000375936	0.997273273796434	0.027784910220128	0.318631882751765	ENST00000375936.9	1	DAOA
ENST00000375938	-2.82403712279435	-0.0772025977253865	0.00474228918229685	ENST00000375938.8	0	TTLL9
ENST00000375940	4.06127224991489	0.0924348876774904	4.88060159678466e-05	ENST00000375940.9	1	MASTL
ENST00000375943	5.70671028579665	0.152166500408639	1.15180583766018e-08	ENST00000375943.6	0	CTRC
ENST00000375944	0.780607719141379	0.0217245873358585	0.435033250360988	ENST00000375944.7	0	NAALAD2
ENST00000375946	3.05317675887241	0.0695334365174962	0.00226432519795853	ENST00000375946.8	0	MASTL
ENST00000375947	3.7233035309152	0.086773359263151	0.000196632887161556	ENST00000375947.1	0	TUT7
ENST00000375948	9.3615659374961	0.213235524294238	7.85635450232713e-21	ENST00000375948.2	0	TUT7
ENST00000375949	-7.93843045405512	-0.199975477945791	2.04755671982311e-15	ENST00000375949.5	1	CTRC
ENST00000375957	-8.0007924291076	-0.18460460923848	1.2362103091509e-15	ENST00000375957.5	0	TUT7
ENST00000375960	5.60409281940624	0.128179048818889	2.09348505689458e-08	ENST00000375960.6	0	TUT7
ENST00000375963	1.48530802273025	0.0338059375083101	0.137462247624433	ENST00000375963.8	1	TUT7
ENST00000375964	-12.0976772629521	-0.306018383819671	1.08641780869222e-33	ENST00000375964.11	0	BAG6
ENST00000375966	4.04338808968752	0.107670457165379	5.26843083426927e-05	ENST00000375966.8	0	DUSP15
ENST00000375976	-15.0139667370841	-0.341808757346797	5.94815383247296e-51	ENST00000375976.8	0	BAG6
ENST00000375978	10.0719110008167	0.229236293479268	7.35351909337969e-24	ENST00000375978.5	1	FOXS1
ENST00000375979	4.66944251221048	0.125065531394581	3.02018197280605e-06	ENST00000375979.7	0	NOX4
ENST00000375980	-12.5548271529343	-0.285742778827102	3.73997053977475e-36	ENST00000375980.9	1	EFHD2
ENST00000375985	2.81780373701125	0.0694328631431873	0.00483533562980102	ENST00000375985.5	1	MYLK2
ENST00000375991	3.83075084335589	0.0871863369874393	0.000127752819347498	ENST00000375991.9	1	ISCA1
ENST00000375992	-6.57285755349691	-0.149596720277145	4.93586748554644e-11	ENST00000375992.4	1	NUDT11
ENST00000375994	3.91256768647479	0.106936789717346	9.13199305935953e-05	ENST00000375994.6	0	MYLK2
ENST00000375995	3.68916770515271	0.100741552747361	0.000224988880031635	ENST00000375995.3	0	FHAD1
ENST00000375997	6.32895718319904	0.159362058983817	2.46823582111641e-10	ENST00000375997.8	0	FHAD1
ENST00000375998	0.924271589636805	0.0242301628887787	0.355344930694139	ENST00000375998.8	0	FHAD1
ENST00000376001	-0.633909670725273	-0.0176535392144415	0.526139773955659	ENST00000376001.7	0	C9orf153
ENST00000376004	7.82689340050902	0.178144386407551	5.0007275019415e-15	ENST00000376004.5	1	POGLUT2
ENST00000376006	0.819323783184003	0.0227220960455586	0.412601706796994	ENST00000376006.7	0	NUDT10
ENST00000376007	-7.03473689851572	-0.160107761358518	1.9963734493065e-12	ENST00000376007.8	0	PRRC2A
ENST00000376008	-8.62890917820606	-0.198374099018206	6.19398502358508e-18	ENST00000376008.3	1	TMEM51
ENST00000376014	-13.9692351005031	-0.328828577143016	2.40192424781463e-44	ENST00000376014.7	0	TMEM51
ENST00000376016	-2.82277580538785	-0.0643009275008331	0.00476098517287339	ENST00000376016.8	1	YME1L1
ENST00000376019	13.0262256544678	0.299185032567971	8.67960688726572e-39	ENST00000376019.5	0	TEX30
ENST00000376020	-4.996096153109	-0.113710429141113	5.85024993440506e-07	ENST00000376020.9	1	SHROOM4
ENST00000376021	4.77074556615226	0.108989371525495	1.83545267863137e-06	ENST00000376021.8	0	TEX30
ENST00000376022	5.44404736264962	0.147347793586431	5.20833618373473e-08	ENST00000376022.5	0	TEX30
ENST00000376027	9.91930240517063	0.268952554630483	3.43146013635847e-23	ENST00000376027.5	0	TEX30
ENST00000376028	4.14089282168027	0.114964569683484	3.45956593021757e-05	ENST00000376028.8	0	KAZN
ENST00000376029	7.9788874048627	0.184279598401745	1.47658191436282e-15	ENST00000376029.3	0	TEX30
ENST00000376030	-2.59094042434415	-0.0661918300743845	0.00957140595865646	ENST00000376030.7	1	KAZN
ENST00000376032	-0.0997592605472731	-0.00229904602825973	0.920535452022748	ENST00000376032.9	1	TEX30
ENST00000376033	3.81712991401911	0.0869085638515221	0.000135013087417958	ENST00000376033.3	1	PRRC2A
ENST00000376038	1.26061061990425	0.0342258911044879	0.20744917052798	ENST00000376038.5	0	CCNB3
ENST00000376040	2.12372474495574	0.0483364426193936	0.0336931669729766	ENST00000376040.2	0	NAA35
ENST00000376042	4.38731940898402	0.116490050798204	1.14756205353254e-05	ENST00000376042.6	1	CCNB3
ENST00000376048	-10.8882387872759	-0.248815868514342	1.3115201841941e-27	ENST00000376048.9	0	PRDM2
ENST00000376049	-1.22004494985058	-0.0278723588322304	0.222447835489621	ENST00000376049.4	0	AIF1
ENST00000376052	2.60169883425062	0.0592148776826409	0.00927632741545006	ENST00000376052.5	1	TPP2
ENST00000376055	-3.47501269312375	-0.0793556804190494	0.000510829179181726	ENST00000376055.9	0	BCL2L1
ENST00000376057	-25.4035663709444	-0.585517390104349	2.30312405973131e-142	ENST00000376057.8	0	PDPN
ENST00000376059	3.0380115227385	0.0691450213334303	0.00238144848363207	ENST00000376059.8	1	AIF1
ENST00000376061	-14.0110956957712	-0.362180955928218	1.33331885037241e-44	ENST00000376061.8	0	PDPN
ENST00000376062	1.97603476425164	0.0453313394578685	0.0481508399786738	ENST00000376062.6	0	BCL2L1
ENST00000376064	-3.15524704423458	-0.0877346035813774	0.00160362256360788	ENST00000376064.7	0	AKAP4
ENST00000376065	3.3585991271629	0.0831611208406672	0.000783386188498097	ENST00000376065.8	0	TPP2
ENST00000376071	-1.85832784710737	-0.0499511043831289	0.0631224716420018	ENST00000376071.4	0	NCR3
ENST00000376072	1.03344017421425	0.0273842809992943	0.30139795402449	ENST00000376072.7	0	NCR3
ENST00000376073	-5.93178571655435	-0.152281727743648	2.99657548384803e-09	ENST00000376073.8	0	NCR3
ENST00000376075	-9.129876844096	-0.207860030190964	6.85772631528035e-20	ENST00000376075.4	1	COX4I2
ENST00000376083	-2.65695147142959	-0.060618497162871	0.00788507926721517	ENST00000376083.7	0	AGTPBP1
ENST00000376085	-5.20774700908566	-0.129886996501531	1.91147294163968e-07	ENST00000376085.4	1	LRRC38
ENST00000376086	3.05866444209579	0.080202073818052	0.00222326023815706	ENST00000376086.7	0	LST1
ENST00000376087	-0.994268857294712	-0.0226380863578833	0.320091993094419	ENST00000376087.5	1	ANKRD26
ENST00000376088	9.60912184353614	0.225194527795497	7.31703444327582e-22	ENST00000376088.7	0	CLCN5
ENST00000376089	-0.906437886299595	-0.0224917550414166	0.364704127388738	ENST00000376089.6	0	LST1
ENST00000376090	-6.26327959154767	-0.143509500296407	3.76963840923046e-10	ENST00000376090.6	0	LST1
ENST00000376091	4.14502656002452	0.0943540867310036	3.3977432502664e-05	ENST00000376091.8	1	CLCN5
ENST00000376092	3.67901748730615	0.0991332859245909	0.000234134215239036	ENST00000376092.7	0	LST1
ENST00000376093	-5.0143840908926	-0.121208168610701	5.32036132422968e-07	ENST00000376093.6	0	LST1
ENST00000376094	5.49567656425445	0.151640344592823	3.8921529590237e-08	ENST00000376094.8	0	TUBD1
ENST00000376096	-0.218399809027511	-0.00502525002238002	0.82711761432095	ENST00000376096.5	0	LST1
ENST00000376098	-0.419021677309929	-0.0115772240471254	0.67520028995486	ENST00000376098.4	1	PRAMEF17
ENST00000376099	6.83606229788891	0.164626657761037	8.13995567848925e-12	ENST00000376099.5	0	LST1
ENST00000376101	-1.59587698947438	-0.0441607939266526	0.110516259885129	ENST00000376101.3	1	PRAMEF19
ENST00000376104	-10.3308999410505	-0.247359620123579	5.10790877475015e-25	ENST00000376104.7	1	DLG2
ENST00000376105	-16.3816979208111	-0.372905794360949	2.58427205884943e-60	ENST00000376105.4	0	ID1
ENST00000376108	8.20808383664874	0.220580795752762	2.24746271733481e-16	ENST00000376108.7	0	CLCN5
ENST00000376110	-2.34117267342091	-0.0578586335065442	0.0192232740795574	ENST00000376110.7	0	LST1
ENST00000376112	-14.1510362069438	-0.322071850117827	1.84025520917572e-45	ENST00000376112.4	1	ID1
ENST00000376113	-18.3844570802531	-0.424553006885086	1.74982688357613e-75	ENST00000376113.6	0	BIN1
ENST00000376131	3.8281284198237	0.0875584818849497	0.000129121384419687	ENST00000376131.8	0	FGF14
ENST00000376137	-5.76865251596942	-0.13727684530996	7.99078759969432e-09	ENST00000376137.8	0	ABI1
ENST00000376138	-5.03502959550157	-0.117941908683251	4.77775011484582e-07	ENST00000376138.7	0	ABI1
ENST00000376139	-14.82580371574	-0.337710103177782	9.97784717102626e-50	ENST00000376139.6	0	ABI1
ENST00000376140	4.97481296243515	0.134827396366445	6.5310669002364e-07	ENST00000376140.4	1	ABI1
ENST00000376141	-29.6927811945501	-0.705572971096766	9.51675730428178e-194	ENST00000376141.5	0	PAGE4
ENST00000376142	-1.32290762601627	-0.0361572005789981	0.185866098959375	ENST00000376142.6	0	ABI1
ENST00000376143	-1.14252739867361	-0.0306080841562895	0.253234864027045	ENST00000376143.5	1	FGF14
ENST00000376145	-8.51643533211881	-0.193966367736041	1.64539465246532e-17	ENST00000376145.8	0	NFKBIL1
ENST00000376146	2.19479055188394	0.0502710502649275	0.0281786255452572	ENST00000376146.8	0	NFKBIL1
ENST00000376148	-3.40229941257943	-0.077552070359537	0.000668213869565838	ENST00000376148.9	1	NFKBIL1
ENST00000376150	7.83303102797885	0.21347311369823	4.76246718989245e-15	ENST00000376150.4	1	PAGE1
ENST00000376151	3.78544640380683	0.0930618094553469	0.000153432901285243	ENST00000376151.4	0	ATP6V1G2
ENST00000376152	1.23976039055884	0.0342007465887549	0.215064032752715	ENST00000376152.2	1	PRAMEF15
ENST00000376156	5.31509741756726	0.128148711356443	1.06600281100692e-07	ENST00000376156.7	0	ALG8
ENST00000376160	-9.54543937270657	-0.226496396104634	1.35531866458853e-21	ENST00000376160.5	0	ABI1
ENST00000376162	5.39868806954981	0.124860997341246	6.71299731089385e-08	ENST00000376162.7	0	ITGBL1
ENST00000376166	-1.05255886682038	-0.0245377001921202	0.292543217537018	ENST00000376166.5	0	ABI1
ENST00000376170	-3.22817794228024	-0.0843637873022498	0.00124581452354439	ENST00000376170.8	0	ABI1
ENST00000376177	0.543392384289393	0.0123818412411964	0.58685966812295	ENST00000376177.6	0	DDX39B
ENST00000376180	5.24903238931366	0.12000267903264	1.52900193491453e-07	ENST00000376180.8	1	ITGBL1
ENST00000376188	1.40615980851032	0.0337327700139082	0.15967667581248	ENST00000376188.1	0	PPP1R3F
ENST00000376189	1.06588552525885	0.0293198900446435	0.286475393015226	ENST00000376189.5	1	PRAMEF6
ENST00000376191	10.9897140272971	0.295004065322069	4.28280916424775e-28	ENST00000376191.3	1	MCCD1
ENST00000376199	-4.51556942387758	-0.110757371546218	6.31468545485491e-06	ENST00000376199.7	0	FOXP3
ENST00000376200	6.62495520826447	0.173133675426259	3.47353490199284e-11	ENST00000376200.6	0	NALCN
ENST00000376207	-7.17384368941999	-0.16335476717042	7.29208655039562e-13	ENST00000376207.10	1	FOXP3
ENST00000376208	-2.03953955475952	-0.0559293580308493	0.04139620770255	ENST00000376208.6	0	NTRK2
ENST00000376210	4.29002368241238	0.112791937004835	1.78654066088558e-05	ENST00000376210.3	0	C1orf158
ENST00000376213	-3.11864717234546	-0.0858431693692839	0.00181683380721957	ENST00000376213.6	0	NTRK2
ENST00000376215	11.494440705981	0.261624331327212	1.40689303205442e-30	ENST00000376215.10	1	PDSS1
ENST00000376217	-2.30964855653375	-0.0595840377308003	0.0209076190353948	ENST00000376217.6	0	GDPD4
ENST00000376221	-16.3796198955542	-0.408525918858679	2.67409022396333e-60	ENST00000376221.2	1	AADACL4
ENST00000376227	-11.192827115672	-0.254744209856842	4.42108426792119e-29	ENST00000376227.4	1	CCDC22
ENST00000376228	-12.7204667438765	-0.289512668800344	4.55133393707187e-37	ENST00000376228.10	1	HLA-C
ENST00000376233	1.9835691344678	0.0451479077339018	0.0473038929098855	ENST00000376233.8	1	ZNF549
ENST00000376234	-6.16960445920394	-0.140576148274809	6.84610355860942e-10	ENST00000376234.7	0	TMTC4
ENST00000376236	-2.18122866105499	-0.0496439947566254	0.0291665079292224	ENST00000376236.9	1	APBB1IP
ENST00000376238	2.1873919908487	0.0501897075937032	0.0287139203554109	ENST00000376238.5	1	SLC28A3
ENST00000376250	-7.15957234137184	-0.170159729827272	8.09291295928743e-13	ENST00000376250.6	0	GGACT
ENST00000376251	-3.10692868260375	-0.0725728800954769	0.00189041998588281	ENST00000376251.5	0	CACNA1F
ENST00000376255	12.3109532372742	0.280371217587159	7.90835748129648e-35	ENST00000376255.4	0	TCF19
ENST00000376257	7.63687542077384	0.173885004754032	2.22556653043001e-14	ENST00000376257.8	1	TCF19
ENST00000376259	-7.44994487240572	-0.17003079170421	9.33792424567111e-14	ENST00000376259.7	1	TNFRSF1B
ENST00000376261	-4.12315003342709	-0.111001702979323	3.7372609708258e-05	ENST00000376261.8	1	GAD2
ENST00000376262	14.067876004857	0.331039638143999	5.98397854633727e-45	ENST00000376262.7	0	DGAT2
ENST00000376263	-3.6545065150974	-0.0898615293286284	0.000257677120448927	ENST00000376263.8	1	HNRNPK
ENST00000376265	0.649969975348715	0.0181007972869385	0.515711616065924	ENST00000376265.2	0	CACNA1F
ENST00000376266	-5.21253614424021	-0.118640181426575	1.86276259311867e-07	ENST00000376266.9	0	CCHCR1
ENST00000376279	1.22615417010895	0.0298473964173963	0.220140664026107	ENST00000376279.7	0	PCCA
ENST00000376281	-6.82098186397262	-0.155244565185845	9.04203578105094e-12	ENST00000376281.8	0	HNRNPK
ENST00000376285	-12.1267866315543	-0.276058129785715	7.61804621056315e-34	ENST00000376285.6	1	PCCA
ENST00000376286	-0.027561954987203	-0.000668757861414571	0.978011525651139	ENST00000376286.8	0	PCCA
ENST00000376288	0.914049739713093	0.0237438844324071	0.36069071027775	ENST00000376288.3	1	CDSN
ENST00000376292	8.63281079295984	0.196946922340867	5.986241263778e-18	ENST00000376292.8	0	KLHL35
ENST00000376296	-10.6529015017251	-0.27771541291898	1.69013422394011e-26	ENST00000376296.3	1	MUC21
ENST00000376300	7.03633011345396	0.160145860339676	1.97369028510232e-12	ENST00000376300.7	1	CCDC93
ENST00000376302	-6.98255532661726	-0.183337121862251	2.89858757196146e-12	ENST00000376302.5	0	MYO3A
ENST00000376309	-4.91236870706949	-0.136383233967813	8.99826366819153e-07	ENST00000376309.4	1	DEFB123
ENST00000376314	1.39131452940366	0.038720772629465	0.164130069827839	ENST00000376314.3	1	DEFB121
ENST00000376315	-1.45797181488739	-0.0405491714340547	0.144848312013264	ENST00000376315.2	0	DEFB119
ENST00000376316	-2.03064836585349	-0.0469054854473582	0.0422906776778827	ENST00000376316.5	0	GTF2H4
ENST00000376317	-3.22043000530566	-0.086737710348164	0.00127998445232425	ENST00000376317.4	0	PRICKLE3
ENST00000376321	-3.92471583568897	-0.107935438037765	8.68321763739296e-05	ENST00000376321.4	1	DEFB119
ENST00000376322	-3.90076484104435	-0.0891990826260886	9.58892611164326e-05	ENST00000376322.7	0	PLP2
ENST00000376325	5.88017034152744	0.136999494224166	4.09844486915983e-09	ENST00000376325.10	1	SHISA7
ENST00000376327	-7.46107442864347	-0.169811030793694	8.58197527945431e-14	ENST00000376327.6	1	PLP2
ENST00000376332	-25.5707225763245	-0.607074890756087	3.23026404622247e-144	ENST00000376332.8	1	CHRDL2
ENST00000376335	15.6417023983608	0.357148576316767	3.78473137346691e-55	ENST00000376335.8	1	ZIC2
ENST00000376340	-7.17164589205915	-0.172075591504092	7.41014109408177e-13	ENST00000376340.2	0	C9orf64
ENST00000376344	-8.08239426356876	-0.183959726178681	6.35073958463363e-16	ENST00000376344.8	1	C9orf64
ENST00000376345	-4.51688940405946	-0.103670510140073	6.27546598606125e-06	ENST00000376345.3	0	GID4
ENST00000376347	8.3240905040568	0.190940937721135	8.49786632504827e-17	ENST00000376347.1	0	KIF27
ENST00000376350	1.4935692064589	0.036283431236718	0.135288253024877	ENST00000376350.8	1	PTPRH
ENST00000376351	-2.73733471343698	-0.0655294217559866	0.00619392368656287	ENST00000376351.4	1	GPR158
ENST00000376352	-7.39753454507351	-0.168364888789788	1.38736150195367e-13	ENST00000376352.6	1	STXBP4
ENST00000376354	-9.78777716583454	-0.228521774418974	1.27058365724697e-22	ENST00000376354.5	0	CLYBL
ENST00000376355	-5.02308854737249	-0.114325905060956	5.08470872811949e-07	ENST00000376355.7	0	CLYBL
ENST00000376356	2.96802925048359	0.0676502499300967	0.00299715807355338	ENST00000376356.5	1	THNSL1
ENST00000376358	1.64544251567759	0.0409951204641119	0.0998785879867647	ENST00000376358.4	1	ENSG00000288053
ENST00000376363	7.03639237873479	0.17145604980961	1.97280894467728e-12	ENST00000376363.5	0	ENKUR
ENST00000376365	-4.12341728899416	-0.0938739351334889	3.73292541341319e-05	ENST00000376365.7	0	GKAP1
ENST00000376368	-14.9060470589485	-0.340264814132099	3.0105589644519e-50	ENST00000376368.7	0	WDR45
ENST00000376371	-4.46330478913519	-0.1015911059981	8.0705125131831e-06	ENST00000376371.7	1	GKAP1
ENST00000376372	-11.2092876975738	-0.255155485228279	3.67135953876286e-29	ENST00000376372.9	1	WDR45
ENST00000376376	-4.01162783247831	-0.0918223816709258	6.03015101472748e-05	ENST00000376376.3	0	PRTFDC1
ENST00000376377	-8.41149009281234	-0.193375748208896	4.0483437896563e-17	ENST00000376377.2	0	IER3
ENST00000376378	3.27882338128526	0.0853247124513725	0.0010424085427564	ENST00000376378.5	0	PRTFDC1
ENST00000376381	8.18958549249087	0.222992225013228	2.62127374789096e-16	ENST00000376381.3	0	MBTD1
ENST00000376384	-4.36642334347774	-0.0994414815584905	1.2629758372189e-05	ENST00000376384.9	0	PAAF1
ENST00000376386	6.09194699904391	0.138708329588375	1.11545618356216e-09	ENST00000376386.3	0	PRAF2
ENST00000376387	-4.60228262221862	-0.104746087652276	4.1788561806008e-06	ENST00000376387.5	1	TM9SF2
ENST00000376389	-7.52209954109589	-0.171199937625941	5.39035183221902e-14	ENST00000376389.8	1	FLOT1
ENST00000376392	-2.47206390305062	-0.0667448920930738	0.0134335501056494	ENST00000376392.10	0	NME1-NME2
ENST00000376395	-5.06399459939983	-0.115254465168783	4.10561283294853e-07	ENST00000376395.9	1	UBQLN1
ENST00000376406	1.1320661340072	0.025765386284657	0.25760663146065	ENST00000376406.8	1	MDC1
ENST00000376410	1.36165835735163	0.0315803477777884	0.173305728993812	ENST00000376410.7	0	ARHGAP21
ENST00000376414	-9.74431937236164	-0.221778458999589	1.95081727748585e-22	ENST00000376414.5	1	GPR183
ENST00000376417	-4.63029118288587	-0.127452336951165	3.65151867168332e-06	ENST00000376417.8	0	IDNK
ENST00000376419	-10.0053156841902	-0.227764272565519	1.44430306825037e-23	ENST00000376419.5	1	IDNK
ENST00000376420	-1.61039411055031	-0.0389265994273917	0.107311845499337	ENST00000376420.9	0	NRM
ENST00000376421	-6.59710453384801	-0.15044782085635	4.19265160159611e-11	ENST00000376421.7	1	NRM
ENST00000376423	-6.59439745357079	-0.150145041692573	4.26986420720003e-11	ENST00000376423.8	1	GRIPAP1
ENST00000376434	0.531915677249238	0.0145284507928769	0.594784398709946	ENST00000376434.5	0	FRMD3
ENST00000376436	3.84751606815824	0.0875683094402029	0.000119321453645072	ENST00000376436.5	0	ZNF337
ENST00000376437	-0.811518009405159	-0.0184717247140218	0.417068254862814	ENST00000376437.9	0	DHX16
ENST00000376438	1.28668423699811	0.0340338737889938	0.198204369448677	ENST00000376438.5	0	FRMD3
ENST00000376439	2.21666681533644	0.0602499520516745	0.0266458680553034	ENST00000376439.3	0	RABL2A
ENST00000376440	4.2090304138172	0.0974608491609325	2.564688686672e-05	ENST00000376440.6	0	UBAC2
ENST00000376442	-12.4760310198218	-0.283949628797064	1.00891758575659e-35	ENST00000376442.8	1	DHX16
ENST00000376447	-3.76603743342753	-0.0857136832723919	0.000165858935654072	ENST00000376447.4	1	RASEF
ENST00000376450	-6.84279444098539	-0.158425220511097	7.76630567841621e-12	ENST00000376450.7	0	PDE2A
ENST00000376451	-11.7431917638143	-0.26732126486349	7.65421949046613e-32	ENST00000376451.4	0	KIAA1217
ENST00000376452	-9.86791461108999	-0.227362624608742	5.73443686507665e-23	ENST00000376452.7	0	KIAA1217
ENST00000376454	-15.2944104476236	-0.348258063707852	8.33118284000199e-53	ENST00000376454.8	1	KIAA1217
ENST00000376456	8.35827283955698	0.229255795144219	6.3643120624601e-17	ENST00000376456.8	0	KIAA1217
ENST00000376460	2.71303195062109	0.0748267630911976	0.00666706779672706	ENST00000376460.5	0	DOCK9
ENST00000376462	-6.25741201820145	-0.15901673216852	3.91418338561342e-10	ENST00000376462.5	0	KIAA1217
ENST00000376463	-7.36769266000947	-0.167686085513396	1.73606444425902e-13	ENST00000376463.3	0	TLE1
ENST00000376468	2.01817648701351	0.0520646760778603	0.0435728840321415	ENST00000376468.4	1	NPPB
ENST00000376471	-0.215056600867139	-0.00563150381499268	0.829723189682945	ENST00000376471.8	0	C6orf136
ENST00000376473	-8.29933662489301	-0.189248033752683	1.04694332318895e-16	ENST00000376473.9	0	C6orf136
ENST00000376476	-0.0672009126394879	-0.00170063460775589	0.946421758587627	ENST00000376476.1	0	NPPA
ENST00000376477	6.16231375281707	0.144650387110451	7.16896270705234e-10	ENST00000376477.5	0	KCND1
ENST00000376480	-1.82186409223186	-0.0423361764850865	0.068475609887586	ENST00000376480.7	1	NPPA
ENST00000376483	-1.31507811406855	-0.0299905262228864	0.188483651190602	ENST00000376483.8	0	ATAT1
ENST00000376484	8.96728231247162	0.24125199911614	3.03920388244747e-19	ENST00000376484.2	0	TLE1
ENST00000376485	-7.33560655452665	-0.170439467118184	2.20719551619886e-13	ENST00000376485.8	1	ATAT1
ENST00000376486	-4.74123062769115	-0.115109652797623	2.12423953804123e-06	ENST00000376486.3	0	MTHFR
ENST00000376488	-14.1717460586418	-0.322554265140461	1.37050018169917e-45	ENST00000376488.8	1	OTUD5
ENST00000376489	3.64572656521481	0.096174191415134	0.000266637376729843	ENST00000376489.6	0	IL36G
ENST00000376495	-8.67403236433922	-0.197417461923658	4.1708169860953e-18	ENST00000376495.5	1	OTUD1
ENST00000376496	6.23387866913603	0.143582775290588	4.55025560519686e-10	ENST00000376496.4	0	CLCN6
ENST00000376499	-5.01805811365268	-0.114208969366487	5.21963894654555e-07	ENST00000376499.8	1	TLE1
ENST00000376500	-5.32562601740563	-0.1457838339379	1.00605937629141e-07	ENST00000376500.5	0	C10orf67
ENST00000376503	-13.6547154926698	-0.312365445053875	1.89226928550773e-42	ENST00000376503.10	1	SLC15A1
ENST00000376504	-0.689552005955508	-0.0185390136583026	0.490475957906325	ENST00000376504.4	1	PTF1A
ENST00000376509	9.62528645240247	0.219067619523025	6.25324477741567e-22	ENST00000376509.4	1	PIM2
ENST00000376510	-9.24471775661404	-0.210406030212034	2.35862366409572e-20	ENST00000376510.8	1	MSRB2
ENST00000376511	-9.40398659405854	-0.214030924417074	5.25339933169772e-21	ENST00000376511.7	1	PPP1R10
ENST00000376512	0.541982224765174	0.0138892039886489	0.587830751127654	ENST00000376512.2	0	SLC35A2
ENST00000376514	-7.8066623595663	-0.180147179449822	5.87223082741246e-15	ENST00000376514.6	0	LENG8
ENST00000376515	1.48635930441899	0.0399527397070632	0.137184108003895	ENST00000376515.8	0	SLC35A2
ENST00000376521	0.78893383263206	0.018035150902177	0.430150680305287	ENST00000376521.6	0	SLC35A2
ENST00000376528	4.96040711829244	0.131559313051842	7.03455910772201e-07	ENST00000376528.8	0	ARMC3
ENST00000376529	-6.61207932059908	-0.153063538812899	3.78958835004106e-11	ENST00000376529.8	0	SLC35A2
ENST00000376530	-15.5934729190305	-0.359967773497962	8.06284417818753e-55	ENST00000376530.8	1	TTYH1
ENST00000376531	-16.7449639315842	-0.411231092969678	6.16278175268631e-63	ENST00000376531.3	0	TTYH1
ENST00000376537	-3.59990480562832	-0.0936593081494509	0.000318333699518838	ENST00000376537.8	0	TLE4
ENST00000376542	2.24180182521271	0.0511020123441144	0.0249741832292655	ENST00000376542.8	0	ABHD12
ENST00000376544	-5.36098700053406	-0.133165903187209	8.27684744113363e-08	ENST00000376544.7	0	TLE4
ENST00000376545	-5.86121338655703	-0.134191521461052	4.5949704062099e-09	ENST00000376545.7	0	ABCF1
ENST00000376547	-15.2333866174162	-0.346937686830255	2.12303405225804e-52	ENST00000376547.7	0	STK24
ENST00000376552	-14.2700000582142	-0.324949328880566	3.36578338328715e-46	ENST00000376552.8	1	TLE4
ENST00000376554	-4.30213336352734	-0.103503723624172	1.69161437451678e-05	ENST00000376554.8	0	STK24
ENST00000376557	1.09063174871254	0.024885685723423	0.27543495359882	ENST00000376557.3	0	PRR3
ENST00000376560	1.84759780580508	0.0432855329108231	0.0646605473717065	ENST00000376560.8	1	PRR3
ENST00000376561	-2.96940914255044	-0.0676160730725737	0.00298373032979869	ENST00000376561.7	0	CTTN
ENST00000376563	-13.099884579394	-0.299970990051161	3.29758749111851e-39	ENST00000376563.6	0	PQBP1
ENST00000376566	5.755302599805	0.136272109913985	8.64867316412398e-09	ENST00000376566.8	0	PQBP1
ENST00000376567	2.55345131470707	0.059977387618927	0.0106661188932424	ENST00000376567.6	0	DDR1
ENST00000376568	-10.3814566657181	-0.23633548915352	3.01144756562256e-25	ENST00000376568.8	1	DDR1
ENST00000376569	-7.60218441668037	-0.179162909417129	2.91173388555939e-14	ENST00000376569.7	0	DDR1
ENST00000376570	0.925407516691113	0.024913430137103	0.354753970344722	ENST00000376570.8	0	DDR1
ENST00000376572	-9.70793859646578	-0.220948748831535	2.78920844314675e-22	ENST00000376572.8	1	KIAA2013
ENST00000376573	-0.80950482273765	-0.0184240017568809	0.418224829901629	ENST00000376573.9	1	PIP4K2A
ENST00000376575	-2.64886888955109	-0.0731376984914599	0.00807616563430226	ENST00000376575.7	0	DDR1
ENST00000376576	12.4089879045365	0.282449243237251	2.33586772070801e-35	ENST00000376576.3	0	KIAA2013
ENST00000376581	3.24196799084413	0.0737964746838843	0.00118707354465221	ENST00000376581.9	0	FARP1
ENST00000376582	-1.08185472677251	-0.0246231018259549	0.27931708449307	ENST00000376582.7	0	TIMM17B
ENST00000376583	-9.07783173581344	-0.234188819390047	1.10759220092803e-19	ENST00000376583.7	0	MTHFR
ENST00000376585	0.750293568786195	0.0193559839159366	0.453077915118588	ENST00000376585.6	0	MTHFR
ENST00000376588	7.53852937906385	0.171573874080776	4.75300910346873e-14	ENST00000376588.4	1	PSAT1
ENST00000376590	-9.24352253063136	-0.21043430496559	2.38512969249015e-20	ENST00000376590.9	1	MTHFR
ENST00000376592	-2.43857766683311	-0.0556269485381148	0.0147451897412932	ENST00000376592.6	0	MTHFR
ENST00000376597	0.606336261382944	0.0149783799677334	0.544291484169378	ENST00000376597.9	0	CEP78
ENST00000376598	4.80752809799313	0.131572267877791	1.52807947346834e-06	ENST00000376598.3	0	CEP78
ENST00000376603	-4.52874326918899	-0.114557420060753	5.93355402179807e-06	ENST00000376603.6	0	SPAG6
ENST00000376608	-6.43361924166673	-0.170288762370373	1.24600759896249e-10	ENST00000376608.9	1	LRCOL1
ENST00000376610	5.31702591876124	0.139762313482073	1.05477048568607e-07	ENST00000376610.6	0	HDAC6
ENST00000376618	10.417234546134	0.283270703194218	2.06881257322196e-25	ENST00000376618.6	0	CPT1A
ENST00000376619	-1.61997541463576	-0.0417919323507329	0.105237558248632	ENST00000376619.6	0	HDAC6
ENST00000376621	-14.9131795069677	-0.339417922808472	2.7055617274262e-50	ENST00000376621.8	1	GNL1
ENST00000376624	-11.9217165788807	-0.294939406053765	9.12096570372282e-33	ENST00000376624.8	1	SPAG6
ENST00000376626	1.99916887677232	0.0548465515747829	0.0455900848102964	ENST00000376626.5	0	VSTM1
ENST00000376627	-6.16718149999147	-0.155153352145718	6.95179482603101e-10	ENST00000376627.6	0	AGTRAP
ENST00000376629	-11.3401851363823	-0.258166080024984	8.29687516260819e-30	ENST00000376629.8	0	AGTRAP
ENST00000376630	-16.3797940227198	-0.372797474919727	2.66644603978039e-60	ENST00000376630.5	1	HLA-E
ENST00000376636	7.86060157584276	0.195297542090594	3.82292966174402e-15	ENST00000376636.7	0	VPS13A
ENST00000376637	-15.6958009719764	-0.359832222949876	1.61590104294191e-55	ENST00000376637.7	0	AGTRAP
ENST00000376643	2.27362552992237	0.0606115173475962	0.0229885111301205	ENST00000376643.6	0	HDAC6
ENST00000376649	4.42021941860338	0.100611559889643	9.86007335816853e-06	ENST00000376649.8	1	PUS1
ENST00000376650	-9.72829624512775	-0.243052696334074	2.28386044646466e-22	ENST00000376650.1	1	DPRX
ENST00000376651	-4.7800918302354	-0.127658115406779	1.75215144200775e-06	ENST00000376651.1	0	EDAR
ENST00000376652	4.15666622964754	0.0946066382541099	3.22925232553046e-05	ENST00000376652.9	1	ENTPD6
ENST00000376656	-7.01609112806575	-0.180078250352584	2.28161274203527e-12	ENST00000376656.8	0	TRIM39
ENST00000376659	1.59158405482211	0.0362981754021919	0.111478195180093	ENST00000376659.9	0	TRIM39
ENST00000376663	-7.04613719424859	-0.160367227470036	1.83952890514036e-12	ENST00000376663.8	1	BMI1
ENST00000376665	5.56286733361208	0.147307034728546	2.65377639802349e-08	ENST00000376665.4	0	GATA1
ENST00000376666	-10.3626461676173	-0.236007434270933	3.66674982430951e-25	ENST00000376666.3	0	ENTPD6
ENST00000376667	3.6741951619864	0.087923802436664	0.00023860031399077	ENST00000376667.7	0	MAD2L2
ENST00000376669	-1.66088784102584	-0.0452038350349812	0.0967359747018991	ENST00000376669.9	0	MAD2L2
ENST00000376670	-4.98135211018002	-0.125758528359198	6.31415296951028e-07	ENST00000376670.9	1	GATA1
ENST00000376672	2.7265446229643	0.0637866506629799	0.00640012981039774	ENST00000376672.5	0	MAD2L2
ENST00000376673	2.57691010676534	0.0710411076297984	0.00996878720036039	ENST00000376673.8	0	MBNL2
ENST00000376687	9.4754063007125	0.21565739981682	2.6572455729602e-21	ENST00000376687.4	1	SUV39H1
ENST00000376692	6.17820585587999	0.140613461891622	6.48341440507683e-10	ENST00000376692.9	1	MAD2L2
ENST00000376693	-4.39439639677858	-0.100018113126891	1.11080963400113e-05	ENST00000376693.3	1	NUDT8
ENST00000376694	7.8823525985429	0.205856001183868	3.21273902371182e-15	ENST00000376694.9	1	TRIM15
ENST00000376701	-5.90376254370637	-0.134371853755294	3.5530346523915e-09	ENST00000376701.5	1	WAS
ENST00000376704	8.05890070381167	0.204257703202995	7.69835986340524e-16	ENST00000376704.3	0	TRIM10
ENST00000376705	4.23893830877883	0.100209931619504	2.24579357091549e-05	ENST00000376705.4	1	HS6ST3
ENST00000376707	1.90873535685828	0.0528879281505464	0.0562962396326549	ENST00000376707.4	0	VSX1
ENST00000376708	8.02944868361447	0.194011866214767	9.79116544102279e-16	ENST00000376708.1	1	FOXB2
ENST00000376709	-10.5817869528137	-0.263864809421842	3.61987572025668e-26	ENST00000376709.9	1	VSX1
ENST00000376712	-3.55781647353218	-0.0809785292216734	0.000373950430370634	ENST00000376712.4	0	UGGT2
ENST00000376713	-3.24669363345095	-0.0813438105367274	0.00116753996274114	ENST00000376713.3	0	PRUNE2
ENST00000376714	2.40760601613278	0.062835084936362	0.0160574992742852	ENST00000376714.7	0	UGGT2
ENST00000376716	-4.45205275894694	-0.106023319175667	8.5053260553071e-06	ENST00000376716.9	0	ZNF615
ENST00000376717	-16.433716470755	-0.374590411207356	1.09723291831586e-60	ENST00000376717.6	0	PRUNE2
ENST00000376718	-6.78074810970156	-0.15759228128042	1.19555166402072e-11	ENST00000376718.8	1	PRUNE2
ENST00000376724	2.93391927412696	0.0809367926015517	0.00334711249325983	ENST00000376724.6	0	TRIM40
ENST00000376726	-4.01837423780096	-0.0914772183996589	5.86010723214389e-05	ENST00000376726.3	0	ACSS1
ENST00000376729	-3.68958835795772	-0.0839735360183405	0.000224617206193046	ENST00000376729.10	1	WDR13
ENST00000376730	-0.577288988019001	-0.013190216963385	0.563744251360748	ENST00000376730.5	1	GCNT1
ENST00000376734	-12.8294505616096	-0.297426338484155	1.12156718616843e-37	ENST00000376734.4	1	TRIM31
ENST00000376736	-3.15377459457492	-0.0717791815815005	0.00161173520028043	ENST00000376736.6	1	RFK
ENST00000376741	-7.18377900008221	-0.163499899198813	6.78104460166922e-13	ENST00000376741.5	1	SP2
ENST00000376745	-11.6431389006785	-0.264993733511817	2.48691354067408e-31	ENST00000376745.9	1	PPP1CA
ENST00000376747	-3.60157137709141	-0.081970368139229	0.000316299552837478	ENST00000376747.8	1	UGGT2
ENST00000376751	-17.7010501182227	-0.423587633454583	4.11561002497475e-70	ENST00000376751.8	0	RNF39
ENST00000376752	-6.88066527047117	-0.156601273780341	5.95736851298455e-12	ENST00000376752.8	0	PCSK5
ENST00000376753	-11.1997008233933	-0.254900652659376	4.09112758981414e-29	ENST00000376753.9	1	FBXO6
ENST00000376755	-5.35842266092855	-0.121985332255323	8.39516592844563e-08	ENST00000376755.1	0	RBM3
ENST00000376757	-10.1612928050446	-0.231616680074383	2.95136690650482e-24	ENST00000376757.9	0	SSH3
ENST00000376758	11.7795687039018	0.268269398519441	4.97469620819012e-32	ENST00000376758.1	0	PPP1R11
ENST00000376759	8.46497105876733	0.192659311319779	2.56216306978375e-17	ENST00000376759.8	1	RBM3
ENST00000376760	-1.94337393040201	-0.0493101047427347	0.051970994756493	ENST00000376760.5	0	FBXO44
ENST00000376762	-7.72389617407895	-0.175823388532719	1.12826754222364e-14	ENST00000376762.8	0	FBXO44
ENST00000376763	3.11500870561839	0.0785895466188126	0.00183939481048888	ENST00000376763.5	0	PPP1R11
ENST00000376765	5.81304127378323	0.157615146397943	6.1347927669289e-09	ENST00000376765.6	0	PPP1R11
ENST00000376767	-4.06008486006031	-0.0975106981501503	4.90548839217889e-05	ENST00000376767.7	0	PCSK5
ENST00000376768	-17.8676701472647	-0.411586981737955	2.10608529374586e-71	ENST00000376768.5	0	FBXO44
ENST00000376769	-5.85959084364576	-0.134396529293041	4.64008998552623e-09	ENST00000376769.6	0	PPP1R11
ENST00000376770	-6.43921968515816	-0.147147768323156	1.20089279476828e-10	ENST00000376770.5	0	FBXO44
ENST00000376771	-7.800065593151	-0.1775264686541	6.18750055679546e-15	ENST00000376771.9	1	TBC1D25
ENST00000376772	-9.25796230017665	-0.210707955609161	2.08370695350402e-20	ENST00000376772.8	1	PPP1R11
ENST00000376773	2.95881545577889	0.0732311550988536	0.0030882398018349	ENST00000376773.5	0	PPP1R11
ENST00000376782	-0.157453035890968	-0.00359189568262028	0.874887818069513	ENST00000376782.6	0	POLR1H
ENST00000376785	-5.79853342988836	-0.143060654111036	6.68973686103711e-09	ENST00000376785.2	0	POLR1H
ENST00000376795	6.2478454699992	0.163936312397314	4.16153087463521e-10	ENST00000376795.6	0	DNAJC3
ENST00000376802	-7.50104967909079	-0.176190304299288	6.33087888587564e-14	ENST00000376802.2	0	HLA-A
ENST00000376804	5.5600233545303	0.138109928577376	2.69738552562092e-08	ENST00000376804.2	0	UBIAD1
ENST00000376806	-4.64169151702455	-0.10575806927128	3.45568514552143e-06	ENST00000376806.9	0	HLA-A
ENST00000376808	-13.8145465719526	-0.314530139102402	2.08261434674672e-43	ENST00000376808.8	0	NMRK1
ENST00000376809	-10.7475449764588	-0.244609768795172	6.08599263839351e-27	ENST00000376809.10	1	HLA-A
ENST00000376810	-7.59251313238715	-0.17280252243238	3.13759672288576e-14	ENST00000376810.6	1	UBIAD1
ENST00000376811	-10.6010299588315	-0.241294379191467	2.94716397221644e-26	ENST00000376811.5	0	NMRK1
ENST00000376815	1.7818659488168	0.0495464540376491	0.0747710945602696	ENST00000376815.3	0	HLA-G
ENST00000376817	-8.5120603156706	-0.193827143607497	1.70869650034189e-17	ENST00000376817.8	0	RACK1
ENST00000376818	3.10743757672184	0.0860830643127366	0.00188716835976371	ENST00000376818.7	0	HLA-G
ENST00000376819	-17.6230968020185	-0.402988678330568	1.63788360560657e-69	ENST00000376819.4	1	ANGPTL7
ENST00000376828	-3.07532439114607	-0.0844825361730152	0.00210273714918933	ENST00000376828.6	0	HLA-G
ENST00000376829	-12.3866634941673	-0.287006340973953	3.08618455144978e-35	ENST00000376829.7	1	DZIP1
ENST00000376830	13.6441781068367	0.329223683745207	2.18664893208701e-42	ENST00000376830.3	0	CARNMT1
ENST00000376834	1.36845461646393	0.0311454725775169	0.171169818464917	ENST00000376834.8	1	CARNMT1
ENST00000376836	-1.97652677171152	-0.0449861843506092	0.048095146686136	ENST00000376836.8	1	COMMD3
ENST00000376838	-8.51794991675604	-0.193868201059448	1.62402400856195e-17	ENST00000376838.5	0	MTOR
ENST00000376839	-4.55622125423483	-0.117960093861074	5.20820758371905e-06	ENST00000376839.7	0	ACTN1
ENST00000376840	-4.16963526190209	-0.0949413378785965	3.05087504154845e-05	ENST00000376840.8	0	TBC1D8
ENST00000376841	7.97830651102899	0.186738027392815	1.48354619239594e-15	ENST00000376841.6	0	BTNL9
ENST00000376851	-6.08186953514694	-0.163296013058509	1.18789211977042e-09	ENST00000376851.7	0	KLK6
ENST00000376854	8.09513240232557	0.184243344350719	5.72020998622532e-16	ENST00000376854.6	1	C9orf40
ENST00000376855	-4.0814778303873	-0.107189073570053	4.47502468498126e-05	ENST00000376855.1	0	CLDN10
ENST00000376861	-4.7773686841574	-0.11217766354804	1.77603958854181e-06	ENST00000376861.5	0	HLA-F
ENST00000376862	-22.5690914645152	-0.514885963629678	8.72196331711159e-113	ENST00000376862.4	1	SYNDIG1
ENST00000376865	-2.82770483865737	-0.0784200120284241	0.00468830108890142	ENST00000376865.1	1	NMS
ENST00000376873	-1.32916273968235	-0.0366023878245806	0.183794284971017	ENST00000376873.7	0	CLDN10
ENST00000376874	-19.0472957422167	-0.433509730931717	6.91851322822104e-81	ENST00000376874.9	1	RILPL1
ENST00000376883	-10.8496697269223	-0.274329057217003	2.00147245665798e-27	ENST00000376883.2	1	ZFP57
ENST00000376888	-6.17338953019353	-0.165605456202269	6.68412584088463e-10	ENST00000376888.6	0	MOG
ENST00000376891	-0.782448298928467	-0.0217042081735168	0.433951158364136	ENST00000376891.8	0	MOG
ENST00000376893	2.03205540018117	0.0562925405199532	0.0421480477835721	ENST00000376893.7	0	SSX3
ENST00000376894	-2.33695772089021	-0.0640002795307688	0.019441382562513	ENST00000376894.8	0	MOG
ENST00000376896	-9.67964080342752	-0.220343102429279	3.6800664395003e-22	ENST00000376896.8	1	RORB
ENST00000376898	-2.69487989270428	-0.0747035555295493	0.00704140076749173	ENST00000376898.7	0	MOG
ENST00000376901	-8.27032777426937	-0.188229309033409	1.33591226411266e-16	ENST00000376901.9	1	YIF1A
ENST00000376911	-4.27868653811548	-0.099047647682443	1.87999398862289e-05	ENST00000376911.1	0	ANXA1
ENST00000376916	5.82166842949654	0.155335850324538	5.82630491539228e-09	ENST00000376916.7	0	ASPDH
ENST00000376917	-5.94297326827627	-0.164199459738264	2.79898093589123e-09	ENST00000376917.8	1	MOG
ENST00000376918	-6.06822863169217	-0.138115163713804	1.29328710467287e-09	ENST00000376918.7	0	EMC10
ENST00000376919	1.67729705264873	0.0452562074408723	0.0934844086367333	ENST00000376919.4	1	SSX1
ENST00000376922	-7.51431235693408	-0.171126796599843	5.72108410844782e-14	ENST00000376922.6	0	ARHGAP27
ENST00000376925	-16.6015968352872	-0.377845617060009	6.78613016557515e-62	ENST00000376925.8	1	CST3
ENST00000376926	5.97472216061175	0.155792561835293	2.30482649328118e-09	ENST00000376926.8	0	MAP3K14
ENST00000376931	-5.35692374044435	-0.125993931248813	8.46508273755669e-08	ENST00000376931.6	0	MRNIP
ENST00000376936	-3.03926857399296	-0.0691726804462152	0.00237153330775133	ENST00000376936.9	1	EXOSC10
ENST00000376939	-3.15578712440438	-0.0817030000582852	0.0016006563617086	ENST00000376939.5	0	ALDH1A1
ENST00000376940	7.23187105271712	0.171385382347307	4.76384428753818e-13	ENST00000376940.4	1	SPACA5
ENST00000376943	7.76747565385269	0.176807468639852	8.00657221063151e-15	ENST00000376943.8	1	ZNF182
ENST00000376945	-11.4395986951782	-0.2631606300537	2.65108937465396e-30	ENST00000376945.4	1	SOX21
ENST00000376950	5.86760379304067	0.155619872696769	4.42138232809876e-09	ENST00000376950.4	0	ZNF81
ENST00000376954	3.85618004298359	0.09330439260604	0.000115172674599042	ENST00000376954.6	0	ZNF81
ENST00000376955	-0.73859324401372	-0.0168145158343322	0.460154027877259	ENST00000376955.8	0	ACBD4
ENST00000376956	6.06293741777316	0.159547393775125	1.33657682559493e-09	ENST00000376956.3	0	ZFAND5
ENST00000376957	2.50513116733101	0.0570158140775249	0.0122405989812108	ENST00000376957.7	1	SRM
ENST00000376958	5.79864306853857	0.131974766649295	6.6853654041388e-09	ENST00000376958.5	1	GPR180
ENST00000376959	6.0646265719501	0.165058935549719	1.32260586946227e-09	ENST00000376959.6	0	KCNC3
ENST00000376960	-15.9118792909184	-0.362149590759031	5.24161853969557e-57	ENST00000376960.8	0	ZFAND5
ENST00000376962	-8.97589182943092	-0.204294670610251	2.8106546075312e-19	ENST00000376962.10	1	ZFAND5
ENST00000376970	-1.84480088728111	-0.0436041245735831	0.0650665083253891	ENST00000376970.6	0	MYH14
ENST00000376971	-2.32824837922333	-0.062777967443544	0.0198989186091603	ENST00000376971.4	1	CST9
ENST00000376974	5.70612611659632	0.140426668109369	1.15576376656696e-08	ENST00000376974.5	1	CBY3
ENST00000376977	1.13414104797005	0.0314735881365365	0.256735387707164	ENST00000376977.7	0	GABBR1
ENST00000376979	-5.18478234559093	-0.142778162924362	2.16267281571615e-07	ENST00000376979.4	1	CST9L
ENST00000376980	-5.92035800418561	-0.134745052730579	3.21241552738376e-09	ENST00000376980.8	1	DNAJC1
ENST00000376983	-8.9212610700351	-0.203161942035303	4.61008446015371e-19	ENST00000376983.8	1	ELK1
ENST00000376986	5.33690127688632	0.144222926952521	9.45484851926251e-08	ENST00000376986.5	0	GDA
ENST00000376991	1.78367091504531	0.0408438354604461	0.0744771549136291	ENST00000376991.6	0	DRAP1
ENST00000377004	0.214764938902728	0.00568198213542476	0.829950589732675	ENST00000377004.8	1	C1orf127
ENST00000377005	2.95562267942477	0.0769312320518747	0.00312038572956135	ENST00000377005.6	0	CFP
ENST00000377007	0.19854130208412	0.005483115721494	0.842621573470857	ENST00000377007.3	0	CST11
ENST00000377009	-3.15239850885607	-0.0871941495953444	0.00161935104008955	ENST00000377009.8	1	CST11
ENST00000377011	-2.84366696766664	-0.0720112279744002	0.00445976357229828	ENST00000377011.6	0	VRK3
ENST00000377012	-1.23911899901203	-0.0282087383476712	0.215301432017671	ENST00000377012.8	0	GABBR1
ENST00000377016	-6.02504333161576	-0.152943362613673	1.69064322862618e-09	ENST00000377016.8	0	GABBR1
ENST00000377017	0.341840576358911	0.00781452908230824	0.732470871528103	ENST00000377017.5	0	TIMP1
ENST00000377022	-5.5434776258117	-0.126167304565009	2.96522578780745e-08	ENST00000377022.8	1	CASZ1
ENST00000377024	NA	NA	NA	ENST00000377024.8	0	C9orf57
ENST00000377026	-2.43727913449547	-0.0567350077438673	0.0147982512342749	ENST00000377026.4	1	NAPB
ENST00000377028	-11.5229094871919	-0.263640445877096	1.0113723098888e-30	ENST00000377028.10	1	DCT
ENST00000377031	-6.36523374541001	-0.144886924130476	1.94992552133971e-10	ENST00000377031.7	0	C9orf85
ENST00000377034	-7.90771170841184	-0.187401874944831	2.62163056611418e-15	ENST00000377034.9	1	GABBR1
ENST00000377035	6.06495905034535	0.165618220941154	1.31987276444906e-09	ENST00000377035.2	1	IL31
ENST00000377036	-4.45810274510152	-0.101465776631463	8.26882680335061e-06	ENST00000377036.2	0	DFFA
ENST00000377037	3.20491390110422	0.0814450021754423	0.00135102887500474	ENST00000377037.3	0	MLXIP
ENST00000377038	-2.01592435352778	-0.0458816214405332	0.0438078865806246	ENST00000377038.8	1	DFFA
ENST00000377039	5.81993681078802	0.132463948577664	5.88698791957373e-09	ENST00000377039.2	0	ARAF
ENST00000377041	-1.47073312363367	-0.0340505945975905	0.141363304591264	ENST00000377041.6	0	ABHD17B
ENST00000377043	2.08838864030425	0.0506722517158454	0.0367627913585707	ENST00000377043.2	0	CEMIP2
ENST00000377044	7.27799940527811	0.165645586009904	3.38806827615271e-13	ENST00000377044.9	1	CEMIP2
ENST00000377045	-15.2727917767766	-0.347602552355642	1.1609447741971e-52	ENST00000377045.9	1	ARAF
ENST00000377046	-7.32947330706239	-0.177983939219671	2.31058993828251e-13	ENST00000377046.7	0	KAT5
ENST00000377047	-5.38739416511609	-0.12261490824407	7.14865444789245e-08	ENST00000377047.9	1	GPC6
ENST00000377049	4.60261583652932	0.105098825774647	4.17217375908737e-06	ENST00000377049.4	1	CORT
ENST00000377050	-9.62328680349283	-0.219437792213018	6.37605263868181e-22	ENST00000377050.5	1	UBD
ENST00000377051	4.98342052907182	0.12084402969242	6.24699777200764e-07	ENST00000377051.2	0	GZF1
ENST00000377055	8.69519528066239	0.205272735226103	3.46233791740997e-18	ENST00000377055.1	0	CEMIP2
ENST00000377059	-4.86804774329668	-0.11201089021038	1.12706105038823e-06	ENST00000377059.7	0	MLLT10
ENST00000377060	-5.77987493788411	-0.134349978445076	7.47561750034763e-09	ENST00000377060.7	0	CNNM3
ENST00000377065	8.62383625632129	0.198721325083735	6.47476823211926e-18	ENST00000377065.8	0	ZNF41
ENST00000377066	3.73064178690454	0.0910905536171292	0.000190992619853749	ENST00000377066.9	0	CEMIP2
ENST00000377067	-6.40218577630438	-0.147864252731742	1.53168131683586e-10	ENST00000377067.9	1	GPC5
ENST00000377069	3.273675931257	0.0746527506847859	0.00106158283084162	ENST00000377069.8	0	KDM2B
ENST00000377071	-10.0925082867411	-0.231066325867317	5.96260965887891e-24	ENST00000377071.9	1	KDM2B
ENST00000377072	-5.76260065735583	-0.132235765748411	8.28276142308985e-09	ENST00000377072.8	0	MLLT10
ENST00000377073	-13.0782551078169	-0.304885848181675	4.38388156925625e-39	ENST00000377073.4	1	ZNF157
ENST00000377075	0.831467159068304	0.0189238701634589	0.405709773270669	ENST00000377075.3	1	CNNM4
ENST00000377078	-4.53488921175543	-0.109835725084057	5.76337297454375e-06	ENST00000377078.2	0	USP11
ENST00000377079	-9.59267133573844	-0.238534804250814	8.58333786987132e-22	ENST00000377079.8	0	LMAN2L
ENST00000377080	-3.10972771679392	-0.0710477810608123	0.00187259878016038	ENST00000377080.7	0	USP11
ENST00000377081	1.99233677331527	0.0552286731523188	0.0463341194987855	ENST00000377081.5	0	KIF1B
ENST00000377083	10.8531944481152	0.292771649484028	1.92574969791859e-27	ENST00000377083.5	0	KIF1B
ENST00000377084	4.05399496167095	0.109822521487272	5.03503011059555e-05	ENST00000377084.3	0	SLITRK1
ENST00000377086	-4.22923321421761	-0.0964012134214943	2.34489168253995e-05	ENST00000377086.5	0	KIF1B
ENST00000377091	-3.05643671366743	-0.0743103045087425	0.00223984758736385	ENST00000377091.7	0	MLLT10
ENST00000377093	1.34464811963047	0.0306036698550302	0.178738895989236	ENST00000377093.9	0	KIF1B
ENST00000377095	5.33626049794628	0.1214512199552	9.48830586374878e-08	ENST00000377095.10	1	SLC25A39
ENST00000377097	-0.254585265918558	-0.00693050143363342	0.799043440388706	ENST00000377097.3	0	TRPM3
ENST00000377100	0.883708102409082	0.0218073209242286	0.376853805350548	ENST00000377100.8	0	MLLT10
ENST00000377101	-1.80639213642358	-0.0478447062143646	0.0708571090114027	ENST00000377101.5	0	TRPM3
ENST00000377102	-10.0641144099271	-0.230208562268572	7.96004759633781e-24	ENST00000377102.5	0	SPRY2
ENST00000377103	-9.52771333304174	-0.216846894862674	1.60785707482753e-21	ENST00000377103.3	1	THBD
ENST00000377104	-24.1884941737192	-0.550522858169821	2.94021132660949e-129	ENST00000377104.4	1	SPRY2
ENST00000377105	1.12247326347853	0.0311224197529023	0.261661269285502	ENST00000377105.5	0	TRPM3
ENST00000377107	-20.6253987251662	-0.4694278765566	1.62386775331388e-94	ENST00000377107.7	1	USP11
ENST00000377110	-9.06433292796574	-0.208042290758134	1.25369003824119e-19	ENST00000377110.9	0	TRPM3
ENST00000377111	3.59263979756392	0.0996556605280796	0.000327344936416878	ENST00000377111.8	0	TRPM3
ENST00000377112	4.73117727708785	0.12522754188689	2.23221472928493e-06	ENST00000377112.8	0	DOK3
ENST00000377115	1.17932257783311	0.0283019418399328	0.238269751173944	ENST00000377115.4	0	FOXA2
ENST00000377122	-2.46763214604839	-0.0564451103605475	0.0136010009074943	ENST00000377122.9	1	NEBL
ENST00000377126	-22.9802299492355	-0.523020722132816	7.34971294658236e-117	ENST00000377126.4	1	KLF9
ENST00000377127	-11.2003377729111	-0.284691678485629	4.06181850787597e-29	ENST00000377127.4	1	MAS1L
ENST00000377132	-1.85861759068158	-0.0506190792944282	0.0630813619241574	ENST00000377132.1	0	OR2H1
ENST00000377133	-0.0328363805654363	-0.000913647581081095	0.973805066350094	ENST00000377133.6	1	OR2H1
ENST00000377135	-0.0326321588401141	-0.000799734503042577	0.97396792443419	ENST00000377135.8	0	IRF3
ENST00000377136	-1.88022455139743	-0.0505396789790173	0.0600774809154878	ENST00000377136.5	0	OR2H1
ENST00000377139	-12.9085238167723	-0.296043864338464	4.02951863945158e-38	ENST00000377139.8	1	IRF3
ENST00000377142	15.2352697270698	0.35315284846819	2.06274113260237e-52	ENST00000377142.5	1	NKX2-2
ENST00000377148	2.72074072274421	0.0757523903790349	0.00651358277851568	ENST00000377148.5	0	OR11A1
ENST00000377149	NA	NA	NA	ENST00000377149.5	1	OR11A1
ENST00000377153	3.34943153289366	0.076241566385817	0.000809775664776825	ENST00000377153.5	0	UBE4B
ENST00000377154	0.48743881267756	0.0134675331831554	0.625947394082164	ENST00000377154.1	0	OR5V1
ENST00000377160	2.9629302833441	0.081953530190011	0.00304725578078867	ENST00000377160.4	0	OR14J1
ENST00000377167	3.0685938723529	0.0832945706409448	0.00215068747637043	ENST00000377167.3	0	OR2J2
ENST00000377169	0.182514574324018	0.00484171129579713	0.855178917794565	ENST00000377169.2	0	OR2J3
ENST00000377171	3.53487523168024	0.0974936072748157	0.00040796774208625	ENST00000377171.3	0	OR2J1
ENST00000377173	2.92250045347729	0.0800183240621858	0.00347233115484493	ENST00000377173.4	1	OR2B3
ENST00000377175	6.27737680811285	0.17271334360561	3.44332890135434e-10	ENST00000377175.2	1	OR2W1
ENST00000377179	-4.99160661329	-0.113639179007804	5.98791157438075e-07	ENST00000377179.4	1	ZNF311
ENST00000377182	-19.8218452533096	-0.451138204531933	1.9290416849707e-87	ENST00000377182.5	1	MAMDC2
ENST00000377184	-5.50476645800263	-0.134464226412734	3.69657971061922e-08	ENST00000377184.7	0	MPP2
ENST00000377185	4.13001101896467	0.106545531217929	3.62745847861374e-05	ENST00000377185.2	1	SPDYC
ENST00000377190	-14.928728207509	-0.339820601665218	2.14314675705772e-50	ENST00000377190.8	1	SYVN1
ENST00000377191	-0.687789900648485	-0.0156538194486081	0.49158509689642	ENST00000377191.5	1	XRN2
ENST00000377194	2.44126390680116	0.0557715382723137	0.0146359547847424	ENST00000377194.7	0	TRIM27
ENST00000377197	0.299834722855928	0.00812792891314418	0.764303228124877	ENST00000377197.8	1	C9orf135
ENST00000377199	-7.3542860530898	-0.167390499480979	1.91950278717797e-13	ENST00000377199.4	1	TRIM27
ENST00000377200	5.3736492212746	0.122307203421363	7.71588939525787e-08	ENST00000377200.9	0	PTAR1
ENST00000377203	-6.60763254545802	-0.176110435490308	3.90514504340817e-11	ENST00000377203.8	0	CD300LG
ENST00000377205	-8.33235886927971	-0.18964154808821	7.92473003326624e-17	ENST00000377205.6	1	NMNAT1
ENST00000377208	13.4887933987757	0.325794850907517	1.8205561251729e-41	ENST00000377208.7	1	POU4F1
ENST00000377211	-10.9264483144326	-0.258349954465058	8.61548372438373e-28	ENST00000377211.8	0	EDNRB
ENST00000377213	5.94049013793765	0.135220639313855	2.84171154392387e-09	ENST00000377213.1	0	LZIC
ENST00000377214	-6.31307842205759	-0.145103600712343	2.73538793110856e-10	ENST00000377214.8	0	TEAD2
ENST00000377223	-4.05657728971141	-0.0923260554023753	4.97970886866175e-05	ENST00000377223.6	1	LZIC
ENST00000377227	-4.24324635404475	-0.106265794961259	2.20309354901498e-05	ENST00000377227.8	0	UIMC1
ENST00000377236	6.41262871368966	0.163645213765616	1.43031572756888e-10	ENST00000377236.2	0	SLAIN1
ENST00000377242	-6.53119493692847	-0.149902344371575	6.52470089673188e-11	ENST00000377242.7	0	PLXDC2
ENST00000377244	-16.9338885730573	-0.385495459527127	2.53093615385419e-64	ENST00000377244.8	1	SNX15
ENST00000377245	-13.7820030566604	-0.313820118465174	3.27069579029181e-43	ENST00000377245.9	1	TJP2
ENST00000377246	-7.22218166164078	-0.179474249785362	5.11600648250794e-13	ENST00000377246.7	0	SCEL
ENST00000377252	-15.660569483102	-0.356428215825387	2.81366463717914e-55	ENST00000377252.5	1	PLXDC2
ENST00000377254	-8.55285449198278	-0.20405819281245	1.20081236259038e-17	ENST00000377254.7	0	THNSL2
ENST00000377255	-1.56715421442435	-0.0390865673027449	0.117078649528458	ENST00000377255.3	0	ZKSCAN3
ENST00000377256	1.86954116870831	0.0479313621943105	0.0615475615513351	ENST00000377256.1	0	CTNNBIP1
ENST00000377258	6.9754900752856	0.175450511203249	3.04806399069977e-12	ENST00000377258.5	0	CTNNBIP1
ENST00000377263	-17.1704380620759	-0.390792212889169	4.4207104228967e-66	ENST00000377263.6	1	CTNNBIP1
ENST00000377264	-10.0818072494449	-0.229469375115328	6.6491715032535e-24	ENST00000377264.8	1	ATG2A
ENST00000377265	-16.7951286501314	-0.390505013881981	2.64929397559451e-63	ENST00000377265.3	0	MALRD1
ENST00000377266	-3.97972339688067	-0.106188410658829	6.89954982775288e-05	ENST00000377266.7	0	MALRD1
ENST00000377269	11.1757266720727	0.254355010689564	5.3609785344705e-29	ENST00000377269.3	0	UBA1
ENST00000377270	-5.0541183818804	-0.126518147036883	4.32383366876217e-07	ENST00000377270.8	0	FXN
ENST00000377275	7.21580043550344	0.164228820197672	5.36176415065364e-13	ENST00000377275.4	1	ARL5B
ENST00000377276	-1.55910376483116	-0.0419454732201183	0.118971822733855	ENST00000377276.5	1	PRKACG
ENST00000377284	5.97804021157495	0.164804583974738	2.25837995575773e-09	ENST00000377284.5	0	PIP5K1B
ENST00000377291	2.28514319146522	0.055401833038574	0.0223044329371521	ENST00000377291.2	0	HRH2
ENST00000377293	7.83064928453585	0.215259197006707	4.85356847819546e-15	ENST00000377293.5	0	CFAP61
ENST00000377294	10.52507155826	0.239546363942447	6.62111173368436e-26	ENST00000377294.3	1	ZKSCAN4
ENST00000377298	-10.0244656467559	-0.228156439109346	1.19001549197071e-23	ENST00000377298.9	1	CLSTN1
ENST00000377303	3.26601298709274	0.0891467617357774	0.0010907324693374	ENST00000377303.6	0	CFAP61
ENST00000377304	0.485099348574379	0.0110406646129305	0.627605874133594	ENST00000377304.7	1	NSUN6
ENST00000377306	2.25859849793132	0.0628162333168214	0.0239083713426622	ENST00000377306.5	0	CFAP61
ENST00000377307	3.80535701441124	0.0866162669539782	0.000141599796942527	ENST00000377307.7	1	ARHGAP39
ENST00000377311	-25.117372147644	-0.584342607562546	3.21300359449236e-139	ENST00000377311.4	1	TMEM252
ENST00000377313	2.25423379285999	0.052231934200298	0.0241814639295248	ENST00000377313.6	0	MEN1
ENST00000377315	1.23337193835889	0.0340770514678095	0.217437029541833	ENST00000377315.5	0	CACNB2
ENST00000377316	3.24014040179078	0.07898480508317	0.00119470857366312	ENST00000377316.6	0	MEN1
ENST00000377317	11.3322712909966	0.258219268587616	9.08186667547644e-30	ENST00000377317.5	1	FOXH1
ENST00000377319	3.72567252566471	0.103595819132608	0.000194795164522872	ENST00000377319.8	0	CACNB2
ENST00000377321	0.143965248450328	0.00343863452203829	0.885527911434176	ENST00000377321.5	0	MEN1
ENST00000377325	8.2704917545512	0.208887016858141	1.3340760199235e-16	ENST00000377325.2	0	ZNF165
ENST00000377326	6.19193226253688	0.147135427115529	5.94310936500415e-10	ENST00000377326.7	0	MEN1
ENST00000377327	2.10557077129833	0.0533904014445273	0.0352416538105097	ENST00000377327.8	0	CRNKL1
ENST00000377328	0.831509160561207	0.0228778248859643	0.405686055430129	ENST00000377328.5	0	CACNB2
ENST00000377329	7.53101576528421	0.190627077867255	5.03471083637559e-14	ENST00000377329.10	0	CACNB2
ENST00000377331	-0.928595615368591	-0.025549024455652	0.353098695028336	ENST00000377331.8	0	CACNB2
ENST00000377332	-1.46223015099525	-0.0378738527774008	0.143678151931643	ENST00000377332.8	0	ST3GAL5
ENST00000377340	4.21131139448303	0.116842570785944	2.53892480221003e-05	ENST00000377340.6	0	CRNKL1
ENST00000377342	-4.29245289204354	-0.110588603350791	1.76710049513803e-05	ENST00000377342.9	0	CBWD3
ENST00000377346	-9.69804788915688	-0.22072617369881	3.07322060703899e-22	ENST00000377346.9	1	PIK3CD
ENST00000377348	2.5521339451742	0.0581487928642737	0.0107065349111709	ENST00000377348.6	0	VPS28
ENST00000377350	-3.52692045509704	-0.0806022863998244	0.000420423050949058	ENST00000377350.7	0	MAP4K2
ENST00000377351	2.43354485235258	0.0553883952117728	0.0149517828644328	ENST00000377351.8	0	UBA1
ENST00000377360	-20.7013944472234	-0.507445698224407	3.36492402737354e-95	ENST00000377360.8	0	KCNIP1
ENST00000377365	-8.19021961606055	-0.187497860624929	2.60749940185271e-16	ENST00000377365.4	1	INSYN2B
ENST00000377369	3.2606122605497	0.0906643822500761	0.00111171949670346	ENST00000377369.7	1	SLC39A12
ENST00000377371	3.75846140673085	0.104094996914952	0.000170961401466225	ENST00000377371.3	0	SLC39A12
ENST00000377374	3.27055866806918	0.0899848997897501	0.00107335275501149	ENST00000377374.8	0	SLC39A12
ENST00000377384	4.88209405450829	0.111117535212003	1.04965166489354e-06	ENST00000377384.5	0	CBWD5
ENST00000377386	-9.74851023716217	-0.221872142934293	1.87195083563542e-22	ENST00000377386.8	1	TGOLN2
ENST00000377387	-10.8040408265114	-0.246982064401197	3.29381361067919e-27	ENST00000377387.5	0	SF1
ENST00000377390	-17.4856227088081	-0.397965687737038	1.84387783582852e-68	ENST00000377390.8	1	SF1
ENST00000377391	-3.56487056226389	-0.0825234661009179	0.000364035797498581	ENST00000377391.8	1	CBWD6
ENST00000377392	-0.827684750253988	-0.0203013571051022	0.407849057687266	ENST00000377392.9	0	CBWD5
ENST00000377394	10.6090770253048	0.289642015508033	2.70406962534786e-26	ENST00000377394.7	0	SF1
ENST00000377395	9.73373380966293	0.242561639377178	2.16497021420443e-22	ENST00000377395.8	0	CBWD5
ENST00000377399	-4.8382795043769	-0.128406325308566	1.30967880472123e-06	ENST00000377399.2	0	SPSB1
ENST00000377400	2.44731584523443	0.0647914548741018	0.0143924653282397	ENST00000377400.8	0	CBWD1
ENST00000377401	17.1984570034805	0.393278408160581	2.72696906882557e-66	ENST00000377401.4	1	H2BC13
ENST00000377403	-20.2330939804297	-0.460497020613038	5.00610681739331e-91	ENST00000377403.7	1	H6PD
ENST00000377411	-4.92652044497405	-0.112125609118116	8.37068573414047e-07	ENST00000377411.5	1	GPR157
ENST00000377413	6.77900490949078	0.162499352340312	1.21006416256324e-11	ENST00000377413.2	1	FOXD4L4
ENST00000377414	-4.27192345663378	-0.0982836183428347	1.9379410151423e-05	ENST00000377414.7	0	SLC2A5
ENST00000377419	5.67975519200063	0.130478831191807	1.34887661694634e-08	ENST00000377419.1	0	ZNF184
ENST00000377420	10.4727427226696	0.241270395364434	1.15254371270948e-25	ENST00000377420.1	1	FOXD4L5
ENST00000377424	-16.4170455044817	-0.373688590488863	1.44430179463643e-60	ENST00000377424.9	1	SLC2A5
ENST00000377425	0.964049903696487	0.0246017911865602	0.335020906968844	ENST00000377425.8	0	AQP7
ENST00000377428	-2.56158775126864	-0.0709149619164398	0.0104194915551185	ENST00000377428.4	1	SCP2D1
ENST00000377431	7.42427228859446	0.188919039436189	1.13401656684446e-13	ENST00000377431.6	0	TMEM143
ENST00000377432	-7.96951453489046	-0.192830911615744	1.59298894328127e-15	ENST00000377432.7	0	PYGM
ENST00000377436	-2.87229405765133	-0.079341636213731	0.00407503586425354	ENST00000377436.6	0	CA6
ENST00000377442	-1.62417722566572	-0.0446672543038818	0.104337989966234	ENST00000377442.3	0	CA6
ENST00000377443	0.726255289468059	0.0194953446761733	0.467682283068034	ENST00000377443.7	1	CA6
ENST00000377447	13.1400342718194	0.301586763446827	1.94138797057492e-39	ENST00000377447.7	0	CBWD1
ENST00000377452	-1.59755081795789	-0.0363608568752701	0.110142979451553	ENST00000377452.4	1	DTD1
ENST00000377453	-9.02001604165208	-0.205523566526346	1.88061760982712e-19	ENST00000377453.9	1	CLN5
ENST00000377459	18.0909780958682	0.427826057129126	3.75365629573895e-73	ENST00000377459.3	1	H2AC12
ENST00000377462	1.28330806208666	0.0356757533074777	0.199384169280603	ENST00000377462.6	1	ACOD1
ENST00000377464	-14.5016019707174	-0.330064414168715	1.18355082107928e-47	ENST00000377464.5	0	RERE
ENST00000377465	5.72739469435282	0.13103041061849	1.01984703492255e-08	ENST00000377465.6	0	SEC23B
ENST00000377470	11.202532054387	0.267724684664767	3.96243522687367e-29	ENST00000377470.8	1	SPATC1
ENST00000377474	-0.846220481053803	-0.0192596352630955	0.397429758441836	ENST00000377474.4	1	KCTD12
ENST00000377482	-0.753509252520321	-0.017149565267951	0.451143953406604	ENST00000377482.10	1	ERRFI1
ENST00000377485	2.17756923694417	0.0599260393212165	0.0294381219228883	ENST00000377485.5	0	RASGRP2
ENST00000377486	-2.5283175079744	-0.0695170780209997	0.0114610651842202	ENST00000377486.7	0	RASGRP2
ENST00000377487	-0.813218097041297	-0.0224042292658037	0.416093025430179	ENST00000377487.5	0	RASGRP2
ENST00000377488	3.90724766011283	0.10293496674239	9.3353454142563e-05	ENST00000377488.5	0	PARK7
ENST00000377489	-11.3241183278327	-0.292398247492836	9.96767153761852e-30	ENST00000377489.5	0	RASGRP2
ENST00000377491	2.7673023225657	0.064120036387708	0.00565223122152262	ENST00000377491.5	0	PARK7
ENST00000377493	-8.33176496286275	-0.189689406144027	7.96459487707735e-17	ENST00000377493.9	0	PARK7
ENST00000377494	-0.582510118463893	-0.0153734763070359	0.560223127961078	ENST00000377494.5	0	RASGRP2
ENST00000377495	1.24030483076666	0.0282420927730109	0.214862666310987	ENST00000377495.2	1	TMEM236
ENST00000377497	-18.1683655252538	-0.416555454642781	9.1895209057846e-74	ENST00000377497.7	0	RASGRP2
ENST00000377499	2.08380683134607	0.0505306772991429	0.0371777417048913	ENST00000377499.9	0	LMO7
ENST00000377500	7.34406281430779	0.197097499446736	2.07205801879369e-13	ENST00000377500.1	0	STAM
ENST00000377504	-5.73680911449955	-0.156067514648121	9.64768862903141e-09	ENST00000377504.8	0	CNTNAP4
ENST00000377507	-0.683730650433139	-0.0156648077127283	0.494145265165501	ENST00000377507.8	1	TNFRSF9
ENST00000377516	-4.47811913496647	-0.103300082323877	7.53035751918961e-06	ENST00000377516.6	0	UTS2
ENST00000377524	-2.13210677915834	-0.0485258863711573	0.0329980694621161	ENST00000377524.8	1	STAM
ENST00000377526	-5.08511878783162	-0.115735775410598	3.67396054324595e-07	ENST00000377526.4	1	AUP1
ENST00000377532	-9.26070263192744	-0.215017015219897	2.03091297442267e-20	ENST00000377532.8	1	PER3
ENST00000377533	1.92661651809032	0.051246150428467	0.0540274385611673	ENST00000377533.7	0	SCRIB
ENST00000377534	-11.580861677305	-0.268774777644867	5.1525512177139e-31	ENST00000377534.8	1	LMO7
ENST00000377540	2.70396777967831	0.0615448615886603	0.00685169325802144	ENST00000377540.6	1	ODAD4
ENST00000377541	7.35881974466754	0.187253525127625	1.85543372507259e-13	ENST00000377541.5	0	PER3
ENST00000377543	-2.18096721621595	-0.0572260829117341	0.0291858414007494	ENST00000377543.3	0	METTL3
ENST00000377559	-3.21254183630416	-0.0769784461834734	0.00131565985173696	ENST00000377559.7	0	NRXN2
ENST00000377560	6.68459474587845	0.154217007436338	2.31564546852185e-11	ENST00000377560.9	0	HECTD4
ENST00000377561	-0.159390212691193	-0.00414041230511633	0.873361449477573	ENST00000377561.7	1	CNTNAP3B
ENST00000377566	11.0977604090148	0.283018551794116	1.28626664748912e-28	ENST00000377566.9	1	LBX2
ENST00000377567	1.62922337711471	0.0453219703118319	0.103265739882973	ENST00000377567.6	0	SLC22A12
ENST00000377572	1.98182414234595	0.055082292960229	0.0474989264138858	ENST00000377572.5	0	SLC22A12
ENST00000377574	-3.43053179971732	-0.0952845011821312	0.000602399360638405	ENST00000377574.6	1	SLC22A12
ENST00000377575	-10.6437687550081	-0.24224786404473	1.8643261304959e-26	ENST00000377575.3	1	HMGN4
ENST00000377577	-10.2666513723022	-0.233686093740758	9.96020560366066e-25	ENST00000377577.10	1	DNAJC11
ENST00000377579	-1.26399190738625	-0.0351079207029866	0.206232931614992	ENST00000377579.7	0	PYCR3
ENST00000377581	-3.78509699035092	-0.102515282862617	0.000153648642366805	ENST00000377581.7	0	SLC22A11
ENST00000377585	-5.94785942911364	-0.154092387608352	2.7167174150616e-09	ENST00000377585.7	0	SLC22A11
ENST00000377595	-5.64758957271543	-0.128538325573803	1.62713063028948e-08	ENST00000377595.8	1	UCHL3
ENST00000377601	-4.81463960383768	-0.125515065113418	1.47465782978936e-06	ENST00000377601.3	0	ANKRD20A2P
ENST00000377602	-7.99035747574441	-0.181869873025637	1.34548034331538e-15	ENST00000377602.5	1	ST8SIA6
ENST00000377603	5.92421398657468	0.13483281339471	3.13794632138681e-09	ENST00000377603.5	1	POLR3F
ENST00000377604	-6.64887359573395	-0.152399840948338	2.95344498900975e-11	ENST00000377604.8	1	RBM10
ENST00000377615	6.07045442426202	0.138241141043642	1.27548811575001e-09	ENST00000377615.7	0	COMMD6
ENST00000377619	-11.0164821382394	-0.251169082395368	3.18255022621694e-28	ENST00000377619.9	0	COMMD6
ENST00000377625	-5.38228837741909	-0.12250985259893	7.35448160669594e-08	ENST00000377625.6	0	TBC1D4
ENST00000377627	-7.83443682428177	-0.178314725806465	4.70948794101095e-15	ENST00000377627.7	0	THAP3
ENST00000377632	0.736364314244434	0.0200992752729718	0.461509015912601	ENST00000377632.5	0	SLC4A5
ENST00000377633	1.12370485834967	0.0301912659655617	0.261138254676816	ENST00000377633.7	0	VIPR2
ENST00000377634	NA	NA	NA	ENST00000377634.8	0	SLC4A5
ENST00000377636	-0.209060349422068	-0.00494053813219682	0.834401127301418	ENST00000377636.8	1	TBC1D4
ENST00000377647	-1.45194581818398	-0.039974753652462	0.146516671252507	ENST00000377647.6	1	SPATA31A1
ENST00000377648	-14.4434202952864	-0.328726645909312	2.75808525270973e-47	ENST00000377648.5	1	PHF13
ENST00000377654	-3.43359325935853	-0.0808250113796177	0.000595637261659996	ENST00000377654.5	0	TCTN1
ENST00000377656	-6.52171611692658	-0.157550104679197	6.95074775870242e-11	ENST00000377656.6	0	CNTNAP3
ENST00000377658	-25.8764082497617	-0.58893792219388	1.22770401299606e-147	ENST00000377658.8	1	KLHL21
ENST00000377659	-10.813002994812	-0.255489776103729	2.98727828538891e-27	ENST00000377659.1	0	CNTNAP3
ENST00000377661	2.94627904418954	0.0794954092311647	0.00321622110296494	ENST00000377661.2	0	GALNT10
ENST00000377663	-3.60475690111117	-0.0820434347486714	0.000312445250983931	ENST00000377663.3	0	KLHL21
ENST00000377669	-1.68280100615702	-0.0382998690348332	0.0924136202031499	ENST00000377669.7	0	KLF12
ENST00000377670	-18.4760824135627	-0.421106323704251	3.21709804483497e-76	ENST00000377670.9	1	HIF3A
ENST00000377671	-5.45193170116501	-0.12593293224428	4.98255935418386e-08	ENST00000377671.7	0	ZNF133
ENST00000377673	-1.29201247736042	-0.0294123196527514	0.196352823601714	ENST00000377673.10	1	FAM216A
ENST00000377674	-20.4087496913108	-0.464548685310276	1.39815692436406e-92	ENST00000377674.9	1	ZBTB48
ENST00000377675	-3.67741501278032	-0.101492043612986	0.000235609538150797	ENST00000377675.3	0	CYP11B1
ENST00000377681	-4.4297067720991	-0.106990715530645	9.43613019760888e-06	ENST00000377681.8	0	KAT14
ENST00000377687	-12.9564081664946	-0.29502887587641	2.16133169819027e-38	ENST00000377687.6	1	KLF5
ENST00000377693	9.41110143952503	0.243110686724264	4.90964699359225e-21	ENST00000377693.5	1	IGFL2
ENST00000377694	2.71491790449347	0.0618244753026887	0.0066292201561413	ENST00000377694.2	1	IGFBPL1
ENST00000377697	11.3134977033225	0.267222891142594	1.12513039562617e-29	ENST00000377697.2	1	IGFL4
ENST00000377698	-18.8945651402645	-0.430032646578257	1.26424994445637e-79	ENST00000377698.4	1	ALDH1B1
ENST00000377702	-4.85948442724437	-0.110821169925868	1.17691838738054e-06	ENST00000377702.8	0	GPR137
ENST00000377704	6.99545768009248	0.16508922278626	2.64394385089882e-12	ENST00000377704.4	0	MGME1
ENST00000377705	6.05682623660649	0.13785091093957	1.38833416584972e-09	ENST00000377705.6	1	NOL9
ENST00000377707	-15.0556832036286	-0.342661249202455	3.16809507377757e-51	ENST00000377707.4	1	SHB
ENST00000377708	-7.77211399063207	-0.182289873460328	7.71869376667532e-15	ENST00000377708.7	1	BTN3A2
ENST00000377709	3.69426932804741	0.0862001348840435	0.00022051997453952	ENST00000377709.1	0	MGME1
ENST00000377710	5.35504250504065	0.121887024879059	8.55363071818307e-08	ENST00000377710.10	1	MGME1
ENST00000377713	-3.69212978252604	-0.101763397593353	0.000222383925286994	ENST00000377713.3	0	SLC36A3
ENST00000377716	10.1914472740392	0.232130637839485	2.16516559207879e-24	ENST00000377716.6	0	SLC25A51
ENST00000377721	-0.62151314086958	-0.0171794641792666	0.534262051055237	ENST00000377721.3	1	KRTAP9-2
ENST00000377724	4.54511368823451	0.103445738099847	5.49056107479319e-06	ENST00000377724.8	1	DCAF10
ENST00000377725	-6.61056833527012	-0.163232579706059	3.82847337943304e-11	ENST00000377725.5	0	PLEKHG5
ENST00000377726	0.400800389498982	0.0110908694862605	0.688567092095015	ENST00000377726.3	1	KRTAP4-2
ENST00000377727	10.7133197267284	0.288548057803864	8.81432273661585e-27	ENST00000377727.2	1	H4C8
ENST00000377728	-6.9334580398557	-0.170881638616977	4.10675762930942e-12	ENST00000377728.8	1	PLEKHG5
ENST00000377732	-9.27297022407481	-0.228877880441596	1.81032977048749e-20	ENST00000377732.5	0	PLEKHG5
ENST00000377733	6.06867509983982	0.156733150454666	1.28969753064873e-09	ENST00000377733.4	1	H2BC10
ENST00000377735	-14.8550055801229	-0.338097788281809	6.45625622304167e-50	ENST00000377735.7	0	DMWD
ENST00000377740	-2.49088494140854	-0.0634812875186965	0.0127425377520936	ENST00000377740.5	0	PLEKHG5
ENST00000377741	-13.0936604664989	-0.299530743148612	3.57933411732857e-39	ENST00000377741.4	1	GPR20
ENST00000377745	17.8819339881932	0.413573831899925	1.63080623071483e-71	ENST00000377745.5	1	H4C2
ENST00000377747	4.44534599463924	0.122523729808597	8.77505241584082e-06	ENST00000377747.5	1	KRTAP1-4
ENST00000377748	-1.83353667891546	-0.0499249228241912	0.0667227991088455	ENST00000377748.6	0	PLEKHG5
ENST00000377751	-2.577042915948	-0.0639723096569077	0.00996495776233544	ENST00000377751.9	0	ANXA6
ENST00000377753	-1.63026558299474	-0.0372765541448459	0.10304537825253	ENST00000377753.6	0	TRMT10B
ENST00000377754	-6.12645607839881	-0.157488823113864	8.98579963866506e-10	ENST00000377754.6	0	TRMT10B
ENST00000377755	3.842246029044	0.104317933000358	0.000121913538517663	ENST00000377755.9	1	KRT40
ENST00000377759	-11.0827943634256	-0.252276134735765	1.52051625828292e-28	ENST00000377759.9	1	SNX5
ENST00000377765	6.15793015260502	0.140278446042964	7.3701846064394e-10	ENST00000377765.8	1	FRMPD1
ENST00000377767	-7.40424060138696	-0.168517515914211	1.31903086545709e-13	ENST00000377767.9	1	DIS3
ENST00000377768	8.91213447607567	0.20287525816612	5.00593663436352e-19	ENST00000377768.7	0	SNX5
ENST00000377770	-10.0136390058351	-0.257642777584434	1.32776766261905e-23	ENST00000377770.8	1	DPP6
ENST00000377773	-0.999381375918658	-0.022997711206601	0.317609978298411	ENST00000377773.9	0	TOMM5
ENST00000377776	5.619839163082	0.139239540886189	1.91135310145917e-08	ENST00000377776.7	0	ACTR3B
ENST00000377777	-4.39389244488118	-0.100004817152321	1.11338916410842e-05	ENST00000377777.6	1	H2BC5
ENST00000377780	-16.9660996332585	-0.386181351817361	1.46334457535768e-64	ENST00000377780.8	0	DIS3
ENST00000377782	3.40824274963309	0.0899696867420867	0.000653827017729648	ENST00000377782.7	0	TNFRSF25
ENST00000377791	5.99602589446208	0.150356761719188	2.02204792095116e-09	ENST00000377791.4	1	H2AC6
ENST00000377792	7.96128359456208	0.18955904130327	1.70263641860391e-15	ENST00000377792.3	0	POLR1E
ENST00000377793	2.34259198677706	0.0533590035943808	0.0191503126396325	ENST00000377793.9	1	NAA40
ENST00000377795	-4.1430878873861	-0.0942997386325474	3.42660551548905e-05	ENST00000377795.7	0	CD74
ENST00000377797	0.863016697197059	0.0236556406462086	0.388128286667318	ENST00000377797.7	0	TCOF1
ENST00000377798	-8.65022586442646	-0.196875635631957	5.13976034482774e-18	ENST00000377798.9	1	POLR1E
ENST00000377799	-1.13726334989222	-0.0258837720685687	0.255428211101942	ENST00000377799.8	1	TRDMT1
ENST00000377801	-4.16106096522748	-0.10595294857686	3.16772500079108e-05	ENST00000377801.8	1	PLCXD3
ENST00000377803	20.6959202897865	0.476044470068565	3.76962807780992e-95	ENST00000377803.4	1	H4C3
ENST00000377805	-3.81087880864148	-0.106034835306223	0.000138473644757716	ENST00000377805.7	0	BANF2
ENST00000377807	-4.89466040029364	-0.119098910785048	9.84756302554556e-07	ENST00000377807.6	0	RRBP1
ENST00000377808	NA	NA	NA	ENST00000377808.9	0	SMARCE1
ENST00000377810	-4.66574146306344	-0.106195719823725	3.07506147541402e-06	ENST00000377810.8	0	MARK2
ENST00000377811	2.71721019250709	0.061842602977042	0.00658347829780158	ENST00000377811.4	1	NDUFB11
ENST00000377813	-4.02336865565211	-0.0951636146413741	5.73715853895284e-05	ENST00000377813.6	1	RRBP1
ENST00000377814	1.83087143360125	0.0507862497602024	0.067119735036281	ENST00000377814.6	0	BORA
ENST00000377818	-2.56833574823004	-0.0584543258330697	0.0102188127115589	ENST00000377818.4	1	MZT1
ENST00000377819	-3.88530889767233	-0.106639351848035	0.0001021998588597	ENST00000377819.10	1	RTN3
ENST00000377833	-1.15050779650973	-0.0261851515327883	0.249934784901927	ENST00000377833.10	1	CUBN
ENST00000377834	-13.8851242744797	-0.316241128600729	7.79650374451526e-44	ENST00000377834.8	1	HES2
ENST00000377836	-3.20585442163549	-0.0760013542752154	0.00134662097380881	ENST00000377836.8	0	HES2
ENST00000377837	-11.0982795240521	-0.261779161681299	1.27881869421975e-28	ENST00000377837.5	0	HES2
ENST00000377838	-6.2811708303155	-0.143061590303854	3.36032650315857e-10	ENST00000377838.8	1	ZFAT
ENST00000377842	-6.68165837848766	-0.157874311506292	2.36253260067175e-11	ENST00000377842.7	0	ACOT7
ENST00000377843	-5.92052589746251	-0.13474980240597	3.20913753446598e-09	ENST00000377843.8	1	CSNK1A1
ENST00000377844	-2.51966183397926	-0.0683638429937557	0.0117467627590984	ENST00000377844.9	1	KLHL1
ENST00000377845	-4.31093693190184	-0.115463380647039	1.62564270366186e-05	ENST00000377845.7	0	ACOT7
ENST00000377847	5.00497276006015	0.138374694187182	5.58699311203914e-07	ENST00000377847.6	0	PAX5
ENST00000377848	-14.4455047085779	-0.329612897037207	2.67589928785457e-47	ENST00000377848.7	0	ACACB
ENST00000377850	9.93472602456897	0.272857505963946	2.93982988588918e-23	ENST00000377850.8	1	SLC17A2
ENST00000377852	1.96985615703311	0.0532684020782133	0.0488548583903861	ENST00000377852.7	0	PAX5
ENST00000377853	2.16271013259483	0.0599910703379313	0.030563481278935	ENST00000377853.6	0	PAX5
ENST00000377854	10.206768504469	0.278658453926476	1.84921150408133e-24	ENST00000377854.9	0	ACACB
ENST00000377855	-7.20886875155178	-0.165890105288466	5.64186077362677e-13	ENST00000377855.6	0	ACOT7
ENST00000377861	-9.68038271846298	-0.220350090581548	3.65345746826313e-22	ENST00000377861.4	0	PCDH9
ENST00000377865	-14.0476642200777	-0.32598052582096	7.96169446766405e-45	ENST00000377865.7	1	PCDH9
ENST00000377867	-8.70327206765529	-0.229540821819285	3.22449649088396e-18	ENST00000377867.7	0	ASB10
ENST00000377868	-8.5388608010853	-0.195867414900748	1.35551549451243e-17	ENST00000377868.6	0	BFSP1
ENST00000377871	-0.615389118774694	-0.0171264955861095	0.538297775670656	ENST00000377871.7	0	SLC22A6
ENST00000377873	5.10653797024666	0.122478782576957	3.28114703020893e-07	ENST00000377873.8	1	BFSP1
ENST00000377877	7.50044375218877	0.206182072600105	6.3602145571348e-14	ENST00000377877.4	0	RNF38
ENST00000377881	-2.40653733004262	-0.0549381912140457	0.0161045580362604	ENST00000377881.8	1	TDRD3
ENST00000377882	4.10502282380035	0.113793494581351	4.04274963694018e-05	ENST00000377882.7	0	TDRD3
ENST00000377885	-13.799227718155	-0.322828575943092	2.57597434609735e-43	ENST00000377885.6	0	RNF38
ENST00000377888	-0.196581594362885	-0.00536456132438499	0.844154975125138	ENST00000377888.8	1	HTR4
ENST00000377889	0.0747042372888917	0.00175528653960431	0.940450036227685	ENST00000377889.6	0	SLC3A2
ENST00000377890	-1.03680005316323	-0.0253518106065048	0.299829050783968	ENST00000377890.6	0	SLC3A2
ENST00000377891	0.487916543738831	0.011241887505777	0.625608955775046	ENST00000377891.6	0	SLC3A2
ENST00000377893	-5.6090293262757	-0.127659234706241	2.03464547849355e-08	ENST00000377893.3	1	GPR153
ENST00000377894	-3.2223994626606	-0.0738611072252268	0.00127121769450424	ENST00000377894.6	0	TDRD3
ENST00000377897	-6.91154076451616	-0.157610447819447	4.79417722368332e-12	ENST00000377897.8	0	STX5
ENST00000377898	8.15415119186983	0.225292485745522	3.5164074357189e-16	ENST00000377898.4	1	HES3
ENST00000377899	0.753951228595668	0.019659490474074	0.450878507850337	ENST00000377899.5	0	PCSK2
ENST00000377901	3.65081124306571	0.0938282066983506	0.00026141331157936	ENST00000377901.8	0	TMEM71
ENST00000377905	11.2016840125829	0.26981251898018	4.00055535844997e-29	ENST00000377905.9	1	SLC17A4
ENST00000377906	-3.08498802812078	-0.0805677354862868	0.00203560346694683	ENST00000377906.2	1	SPINK9
ENST00000377908	12.2598366895234	0.323920693351361	1.48799468596571e-34	ENST00000377908.6	0	DIAPH3
ENST00000377918	6.22162757050959	0.141601722522259	4.92023858972515e-10	ENST00000377918.8	1	PCDH17
ENST00000377919	8.6470444648714	0.19681147443929	5.2850381125811e-18	ENST00000377919.6	0	KRBOX4
ENST00000377921	-6.64346090652001	-0.151520903225171	3.06401775901796e-11	ENST00000377921.7	0	RSU1
ENST00000377924	-7.8155182535879	-0.18982494137243	5.47373441972871e-15	ENST00000377924.6	1	LRRC3C
ENST00000377928	-6.42731820213193	-0.169780078418143	1.29874774565173e-10	ENST00000377928.7	0	ADCY8
ENST00000377930	2.11485010810539	0.057354922722504	0.0344427245999521	ENST00000377930.1	1	PRR20B
ENST00000377931	2.68160169365895	0.07261214412992	0.0073270640855583	ENST00000377931.1	1	PRR20A
ENST00000377934	-5.15435932127552	-0.117313012989661	2.54499532544227e-07	ENST00000377934.4	0	DIPK2B
ENST00000377938	-11.7466581079496	-0.31405909584714	7.34672112151466e-32	ENST00000377938.4	1	GKN1
ENST00000377939	-11.294933560143	-0.257081025443912	1.39009139164356e-29	ENST00000377939.5	1	RNF207
ENST00000377940	-4.09508727312725	-0.106852083618982	4.22009388419714e-05	ENST00000377940.3	0	ZPBP2
ENST00000377942	-14.4142333650657	-0.343965734649093	4.21088858896819e-47	ENST00000377942.7	1	PCDH8
ENST00000377943	7.73987871987527	0.176156503491569	9.95116918410349e-15	ENST00000377943.9	0	SNRPB2
ENST00000377944	2.829398605096	0.0787086174810462	0.00466355748437709	ENST00000377944.7	0	IKZF3
ENST00000377945	0.351587537792201	0.00979339098043542	0.725147612622194	ENST00000377945.7	0	IKZF3
ENST00000377950	-4.01423409870424	-0.0917259298711334	5.96391333030605e-05	ENST00000377950.8	1	LYPD5
ENST00000377952	4.90516538074569	0.13594398865443	9.33486532172816e-07	ENST00000377952.6	0	IKZF3
ENST00000377953	-3.28479865994182	-0.0747674913397346	0.00102055271926281	ENST00000377953.4	1	UQCC3
ENST00000377954	-5.07093974411781	-0.123388213030021	3.95856102744027e-07	ENST00000377954.3	0	LBHD1
ENST00000377957	5.51531218929519	0.125526270642433	3.48161369981477e-08	ENST00000377957.4	1	FBXO48
ENST00000377958	4.11030480116297	0.114040149182709	3.95137187957967e-05	ENST00000377958.6	0	IKZF3
ENST00000377959	-7.02667808641276	-0.169715368295711	2.11508576556712e-12	ENST00000377959.5	0	GLIPR2
ENST00000377960	-21.1291085108078	-0.480895467681901	4.29581135042321e-99	ENST00000377960.9	1	GLIPR2
ENST00000377961	-6.15374903822543	-0.142662932882463	7.56723976808816e-10	ENST00000377961.3	1	SCGN
ENST00000377962	-11.3115490585561	-0.288406997067939	1.1504034289477e-29	ENST00000377962.8	1	CNMD
ENST00000377966	-11.4417894825112	-0.26041069240461	2.58498018344741e-30	ENST00000377966.4	1	RECK
ENST00000377967	3.22985818803692	0.0804008133663047	0.00123851633429672	ENST00000377967.9	0	KDM6A
ENST00000377970	0.43866041809643	0.00998452920815205	0.660907611688558	ENST00000377970.6	0	MYC
ENST00000377973	-2.77924937629854	-0.0633029748462291	0.00544846793732974	ENST00000377973.4	0	CIR1
ENST00000377976	-11.8276076899093	-0.282769225436203	2.81037649713365e-32	ENST00000377976.3	1	GRXCR2
ENST00000377978	-0.66619571136157	-0.0160842853071112	0.505286013788948	ENST00000377978.3	0	COX7A2
ENST00000377981	-3.62907844522306	-0.0869594340015177	0.000284434805016481	ENST00000377981.4	1	OR13J1
ENST00000377982	-2.45503107081542	-0.066093309124906	0.0140872411822109	ENST00000377982.8	0	ACTR2
ENST00000377984	-3.37250150745295	-0.0865793845080623	0.000744886787261886	ENST00000377984.2	0	FAM221B
ENST00000377988	-22.9040214181317	-0.523911158604851	4.23664268210086e-116	ENST00000377988.6	0	TMEM8B
ENST00000377990	-10.7316181881651	-0.244247843692689	7.23185242021406e-27	ENST00000377990.7	1	CEP68
ENST00000377991	-10.7319428159792	-0.252162868564519	7.20648731682671e-27	ENST00000377991.9	0	TMEM8B
ENST00000377996	4.02082686837884	0.104587173715044	5.7994217338337e-05	ENST00000377996.5	0	TMEM8B
ENST00000378000	-2.56300259930614	-0.0583876321626548	0.0103771271613755	ENST00000378000.5	0	PTER
ENST00000378011	-8.82443515730327	-0.21849881176115	1.1001365473106e-18	ENST00000378011.8	0	PGAP3
ENST00000378017	1.04434305817401	0.024123043132897	0.296326698206958	ENST00000378017.7	0	MTSS1
ENST00000378023	1.83849242809964	0.0497271602288869	0.0659898765943687	ENST00000378023.8	0	RIPOR2
ENST00000378024	-14.3235495056074	-0.325998182893602	1.5595020459513e-46	ENST00000378024.9	1	AHNAK
ENST00000378026	-2.78075007607705	-0.0632887449809476	0.00542334712102603	ENST00000378026.5	1	CKAP4
ENST00000378034	15.3058339330248	0.349069747899588	6.9900264546639e-53	ENST00000378034.7	0	CKAP2
ENST00000378036	10.5369491571186	0.267652838456553	5.83615263954147e-26	ENST00000378036.5	0	MINDY3
ENST00000378037	8.92458606890283	0.206623116934168	4.47369036552759e-19	ENST00000378037.9	0	CKAP2
ENST00000378043	1.2380617979632	0.0340936566508602	0.215693147497472	ENST00000378043.9	1	BEST1
ENST00000378045	-1.60936972466873	-0.0366287712791663	0.107535521235071	ENST00000378045.5	1	FUNDC1
ENST00000378046	4.12100559377371	0.110746272975122	3.77222265451787e-05	ENST00000378046.5	0	FGF1
ENST00000378053	-20.1869466247452	-0.460295544908156	1.27504921433554e-90	ENST00000378053.3	0	FLRT3
ENST00000378054	6.09331848060212	0.167575189349204	1.1059372573572e-09	ENST00000378054.6	0	GMNN
ENST00000378058	-20.0631829835824	-0.474383098795799	1.54847523725884e-89	ENST00000378058.7	0	MACROD2
ENST00000378059	-4.3765170729518	-0.0998282618063907	1.20590749788197e-05	ENST00000378059.3	0	GMNN
ENST00000378060	-18.4749338307727	-0.420482975764804	3.28629958109789e-76	ENST00000378060.9	1	VPS36
ENST00000378061	-13.6039906812286	-0.309624869295517	3.79166735794143e-42	ENST00000378061.7	1	ZNF425
ENST00000378069	-24.6479570304751	-0.561005696470146	3.87050461569684e-134	ENST00000378069.5	1	MAOB
ENST00000378072	-6.20993776911852	-0.169126416280824	5.30055879568049e-10	ENST00000378072.5	0	SEL1L2
ENST00000378073	11.8688385111048	0.297494880573491	1.71836708634774e-32	ENST00000378073.5	0	MEGF8
ENST00000378075	-4.02157895359014	-0.0915965344958171	5.78093242996454e-05	ENST00000378075.4	1	LRRC10B
ENST00000378076	-22.6821462414156	-0.51623883192436	6.72288736046151e-114	ENST00000378076.4	1	ITGA8
ENST00000378078	1.75958535497558	0.040047480451776	0.0784781364251307	ENST00000378078.5	1	RGP1
ENST00000378079	1.01265891561814	0.0268936549014318	0.3112231082221	ENST00000378079.3	1	FBXO47
ENST00000378083	9.83641704178588	0.257290350807535	7.8455236612068e-23	ENST00000378083.8	1	KCNAB2
ENST00000378088	-3.38915703511504	-0.0771358408442014	0.000701078484933274	ENST00000378088.1	0	GBA2
ENST00000378090	17.7413810692368	0.403800499224652	2.00935143326809e-70	ENST00000378090.9	1	C12orf73
ENST00000378092	5.67511541049815	0.157213560305686	1.38595183917439e-08	ENST00000378092.6	0	KCNAB2
ENST00000378094	0.0793595214204178	0.00183042562169633	0.936746664282035	ENST00000378094.4	0	GBA2
ENST00000378096	-1.15309707668112	-0.0315509338201227	0.248870541396619	ENST00000378096.3	0	RPL23
ENST00000378097	-2.84093570901379	-0.0670908224788417	0.00449813795905669	ENST00000378097.6	0	KCNAB2
ENST00000378099	-0.367911313900903	-0.00920383930000014	0.712939363768019	ENST00000378099.7	0	TPK1
ENST00000378102	12.4442242785974	0.283365995643978	1.50337852508429e-35	ENST00000378102.3	0	C6orf62
ENST00000378103	-7.1722110529415	-0.163236617409184	7.37960554100658e-13	ENST00000378103.7	1	GBA2
ENST00000378105	10.3748049916679	0.236163806389528	3.2287090206899e-25	ENST00000378105.4	0	PCDHGA1
ENST00000378106	5.05041484693076	0.114945483766331	4.40851601038846e-07	ENST00000378106.10	1	NDUFAF5
ENST00000378111	2.28860271137617	0.0601443245204911	0.0221024462251537	ENST00000378111.6	0	KCNAB2
ENST00000378113	5.92702111669147	0.16448097160154	3.08479320955112e-09	ENST00000378113.7	0	C12orf42
ENST00000378115	-10.0680172408217	-0.232053999516933	7.65048011184926e-24	ENST00000378115.3	1	ARHGEF35
ENST00000378116	-6.49054042867904	-0.147722070211612	8.55290097977165e-11	ENST00000378116.9	1	FAM171A1
ENST00000378119	-2.8977707587468	-0.0659520883021245	0.00375825181100814	ENST00000378119.9	1	C6orf62
ENST00000378122	13.2243996376255	0.314644078774931	6.34417691632985e-40	ENST00000378122.4	0	PCDHA9
ENST00000378123	6.55677788822904	0.173898064057666	5.49828120324541e-11	ENST00000378123.4	0	PCDHA8
ENST00000378125	-0.252102329303615	-0.00701917455979024	0.800961969578827	ENST00000378125.4	0	PCDHA4
ENST00000378126	8.39739134976483	0.200016242427805	4.56506610262475e-17	ENST00000378126.4	0	PCDHA6
ENST00000378131	-1.92212630697418	-0.0530599722690178	0.0545898666311962	ENST00000378131.4	1	PPP1R2C
ENST00000378132	8.81008193883466	0.222029904244427	1.25054416260127e-18	ENST00000378132.2	0	PCDHA2
ENST00000378133	7.30882907982326	0.195889501643657	2.69480283358893e-13	ENST00000378133.4	0	PCDHA1
ENST00000378138	-3.81396753981658	-0.0984579432861358	0.000136753438053623	ENST00000378138.5	0	GPR34
ENST00000378142	-2.6081098973763	-0.0594173973268986	0.00910437194194468	ENST00000378142.9	1	GPR34
ENST00000378149	-11.6454828922584	-0.297380519124234	2.41947312385704e-31	ENST00000378149.9	1	PGA4
ENST00000378150	-9.25110807517456	-0.210629592117313	2.22177279434722e-20	ENST00000378150.1	0	NMT2
ENST00000378152	-19.7772509848521	-0.45082366897648	4.67491344824549e-87	ENST00000378152.8	0	ARHGEF1
ENST00000378154	-0.360632363190515	-0.0100321229658219	0.718374292812088	ENST00000378154.3	0	CASK
ENST00000378156	-0.66155855127537	-0.0150617125279311	0.508254178596744	ENST00000378156.9	1	NPHP4
ENST00000378158	4.71595417428749	0.108095101483385	2.40580583999841e-06	ENST00000378158.6	0	CASK
ENST00000378163	13.2723480295123	0.326629936613477	3.3491951667761e-40	ENST00000378163.7	1	CASK
ENST00000378164	-1.67560763826398	-0.0403915347037269	0.0938150716795491	ENST00000378164.7	1	TAF2
ENST00000378165	-12.9563522747022	-0.294881327901914	2.16290662729167e-38	ENST00000378165.9	1	NMT2
ENST00000378166	6.3278989945688	0.168353652780969	2.48521722690154e-10	ENST00000378166.9	0	CASK
ENST00000378168	-0.74128920645317	-0.0203190403380634	0.458518104726978	ENST00000378168.8	0	CASK
ENST00000378179	1.96027905229003	0.0479129890304732	0.0499631830561242	ENST00000378179.9	0	CASK
ENST00000378182	-6.33563052783829	-0.144196383637446	2.36372605027605e-10	ENST00000378182.4	1	TRIM13
ENST00000378183	-0.039042387561553	-0.000937137368120195	0.968856593972644	ENST00000378183.8	0	TRIM13
ENST00000378185	NA	NA	NA	ENST00000378185.6	0	MS4A13
ENST00000378186	2.64549707574364	0.0736089654946467	0.00815709920649042	ENST00000378186.7	1	MS4A13
ENST00000378187	-3.99600291933558	-0.0975298908612113	6.44209395988141e-05	ENST00000378187.3	1	ERICH4
ENST00000378190	-10.3886810322135	-0.249792954181542	2.79187113618382e-25	ENST00000378190.7	0	AJAP1
ENST00000378191	-16.8119591073122	-0.38297860483428	1.99468715760969e-63	ENST00000378191.5	1	AJAP1
ENST00000378195	-6.08119405549332	-0.141852514710194	1.19290809786979e-09	ENST00000378195.6	0	SPRYD7
ENST00000378197	6.62880036255962	0.15090017548833	3.38425912044874e-11	ENST00000378197.5	1	RPP38
ENST00000378198	-10.5964910579983	-0.241171842817549	3.09370996899925e-26	ENST00000378198.9	1	TDP2
ENST00000378201	3.6589155819962	0.098174848165102	0.000253284749413823	ENST00000378201.6	0	RPP38
ENST00000378202	7.34908360526747	0.16726344598867	1.99570336262441e-13	ENST00000378202.5	0	RPP38
ENST00000378203	-2.23644233567506	-0.0509330227019461	0.0253228105907053	ENST00000378203.5	0	RPP38
ENST00000378204	-3.17070725070432	-0.0721640122661304	0.00152068311722693	ENST00000378204.7	1	EXT1
ENST00000378209	-3.75496424189734	-0.0870753575524876	0.000173366227531952	ENST00000378209.8	1	DFFB
ENST00000378214	3.07902002900339	0.0778857554672515	0.00207682718772657	ENST00000378214.8	1	KIAA0319
ENST00000378215	-12.2254618657364	-0.286509751542836	2.27286192331302e-34	ENST00000378215.8	0	HNRNPUL1
ENST00000378217	1.96160511720449	0.0530216699650094	0.0498084760491345	ENST00000378217.3	0	OLAH
ENST00000378220	2.4894385029414	0.067965006169284	0.0127945051201293	ENST00000378220.3	1	NYX
ENST00000378223	7.36970076862761	0.189028406733547	1.71011444786526e-13	ENST00000378223.3	0	CEP104
ENST00000378225	4.87161226179552	0.132677388080195	1.10691238433496e-06	ENST00000378225.5	0	OLAH
ENST00000378226	-3.29322922106111	-0.0764950843984419	0.00099043691833353	ENST00000378226.7	1	BTBD3
ENST00000378228	3.03243445814341	0.0733002938030058	0.00242589772294868	ENST00000378228.8	1	OLAH
ENST00000378230	4.04378191717242	0.10175522188951	5.25958450987221e-05	ENST00000378230.8	1	CEP104
ENST00000378237	1.86398419190267	0.0504278774339221	0.062323924316275	ENST00000378237.7	0	FOXP2
ENST00000378239	-10.2580251130643	-0.235393338277046	1.08911292201366e-24	ENST00000378239.5	0	ERLEC1
ENST00000378240	1.48499873429477	0.0391742359084139	0.137544159392025	ENST00000378240.1	0	MEIG1
ENST00000378241	-0.175773816188621	-0.00460283903144913	0.860471640989788	ENST00000378241.5	0	DCLRE1C
ENST00000378242	4.20127571765632	0.0978547504878172	2.65415108236566e-05	ENST00000378242.1	0	DCLRE1C
ENST00000378246	1.82875152643968	0.04744121241333	0.0674368396197722	ENST00000378246.6	0	DCLRE1C
ENST00000378247	1.44792164075171	0.0329548146474291	0.147638966601147	ENST00000378247.8	1	SPIRE2
ENST00000378249	0.780677151873824	0.0208024104713124	0.434992402038855	ENST00000378249.5	0	DCLRE1C
ENST00000378251	-12.1232924291636	-0.275921223370498	7.94999789166209e-34	ENST00000378251.3	1	LRRC47
ENST00000378254	-1.44680895002386	-0.0374911204727922	0.14795043939486	ENST00000378254.5	0	DCLRE1C
ENST00000378255	-0.629132339250047	-0.016600208376744	0.529262420231361	ENST00000378255.5	0	DCLRE1C
ENST00000378258	-1.72342913828297	-0.040975165934557	0.0848109493829484	ENST00000378258.5	0	DCLRE1C
ENST00000378262	-1.38454266612647	-0.038034906564937	0.166192353187066	ENST00000378262.7	0	NRXN1
ENST00000378268	1.04414352941065	0.0245216075614547	0.296418989058713	ENST00000378268.1	0	EBPL
ENST00000378270	1.85462699128956	0.0422885420676035	0.063649510991919	ENST00000378270.5	0	EBPL
ENST00000378272	-8.60100998897387	-0.196466078454485	7.90176064719511e-18	ENST00000378272.9	0	EBPL
ENST00000378278	6.29304707024786	0.143227201397362	3.11293891941653e-10	ENST00000378278.7	1	DCLRE1C
ENST00000378279	-10.043457375738	-0.229982625745862	9.81716371140322e-24	ENST00000378279.4	1	AARD
ENST00000378280	2.20206987824906	0.0611231476751292	0.0276603728201275	ENST00000378280.5	0	TP73
ENST00000378284	-5.98185496176537	-0.15435349821666	2.20610673687262e-09	ENST00000378284.6	0	EBPL
ENST00000378285	-3.81033679067359	-0.104882459733272	0.000138777605131167	ENST00000378285.5	0	TP73
ENST00000378288	-13.4913400188792	-0.335911707248264	1.75874622858746e-41	ENST00000378288.8	0	TP73
ENST00000378289	0.152814259601985	0.00347799863346251	0.878544752278749	ENST00000378289.8	0	DCLRE1C
ENST00000378290	-3.51483322927821	-0.0967698592538531	0.000440030226730625	ENST00000378290.4	0	TP73
ENST00000378292	-27.8214996533248	-0.633206058931708	2.3837052439086e-170	ENST00000378292.9	0	TPM2
ENST00000378295	3.09574989734808	0.0735227190890807	0.00196315871100294	ENST00000378295.9	1	TP73
ENST00000378302	-8.31521650155373	-0.189371800063602	9.15849226465464e-17	ENST00000378302.7	1	RCBTB1
ENST00000378308	6.05297025422626	0.137763150343027	1.42199133229922e-09	ENST00000378308.7	1	USP9X
ENST00000378312	-1.27004399760823	-0.0289071388977587	0.204068958301623	ENST00000378312.8	0	TMX2
ENST00000378313	2.20352644379752	0.0501519446122119	0.0275576652630457	ENST00000378313.7	1	C19orf54
ENST00000378319	-18.7311113077672	-0.426900184756342	2.76092145931104e-78	ENST00000378319.8	1	PHF11
ENST00000378322	4.77320774418898	0.1086437858376	1.81314590360761e-06	ENST00000378322.7	0	WRAP73
ENST00000378323	-10.7737374741259	-0.260630323729087	4.58022444965426e-27	ENST00000378323.8	0	SERPING1
ENST00000378324	-2.76671265654555	-0.0714388448327874	0.00566246403771036	ENST00000378324.6	0	SERPING1
ENST00000378325	2.51836237047482	0.0588795029757733	0.011790195120048	ENST00000378325.7	0	SUV39H2
ENST00000378330	-14.3755872007248	-0.327564838254254	7.36427910112188e-47	ENST00000378330.7	0	ANKRD11
ENST00000378339	-21.2662689035971	-0.492101426507918	2.33100651399564e-100	ENST00000378339.7	1	REEP2
ENST00000378344	-13.4831130290009	-0.30687042485955	1.96632027546094e-41	ENST00000378344.7	1	TPRG1L
ENST00000378345	-13.7274760209293	-0.316511085071745	6.95131824374273e-43	ENST00000378345.8	0	ACSF3
ENST00000378353	10.3145014817583	0.234754414619672	6.05949547824339e-25	ENST00000378353.5	0	MRS2
ENST00000378357	-2.14287858487241	-0.0508013319003346	0.0321228489782232	ENST00000378357.9	1	CA9
ENST00000378362	2.23604294870682	0.0570494487758439	0.0253489579679437	ENST00000378362.3	0	GFRA3
ENST00000378364	-8.24836551320665	-0.187729888938057	1.60575591309113e-16	ENST00000378364.8	1	APRT
ENST00000378371	-3.54582419995113	-0.082748934539264	0.000391387218761466	ENST00000378371.6	0	ARHGEF16
ENST00000378372	10.928608521949	0.248730892713039	8.41285408040099e-28	ENST00000378372.8	1	HSPA14
ENST00000378373	-0.847042379774187	-0.0201350906704073	0.396971499946061	ENST00000378373.5	0	ARHGEF16
ENST00000378378	-7.13380078948765	-0.162415339527622	9.76346098345702e-13	ENST00000378378.9	1	ARHGEF16
ENST00000378380	6.86105652513302	0.15616566378107	6.83531080621117e-12	ENST00000378380.4	0	ANKEF1
ENST00000378383	7.57828728934899	0.175453441611593	3.50146382930779e-14	ENST00000378383.5	0	FNDC3A
ENST00000378386	-6.48659420444954	-0.148118691278469	8.77983916282134e-11	ENST00000378386.8	1	MRS2
ENST00000378387	10.646453865506	0.242315633225235	1.81134269730212e-26	ENST00000378387.4	1	ARHGEF39
ENST00000378391	2.1600724572099	0.0582692938310144	0.0307670608251719	ENST00000378391.6	0	PRDM16
ENST00000378392	2.74223673207941	0.0633820780651181	0.00610223448393504	ENST00000378392.6	1	ANKEF1
ENST00000378396	2.4833478517113	0.0689609102727147	0.0130153921580931	ENST00000378396.1	1	OR5D16
ENST00000378397	2.68321703929909	0.07429849357126	0.00729176512393791	ENST00000378397.1	1	OR5L2
ENST00000378402	2.84758287187788	0.0648295666635581	0.0044052622952939	ENST00000378402.10	1	PKHD1L1
ENST00000378404	-6.17317130655133	-0.168984562130951	6.69336202872041e-10	ENST00000378404.4	1	ACTRT2
ENST00000378406	-3.21809304826242	-0.0733251423986817	0.00129045947198172	ENST00000378406.5	0	CCDC107
ENST00000378407	-14.5378667363346	-0.331759336129592	6.97320502764318e-48	ENST00000378407.7	0	CCDC107
ENST00000378409	-11.206118242287	-0.255095357632565	3.80517815993859e-29	ENST00000378409.7	0	CCDC107
ENST00000378412	-10.9981275701263	-0.254833139929333	3.90148869276426e-28	ENST00000378412.8	1	MMEL1
ENST00000378421	12.3809178282347	0.282091552296827	3.31529557742373e-35	ENST00000378421.1	0	CXorf38
ENST00000378423	-7.6160420999915	-0.189302284834181	2.61572403947302e-14	ENST00000378423.5	0	PAK5
ENST00000378424	-3.42771798561917	-0.0841971223257684	0.000608677411777952	ENST00000378424.9	0	PRXL2B
ENST00000378425	4.17776607068528	0.112647630172393	2.94386195668042e-05	ENST00000378425.9	0	PRXL2B
ENST00000378426	10.7531029393671	0.244821468655051	5.73009161205427e-27	ENST00000378426.5	0	CXorf38
ENST00000378427	-8.6009086529297	-0.198596604633516	7.90874153860154e-18	ENST00000378427.6	0	PRXL2B
ENST00000378428	0.997273273796434	0.027784910220128	0.318631882751765	ENST00000378428.3	0	SLC13A4
ENST00000378429	-7.6252486277842	-0.20459822301925	2.43564490290229e-14	ENST00000378429.3	0	PAK5
ENST00000378430	0.0418215161495897	0.00115193214048604	0.966640982609804	ENST00000378430.3	0	CD72
ENST00000378431	0.268721246326239	0.00743436462692081	0.788144200769115	ENST00000378431.5	0	CD72
ENST00000378434	-15.5983711474987	-0.356943635517989	7.46751620011688e-55	ENST00000378434.8	0	LPAR6
ENST00000378438	-6.05624222756027	-0.142323828447133	1.39338136130188e-09	ENST00000378438.9	0	ATP6AP2
ENST00000378442	-10.5964391513926	-0.252862006952567	3.09542696370591e-26	ENST00000378442.5	0	CDNF
ENST00000378444	13.6402441168219	0.311818115555637	2.30786735778234e-42	ENST00000378444.9	1	BCOR
ENST00000378445	2.18327860328159	0.0575691016913103	0.0290152992690871	ENST00000378445.8	0	ZNF573
ENST00000378450	1.20120262579575	0.0306131720452866	0.22967261109962	ENST00000378450.6	0	DCDC2
ENST00000378453	3.277893041866	0.0754985788201195	0.00104585016245673	ENST00000378453.4	1	HES5
ENST00000378454	-7.49454342456393	-0.172047030908734	6.65295397745686e-14	ENST00000378454.8	1	DCDC2
ENST00000378455	2.7057253155617	0.0644118127619707	0.00681553952970286	ENST00000378455.8	0	BCOR
ENST00000378458	-2.00736904147209	-0.049411308196445	0.0447103826936042	ENST00000378458.6	0	FAM107B
ENST00000378459	-0.501906385336894	-0.0139835531763595	0.615733373464506	ENST00000378459.7	0	TRPC7
ENST00000378460	0.777818708437825	0.017702852227718	0.43667589717223	ENST00000378460.6	1	NUP160
ENST00000378462	-0.121596591609337	-0.00327065442388039	0.903218512960797	ENST00000378462.5	0	FAM107B
ENST00000378465	1.05262701808162	0.0270652046455364	0.292511969318695	ENST00000378465.7	0	FAM107B
ENST00000378466	-10.8763062602162	-0.247550695526377	1.4949887034786e-27	ENST00000378466.9	1	PANK4
ENST00000378467	-8.76620892726026	-0.201886046478246	1.84782980014423e-18	ENST00000378467.8	0	FAM107B
ENST00000378470	-11.2360831730447	-0.255734169522147	2.7114775856355e-29	ENST00000378470.5	0	FAM107B
ENST00000378473	1.56426714029628	0.0424702409743111	0.11775484557568	ENST00000378473.9	1	PLCB4
ENST00000378474	-9.98888812908967	-0.228617247020881	1.70483225898004e-23	ENST00000378474.3	0	MID1IP1
ENST00000378475	7.47609879734922	0.201133823783133	7.65614069315703e-14	ENST00000378475.1	0	NRSN1
ENST00000378477	-1.93329206003561	-0.0534859014727342	0.0532002293840331	ENST00000378477.2	0	NRSN1
ENST00000378478	3.89836199764984	0.107566184028405	9.68455671456183e-05	ENST00000378478.5	0	NRSN1
ENST00000378482	-15.737504544046	-0.358877307283205	8.36791584922966e-56	ENST00000378482.7	1	TSPAN7
ENST00000378486	-21.9465571420963	-0.507515380167258	9.34136700693215e-107	ENST00000378486.8	1	PLCH2
ENST00000378491	-6.01415957302286	-0.143729914575928	1.80822325849249e-09	ENST00000378491.9	1	NRSN1
ENST00000378493	5.29242235486936	0.140804813140452	1.20706723895054e-07	ENST00000378493.6	0	PLCB4
ENST00000378494	-7.02065424270162	-0.159787613575637	2.20831722268663e-12	ENST00000378494.8	1	CAMKMT
ENST00000378495	1.0404446597525	0.0236802077773328	0.298133362171642	ENST00000378495.7	0	UNC13B
ENST00000378501	1.57949983409249	0.0434289652523641	0.114221454536742	ENST00000378501.3	0	PLCB4
ENST00000378509	-1.11630689907811	-0.0254066926992216	0.264290789488639	ENST00000378509.9	1	SLC35B4
ENST00000378511	-0.801076455146681	-0.0218316874501936	0.42308738582964	ENST00000378511.7	0	PREPL
ENST00000378512	7.14371211722413	0.162592460093442	9.08435594295094e-13	ENST00000378512.5	0	RER1
ENST00000378513	8.49931717556897	0.197202145809932	1.90709160042933e-17	ENST00000378513.7	0	RER1
ENST00000378518	-5.08947396039299	-0.126421570620484	3.59058158353352e-07	ENST00000378518.5	0	RER1
ENST00000378520	3.33543704255253	0.0891564631150332	0.000851654356641916	ENST00000378520.7	0	PREPL
ENST00000378526	0.915963466713711	0.020846957357092	0.35968605675307	ENST00000378526.9	1	LIG3
ENST00000378529	1.09938598190999	0.0251176121054728	0.271599742599244	ENST00000378529.7	0	MORN1
ENST00000378531	-12.9920465037613	-0.296168283332852	1.35747929262536e-38	ENST00000378531.8	1	MORN1
ENST00000378533	-13.0368545212593	-0.298605426550709	7.55084473710653e-39	ENST00000378533.4	1	SRPX
ENST00000378536	-16.2478523647526	-0.369794536246709	2.31327067221491e-59	ENST00000378536.5	1	SKI
ENST00000378538	-2.46976348840958	-0.0562188890397229	0.0135202408559294	ENST00000378538.8	1	SPI1
ENST00000378539	3.94361506975249	0.107976533674275	8.02624520731691e-05	ENST00000378539.5	0	PLXNA4
ENST00000378543	1.39971095151551	0.0357748098168806	0.161599892976175	ENST00000378543.2	0	FAAP20
ENST00000378546	-3.59532279139833	-0.0820870819494781	0.00032398960683557	ENST00000378546.9	1	FAAP20
ENST00000378549	12.0196929646369	0.273579569034207	2.80009968131023e-33	ENST00000378549.5	0	ITM2B
ENST00000378551	-1.89052110046621	-0.0430274942138278	0.0586883012793623	ENST00000378551.6	0	PPM1B
ENST00000378553	-4.13552633647517	-0.107235432418779	3.54141994648499e-05	ENST00000378553.10	1	DNAAF1
ENST00000378555	6.54703923557625	0.149009101322593	5.8688948827266e-11	ENST00000378555.8	1	PODXL
ENST00000378557	-13.7589839677943	-0.333377758068598	4.49803843061118e-43	ENST00000378557.1	0	FAM214B
ENST00000378560	-7.14769450692481	-0.185094283486209	8.82474293501453e-13	ENST00000378560.8	0	TCF7
ENST00000378561	7.3449977125088	0.167709077264335	2.05762618051198e-13	ENST00000378561.5	0	FAM214B
ENST00000378566	-2.52742943695128	-0.0575248502631671	0.0114900910802735	ENST00000378566.5	0	FAM214B
ENST00000378567	-8.34712181402412	-0.189992253957607	6.99465665522038e-17	ENST00000378567.8	1	PRKCZ
ENST00000378569	-3.51099176285755	-0.0893805557206948	0.000446438231607654	ENST00000378569.2	1	CCL7
ENST00000378572	2.48367178707882	0.0565274069032286	0.0130035597505217	ENST00000378572.8	1	PRPF18
ENST00000378576	0.965616570585589	0.0224809187360062	0.334236080453691	ENST00000378576.9	0	MEST
ENST00000378578	-0.160861525818945	-0.00366114314709066	0.872202465547756	ENST00000378578.9	1	DYNLT3
ENST00000378581	9.78451418552977	0.223184561485696	1.31223943679227e-22	ENST00000378581.7	0	DYNLT3
ENST00000378585	17.3995284463662	0.404156014554316	8.31848797855655e-68	ENST00000378585.7	1	GABRD
ENST00000378586	-12.0463203893042	-0.274277565134442	2.02802767673215e-33	ENST00000378586.5	0	MED4
ENST00000378587	-4.64118313945061	-0.105639867889882	3.46419920061956e-06	ENST00000378587.3	0	DYNC2LI1
ENST00000378588	4.45290521783646	0.10134631845576	8.47161570537538e-06	ENST00000378588.5	1	CYBB
ENST00000378590	0.463701325065994	0.0124058421180248	0.642861747710533	ENST00000378590.4	0	CFAP74
ENST00000378595	6.76640086429782	0.155938074794624	1.32025428559799e-11	ENST00000378595.7	0	AFF4
ENST00000378598	3.3420602426938	0.0874765915483096	0.000831590101474558	ENST00000378598.4	0	TMEM52
ENST00000378600	-6.2199418319534	-0.158448014679926	4.97339223416814e-10	ENST00000378600.7	0	DDB2
ENST00000378602	5.96176235775332	0.13681938935072	2.49531872098281e-09	ENST00000378602.3	0	TMEM52
ENST00000378603	0.372961372499189	0.0101688046636857	0.709177193329289	ENST00000378603.7	0	DDB2
ENST00000378604	-0.0606825947683049	-0.00158019845491082	0.951611993495278	ENST00000378604.3	0	CALML6
ENST00000378605	-11.1495395643151	-0.266658551189858	7.19778494826363e-29	ENST00000378605.3	0	BEND7
ENST00000378609	-3.86646062761468	-0.0879992797413376	0.000110426281680511	ENST00000378609.9	1	GNB1
ENST00000378610	-5.33710047479905	-0.129498357476402	9.4444709793163e-08	ENST00000378610.1	0	CDKAL1
ENST00000378611	-8.48996217699963	-0.19329979240342	2.06704361901589e-17	ENST00000378611.8	0	C16orf46
ENST00000378614	0.0302403390421517	0.000733010993057158	0.97587537732739	ENST00000378614.8	0	SEPHS1
ENST00000378615	-5.01416427506038	-0.114731740007898	5.32644656532191e-07	ENST00000378615.7	0	C11orf49
ENST00000378616	0.132528801383958	0.00301673500905549	0.894566043728842	ENST00000378616.5	1	XK
ENST00000378617	-8.26521726574916	-0.188119450514305	1.39440550019468e-16	ENST00000378617.4	1	PIGO
ENST00000378618	-5.72930765829015	-0.130538730111547	1.00841357106599e-08	ENST00000378618.6	0	C11orf49
ENST00000378619	-1.45364104318909	-0.0332043743237089	0.146045851579145	ENST00000378619.4	1	LANCL3
ENST00000378621	-3.26914605560343	-0.0866845168496899	0.0010787260338181	ENST00000378621.7	0	LANCL3
ENST00000378623	-6.26220137766523	-0.14253005629484	3.79580302878575e-10	ENST00000378623.6	1	LRP4
ENST00000378625	5.49671154517269	0.126209492835061	3.86938853103969e-08	ENST00000378625.5	0	NADK
ENST00000378626	-14.8471189780176	-0.367079815581027	7.26232752532367e-50	ENST00000378626.5	1	LGALS7
ENST00000378628	-5.84241706233791	-0.133037005021204	5.14488029466908e-09	ENST00000378628.9	1	PRRG1
ENST00000378633	-0.581330934628453	-0.0149339521140893	0.561017435466501	ENST00000378633.5	0	CDK11A
ENST00000378634	-10.5752160977374	-0.250707187374738	3.88281346376897e-26	ENST00000378634.6	0	COPRS
ENST00000378637	-4.28191105551329	-0.100609833020047	1.85295050659187e-05	ENST00000378637.6	0	PLCB1
ENST00000378638	-6.04108429495198	-0.156263809319942	1.53081972005634e-09	ENST00000378638.6	0	CDK11A
ENST00000378641	-1.07995837333348	-0.0267065131098113	0.280160717240096	ENST00000378641.7	0	PLCB1
ENST00000378643	2.96164730733723	0.067408717012404	0.003059980791329	ENST00000378643.8	1	FANCG
ENST00000378644	-8.94164848803343	-0.203663965583274	3.83407483214892e-19	ENST00000378644.5	1	SYCE1L
ENST00000378653	8.73825603580126	0.201669189668604	2.36736486331966e-18	ENST00000378653.8	1	CFAP47
ENST00000378661	-15.3819217598949	-0.35015908851713	2.16427282634568e-53	ENST00000378661.3	1	OXER1
ENST00000378665	0.317113006240932	0.00721793884854561	0.751157856267348	ENST00000378665.1	0	UQCRQ
ENST00000378667	1.55203290804469	0.0353236401085896	0.120654349749368	ENST00000378667.1	0	UQCRQ
ENST00000378669	1.99752002506704	0.0454865304080632	0.0457687213259707	ENST00000378669.5	0	COX7A2L
ENST00000378670	-5.83686760289193	-0.132844843568082	5.31913293440669e-09	ENST00000378670.8	1	UQCRQ
ENST00000378673	0.595912176031834	0.015373271176032	0.551233898639717	ENST00000378673.2	0	GDF9
ENST00000378675	-4.05325365787311	-0.0933893761933579	5.05101837037578e-05	ENST00000378675.7	0	MMP23B
ENST00000378676	-13.975267855093	-0.337278902375002	2.20681780158313e-44	ENST00000378676.1	0	SHROOM1
ENST00000378677	9.88238530685033	0.261631175601671	4.96370539059791e-23	ENST00000378677.6	0	DMD
ENST00000378679	-14.8003750912699	-0.336885258468381	1.4566802982245e-49	ENST00000378679.8	1	SHROOM1
ENST00000378680	5.38898082197261	0.148893104438348	7.08583659620125e-08	ENST00000378680.6	0	DMD
ENST00000378681	2.97863243898534	0.0826601336425904	0.00289537872126766	ENST00000378681.8	1	UCMA
ENST00000378685	-18.8269920532474	-0.445622146020879	4.53816578792225e-79	ENST00000378685.8	0	CCDC136
ENST00000378692	-2.33902054680133	-0.0567194092410834	0.0193343701355594	ENST00000378692.7	0	GLIPR1L2
ENST00000378693	-9.63552437969241	-0.219318111769435	5.66022587000941e-22	ENST00000378693.4	1	SOWAHA
ENST00000378694	13.1336662900959	0.347396453652632	2.11179367405091e-39	ENST00000378694.1	0	MCM10
ENST00000378695	0.502664900994951	0.0136444439526119	0.615199890767204	ENST00000378695.9	1	GLIPR1L1
ENST00000378697	-7.10768135227243	-0.162674616279466	1.18008622431811e-12	ENST00000378697.5	0	ESD
ENST00000378699	7.36684536490606	0.193859988537836	1.74712940985391e-13	ENST00000378699.6	0	SEPTIN8
ENST00000378700	-14.557423219539	-0.331321053857845	5.23958493440664e-48	ENST00000378700.8	1	ID4
ENST00000378701	-7.961117811446	-0.186602637421185	1.70491955913801e-15	ENST00000378701.5	0	SEPTIN8
ENST00000378702	2.829398605096	0.0787086174810462	0.00466355748437709	ENST00000378702.8	0	DMD
ENST00000378705	5.85486645497695	0.160342263098841	4.77393464965989e-09	ENST00000378705.3	0	DMD
ENST00000378706	4.52841440874848	0.103143714218293	5.94279441400735e-06	ENST00000378706.5	0	SEPTIN8
ENST00000378707	2.79048648714658	0.077030908472476	0.00526288970332785	ENST00000378707.7	0	DMD
ENST00000378708	0.441853898806774	0.0121838614063376	0.658594932728095	ENST00000378708.5	0	MIB2
ENST00000378712	-10.5792549244339	-0.259540624773049	3.71903820343067e-26	ENST00000378712.5	0	MIB2
ENST00000378714	24.2702279567121	0.552898831559484	4.04445686523497e-130	ENST00000378714.8	1	MCM10
ENST00000378719	-14.7512319713277	-0.335741286360679	3.02099211565533e-49	ENST00000378719.7	1	SEPTIN8
ENST00000378720	-10.5176949204012	-0.239378658461473	7.16039183134175e-26	ENST00000378720.8	1	ESD
ENST00000378721	5.38845755941481	0.141292214012698	7.10649393270157e-08	ENST00000378721.8	0	SEPTIN8
ENST00000378723	-5.96430864055035	-0.146841965839564	2.45671988164957e-09	ENST00000378723.7	0	DMD
ENST00000378731	-2.2644418543314	-0.0553814760230721	0.0235469521857538	ENST00000378731.6	1	CCNI2
ENST00000378733	-8.37991263794238	-0.191537778873068	5.29670027618692e-17	ENST00000378733.9	1	TMEM240
ENST00000378735	7.5037097204627	0.175629746662463	6.20366022500833e-14	ENST00000378735.5	0	KIF3A
ENST00000378740	2.61592856834312	0.0726106786027893	0.0088985171332763	ENST00000378740.6	0	PAX4
ENST00000378743	6.82165210812108	0.155258751910374	8.99994054100917e-12	ENST00000378743.9	1	ZFC3H1
ENST00000378745	1.0635183274758	0.0295072493625217	0.287546958306052	ENST00000378745.3	0	C9orf131
ENST00000378746	4.30872169576758	0.0981160629054701	1.64200831646659e-05	ENST00000378746.8	0	KIF3A
ENST00000378747	-11.6369458198557	-0.26978039080607	2.67421156237769e-31	ENST00000378747.8	1	OPTN
ENST00000378748	-2.87262908995636	-0.0684227342194749	0.00407071732203933	ENST00000378748.7	0	OPTN
ENST00000378750	-13.6479177777967	-0.310629612480416	2.07729651130159e-42	ENST00000378750.10	1	PEX16
ENST00000378752	-2.54957348074932	-0.0586771537986572	0.0107854779650969	ENST00000378752.7	0	OPTN
ENST00000378755	-4.16339103511014	-0.106812156296551	3.13555696035646e-05	ENST00000378755.9	0	ATAD3A
ENST00000378756	-4.57622981082429	-0.10440103446972	4.73430465709062e-06	ENST00000378756.8	1	ATAD3A
ENST00000378757	-13.7787672869774	-0.313602759679222	3.42063188004201e-43	ENST00000378757.6	0	OPTN
ENST00000378763	6.89153275505273	0.180382085353922	5.5194408993139e-12	ENST00000378763.1	0	FRG2
ENST00000378764	-10.9724474903702	-0.250907780957622	5.18495782519457e-28	ENST00000378764.6	0	OPTN
ENST00000378778	3.67260965284184	0.0912269291878575	0.000240086076618098	ENST00000378778.5	0	PTPRR
ENST00000378781	1.15999589816842	0.0320709193361345	0.246050476137759	ENST00000378781.7	0	RUBCNL
ENST00000378784	-9.24733617771604	-0.233661286477906	2.30156962872229e-20	ENST00000378784.8	0	RUBCNL
ENST00000378785	-4.98889148423672	-0.11355299979145	6.07267450782717e-07	ENST00000378785.7	1	ATAD3C
ENST00000378787	-2.52705433776365	-0.0643037673640797	0.0115023704843268	ENST00000378787.7	0	RUBCNL
ENST00000378788	-2.33866093942151	-0.0561890448604906	0.0193529882217728	ENST00000378788.4	1	FAM205A
ENST00000378789	-0.228970247564936	-0.00542435537897623	0.818892040853797	ENST00000378789.4	1	HAO1
ENST00000378792	-8.30158591604576	-0.202740197336984	1.0273071993986e-16	ENST00000378792.1	0	CCL21
ENST00000378795	-12.1504277939637	-0.278928936400692	5.70662128179657e-34	ENST00000378795.9	0	NDUFA5
ENST00000378797	-0.51230872260867	-0.0134754800144079	0.608434961531727	ENST00000378797.6	0	RUBCNL
ENST00000378798	-13.8151113800357	-0.314945819979938	2.06634388875805e-43	ENST00000378798.9	0	IST1
ENST00000378799	-0.983841070550855	-0.0224377943712981	0.325193662055153	ENST00000378799.11	1	IST1
ENST00000378800	-0.897840419993662	-0.0248339261910393	0.369270632162313	ENST00000378800.3	0	CCL19
ENST00000378802	-3.08302559182743	-0.0701685747340196	0.00204907532604048	ENST00000378802.5	1	CYP4V2
ENST00000378803	2.92553201165254	0.0739707713519924	0.0034386779568066	ENST00000378803.6	0	CDKL4
ENST00000378814	-10.090703792807	-0.22968400019624	6.07325041409996e-24	ENST00000378814.9	0	KIF13A
ENST00000378815	12.2495011238931	0.278846858694424	1.69032500772444e-34	ENST00000378815.10	0	RAB3IP
ENST00000378818	1.81378760524208	0.042908521907421	0.0697104314824319	ENST00000378818.2	0	TP53I13
ENST00000378821	2.79558889315784	0.0636296668365292	0.00518052526829931	ENST00000378821.4	1	TMEM88B
ENST00000378823	-10.4382293705084	-0.237573684992626	1.65875691581481e-25	ENST00000378823.8	1	RAD50
ENST00000378825	-7.3816078225222	-0.16800317568999	1.56389286873558e-13	ENST00000378825.5	1	CCDC3
ENST00000378826	-11.5564015223996	-0.28108128676704	6.85203967052318e-31	ENST00000378826.6	0	KIF13A
ENST00000378827	-7.53619101244475	-0.171534326275653	4.83897631517004e-14	ENST00000378827.5	1	BMP2
ENST00000378832	1.55175491954686	0.0430344206341601	0.120720876293652	ENST00000378832.1	1	ACCSL
ENST00000378839	-2.75242109087173	-0.0667842046508812	0.00591564009060165	ENST00000378839.1	0	CCDC3
ENST00000378842	-17.7909001835728	-0.408536488116051	8.31335830577178e-71	ENST00000378842.8	1	GALT
ENST00000378843	5.02816675738689	0.138557004317114	4.95191160781115e-07	ENST00000378843.6	0	KIF13A
ENST00000378844	7.91951035819769	0.217990632293705	2.3844770287722e-15	ENST00000378844.1	0	FERMT1
ENST00000378845	0.594728736044551	0.013559452920816	0.552024810162665	ENST00000378845.5	0	CAMK1D
ENST00000378850	9.07598863524468	0.2069371654855	1.12650118054953e-19	ENST00000378850.5	1	C4orf47
ENST00000378852	-0.0653002398389786	-0.00148624783108378	0.947934951389825	ENST00000378852.7	0	API5
ENST00000378853	-3.05556178957318	-0.0695675591601463	0.00224639310400849	ENST00000378853.3	0	AURKAIP1
ENST00000378858	-1.7168493368938	-0.0395080458637061	0.0860067037353916	ENST00000378858.5	1	LRRN4
ENST00000378860	13.6695935240901	0.357874035893077	1.54254430102901e-42	ENST00000378860.8	0	WDR62
ENST00000378861	4.13411111727113	0.101004127111464	3.56331053808452e-05	ENST00000378861.9	0	TRIQK
ENST00000378863	-6.49793238069218	-0.147909440186435	8.1431387703114e-11	ENST00000378863.9	1	CRLS1
ENST00000378867	-3.75652580503442	-0.095086182191736	0.000172288513406253	ENST00000378867.7	0	PRR5L
ENST00000378868	-11.1928675324286	-0.255295261064756	4.41906900447655e-29	ENST00000378868.4	0	CRLS1
ENST00000378875	1.61709511867519	0.0368156364588372	0.105857750389378	ENST00000378875.8	1	ALKBH6
ENST00000378883	4.50288648431744	0.109521733450038	6.70366943336973e-06	ENST00000378883.5	0	MCM8
ENST00000378886	5.27765464691426	0.12223742775257	1.30847766757904e-07	ENST00000378886.6	0	MCM8
ENST00000378887	-0.344607469596713	-0.00784313239661051	0.730389489484863	ENST00000378887.4	1	SDHAF1
ENST00000378888	2.66013021409173	0.0605504997808166	0.00781104467072969	ENST00000378888.10	1	DVL1
ENST00000378891	-8.88057897778052	-0.202118844337714	6.65132496186873e-19	ENST00000378891.9	0	DVL1
ENST00000378892	0.704756194319491	0.0165895967061546	0.4809619738972	ENST00000378892.5	0	SIGMAR1
ENST00000378895	-9.34158635418443	-0.212658723292196	9.49014131302449e-21	ENST00000378895.9	1	DHRS13
ENST00000378896	8.76673343689876	0.2246125005345	1.83924544632573e-18	ENST00000378896.7	0	MCM8
ENST00000378900	-4.61484050759497	-0.107745765314043	3.93397303904829e-06	ENST00000378900.6	0	CDC123
ENST00000378904	-4.9635078514796	-0.118509976578631	6.92312412395255e-07	ENST00000378904.4	0	LYSMD4
ENST00000378905	5.33132284623258	0.121959409149412	9.74999056048973e-08	ENST00000378905.6	0	NUP107
ENST00000378909	0.309152798735699	0.00805225607323632	0.757205297384528	ENST00000378909.3	1	ARID3C
ENST00000378910	7.28544400331819	0.182374215638742	3.20612623648172e-13	ENST00000378910.10	1	NPHS1
ENST00000378911	3.95681419510445	0.0909266974894838	7.59559642547192e-05	ENST00000378911.3	0	DCTN3
ENST00000378912	-5.03749573093558	-0.125130441231236	4.71662077225828e-07	ENST00000378912.6	0	FCSK
ENST00000378913	2.18658391928472	0.0519397913596077	0.0287729123185333	ENST00000378913.6	0	DCTN3
ENST00000378915	-4.6913315348293	-0.127172759912154	2.71432718545776e-06	ENST00000378915.7	0	HNRNPLL
ENST00000378916	-3.8730811126241	-0.0885326670264305	0.000107468040823451	ENST00000378916.8	0	DCTN3
ENST00000378919	-15.5518910198641	-0.388885324945427	1.54476465440987e-54	ENST00000378919.6	0	PGPEP1L
ENST00000378927	8.21710129505403	0.187024312942346	2.08480966038374e-16	ENST00000378927.7	0	NUDT5
ENST00000378930	-12.472171504347	-0.284159724824457	1.05900267575426e-35	ENST00000378930.7	0	TAB3
ENST00000378932	1.56550776877424	0.036517698953936	0.117463897232997	ENST00000378932.6	0	TAB3
ENST00000378933	-0.418666739081503	-0.0116618668911764	0.675459707051355	ENST00000378933.5	0	TAB3
ENST00000378937	7.24467951775211	0.167490815277061	4.33462932825867e-13	ENST00000378937.7	0	NUDT5
ENST00000378938	10.4765935425025	0.255024244250804	1.10657996602098e-25	ENST00000378938.1	0	GK
ENST00000378940	10.4666130155097	0.238382707077058	1.2296415819139e-25	ENST00000378940.7	0	NUDT5
ENST00000378941	5.78576549303093	0.156318102727524	7.21828556989449e-09	ENST00000378941.4	0	GK
ENST00000378943	7.65171785934126	0.176636202567818	1.98311978530494e-14	ENST00000378943.7	0	GK
ENST00000378944	-0.426964096892053	-0.00973222684656816	0.669405478386275	ENST00000378944.9	0	ARHGAP33
ENST00000378945	7.045336588923	0.172663990247061	1.85013723691891e-12	ENST00000378945.7	0	GK
ENST00000378946	0.806061383217481	0.0184758553201794	0.420207456513665	ENST00000378946.7	0	GK
ENST00000378954	-17.3037209313057	-0.393825676987071	4.40965702975327e-67	ENST00000378954.9	1	ATL2
ENST00000378959	-7.72680191006403	-0.175858880598945	1.10282052863501e-14	ENST00000378959.9	1	RPP25L
ENST00000378961	-11.6197352722555	-0.265456966223659	3.27148376011994e-31	ENST00000378961.9	1	CHGB
ENST00000378962	3.55984099246128	0.081035992254678	0.000371079411282949	ENST00000378962.4	1	TASL
ENST00000378963	3.42000859179768	0.0941591616121124	0.000626191579419196	ENST00000378963.1	0	NR0B1
ENST00000378966	2.40844256292725	0.0669837025489785	0.0160207469761703	ENST00000378966.3	0	CBY2
ENST00000378970	-2.78566411497051	-0.0708531653984536	0.00534181916055227	ENST00000378970.5	1	NR0B1
ENST00000378975	0.282958584474366	0.00757025985299737	0.777208584879249	ENST00000378975.8	1	U2AF1L4
ENST00000378979	-0.192045297059864	-0.00437156634647972	0.847706723818885	ENST00000378979.8	0	SHLD1
ENST00000378980	-12.4527114440674	-0.306202681546509	1.35173569004241e-35	ENST00000378980.8	1	CNTFR
ENST00000378981	-1.59073261541628	-0.0443192092527616	0.111669763518945	ENST00000378981.8	0	MAGEB1
ENST00000378982	-4.66480347417561	-0.126763189643043	3.08912126873652e-06	ENST00000378982.4	1	MAGEB4
ENST00000378985	1.8016427927844	0.0411535034522576	0.0716016239864587	ENST00000378985.7	0	RAP1B
ENST00000378988	-4.67917315835355	-0.12435032059505	2.88034113682111e-06	ENST00000378988.5	1	MAGEB2
ENST00000378990	-5.05343776413541	-0.130136397495815	4.33927756595635e-07	ENST00000378990.6	0	CAP2
ENST00000378993	-1.61253052592141	-0.0370633738291983	0.106846542784799	ENST00000378993.6	1	IL1RAPL1
ENST00000379011	-5.67902856709429	-0.144128228739615	1.35461856845318e-08	ENST00000379011.5	1	C11orf91
ENST00000379013	4.34533920724795	0.11926571833153	1.39060604471778e-05	ENST00000379013.6	0	UPK1A
ENST00000379016	-19.8390112199395	-0.453075304610671	1.37129230529527e-87	ENST00000379016.7	0	HIPK3
ENST00000379017	1.38325903071927	0.038285697930569	0.166585455306581	ENST00000379017.7	0	SEC61A2
ENST00000379018	-26.3087448486523	-0.601935581467085	1.52314008180736e-152	ENST00000379018.7	0	PDLIM4
ENST00000379019	-4.77102461095494	-0.108588909307768	1.83291140830411e-06	ENST00000379019.7	1	GPCPD1
ENST00000379020	3.57515386934508	0.0932855919102942	0.000350021977668974	ENST00000379020.8	0	SEC61A2
ENST00000379023	6.95244762001844	0.191118033452455	3.59002151662449e-12	ENST00000379023.8	0	ETV2
ENST00000379024	0.79627687966834	0.0195880254106294	0.425871120860498	ENST00000379024.8	0	NRCAM
ENST00000379026	5.76295258425032	0.156118098319761	8.26550221766744e-09	ENST00000379026.6	0	ETV2
ENST00000379028	2.28239809719829	0.059091049084503	0.0224658475819386	ENST00000379028.8	1	NRCAM
ENST00000379031	0.811265180235636	0.0184641516974724	0.417213401500785	ENST00000379031.10	1	PUSL1
ENST00000379033	9.04016142966638	0.228977561722135	1.56440618026209e-19	ENST00000379033.7	0	SEC61A2
ENST00000379034	6.98943724832944	0.191074935897329	2.75991022863751e-12	ENST00000379034.1	1	MAGEB6
ENST00000379044	-1.49447043427686	-0.0340304138762342	0.135052703979359	ENST00000379044.5	1	ARX
ENST00000379046	1.18857391198973	0.0271069970858025	0.234607378785709	ENST00000379046.6	0	NQO1
ENST00000379047	-6.85761858787401	-0.158685282540051	7.00178965089796e-12	ENST00000379047.7	0	NQO1
ENST00000379051	-0.932310765188305	-0.0245449113728745	0.351175945887386	ENST00000379051.5	0	SEC61A2
ENST00000379052	-16.5436741777618	-0.381670994381419	1.77836948950902e-61	ENST00000379052.10	1	RBM24
ENST00000379055	-4.75317164584031	-0.108293888233868	2.00250202316156e-06	ENST00000379055.5	0	TPT1
ENST00000379056	-15.7831226622303	-0.359217476524213	4.06566514958838e-56	ENST00000379056.5	0	TPT1
ENST00000379059	3.98999759526391	0.0993868482971647	6.60739651492374e-05	ENST00000379059.7	0	POLA1
ENST00000379060	-4.34292598913289	-0.0988436903589942	1.40597509257858e-05	ENST00000379060.8	0	TPT1
ENST00000379066	-3.2431916111712	-0.0744666270094373	0.00118198690929173	ENST00000379066.5	0	PRKD3
ENST00000379068	4.71299274997523	0.109173645350404	2.44104885269966e-06	ENST00000379068.8	1	POLA1
ENST00000379071	4.08181396504245	0.112305467622628	4.46855599165697e-05	ENST00000379071.4	1	FABP9
ENST00000379078	2.4524892112579	0.0635229791029302	0.014187163372458	ENST00000379078.1	0	FAM219A
ENST00000379079	-8.74778534519498	-0.231076109068266	2.17580648774861e-18	ENST00000379079.8	0	WT1
ENST00000379080	1.96160764253341	0.0509672170740261	0.0498081818121675	ENST00000379080.5	0	FAM219A
ENST00000379081	1.66300784452117	0.0387629606632411	0.0963108652465826	ENST00000379081.5	0	FAM219A
ENST00000379084	2.0059417168068	0.0557893326407024	0.0448624667098384	ENST00000379084.5	0	FAM219A
ENST00000379086	-0.160784129561783	-0.00366255394371152	0.872263425375065	ENST00000379086.5	0	P4HA2
ENST00000379087	-0.620974707034534	-0.0144938940671831	0.534616265056373	ENST00000379087.5	0	FAM219A
ENST00000379089	0.683342797300966	0.0179702471443153	0.494390256823313	ENST00000379089.5	0	FAM219A
ENST00000379090	-1.4148941623182	-0.0322027874276077	0.157099529856137	ENST00000379090.9	0	ZNF774
ENST00000379091	4.11489627744215	0.0936949477048018	3.87353556469425e-05	ENST00000379091.8	0	ZBTB10
ENST00000379095	-11.6453182654222	-0.265042725077267	2.42414983631128e-31	ENST00000379095.5	1	NGRN
ENST00000379096	0.287103036577169	0.00653435379673826	0.774033427163027	ENST00000379096.9	0	TPD52
ENST00000379097	-0.0228845710606907	-0.00052098091281043	0.981742347683672	ENST00000379097.7	0	TPD52
ENST00000379099	-1.71670203775539	-0.0398643371891749	0.0860336276454907	ENST00000379099.3	0	SCNN1D
ENST00000379100	-2.48592318293836	-0.0613970291122654	0.0129215854201298	ENST00000379100.7	0	P4HA2
ENST00000379102	-19.9321485562772	-0.453726697112173	2.14167548280504e-88	ENST00000379102.8	1	LYRM9
ENST00000379103	-4.35000044934083	-0.099280468913893	1.36137253023519e-05	ENST00000379103.7	0	LYRM9
ENST00000379104	2.87201100251166	0.0781145203348919	0.00407868766467452	ENST00000379104.7	1	P4HA2
ENST00000379107	6.44210891315071	0.178461018826138	1.17824676192197e-10	ENST00000379107.7	0	PAX6
ENST00000379108	3.4551086929525	0.0832874829940068	0.000550071019207232	ENST00000379108.2	1	KCTD4
ENST00000379109	6.63021771819107	0.182824354363365	3.35192102013563e-11	ENST00000379109.7	0	PAX6
ENST00000379111	4.37230447264473	0.121362639125054	1.2294190722106e-05	ENST00000379111.7	0	PAX6
ENST00000379113	1.67613265902938	0.0428303228229339	0.0937122109322512	ENST00000379113.6	0	IL7
ENST00000379115	3.07761449508953	0.0856510936866195	0.00208664661974658	ENST00000379115.9	0	PAX6
ENST00000379116	-4.54737110268691	-0.104726088712764	5.43201678647372e-06	ENST00000379116.10	1	SCNN1D
ENST00000379117	-1.66196422455175	-0.0454946546623664	0.0965199478714414	ENST00000379117.6	0	BCAP29
ENST00000379119	-9.86526400617087	-0.225589733058355	5.88793517918157e-23	ENST00000379119.6	0	DUS4L-BCAP29
ENST00000379123	0.997273273796434	0.027784910220128	0.318631882751765	ENST00000379123.10	0	PAX6
ENST00000379124	-5.08189531409977	-0.137423457009458	3.73687353331732e-07	ENST00000379124.5	0	C9orf24
ENST00000379126	-0.31390613248768	-0.00860048785831448	0.753592332591047	ENST00000379126.7	0	C9orf24
ENST00000379127	-5.52867325515397	-0.145683372898072	3.22661667331954e-08	ENST00000379127.1	0	C9orf24
ENST00000379129	1.71661793030534	0.0478264848051384	0.0860490041866428	ENST00000379129.7	0	PAX6
ENST00000379132	2.76575899583414	0.0770058144075689	0.00567904883643196	ENST00000379132.8	0	PAX6
ENST00000379133	-15.5398403596971	-0.375630497456818	1.86447292265225e-54	ENST00000379133.7	0	C9orf24
ENST00000379134	-15.3766819653831	-0.35092232202997	2.3466920354417e-53	ENST00000379134.7	0	USF2
ENST00000379141	-7.95845722606443	-0.18130785653852	1.74197595369582e-15	ENST00000379141.8	0	LRIG3
ENST00000379142	-3.85185561728509	-0.104091468532368	0.000117226137008042	ENST00000379142.3	0	MYORG
ENST00000379143	13.8735731269747	0.315756902844836	9.1597751290906e-44	ENST00000379143.10	1	PCNA
ENST00000379144	-12.2377194592077	-0.300602548581378	1.95447335643468e-34	ENST00000379144.7	1	PCYT1B
ENST00000379145	-4.70218025453119	-0.115647183190947	2.57398107582304e-06	ENST00000379145.5	0	PCYT1B
ENST00000379151	5.73931268171005	0.13064514755322	9.50615632532333e-09	ENST00000379151.9	1	GPALPP1
ENST00000379153	-10.6152300975791	-0.243910142180423	2.53169898481096e-26	ENST00000379153.4	1	CD83
ENST00000379155	-3.61169796273156	-0.0923920505500671	0.000304198740098545	ENST00000379155.9	0	NUDT2
ENST00000379158	-11.7917944987419	-0.269092982184368	4.3027401420964e-32	ENST00000379158.7	1	NUDT2
ENST00000379160	-4.1242755672503	-0.0939881657216588	3.71903424880935e-05	ENST00000379160.3	0	PCNA
ENST00000379161	-10.4856735014311	-0.238649863381078	1.00526849944771e-25	ENST00000379161.5	1	NUFIP1
ENST00000379162	10.2140310769954	0.250580596281129	1.71584780818294e-24	ENST00000379162.9	1	PDK3
ENST00000379163	0.0932134293509659	0.00247219521304955	0.925734005761342	ENST00000379163.10	0	ELP4
ENST00000379164	-3.63964565670814	-0.0928398716956709	0.000273013472032175	ENST00000379164.8	0	FSTL5
ENST00000379170	1.54968578833498	0.0352702206150417	0.121216950826676	ENST00000379170.9	1	MCUR1
ENST00000379174	6.50307613113435	0.152824582784077	7.86939436797059e-11	ENST00000379174.7	0	KIF24
ENST00000379177	-0.432859334825323	-0.00988679220554258	0.665116964239318	ENST00000379177.5	0	ZFX
ENST00000379179	-16.735494627148	-0.390086746763847	7.22544107768226e-63	ENST00000379179.8	1	SERP2
ENST00000379186	5.78279461498083	0.150016436735981	7.34697424267132e-09	ENST00000379186.8	0	UBAP1
ENST00000379188	-2.78159774365665	-0.0636681517675176	0.00540920393091118	ENST00000379188.7	0	ZFX
ENST00000379198	1.63921164011958	0.0373077927260854	0.101169190455571	ENST00000379198.5	1	B3GALT6
ENST00000379200	6.50463105763931	0.16817941490842	7.78842901491278e-11	ENST00000379200.1	0	PROSER2
ENST00000379204	2.83614219849775	0.0784984454020615	0.004566211051337	ENST00000379204.2	0	SCGB2B2
ENST00000379205	13.2694788871045	0.302182962625708	3.47992248257249e-40	ENST00000379205.5	1	C4orf46
ENST00000379211	-2.7947956292001	-0.0660125973215347	0.00519325340413869	ENST00000379211.8	1	CXorf58
ENST00000379213	7.16049734357874	0.179052973858404	8.03848880761163e-13	ENST00000379213.3	0	STRN
ENST00000379214	-1.34097826248777	-0.0306109136403581	0.179927510319883	ENST00000379214.9	1	LGR4
ENST00000379215	-10.6513310469028	-0.242444964444497	1.71889485097989e-26	ENST00000379215.9	1	ECHDC3
ENST00000379221	-8.45038538628557	-0.19232734732416	2.90342817544118e-17	ENST00000379221.4	1	DNAJC15
ENST00000379224	-8.79290018742443	-0.210177308612247	1.45747944401584e-18	ENST00000379224.10	0	ISG20
ENST00000379226	12.4993350761944	0.284481980299262	7.52782773895593e-36	ENST00000379226.9	1	APOO
ENST00000379236	-1.98357856748901	-0.045189459229528	0.0473028404370636	ENST00000379236.4	1	TNFRSF4
ENST00000379237	2.40970886855703	0.0657153716838313	0.0159652546328239	ENST00000379237.6	0	USP6NL
ENST00000379238	4.03897398008821	0.0919258339780234	5.36855195075091e-05	ENST00000379238.7	1	UBAP2
ENST00000379239	-0.126688386329146	-0.00301646446475221	0.899187038135668	ENST00000379239.9	0	UBAP2
ENST00000379240	4.88350706850311	0.1343332720894	1.0421541212565e-06	ENST00000379240.5	0	ACSL6
ENST00000379241	-7.34842973252911	-0.187277931993852	2.00548846413659e-13	ENST00000379241.7	0	VIT
ENST00000379242	-15.2123061142224	-0.382459988005057	2.93035793051354e-52	ENST00000379242.8	1	VIT
ENST00000379244	-3.05752981374522	-0.0842538030347598	0.00223169440135658	ENST00000379244.5	0	ACSL6
ENST00000379245	-11.2455674675482	-0.256539386533471	2.43525516538717e-29	ENST00000379245.8	0	FEZ2
ENST00000379246	1.88289088786641	0.0521832961030008	0.0597151563594193	ENST00000379246.5	0	ACSL6
ENST00000379248	7.88079926408178	0.197022078175086	3.25293534543007e-15	ENST00000379248.6	0	MAP9
ENST00000379254	-13.6572959178838	-0.323202124662013	1.82640855953273e-42	ENST00000379254.5	0	SAT1
ENST00000379255	3.39194733158641	0.0936960651789693	0.000693977786645726	ENST00000379255.5	0	ACSL6
ENST00000379262	6.56729562891965	0.149514500167495	5.12372617115818e-11	ENST00000379262.8	0	SIRT5
ENST00000379263	6.65651560961646	0.151500758318193	2.80395366499311e-11	ENST00000379263.8	1	DNAJC2
ENST00000379265	4.09486992297134	0.104752233664905	4.22405475412514e-05	ENST00000379265.5	0	TNFRSF18
ENST00000379268	1.64897250661246	0.0375784543721168	0.0991532673415013	ENST00000379268.7	1	TNFRSF18
ENST00000379270	-4.36790595406345	-0.0994117696537014	1.25443484935554e-05	ENST00000379270.5	1	SAT1
ENST00000379274	6.92153773048566	0.190436540750521	4.46767104923374e-12	ENST00000379274.6	0	DGKH
ENST00000379276	0.755436682655895	0.0194410871921116	0.449987010118211	ENST00000379276.4	0	TMEM230
ENST00000379277	1.12365541615697	0.027220538690413	0.261159237082982	ENST00000379277.6	0	TMEM230
ENST00000379279	2.6969189177624	0.0615410257233738	0.00699843086229522	ENST00000379279.6	0	TMEM230
ENST00000379283	7.63912529262977	0.174987353683167	2.18702406698949e-14	ENST00000379283.6	0	TMEM230
ENST00000379284	-3.96560517923726	-0.0918731244171627	7.3209960141528e-05	ENST00000379284.1	0	GFOD1
ENST00000379286	-4.45034831418484	-0.108287724476593	8.57311287520154e-06	ENST00000379286.6	0	TMEM230
ENST00000379287	-4.03956322458392	-0.0920462486716336	5.35508316509506e-05	ENST00000379287.4	1	GFOD1
ENST00000379288	5.64604527267857	0.132212481741513	1.64180628112909e-08	ENST00000379288.3	0	TTLL10
ENST00000379289	-0.225134765950415	-0.00523387935823863	0.821874435816473	ENST00000379289.6	1	TTLL10
ENST00000379290	0.0944653663514876	0.00262669811676438	0.9247394930323	ENST00000379290.6	0	TTLL10
ENST00000379291	-2.84961189889409	-0.0663332939024402	0.00437726051778732	ENST00000379291.5	0	TBC1D7
ENST00000379295	0.991741815886302	0.0228745032406267	0.321323487085307	ENST00000379295.5	0	ACOT9
ENST00000379299	2.60640653724566	0.0593341500657236	0.00914977910045608	ENST00000379299.6	0	TMEM230
ENST00000379300	1.22119606043906	0.0280867203548301	0.222011795503657	ENST00000379300.8	1	TBC1D7
ENST00000379303	-18.7676530245324	-0.427144178248557	1.38887192196217e-78	ENST00000379303.10	1	ACOT9
ENST00000379305	1.67258084797308	0.0422165175620664	0.0944098397875555	ENST00000379305.7	0	FBXL13
ENST00000379307	5.3841373670938	0.124637814960071	7.27928979552785e-08	ENST00000379307.6	0	TBC1D7
ENST00000379310	-7.26140161853935	-0.165266685443052	3.83099596105584e-13	ENST00000379310.8	1	VWA8
ENST00000379312	-4.54799078390013	-0.117068081974664	5.41605067514865e-06	ENST00000379312.7	0	RIPOR1
ENST00000379316	3.23126744318237	0.0891002994448202	0.00123242566514037	ENST00000379316.3	0	PDCD5
ENST00000379319	3.28027625100789	0.085153380966673	0.00103705487436986	ENST00000379319.5	0	C1orf159
ENST00000379320	8.48630974972431	0.20346389544827	2.13302420895458e-17	ENST00000379320.5	0	C1orf159
ENST00000379328	-24.285011858521	-0.557718835639806	2.82306286151071e-130	ENST00000379328.9	1	GATA3
ENST00000379331	9.44680305337296	0.216319987215468	3.49337247306079e-21	ENST00000379331.3	0	PRDX4
ENST00000379333	-3.05037985887078	-0.0744959602652405	0.0022855209942598	ENST00000379333.5	0	SLC23A2
ENST00000379335	5.40522079008534	0.131230293841287	6.47286089807917e-08	ENST00000379335.8	0	PHACTR1
ENST00000379339	-2.33055389003268	-0.054714924021844	0.019776895268324	ENST00000379339.5	0	C1orf159
ENST00000379341	5.14916151458068	0.117192829648951	2.61653499357475e-07	ENST00000379341.9	1	PRDX4
ENST00000379343	2.82784802330336	0.0660337499286434	0.00468620476788889	ENST00000379343.6	0	SLC30A6
ENST00000379344	-2.39150643861074	-0.0621785911238867	0.0167793896520218	ENST00000379344.8	1	PLEKHG4
ENST00000379349	-3.02421960033648	-0.0815256946048662	0.00249275425730487	ENST00000379349.5	0	PRDX4
ENST00000379358	4.51648671872347	0.1028269145074	6.28740586523431e-06	ENST00000379358.7	0	ZSCAN2
ENST00000379359	-8.70370666352625	-0.198092836949229	3.21216645004866e-18	ENST00000379359.4	1	RGCC
ENST00000379361	-25.9229482744475	-0.593915162072924	3.67137987603696e-148	ENST00000379361.5	1	PTCHD1
ENST00000379370	-8.06763722219526	-0.183616154197731	7.16716321577141e-16	ENST00000379370.7	1	AGRN
ENST00000379374	-2.38521449409534	-0.0543120105273893	0.0170691658791035	ENST00000379374.5	1	PHEX
ENST00000379375	-12.876047805855	-0.293055875045222	6.14001097336338e-38	ENST00000379375.6	1	EDN1
ENST00000379376	-7.80719077483646	-0.187253130598347	5.84767223672986e-15	ENST00000379376.2	0	RASSF2
ENST00000379378	-13.6985450571936	-0.311773334897402	1.03579030665058e-42	ENST00000379378.8	1	E2F4
ENST00000379380	2.89140000524902	0.0658070925339229	0.00383529621174091	ENST00000379380.9	1	LYRM7
ENST00000379383	1.81896532135412	0.0499800191467221	0.0689167209544394	ENST00000379383.7	0	MEMO1
ENST00000379387	3.3969862337064	0.0915133933793908	0.000681323944270472	ENST00000379387.8	0	UEVLD
ENST00000379388	0.561141486909108	0.0127787532885845	0.574701088060618	ENST00000379388.7	1	HIVEP1
ENST00000379390	1.05704620260151	0.0272332081825844	0.290490501717031	ENST00000379390.10	0	TM6SF1
ENST00000379391	8.5486253351459	0.194699512264366	1.24563149360674e-17	ENST00000379391.7	0	NEMP1
ENST00000379400	-3.36925556882384	-0.0771320233970667	0.0007537150829176	ENST00000379400.8	1	RASSF2
ENST00000379403	-1.31821685620117	-0.0329415585924513	0.187431064369666	ENST00000379403.2	0	BTBD1
ENST00000379404	-6.10573309737294	-0.14286411613417	1.02329888804855e-09	ENST00000379404.5	0	SMS
ENST00000379405	-8.04883672183681	-0.219841477239097	8.35846685209192e-16	ENST00000379405.4	1	PRSS3
ENST00000379406	-5.93439253254347	-0.135097376713911	2.94935440222423e-09	ENST00000379406.8	1	NAA16
ENST00000379407	-6.81390262444058	-0.160368866979815	9.4986011290505e-12	ENST00000379407.7	0	PLEKHN1
ENST00000379409	-5.35086624899799	-0.122406484279315	8.75342022935404e-08	ENST00000379409.6	0	PLEKHN1
ENST00000379410	-0.978833486167458	-0.0222791750246702	0.327662261149823	ENST00000379410.8	1	PLEKHN1
ENST00000379412	12.6668185699759	0.288292983969141	9.03030909233525e-37	ENST00000379412.9	0	LDHA
ENST00000379415	-3.2112464984752	-0.0871473917054144	0.00132160516985753	ENST00000379415.6	0	ADTRP
ENST00000379416	-3.03357267148049	-0.0690491691954692	0.00241676495479651	ENST00000379416.4	1	XDH
ENST00000379419	1.61234003875061	0.0368475261157272	0.106887965099056	ENST00000379419.8	0	PDE7A
ENST00000379423	3.46364656918891	0.0958242486821157	0.000532906185611916	ENST00000379423.3	0	MOGAT3
ENST00000379426	5.70257882490751	0.129788483047681	1.18008310319834e-08	ENST00000379426.2	1	TMEM170B
ENST00000379433	-3.24296503632583	-0.0738087400618564	0.00118292726740396	ENST00000379433.5	0	NEDD9
ENST00000379440	-23.0045463847907	-0.523974650696796	4.19760745659069e-117	ENST00000379440.9	1	PRNP
ENST00000379441	-1.4861738414168	-0.0348459984136375	0.137233144748122	ENST00000379441.7	0	BAZ2A
ENST00000379442	-5.91574942422611	-0.156616487656306	3.3036784395811e-09	ENST00000379442.7	0	MUC12
ENST00000379445	-4.18819183001704	-0.112376218522625	2.81185798897546e-05	ENST00000379445.8	1	CTXN3
ENST00000379446	-16.4459480479773	-0.374328994960667	8.96701534040896e-61	ENST00000379446.10	1	NEDD9
ENST00000379448	-3.45843357029555	-0.082513002527746	0.000543326242220269	ENST00000379448.9	0	ZNF827
ENST00000379449	9.9759434568412	0.229317349842025	1.94246495756648e-23	ENST00000379449.10	0	ASPH
ENST00000379453	-25.9640188914328	-0.592763056826518	1.26298035733599e-148	ENST00000379453.6	1	ADRA1D
ENST00000379454	-5.7014052519935	-0.129761673345165	1.18823774624984e-08	ENST00000379454.9	1	ASPH
ENST00000379458	-17.209899064917	-0.391854418965533	2.23821538346128e-66	ENST00000379458.9	1	MUC3A
ENST00000379460	-0.978736537632252	-0.0238198527022823	0.327710173766715	ENST00000379460.6	0	SMOX
ENST00000379463	-9.96390910889541	-0.229188350415916	2.19267715301939e-23	ENST00000379463.6	0	NAE1
ENST00000379470	-1.6694950866616	-0.0380129496798272	0.0950193033099348	ENST00000379470.5	0	NOL6
ENST00000379471	9.66773460363449	0.262948314135116	4.13428106220467e-22	ENST00000379471.3	0	NOL6
ENST00000379472	-6.08074910691993	-0.139017275801405	1.1962234721638e-09	ENST00000379472.4	0	KCNC1
ENST00000379477	-6.53756745697704	-0.149198530449856	6.25274459065156e-11	ENST00000379477.5	0	MTRF1
ENST00000379480	-1.67844226918473	-0.0382012792384326	0.0932607917054849	ENST00000379480.9	1	MTRF1
ENST00000379483	-7.29241711236014	-0.165972458614462	3.04442873513818e-13	ENST00000379483.4	1	KBTBD7
ENST00000379484	0.450060204336589	0.0102431878878216	0.652667030590704	ENST00000379484.10	1	MBTPS2
ENST00000379485	-3.63359278774039	-0.0826990995294105	0.000279501867533019	ENST00000379485.2	1	KBTBD6
ENST00000379486	2.2309948426624	0.0568829715289632	0.0256814706380668	ENST00000379486.6	0	CMTM2
ENST00000379487	-14.0569837671476	-0.319931254697798	6.97982541944722e-45	ENST00000379487.5	1	WBP4
ENST00000379491	4.72974517139845	0.122862594742022	2.24801828889364e-06	ENST00000379491.5	1	GCM2
ENST00000379494	-13.1606553011052	-0.31458006480226	1.47798408591218e-39	ENST00000379494.4	1	SMPX
ENST00000379499	-4.95480870405716	-0.118412925883883	7.24014838398187e-07	ENST00000379499.3	1	KLHL34
ENST00000379500	-1.19042214077293	-0.0322341324088696	0.233880515088001	ENST00000379500.7	1	CMTM1
ENST00000379504	-15.062571148635	-0.342841720230628	2.85465386805411e-51	ENST00000379504.8	1	TOM1L2
ENST00000379506	0.220753814765701	0.00608178678672516	0.825284126830187	ENST00000379506.7	0	AQP7
ENST00000379507	8.21457558273107	0.201947983431461	2.1291595542212e-16	ENST00000379507.7	0	AQP7
ENST00000379509	7.43207075210756	0.169151048751127	1.0691058460536e-13	ENST00000379509.8	1	LCLAT1
ENST00000379510	-7.53512883478053	-0.187211134742041	4.87852919595018e-14	ENST00000379510.5	1	CNKSR2
ENST00000379516	-14.2787865797151	-0.32497939683808	2.96722991790232e-46	ENST00000379516.7	1	SNX2
ENST00000379519	-16.0129801075177	-0.364464209468413	1.03720617469097e-57	ENST00000379519.7	0	YPEL5
ENST00000379520	-14.8905023550782	-0.348799194860624	3.7990431237138e-50	ENST00000379520.7	0	YPEL5
ENST00000379527	3.68825630621186	0.0929304184375949	0.000225796140961314	ENST00000379527.6	0	MOSPD3
ENST00000379530	1.64561824462395	0.0374753071120709	0.0998423804873353	ENST00000379530.7	0	TMEM14B
ENST00000379535	0.809068505595168	0.0202356611150301	0.418475742725152	ENST00000379535.8	0	MORF4L1
ENST00000379540	-1.09384161042804	-0.0248953918324054	0.274024450984353	ENST00000379540.8	1	NFX1
ENST00000379542	-0.0125738558623006	-0.000286177180679981	0.989967778890528	ENST00000379542.10	1	TMEM14B
ENST00000379549	-1.14626368082317	-0.0261059526624014	0.251686065802635	ENST00000379549.7	0	ELF2
ENST00000379550	-1.44805193479421	-0.0330551165240407	0.147602526511192	ENST00000379550.5	0	ELF2
ENST00000379551	-5.36507949658202	-0.123820042597794	8.09135743279906e-08	ENST00000379551.2	0	PRR16
ENST00000379554	-2.71302018038054	-0.075074160411383	0.0066673046126325	ENST00000379554.7	0	INSC
ENST00000379556	-7.43464063494901	-0.179076566985347	1.04852621786432e-13	ENST00000379556.8	1	INSC
ENST00000379558	-8.58447634358422	-0.199800378916306	9.1251123012588e-18	ENST00000379558.5	1	TOGARAM2
ENST00000379561	-21.2663296069249	-0.484013044808473	2.32799266122541e-100	ENST00000379561.6	1	FOXO1
ENST00000379562	1.6033342388426	0.0364912376104237	0.108860881146891	ENST00000379562.9	1	KIN
ENST00000379565	-5.86268590633204	-0.133432355687532	4.55439241887289e-09	ENST00000379565.9	1	RPS6KA3
ENST00000379567	-10.3544392150596	-0.236197462640248	3.99520901400432e-25	ENST00000379567.6	0	AP5S1
ENST00000379568	-18.5113140219507	-0.421310006417497	1.67367684798393e-76	ENST00000379568.4	1	PAK1IP1
ENST00000379573	-12.0589310245941	-0.276206368374563	1.7402696999672e-33	ENST00000379573.6	0	AP5S1
ENST00000379579	3.84879650243137	0.089038031045816	0.000118699561892192	ENST00000379579.8	0	SPDYA
ENST00000379586	1.71125032274319	0.0434394184786534	0.0870349125843795	ENST00000379586.5	0	C6orf52
ENST00000379587	-1.85526882301191	-0.0482688303654222	0.0635578479766534	ENST00000379587.4	0	ITIH2
ENST00000379589	1.29183792308273	0.029401707680987	0.196413279190565	ENST00000379589.4	1	LHFPL6
ENST00000379593	3.72238201840283	0.0902106794832467	0.000197352131818826	ENST00000379593.1	0	EIF1AX
ENST00000379595	-4.67747712948251	-0.113745209413337	2.90425954054312e-06	ENST00000379595.7	0	PSTPIP1
ENST00000379597	-17.7659505239787	-0.405813577002823	1.29723989266795e-70	ENST00000379597.7	0	GCNT2
ENST00000379598	4.83226186984068	0.125357851238687	1.34990530186913e-06	ENST00000379598.9	0	CDC25B
ENST00000379599	-4.80252341374868	-0.109383529855033	1.56678491980689e-06	ENST00000379599.6	0	NHLRC3
ENST00000379600	-7.36915787417694	-0.169020204401449	1.71709222838859e-13	ENST00000379600.8	1	NHLRC3
ENST00000379607	-2.12288595172735	-0.048316024075076	0.0337634099389768	ENST00000379607.10	1	EIF1AX
ENST00000379608	-2.74050094605471	-0.0624406184314141	0.00613456053822111	ENST00000379608.9	0	TFAP2A
ENST00000379611	-2.85608271742809	-0.065129974840673	0.00428903377601773	ENST00000379611.10	1	CCDC112
ENST00000379613	-11.8998576335468	-0.272012411539437	1.18549221081787e-32	ENST00000379613.10	1	TFAP2A
ENST00000379615	-0.142063755620066	-0.00331086337773337	0.887029646580364	ENST00000379615.3	0	PGGT1B
ENST00000379617	1.43073413619393	0.0325983920580265	0.15250642588457	ENST00000379617.2	0	TRIM36
ENST00000379618	-3.92494124665142	-0.0894273578342299	8.67509085918191e-05	ENST00000379618.6	0	TRIM36
ENST00000379619	-13.7115756483091	-0.312114724162697	8.65575008356338e-43	ENST00000379619.5	0	FOSL2
ENST00000379624	-9.71724346179742	-0.221161540925232	2.5457995924247e-22	ENST00000379624.6	1	BABAM2
ENST00000379629	4.30142632185525	0.111017045613437	1.69702202061821e-05	ENST00000379629.7	0	BABAM2
ENST00000379631	-8.6860388589892	-0.208531659769456	3.75296576718609e-18	ENST00000379631.9	1	STOML3
ENST00000379632	-0.619421999793719	-0.016683252209448	0.535638391903984	ENST00000379632.6	0	BABAM2
ENST00000379638	-14.6950650253727	-0.334453725586622	6.93319013535768e-49	ENST00000379638.9	1	REEP5
ENST00000379643	-0.469577252596901	-0.0109601935125513	0.6386570797208	ENST00000379643.10	1	MAP7D2
ENST00000379644	-8.36471551688122	-0.190377535809659	6.02601440398956e-17	ENST00000379644.9	1	HGSNAT
ENST00000379645	-7.24550528967283	-0.16903723917331	4.30829962557601e-13	ENST00000379645.8	1	TRPC3
ENST00000379649	-6.44344699895213	-0.148195117756661	1.16790067068414e-10	ENST00000379649.5	0	UFM1
ENST00000379651	2.70906808617294	0.065088506699799	0.00674724918346855	ENST00000379651.7	0	MAP7D2
ENST00000379655	-0.795739842838521	-0.0200017324549029	0.426183263625695	ENST00000379655.8	0	KIFC3
ENST00000379656	-7.54890663855578	-0.172279029530117	4.38927361679924e-14	ENST00000379656.7	0	ARRDC2
ENST00000379660	0.207902990157545	0.00473790375408488	0.835304714379036	ENST00000379660.4	0	SLC35B3
ENST00000379661	-10.2502909919859	-0.23329300652684	1.17987790886971e-24	ENST00000379661.8	1	KATNB1
ENST00000379663	-0.874299738167527	-0.0199288030203926	0.381955041891965	ENST00000379663.7	0	EXOSC9
ENST00000379665	2.16079239847378	0.0600037608933561	0.030711379533178	ENST00000379665.3	1	OR6C65
ENST00000379666	-2.28668142711799	-0.0520441820784613	0.0222144245479223	ENST00000379666.7	0	MRPL33
ENST00000379668	2.08055227036966	0.0577501672057506	0.0374749065287317	ENST00000379668.3	0	OR6C1
ENST00000379671	5.44829247201007	0.124036113315737	5.08556834164437e-08	ENST00000379671.7	0	NREP
ENST00000379672	5.68402302219452	0.146603148740149	1.31562555291263e-08	ENST00000379672.10	1	ARHGAP44
ENST00000379673	-0.709652278339503	-0.0195294136299622	0.477919792149555	ENST00000379673.2	0	TRPC4
ENST00000379679	4.65896395780643	0.128666621276105	3.17804835269934e-06	ENST00000379679.5	0	TRPC4
ENST00000379682	4.97980658105521	0.113444721037167	6.36478516690132e-07	ENST00000379682.9	1	BCLAF3
ENST00000379687	-0.776646701757101	-0.0176782120271401	0.437367240084768	ENST00000379687.8	0	BCLAF3
ENST00000379692	-18.9565796899427	-0.43186471111874	3.89675651204714e-80	ENST00000379692.9	1	NDNF
ENST00000379695	-1.71510340642294	-0.0462556726924068	0.0863262699043426	ENST00000379695.5	0	INSL3
ENST00000379697	9.76302627563872	0.256571670436854	1.62240205992021e-22	ENST00000379697.7	0	SH3KBP1
ENST00000379698	3.27836535969461	0.0747918590347551	0.00104410159766206	ENST00000379698.8	0	SH3KBP1
ENST00000379704	-15.7133361414772	-0.357991198581134	1.22556598032847e-55	ENST00000379704.7	0	BAG1
ENST00000379705	-25.6770299084142	-0.584885149293015	2.11067294830505e-145	ENST00000379705.8	1	TRPC4
ENST00000379706	-26.0421465744091	-0.595462173129928	1.6512012361199e-149	ENST00000379706.4	0	TSLP
ENST00000379709	-11.3474552673374	-0.27701246906515	7.63525704255818e-30	ENST00000379709.7	0	LMAN1L
ENST00000379711	5.75704276189348	0.146850315050749	8.56002327019496e-09	ENST00000379711.2	0	SFMBT2
ENST00000379713	-4.36880498567819	-0.0995082897112286	1.2492826025773e-05	ENST00000379713.8	0	SFMBT2
ENST00000379715	1.08428548018137	0.024677898180103	0.278238241116622	ENST00000379715.10	1	EEF1E1
ENST00000379716	-5.18245877620044	-0.122904624659967	2.18979775550249e-07	ENST00000379716.5	0	SH3KBP1
ENST00000379717	-13.3461052083481	-0.305688725146906	1.24805721504877e-40	ENST00000379717.5	0	ZNF512
ENST00000379719	2.91235643122856	0.066284052297744	0.00358713056711361	ENST00000379719.8	1	IPO7
ENST00000379721	-0.330721708614602	-0.00894131082320673	0.74085470309339	ENST00000379721.4	1	SPINK4
ENST00000379724	-4.80382403883893	-0.120644105182301	1.55663641052406e-06	ENST00000379724.3	0	ZNF789
ENST00000379725	1.27893912510567	0.0355933256093929	0.200918493524436	ENST00000379725.5	0	SPINK4
ENST00000379726	-1.80117209286752	-0.0488262286359702	0.071675759527417	ENST00000379726.7	0	SH3KBP1
ENST00000379727	-2.86934812693998	-0.0713655014896671	0.00411318810423608	ENST00000379727.8	1	CYP1A1
ENST00000379730	-14.1963798878147	-0.326332664906173	9.64686702994335e-46	ENST00000379730.7	0	IQGAP2
ENST00000379731	-6.83791414571589	-0.15562815525671	8.03545262477631e-12	ENST00000379731.5	1	B4GALT1
ENST00000379742	9.4349602618241	0.214922026258984	3.91142483770935e-21	ENST00000379742.4	0	POSTN
ENST00000379743	-3.28675504207627	-0.0767030350312105	0.00101348952320061	ENST00000379743.8	0	POSTN
ENST00000379747	-2.78575972378122	-0.0732914334555011	0.00534024396696218	ENST00000379747.9	1	POSTN
ENST00000379749	-6.12277232139186	-0.14236111792705	9.196105684219e-10	ENST00000379749.8	0	POSTN
ENST00000379751	-11.9055132503842	-0.27096465750487	1.10779588918104e-32	ENST00000379751.5	1	CENPB
ENST00000379756	5.76863072275274	0.132631947210771	7.99182084527722e-09	ENST00000379756.3	1	SPEF1
ENST00000379757	-5.81708472340056	-0.132394491241457	5.98827946929261e-09	ENST00000379757.9	1	TXNDC5
ENST00000379772	-4.95971546783908	-0.112881374188742	7.05965053329374e-07	ENST00000379772.4	1	C20orf27
ENST00000379773	11.5804794348761	0.304334216581979	5.17557854918459e-31	ENST00000379773.6	0	CAMK2D
ENST00000379774	-18.7508152423596	-0.426782396261755	1.90646032873095e-78	ENST00000379774.5	1	ADPRM
ENST00000379775	-3.24306763759439	-0.0739703026763759	0.00118250135370277	ENST00000379775.9	1	PFKFB3
ENST00000379780	5.9476049976152	0.148788032739522	2.72094229859982e-09	ENST00000379780.6	0	CETP
ENST00000379785	-0.375785303508116	-0.0104490628381177	0.707076514483036	ENST00000379785.5	0	PFKFB3
ENST00000379786	1.72966152131865	0.0396909536782101	0.0836907673126249	ENST00000379786.8	0	PRR13
ENST00000379789	-5.40543151704183	-0.12304309950913	6.46525501527002e-08	ENST00000379789.8	0	PFKFB3
ENST00000379791	6.98029672227694	0.16688185381369	2.94557275592645e-12	ENST00000379791.7	0	AMHR2
ENST00000379792	-18.6985875117459	-0.427614950416685	5.08335006968706e-78	ENST00000379792.6	0	HERPUD1
ENST00000379799	-17.5919334909098	-0.40120726617113	2.84019310892262e-69	ENST00000379799.7	0	PAM
ENST00000379800	-0.0703746885596075	-0.00177009428015666	0.943895436891171	ENST00000379800.4	1	CSNK1A1L
ENST00000379802	-0.110063150223481	-0.00250499846721683	0.912359292419601	ENST00000379802.8	1	DSP
ENST00000379803	-6.17534610797077	-0.141312863344351	6.60186843463712e-10	ENST00000379803.5	0	SIN3B
ENST00000379804	14.0325229600154	0.319399995026536	9.85810850053403e-45	ENST00000379804.1	0	PDHA1
ENST00000379805	2.50333917047716	0.0570949716611398	0.0123027581478914	ENST00000379805.3	0	PDHA1
ENST00000379806	-7.73350345859206	-0.183014614600609	1.0462652662185e-14	ENST00000379806.9	0	PDHA1
ENST00000379807	5.63188932150116	0.15581022835712	1.78246064367832e-08	ENST00000379807.7	0	SLCO6A1
ENST00000379808	-12.2498340790054	-0.283026844734441	1.68339973988303e-34	ENST00000379808.7	0	NWD1
ENST00000379811	-13.6455288023589	-0.310981373280574	2.14650772589573e-42	ENST00000379811.4	1	MT1G
ENST00000379813	0.0172105682839395	0.000477191348557226	0.986268631167233	ENST00000379813.7	0	APTX
ENST00000379817	-9.42297568911083	-0.222607606558985	4.3848165985506e-21	ENST00000379817.7	1	APTX
ENST00000379818	-17.3908351331314	-0.396061095120621	9.68132501156239e-68	ENST00000379818.4	1	MT1M
ENST00000379819	-1.23383292478473	-0.0308062844932999	0.217265167895746	ENST00000379819.6	0	APTX
ENST00000379825	8.43169978854863	0.198611496755291	3.40680049085638e-17	ENST00000379825.7	0	APTX
ENST00000379826	-18.7282549436909	-0.426247493892573	2.91309161377983e-78	ENST00000379826.5	1	SMAD9
ENST00000379829	5.80931874348357	0.157514213490276	6.27275644991805e-09	ENST00000379829.2	1	OR10A4
ENST00000379834	3.70677263574961	0.0843647079975959	0.000209917238687391	ENST00000379834.7	1	RIOK1
ENST00000379845	-23.293966701454	-0.533001550155967	5.1036120905996e-120	ENST00000379845.3	0	SFRP1
ENST00000379846	9.78224743835391	0.229510529043258	1.3419700349482e-22	ENST00000379846.5	0	CSAD
ENST00000379847	8.5982539279972	0.195692775417681	8.0938058888416e-18	ENST00000379847.8	1	NDUFB6
ENST00000379850	-7.17932150012754	-0.164634870904036	7.00582249844287e-13	ENST00000379850.7	0	CSAD
ENST00000379852	-12.9903860709322	-0.295658187558237	1.38725489811711e-38	ENST00000379852.8	1	NRBP1
ENST00000379853	5.04508296315382	0.126593169312142	4.53324625921063e-07	ENST00000379853.6	0	ADAM2
ENST00000379858	1.62088564292951	0.0371036472582912	0.105042166483617	ENST00000379858.1	0	TOPORS
ENST00000379859	-0.0364520475883564	-0.000992103322794879	0.97092191375527	ENST00000379859.7	0	CIB3
ENST00000379861	-21.6763932573251	-0.49909482410873	3.42706817435311e-104	ENST00000379861.8	0	ADAM33
ENST00000379862	-5.41058908195182	-0.146964138683954	6.28177650507994e-08	ENST00000379862.6	0	CCDC169
ENST00000379863	2.94430056838706	0.0797077431481922	0.00323685480805388	ENST00000379863.7	0	NRBP1
ENST00000379864	-19.8325585354015	-0.458925371009584	1.55904167005774e-87	ENST00000379864.6	0	CCDC169
ENST00000379866	1.24978567838864	0.034621896103658	0.211377849113833	ENST00000379866.5	0	ADAM18
ENST00000379868	-5.79382963201889	-0.143979101510796	6.87992515534618e-09	ENST00000379868.6	0	DDX58
ENST00000379869	-2.25784968045283	-0.0590979754797164	0.0239550326829871	ENST00000379869.8	1	ADGRG2
ENST00000379873	1.37593602612315	0.0360868556650941	0.168841440348319	ENST00000379873.6	0	ADGRG2
ENST00000379876	-0.618338057224213	-0.0164729413314213	0.53635252015733	ENST00000379876.5	0	ADGRG2
ENST00000379878	4.41351031385153	0.120254438049197	1.01707870294423e-05	ENST00000379878.7	0	ADGRG2
ENST00000379881	-19.2010019294574	-0.448504665891376	3.63021554223545e-82	ENST00000379881.8	1	SOHLH2
ENST00000379883	-1.01220063374569	-0.023428438211978	0.311442133261863	ENST00000379883.3	1	DDX58
ENST00000379887	-0.384676155280426	-0.00875507342469986	0.700477363621196	ENST00000379887.9	1	ARIH1
ENST00000379888	-7.37339274234508	-0.167815431141866	1.66339523157621e-13	ENST00000379888.9	1	RBM17
ENST00000379892	0.134366794518324	0.00333054421417318	0.893112537625233	ENST00000379892.4	0	DCLK1
ENST00000379893	-7.13151224747401	-0.164488173637841	9.92721185132392e-13	ENST00000379893.5	0	DCLK1
ENST00000379902	-24.4347361362614	-0.562990860634212	7.31262450054005e-132	ENST00000379902.7	0	TNS2
ENST00000379904	2.40455055319671	0.0619221134591583	0.016192366468595	ENST00000379904.8	0	ERAP2
ENST00000379906	-1.80966653674238	-0.0499665521598463	0.0703475148522529	ENST00000379906.6	0	SLC6A2
ENST00000379907	-5.45645475637812	-0.125705465246445	4.85734968245897e-08	ENST00000379907.9	1	ADAM32
ENST00000379918	1.24741542161919	0.0347312403542867	0.212245214808735	ENST00000379918.8	0	CAGE1
ENST00000379919	-12.0359889610854	-0.27426545974297	2.29862845477427e-33	ENST00000379919.6	1	MAB21L1
ENST00000379923	-13.3736382194477	-0.304383473554351	8.62182955812312e-41	ENST00000379923.5	0	ACO1
ENST00000379933	3.28599224332386	0.0819210843237047	0.00101623808354487	ENST00000379933.7	0	RREB1
ENST00000379936	-5.68270529700683	-0.129860051897296	1.32580615830207e-08	ENST00000379936.3	1	CNGA4
ENST00000379937	-18.1752639724061	-0.414918195955896	8.10376801793657e-74	ENST00000379937.6	0	BRF1
ENST00000379938	-7.59486025209685	-0.172855941925928	3.08124780217723e-14	ENST00000379938.7	1	RREB1
ENST00000379939	-13.1263368473401	-0.342349334037842	2.3264073993399e-39	ENST00000379939.7	1	NBEA
ENST00000379942	2.54419393962001	0.0579048231669352	0.0109530251988596	ENST00000379942.5	1	PHKA2
ENST00000379946	6.32855423372968	0.171021079014369	2.47468879648359e-10	ENST00000379946.2	0	OR52E6
ENST00000379951	8.00244685437363	0.194169798437718	1.21970821218207e-15	ENST00000379951.6	0	LEF1
ENST00000379953	-0.667395383654962	-0.0179153298135292	0.504519613830376	ENST00000379953.6	0	LY86
ENST00000379954	7.45067376560868	0.194365165905531	9.28647382565911e-14	ENST00000379954.5	0	IL2RA
ENST00000379957	0.763768892206688	0.0183047980848525	0.445004977821093	ENST00000379957.9	1	LETM2
ENST00000379958	1.00207676134055	0.0233331827837893	0.316306520574366	ENST00000379958.3	1	SAMD9
ENST00000379959	2.3426650897398	0.0536627884628379	0.0191465612613665	ENST00000379959.8	1	IL2RA
ENST00000379960	3.45521364904071	0.0862696176437765	0.0005498569206134	ENST00000379960.9	0	ITSN1
ENST00000379965	-15.9090289059478	-0.362083329641333	5.4857784931548e-57	ENST00000379965.8	1	TRIM22
ENST00000379971	-3.59960905997015	-0.0970368120381816	0.000318695951048659	ENST00000379971.5	0	IL15RA
ENST00000379977	-6.49489958080331	-0.148649783904993	8.30888144155251e-11	ENST00000379977.8	1	IL15RA
ENST00000379979	8.21207036750319	0.186907391405664	2.17406796132282e-16	ENST00000379979.8	0	GLRX
ENST00000379980	-3.76069954098346	-0.0890288794071077	0.000169438851415829	ENST00000379980.8	0	MYH10
ENST00000379982	-7.36081888675736	-0.167529255283574	1.82785425485375e-13	ENST00000379982.8	1	RHOBTB3
ENST00000379983	7.66932492225088	0.194897025084414	1.72903930690415e-14	ENST00000379983.6	0	UACA
ENST00000379984	3.90086071095124	0.101082896162236	9.5851291513721e-05	ENST00000379984.4	1	RS1
ENST00000379987	-8.55667645495986	-0.194746937195805	1.16167971215747e-17	ENST00000379987.7	1	NPNT
ENST00000379989	-1.3411469381992	-0.0373245909240757	0.17987275019924	ENST00000379989.6	0	CDKL5
ENST00000379992	-6.66439521052366	-0.17734574951832	2.65757439899837e-11	ENST00000379992.6	0	LINGO2
ENST00000379995	7.92368099895627	0.215656205012258	2.30580714328751e-15	ENST00000379995.1	0	C9orf72
ENST00000379996	-3.54577177862774	-0.0893598236596471	0.00039146508057862	ENST00000379996.7	0	CDKL5
ENST00000379997	-11.2305506756042	-0.255608249429127	2.88673761732185e-29	ENST00000379997.7	0	C9orf72
ENST00000379999	-6.21311711405079	-0.142411800486367	5.19437048784943e-10	ENST00000379999.6	0	FBH1
ENST00000380003	-10.0248114008351	-0.228178832893581	1.18585784199487e-23	ENST00000380003.8	1	C9orf72
ENST00000380005	-1.67794194755325	-0.0381932149158738	0.0933584325060427	ENST00000380005.9	1	RFESD
ENST00000380006	10.0067350760606	0.227792676087366	1.42373724417549e-23	ENST00000380006.2	0	SIAH1
ENST00000380007	-10.9633786710786	-0.250532950203464	5.73186737021885e-28	ENST00000380007.3	1	GPR150
ENST00000380009	-6.3545751934436	-0.144627889416836	2.09003392582385e-10	ENST00000380009.9	1	ARSK
ENST00000380010	3.22279243813028	0.0739541834050834	0.00126947506780915	ENST00000380010.8	0	SLC19A1
ENST00000380013	1.94074043900954	0.0445477977264988	0.0522897686852822	ENST00000380013.9	1	TET2
ENST00000380025	-5.25774770103488	-0.139289594124811	1.4583039946376e-07	ENST00000380025.8	0	NDEL1
ENST00000380026	19.1615550162487	0.441141450057267	7.75222387765217e-82	ENST00000380026.8	0	CENPE
ENST00000380027	-3.07536784971933	-0.0737476889808657	0.002102430748039	ENST00000380027.5	0	TRIM5
ENST00000380030	-6.66792908503188	-0.180031837654161	2.5943807853647e-11	ENST00000380030.4	0	BEND2
ENST00000380031	-7.76296920217381	-0.207088077998708	8.29637643792074e-15	ENST00000380031.2	0	EQTN
ENST00000380032	-0.794803007072753	-0.0218341108953458	0.426728101517645	ENST00000380032.8	1	EQTN
ENST00000380033	4.96040429759537	0.130738414852223	7.03466126115693e-07	ENST00000380033.9	1	BEND2
ENST00000380034	-11.5114035166075	-0.262162170376575	1.15581843997138e-30	ENST00000380034.8	1	TRIM5
ENST00000380035	-0.165404485222272	-0.00445195722814627	0.868625623605006	ENST00000380035.3	1	SKOR1
ENST00000380036	-8.594037499292	-0.195875048405648	8.39656038813003e-18	ENST00000380036.10	1	TEK
ENST00000380038	6.26737677725099	0.144679358850621	3.67180970537688e-10	ENST00000380038.7	0	KLC1
ENST00000380041	-1.60726083321319	-0.0406299766989401	0.107997162282294	ENST00000380041.8	1	SCML1
ENST00000380043	0.702117558290782	0.0182101753233432	0.48260585325266	ENST00000380043.7	0	SCML1
ENST00000380044	-10.2531299977836	-0.23349911586033	1.14572131262644e-24	ENST00000380044.6	1	MPV17
ENST00000380045	1.30826620629748	0.0298104002483972	0.190783033063661	ENST00000380045.7	0	SCML1
ENST00000380050	-1.61699811556189	-0.0368030090053208	0.105878687680659	ENST00000380050.8	1	CDK14
ENST00000380051	6.8311335515049	0.160534047872041	8.42462561517136e-12	ENST00000380051.7	1	RPP40
ENST00000380055	13.425431872754	0.306447356699637	4.29075626470832e-41	ENST00000380055.6	1	LRRC19
ENST00000380056	-4.75148329177159	-0.11252387386219	2.01929847584169e-06	ENST00000380056.7	0	SLC4A11
ENST00000380059	-4.46193072390758	-0.111669960509109	8.12244869740346e-06	ENST00000380059.7	0	SLC4A11
ENST00000380060	2.3842954396506	0.0609529978466106	0.0171118584981976	ENST00000380060.7	0	NHS
ENST00000380062	-8.30889255408392	-0.189116527931143	9.65993382129525e-17	ENST00000380062.10	1	IFT74
ENST00000380067	-4.15828284839607	-0.0946639612010944	3.2064884382273e-05	ENST00000380067.6	0	SLC25A35
ENST00000380069	4.27008110527491	0.116088414686875	1.95401896850158e-05	ENST00000380069.7	0	EXOC3L4
ENST00000380071	7.54992969208639	0.171833472528708	4.3549327228853e-14	ENST00000380071.8	1	RFC3
ENST00000380075	-2.91751171502468	-0.0673165958088596	0.00352836394331219	ENST00000380075.7	1	TRIM54
ENST00000380079	-7.9985648421667	-0.182044094816177	1.25877729060477e-15	ENST00000380079.9	1	STEAP4
ENST00000380084	2.40938819532412	0.0548751042529018	0.0159792912474032	ENST00000380084.8	0	RBBP7
ENST00000380087	-5.70677153786627	-0.129887376241788	1.15139159948224e-08	ENST00000380087.7	1	RBBP7
ENST00000380092	4.15590425223069	0.0953204963414273	3.24003502170981e-05	ENST00000380092.8	0	ANKRD16
ENST00000380094	-14.234027247571	-0.32396959301307	5.63414563144002e-46	ENST00000380094.10	1	ANKRD16
ENST00000380095	6.93291272844798	0.189949878555211	4.12262559441772e-12	ENST00000380095.2	1	KRTAP10-10
ENST00000380097	-18.2843616988609	-0.434875617673229	1.10246534895337e-74	ENST00000380097.8	1	TRIM6
ENST00000380099	-16.9309780554034	-0.385443816215063	2.65924464147212e-64	ENST00000380099.4	1	KL
ENST00000380107	1.5612386910619	0.0431927800934636	0.118467443132344	ENST00000380107.5	0	TRIM6
ENST00000380110	-2.06516759107011	-0.0499194272019203	0.038907145847526	ENST00000380110.8	0	ELAVL2
ENST00000380113	-7.97057072310889	-0.181414561068875	1.57943246410795e-15	ENST00000380113.8	1	ITPA
ENST00000380117	5.20718063058629	0.131402320104605	1.91731435179396e-07	ENST00000380117.5	0	ELAVL2
ENST00000380118	-0.794081815522164	-0.0180744210183116	0.42714780314276	ENST00000380118.8	1	ECI2
ENST00000380122	6.15641226548534	0.140120445328034	7.44113662026604e-10	ENST00000380122.10	1	TXLNG
ENST00000380125	5.68435453017902	0.131204534568456	1.31307633877761e-08	ENST00000380125.6	0	ECI2
ENST00000380127	-0.299844868748524	-0.00816259057739048	0.764295488713393	ENST00000380127.5	0	GDI2
ENST00000380130	2.52542557236617	0.0676405567430189	0.011555825617454	ENST00000380130.7	1	N4BP2L1
ENST00000380133	2.23291462071194	0.0602342563554058	0.0255545752341663	ENST00000380133.6	0	N4BP2L1
ENST00000380138	-6.62699868679514	-0.151203993361015	3.42580679839493e-11	ENST00000380138.3	0	EDIL3
ENST00000380139	-11.664330901691	-0.266876122145886	1.93921607933472e-31	ENST00000380139.8	0	N4BP2L1
ENST00000380142	1.94386056106995	0.047560606349488	0.0519122683119235	ENST00000380142.5	0	CDKN2B
ENST00000380149	1.87063521543744	0.0509350698226391	0.0613956600117732	ENST00000380149.6	0	ALOXE3
ENST00000380152	12.7517983483483	0.327874950925779	3.0463564661384e-37	ENST00000380152.8	1	BRCA2
ENST00000380155	-3.23122940893323	-0.0735414720640457	0.00123258968176269	ENST00000380155.4	1	SYAP1
ENST00000380158	1.70478741391095	0.042229574901223	0.0882340797138223	ENST00000380158.8	0	RAP1GDS1
ENST00000380171	-4.27787714805535	-0.097362750508326	1.8868410015837e-05	ENST00000380171.9	1	ATRAID
ENST00000380173	-13.8317841871347	-0.320926665723622	1.63904099299318e-43	ENST00000380173.6	0	ALOX15B
ENST00000380180	-3.81608674462435	-0.0934263291653522	0.000135584855709526	ENST00000380180.7	0	PDLIM5
ENST00000380181	0.787687243375421	0.0180465351340157	0.430879669111489	ENST00000380181.7	0	GDI2
ENST00000380183	-17.8717526564744	-0.411823492921737	1.95746565059335e-71	ENST00000380183.9	1	ALOX15B
ENST00000380184	-9.04560638553018	-0.213036334018385	1.4883676521668e-19	ENST00000380184.2	1	UBQLNL
ENST00000380191	3.48974787981683	0.0794252477105426	0.000483476440890646	ENST00000380191.9	1	GDI2
ENST00000380198	2.34683553443493	0.0534439762574264	0.0189336101011803	ENST00000380198.6	0	NABP2
ENST00000380199	-3.54339722494668	-0.0806485007288095	0.000395007239811811	ENST00000380199.9	0	ZCCHC9
ENST00000380200	7.11727336027401	0.195260092812337	1.10083023112424e-12	ENST00000380200.3	1	S100G
ENST00000380201	7.59922494549207	0.172965540109744	2.97909550707986e-14	ENST00000380201.2	0	DDRGK1
ENST00000380205	-3.51280127276077	-0.0967139157329586	0.000443408988061641	ENST00000380205.2	1	IFNA8
ENST00000380206	1.30408760622654	0.0360705696006731	0.192203714135976	ENST00000380206.4	1	IFNA2
ENST00000380210	0.456424270890076	0.0126551145637376	0.64808491591239	ENST00000380210.1	1	IFNA6
ENST00000380211	0.663522697282237	0.0176293591771164	0.506995847814704	ENST00000380211.1	1	OR51I1
ENST00000380216	0.977384018499952	0.0270817091327951	0.328379071943735	ENST00000380216.1	1	IFNA16
ENST00000380219	4.72693749539065	0.128737199679274	2.27931388647894e-06	ENST00000380219.1	1	OR51B6
ENST00000380221	11.1167991751989	0.253019256001433	1.03934186561058e-28	ENST00000380221.7	0	TRAPPC10
ENST00000380222	1.00911873122838	0.0278381324871579	0.312917695750972	ENST00000380222.4	1	IFNA14
ENST00000380224	-4.00775949968141	-0.103852961530308	6.12974935272634e-05	ENST00000380224.2	1	OR51B4
ENST00000380225	1.08586745080243	0.0288572277753713	0.277537639249867	ENST00000380225.1	1	IFNA21
ENST00000380228	1.94201260702772	0.0535734820622742	0.0521355741136712	ENST00000380228.6	0	CYP46A1
ENST00000380229	-0.541728782634599	-0.0142716405702006	0.588005358604854	ENST00000380229.4	1	IFNW1
ENST00000380232	8.68908400225065	0.231845263669142	3.65373429357357e-18	ENST00000380232.4	1	IFNB1
ENST00000380237	-8.62404730484728	-0.222680145617594	6.46284024677206e-18	ENST00000380237.5	0	HBE1
ENST00000380241	0.65860428546779	0.0150662400000186	0.510149910258153	ENST00000380241.7	0	CTPS2
ENST00000380243	11.4479925583989	0.260551671941128	2.40654063617504e-30	ENST00000380243.9	1	CCDC85C
ENST00000380244	-5.96596369307392	-0.135790970769958	2.43194360938465e-09	ENST00000380244.7	0	FUS
ENST00000380249	3.03579685297832	0.0692211552667023	0.00239900939318243	ENST00000380249.5	0	FOCAD
ENST00000380252	5.92509082241282	0.163849685641492	3.12124835347859e-09	ENST00000380252.6	0	HBG2
ENST00000380254	-4.88996842103712	-0.112073454828129	1.00852155674683e-06	ENST00000380254.7	1	FBXO16
ENST00000380258	18.8162659816286	0.430906155457215	5.55651863299249e-79	ENST00000380258.6	0	PCLAF
ENST00000380262	-4.71174161723026	-0.108286108511443	2.45608666258885e-06	ENST00000380262.7	0	CNTROB
ENST00000380265	-6.22681301853227	-0.142598540070937	4.76018655671105e-10	ENST00000380265.9	0	HERC6
ENST00000380266	-0.671705179904333	-0.0152945244450492	0.501771403091447	ENST00000380266.4	1	FASTKD5
ENST00000380270	3.20187881712182	0.0765779036465217	0.00136534422603129	ENST00000380270.3	0	TASOR2
ENST00000380274	-13.1996503700292	-0.301133730218293	8.81432006783865e-40	ENST00000380274.2	0	FAM50B
ENST00000380276	8.43117096492252	0.192049731067911	3.42223343533269e-17	ENST00000380276.6	0	U2AF1
ENST00000380277	-17.9471517484816	-0.411757422082326	5.05154980471039e-72	ENST00000380277.6	0	PXDC1
ENST00000380281	-9.03379360009156	-0.205845722899383	1.65821314315424e-19	ENST00000380281.5	0	PRPF40B
ENST00000380283	-7.84475284681769	-0.178679968905259	4.33807005970899e-15	ENST00000380283.5	1	PXDC1
ENST00000380289	-7.01344100495987	-0.159959233709802	2.32527039009067e-12	ENST00000380289.3	1	GRPR
ENST00000380290	3.23508596546813	0.0736308204532062	0.001216061115619	ENST00000380290.7	0	CIAO2A
ENST00000380291	4.70900768556741	0.107192104356109	2.48925686211646e-06	ENST00000380291.5	0	AP1S2
ENST00000380293	2.83707733967699	0.0768733801190218	0.00455285821362713	ENST00000380293.3	1	AVP
ENST00000380298	-7.0995554171809	-0.164816036793323	1.25158852119583e-12	ENST00000380298.2	0	SLC22A23
ENST00000380302	3.93390314591531	0.107496097394337	8.35774722263093e-05	ENST00000380302.8	0	SLC22A23
ENST00000380305	-3.80243354435133	-0.0889567323123581	0.000143281707463546	ENST00000380305.4	0	PSMG4
ENST00000380306	3.35792259019777	0.0921438979386644	0.00078530602098099	ENST00000380306.8	0	PSMG4
ENST00000380308	0.309406011494049	0.00704544859867514	0.757012698087943	ENST00000380308.7	0	ZRSR2
ENST00000380314	3.5561932014026	0.0980383069281064	0.000376267416928677	ENST00000380314.2	0	RXFP2
ENST00000380315	5.44321416725573	0.148277757681518	5.23276699687315e-08	ENST00000380315.2	0	HBB
ENST00000380317	-10.9589920541851	-0.249514761651548	6.01657215244545e-28	ENST00000380317.8	0	BCL7C
ENST00000380320	-22.2097067204097	-0.505492040928031	2.76737976121292e-109	ENST00000380320.9	1	EMILIN1
ENST00000380321	8.68018602201558	0.215155414231665	3.95122038946468e-18	ENST00000380321.5	0	MLLT3
ENST00000380324	1.18404518069577	0.0269549742362911	0.2363951785079	ENST00000380324.8	1	USP3
ENST00000380325	-1.10591251179226	-0.0251701206563664	0.268764388760968	ENST00000380325.4	1	MRPS26
ENST00000380327	15.5751160483622	0.377081454277977	1.07457857095847e-54	ENST00000380327.9	0	TROAP
ENST00000380328	-6.60532002352601	-0.172620538115202	3.96659532376626e-11	ENST00000380328.6	0	PDE9A
ENST00000380332	-3.20944819701688	-0.0762092702058165	0.00132990008520932	ENST00000380332.5	1	CALML5
ENST00000380338	-2.92090665971721	-0.0664787030795167	0.00349014375488906	ENST00000380338.9	1	MLLT3
ENST00000380342	-2.00849579245534	-0.0457340188457246	0.0445906327163429	ENST00000380342.4	1	CLTRN
ENST00000380343	-6.58939504645681	-0.15472595677152	4.41622285018056e-11	ENST00000380343.8	0	APH1B
ENST00000380345	-13.4052329364215	-0.306083042402041	5.63460937138185e-41	ENST00000380345.7	1	LHFPL2
ENST00000380346	1.46396628492799	0.0396675956375283	0.143203160561689	ENST00000380346.2	0	GNRH2
ENST00000380347	-0.0809149736121118	-0.00186347419494441	0.935509571792494	ENST00000380347.6	0	GNRH2
ENST00000380353	-3.05672832275372	-0.0789448524146304	0.00223766987600191	ENST00000380353.8	0	ELP3
ENST00000380358	-13.0222470453726	-0.296395955423927	9.1439875121524e-39	ENST00000380358.9	0	CHD3
ENST00000380359	-0.746300241983359	-0.0169854911091965	0.455486065302725	ENST00000380359.3	0	NET1
ENST00000380365	2.30335983213093	0.0633037977631159	0.0212586057940633	ENST00000380365.7	0	SERPINA9
ENST00000380367	7.05678706774271	0.19065818811882	1.70396421702443e-12	ENST00000380367.3	1	OR52A1
ENST00000380368	1.84575128504906	0.0506263897595875	0.0649283269107239	ENST00000380368.6	0	BPHL
ENST00000380370	5.00684172513206	0.137543437165143	5.53303872639048e-07	ENST00000380370.1	1	OR52J3
ENST00000380371	6.18209567625633	0.168293411610315	6.32561663747693e-10	ENST00000380371.1	1	OR51A2
ENST00000380375	1.21890859583144	0.0288967282468272	0.222878886769178	ENST00000380375.4	0	BPHL
ENST00000380377	-0.0626178013838085	-0.00142515906703044	0.950070853780458	ENST00000380377.9	1	TBCA
ENST00000380378	3.41053453863174	0.0917351360670561	0.000648356717384385	ENST00000380378.1	0	OR51T1
ENST00000380379	-0.218030657830369	-0.00496230084785299	0.827405224496567	ENST00000380379.10	1	BPHL
ENST00000380381	6.74017343489677	0.15340396934768	1.5819768236631e-11	ENST00000380381.3	0	RPS6
ENST00000380384	8.28374050681003	0.18853674129887	1.19365551954079e-16	ENST00000380384.5	0	RPS6
ENST00000380385	1.82917378197367	0.0477281720435331	0.0673735787396167	ENST00000380385.6	0	SCARA5
ENST00000380390	-3.27979268660308	-0.0799188373773615	0.00103883392558248	ENST00000380390.6	1	MMP26
ENST00000380392	-4.87453192504926	-0.111023614549491	1.09066747226514e-06	ENST00000380392.4	1	C2CD4B
ENST00000380394	-3.80593843499612	-0.0866216166270751	0.000141267522518068	ENST00000380394.9	1	RPS6
ENST00000380405	7.82216286928858	0.178117568433534	5.19233680761393e-15	ENST00000380405.7	0	HSPH1
ENST00000380409	-9.85197418277136	-0.247102344543606	6.721062879837e-23	ENST00000380409.3	0	RIPK1
ENST00000380412	3.16131877910504	0.0719503897040555	0.00157056512501019	ENST00000380412.7	1	ZNF768
ENST00000380419	-2.8513261037835	-0.0720945080870257	0.00435372931339783	ENST00000380419.8	1	TUBAL3
ENST00000380420	-0.754347526032289	-0.0171687229929276	0.450640571539871	ENST00000380420.10	1	PIR
ENST00000380421	-1.84528308712346	-0.0422844721949216	0.0649963694407838	ENST00000380421.3	0	PIR
ENST00000380424	7.18582668719291	0.163688281571924	6.68017398557593e-13	ENST00000380424.1	0	DENND4C
ENST00000380427	-5.0148538029888	-0.116244079488158	5.30738057287018e-07	ENST00000380427.5	0	DENND4C
ENST00000380430	4.29602814976897	0.113531978525508	1.73885511695573e-05	ENST00000380430.6	0	NQO2
ENST00000380433	-1.6137474239807	-0.0396891088522554	0.106582222809864	ENST00000380433.5	1	UCN3
ENST00000380441	-6.35862663466397	-0.157243788068311	2.03565527588238e-10	ENST00000380441.5	0	NQO2
ENST00000380445	-17.1085790120873	-0.389395023851999	1.28086294199413e-65	ENST00000380445.8	1	VPS16
ENST00000380448	5.53268607843478	0.153099400130514	3.15363593783928e-08	ENST00000380448.5	0	AKR1C4
ENST00000380450	-5.95691152071325	-0.153778250743875	2.57049315655867e-09	ENST00000380450.9	1	SHBG
ENST00000380454	-0.271833709569387	-0.00628778678416597	0.785749884355226	ENST00000380454.8	0	NQO2
ENST00000380455	-8.40461673547898	-0.191286551110113	4.29261130298139e-17	ENST00000380455.11	1	NQO2
ENST00000380456	-3.80686386466105	-0.0867697957667408	0.000140740165547229	ENST00000380456.8	1	RGL3
ENST00000380464	5.60975446409968	0.13231932189736	2.02613874690436e-08	ENST00000380464.7	0	PLIN2
ENST00000380465	8.39010167887935	0.203698526191051	4.85721895478926e-17	ENST00000380465.7	0	PLIN2
ENST00000380469	-2.9775989835301	-0.0678907740377106	0.00290515819507855	ENST00000380469.7	0	VPS16
ENST00000380470	-1.03152093352279	-0.0265519837093143	0.302296596733622	ENST00000380470.7	0	ASB11
ENST00000380472	-15.090736031143	-0.344315678711754	1.86351855244362e-51	ENST00000380472.7	0	NQO2
ENST00000380473	-17.464339934704	-0.439461825985969	2.67780386242032e-68	ENST00000380473.8	1	TEX26
ENST00000380476	-21.7850200895468	-0.499383693000825	3.2180467308751e-105	ENST00000380476.7	0	EPHX2
ENST00000380482	-1.04866165558352	-0.0238698793804127	0.294333868074237	ENST00000380482.9	1	MEDAG
ENST00000380483	4.8434718080419	0.124232148316044	1.27589831828272e-06	ENST00000380483.7	0	ASB9
ENST00000380485	2.69088004342706	0.0641646435234803	0.00712638141143644	ENST00000380485.7	0	ASB9
ENST00000380486	-2.00805423360626	-0.0457120021222458	0.0446375288724466	ENST00000380486.4	1	C2CD2
ENST00000380488	0.334536167621642	0.00785397886410611	0.737975003586503	ENST00000380488.9	1	ASB9
ENST00000380490	-3.48907789341797	-0.0794116974509315	0.000484689887953494	ENST00000380490.5	1	ALOX5AP
ENST00000380492	6.97706483019781	0.158795290383625	3.01410645517777e-12	ENST00000380492.8	1	MOSPD2
ENST00000380494	-16.4050571269024	-0.373557663562537	1.75961155448041e-60	ENST00000380494.10	0	CERT1
ENST00000380495	8.18359371872455	0.192190889432812	2.75501830579331e-16	ENST00000380495.9	1	TLCD3B
ENST00000380496	11.9108835656268	0.271163802462237	1.03870707985094e-32	ENST00000380496.5	0	HAUS6
ENST00000380498	2.32693492163329	0.0531901472286895	0.0199687292077285	ENST00000380498.10	0	CD68
ENST00000380502	12.3875110762816	0.281934949203092	3.05374565518545e-35	ENST00000380502.8	1	HAUS6
ENST00000380516	-6.27644958087207	-0.142849449264415	3.46391641420131e-10	ENST00000380516.7	1	SLTM
ENST00000380518	2.33757419216919	0.0537626960739774	0.0194093480327366	ENST00000380518.8	1	COL2A1
ENST00000380520	-14.6547638408628	-0.341283751107919	1.2559254594917e-48	ENST00000380520.6	0	SERPINB6
ENST00000380523	3.97231888280923	0.0932286006719948	7.11763500624241e-05	ENST00000380523.8	0	GEMIN8
ENST00000380524	-10.3848272962686	-0.236559356152725	2.90694959321099e-25	ENST00000380524.5	0	SERPINB6
ENST00000380525	1.63851101769129	0.0375263493390796	0.101315137606664	ENST00000380525.9	1	CARS1
ENST00000380527	-11.3344925552937	-0.257968457860273	8.85438009111096e-30	ENST00000380527.3	1	RRAGA
ENST00000380529	-16.8124475647472	-0.383332371132767	1.97831669165919e-63	ENST00000380529.5	0	SERPINB6
ENST00000380530	0.838543580853862	0.0223493473927037	0.401725482131578	ENST00000380530.1	0	SAXO1
ENST00000380534	-0.53484960358262	-0.0148524160627119	0.592753859371613	ENST00000380534.9	1	SAXO1
ENST00000380535	-13.6364946986488	-0.310425617083634	2.42961270454934e-42	ENST00000380535.8	0	TNFSF13
ENST00000380538	-2.5841715885244	-0.0689980079968987	0.00976132176822991	ENST00000380538.4	0	ADAMTSL1
ENST00000380539	-13.8044179542959	-0.314186565174385	2.3970071150541e-43	ENST00000380539.7	1	SERPINB6
ENST00000380542	-10.3848426789295	-0.236472054781434	2.90648102669333e-25	ENST00000380542.9	1	NAP1L4
ENST00000380545	9.164754372535	0.250709611089765	4.96599378457415e-20	ENST00000380545.9	0	ADAMTSL1
ENST00000380546	-13.7792285278184	-0.313711883162223	3.39884859981479e-43	ENST00000380546.7	0	SERPINB6
ENST00000380548	-13.5186961790233	-0.311057178019913	1.21306685569252e-41	ENST00000380548.9	1	ADAMTSL1
ENST00000380550	0.452675819386152	0.0103112924332517	0.650782193958715	ENST00000380550.6	0	OFD1
ENST00000380553	-11.7096730001684	-0.271032581111621	1.13717343786756e-31	ENST00000380553.8	0	ELN
ENST00000380554	4.6030435363325	0.104772941470104	4.16361149138046e-06	ENST00000380554.5	1	AKR1C3
ENST00000380557	-4.87831058091781	-0.11369134778307	1.06998350245029e-06	ENST00000380557.4	0	POLR2M
ENST00000380562	-8.66540447645778	-0.229976946376858	4.49912798694142e-18	ENST00000380562.8	0	ELN
ENST00000380565	-14.9216844316366	-0.35412867191847	2.38183880747349e-50	ENST00000380565.8	0	MYZAP
ENST00000380566	-6.75074295670142	-0.162445594457667	1.47089987121541e-11	ENST00000380566.8	0	ADAMTSL1
ENST00000380568	0.217529566022447	0.00605525224900329	0.827795668234716	ENST00000380568.7	0	GCOM1
ENST00000380569	2.12796145169601	0.0588586083361769	0.0333402798029257	ENST00000380569.6	0	GCOM1
ENST00000380570	0.294492830595746	0.0079884475729488	0.768381341014247	ENST00000380570.8	0	ADAMTSL1
ENST00000380572	-2.88794933002817	-0.0785131362036296	0.00387762331664404	ENST00000380572.3	0	ADRA1A
ENST00000380573	-21.1305696887312	-0.486255548724524	4.16492031339156e-99	ENST00000380573.4	1	ADRA1A
ENST00000380574	-2.21766255074204	-0.0536267838613356	0.0265778494851402	ENST00000380574.5	0	SLC22A18
ENST00000380575	-17.3009004460026	-0.414404099224127	4.63093952736317e-67	ENST00000380575.8	0	ELN
ENST00000380576	8.22246452258716	0.21705395175409	1.99363287450297e-16	ENST00000380576.9	0	ELN
ENST00000380579	-2.56311508033796	-0.058421046812868	0.0103737657600657	ENST00000380579.6	1	TRAPPC2
ENST00000380582	-21.7890959038222	-0.527525056333663	2.94405614950034e-105	ENST00000380582.7	0	ADRA1A
ENST00000380584	-13.4188114646627	-0.314984979795662	4.69177437285967e-41	ENST00000380584.8	0	ELN
ENST00000380585	-3.92197539885757	-0.106719409841448	8.78259611179877e-05	ENST00000380585.2	1	TMEM239
ENST00000380586	-24.4480378613119	-0.591663932612648	5.28011145206187e-132	ENST00000380586.5	0	ADRA1A
ENST00000380588	-10.4135338269304	-0.237275255650376	2.15086107908905e-25	ENST00000380588.5	1	IGSF5
ENST00000380589	-1.95615319115256	-0.0542375686770144	0.0504471107514722	ENST00000380589.4	0	C20orf141
ENST00000380591	-11.0376657629963	-0.251212993235537	2.51481376624817e-28	ENST00000380591.8	1	BTF3
ENST00000380593	-0.835600416083647	-0.0232244556582732	0.403379734604603	ENST00000380593.4	1	ENSG00000241690
ENST00000380599	-24.0459530491402	-0.54753317086535	9.20256963074321e-128	ENST00000380599.9	1	ZBTB4
ENST00000380600	3.30929101900939	0.0753365290548886	0.000935325617826817	ENST00000380600.1	0	TCEANC
ENST00000380602	1.92633710470873	0.044847850822245	0.0540622952323132	ENST00000380602.3	0	EGFL6
ENST00000380605	-14.2224841820855	-0.323735477604834	6.64514597187035e-46	ENST00000380605.3	1	CPXM1
ENST00000380607	-5.1600538899171	-0.117555235120208	2.46878768332455e-07	ENST00000380607.5	1	SH3GL2
ENST00000380610	-2.15423637179588	-0.0567525451610745	0.0312216398603265	ENST00000380610.8	0	HDAC7
ENST00000380615	-3.20373457804807	-0.0729157008539124	0.00135657477070024	ENST00000380615.8	1	KATNAL1
ENST00000380617	5.88667078402999	0.140368996871491	3.94052540857405e-09	ENST00000380617.7	0	KATNAL1
ENST00000380618	6.52596679065354	0.177851772285335	6.75642901960833e-11	ENST00000380618.5	0	B3GALT5
ENST00000380620	5.00836445078793	0.13868201062356	5.48945149694883e-07	ENST00000380620.8	0	B3GALT5
ENST00000380622	2.5674725765981	0.071187405377767	0.0102442892120249	ENST00000380622.5	1	ATXN3L
ENST00000380625	-2.27503724258393	-0.0625945042021593	0.0229036958033687	ENST00000380625.8	1	FAM9C
ENST00000380629	-13.3401063472396	-0.303615415097006	1.35266432757694e-40	ENST00000380629.7	1	BNIP3L
ENST00000380631	-3.94173854094602	-0.0927864887779283	8.08931296967215e-05	ENST00000380631.5	0	SH3BGR
ENST00000380633	-4.81234491028342	-0.113337268285163	1.49169622811509e-06	ENST00000380633.1	0	TMSB4X
ENST00000380634	-5.81085281323243	-0.141192114503712	6.2155393106556e-09	ENST00000380634.5	0	SH3BGR
ENST00000380635	4.79450811129465	0.109136733445881	1.63074466630098e-06	ENST00000380635.5	0	TMSB4X
ENST00000380636	0.65593613899371	0.01492887509975	0.511865214456137	ENST00000380636.1	0	TMSB4X
ENST00000380637	-5.68576024950203	-0.132668535210576	1.30231992343541e-08	ENST00000380637.7	0	SH3BGR
ENST00000380639	6.97237057480061	0.158688329101386	3.11644327220779e-12	ENST00000380639.10	1	PTCD2
ENST00000380641	0.262122981876094	0.005965840293242	0.793226629094242	ENST00000380641.4	0	CNTLN
ENST00000380647	4.23965263677766	0.096492850212447	2.23865931199333e-05	ENST00000380647.8	1	CNTLN
ENST00000380648	-27.2001287509854	-0.622533606673851	6.47214749889508e-163	ENST00000380648.9	0	EBF4
ENST00000380649	6.66975978365606	0.151801030111809	2.56222458298265e-11	ENST00000380649.8	1	HADHA
ENST00000380650	1.23984258209231	0.0282676556591412	0.215033624711645	ENST00000380650.4	0	RPAP3
ENST00000380654	2.08172900698516	0.0549282450510483	0.0373672295328792	ENST00000380654.8	0	EBF1
ENST00000380656	-11.2667613457766	-0.257066492426123	1.91484275538547e-29	ENST00000380656.7	1	TTC8
ENST00000380659	-0.0346200218624708	-0.000787954521472136	0.972382735931277	ENST00000380659.4	1	TLR7
ENST00000380663	-0.832884826056379	-0.0190703867299893	0.404909688237396	ENST00000380663.7	0	PRPS2
ENST00000380664	4.7549710732875	0.127954266631575	1.98474833278017e-06	ENST00000380664.9	0	EML5
ENST00000380665	14.9973125375784	0.382888661385443	7.64527663752111e-51	ENST00000380665.3	0	CDCA2
ENST00000380666	0.408583849098283	0.0112118452642714	0.682845085205187	ENST00000380666.6	0	BNC2
ENST00000380667	5.637600446094	0.150458081516294	1.72436026480931e-08	ENST00000380667.6	0	BNC2
ENST00000380668	-2.97505805775934	-0.0677111159110967	0.00292933101359941	ENST00000380668.10	1	PRPS2
ENST00000380671	-1.30978214446288	-0.0344209862009432	0.190269545224315	ENST00000380671.6	0	LCA5L
ENST00000380672	-19.832744777394	-0.451392481716874	1.55327918954357e-87	ENST00000380672.9	1	BNC2
ENST00000380680	-11.0702739365437	-0.251954949158016	1.74865250716844e-28	ENST00000380680.5	1	UBL3
ENST00000380682	2.54347607278903	0.0695943532149155	0.0109755573803346	ENST00000380682.5	0	FRMPD4
ENST00000380692	3.66748743191783	0.101530674260396	0.000244945586207835	ENST00000380692.7	0	MSL3
ENST00000380693	-8.78314792666145	-0.230048190322528	1.5896189329554e-18	ENST00000380693.8	0	MSL3
ENST00000380698	-7.93167193044001	-0.18052163925006	2.16214994982632e-15	ENST00000380698.5	1	SERPINB9
ENST00000380701	-2.67211207908101	-0.0608166539423621	0.00753754682751108	ENST00000380701.8	1	CCDC171
ENST00000380702	-20.2000668327524	-0.459746394238012	9.77648767217129e-91	ENST00000380702.7	1	PDE4A
ENST00000380707	-0.808080157446176	-0.0183923475701105	0.419044439521875	ENST00000380707.9	1	SMN1
ENST00000380708	-1.99750860468436	-0.046372122244151	0.0457699606630721	ENST00000380708.5	0	GET1
ENST00000380712	-0.374747222559198	-0.0104201980236477	0.707848468720867	ENST00000380712.7	0	AMELX
ENST00000380713	8.70658934653115	0.235179690495493	3.13155128548355e-18	ENST00000380713.7	0	GET1
ENST00000380714	-3.06366172511516	-0.0833641565812372	0.00218645989048517	ENST00000380714.7	1	AMELX
ENST00000380715	9.98856323124579	0.227391208498972	1.71042853506244e-23	ENST00000380715.5	0	PSIP1
ENST00000380716	5.76951225334602	0.158950564118181	7.95012977179799e-09	ENST00000380716.8	0	PSIP1
ENST00000380717	-0.0939955186228099	-0.00232640409844425	0.925112716597561	ENST00000380717.7	0	ARHGAP6
ENST00000380718	0.754729168426687	0.0209491183146071	0.450411501314888	ENST00000380718.1	0	ARHGAP6
ENST00000380725	-17.2426738711784	-0.392790342912757	1.27023338387536e-66	ENST00000380725.2	0	CDKN1C
ENST00000380728	-16.4040234676661	-0.373433221641898	1.78981512490477e-60	ENST00000380728.7	1	GPS2
ENST00000380729	-5.06969512665692	-0.115385531182789	3.98453447238123e-07	ENST00000380729.8	1	GTF2H2C
ENST00000380733	-7.81273516303216	-0.17788485681149	5.59601012078663e-15	ENST00000380733.9	1	PSIP1
ENST00000380736	-11.2562032420088	-0.256195415157317	2.15859751692104e-29	ENST00000380736.5	0	ARHGAP6
ENST00000380737	-15.7073443655949	-0.357493615982907	1.34704588411321e-55	ENST00000380737.8	1	PPP2R2A
ENST00000380738	13.1778672433298	0.34254497049847	1.17670500920424e-39	ENST00000380738.8	0	PSIP1
ENST00000380739	-11.6501801562495	-0.265153379742474	2.28974240120704e-31	ENST00000380739.6	1	SERPINB1
ENST00000380741	0.7203206411356	0.019923796297754	0.471327598792924	ENST00000380741.8	0	SMN2
ENST00000380742	-5.39307748968605	-0.125394919196404	6.92610654247908e-08	ENST00000380742.8	0	SMN2
ENST00000380743	-0.915981940939473	-0.0216692577818987	0.359676366871452	ENST00000380743.9	1	SMN2
ENST00000380746	6.42200538167022	0.148742096894784	1.34490666586291e-10	ENST00000380746.8	0	DNMT3A
ENST00000380747	1.60684052220921	0.0418520919318697	0.108089356520989	ENST00000380747.5	0	HMGN1
ENST00000380748	-2.00360424143605	-0.0500043680476863	0.0451124711579887	ENST00000380748.5	0	HMGN1
ENST00000380749	4.71511201969246	0.107314039020689	2.41577804737592e-06	ENST00000380749.10	1	HMGN1
ENST00000380750	-5.59557322147252	-0.127656096158241	2.1989401729613e-08	ENST00000380750.8	1	SERF1B
ENST00000380751	6.68059233214043	0.182631835191742	2.37978386667737e-11	ENST00000380751.9	0	SERF1B
ENST00000380752	0.864662137895912	0.0196793750111986	0.387224256366503	ENST00000380752.10	1	SLC7A1
ENST00000380753	-1.04582311186498	-0.0238385097017353	0.295642708429511	ENST00000380753.9	1	AKR1C2
ENST00000380762	7.05611666178275	0.160602423857022	1.7122009384334e-12	ENST00000380762.5	1	HCCS
ENST00000380763	2.9878375912765	0.0683552657602475	0.0028095881079996	ENST00000380763.7	0	HCCS
ENST00000380764	0.840903153463486	0.0191594580614088	0.400402191658643	ENST00000380764.1	0	WRNIP1
ENST00000380769	-3.5715777373711	-0.0854520287540441	0.000354837191132846	ENST00000380769.8	0	WRNIP1
ENST00000380770	-10.1344003769872	-0.249301338736095	3.88751286076135e-24	ENST00000380770.5	1	ICAM4
ENST00000380771	1.87454021419996	0.042845944170161	0.0608560047074002	ENST00000380771.8	0	WRNIP1
ENST00000380773	13.8725750488995	0.36965729017254	9.28814870657688e-44	ENST00000380773.9	1	WRNIP1
ENST00000380774	1.99717429708059	0.0556064478113252	0.0458062521706945	ENST00000380774.7	0	RAD17
ENST00000380776	-0.872267458644179	-0.0242595380485061	0.383062485790653	ENST00000380776.4	0	KCNQ1
ENST00000380779	-5.42067213338208	-0.13142072392318	5.93753691660966e-08	ENST00000380779.5	0	MID1
ENST00000380780	-4.15198801600249	-0.111156491419527	3.29599525418813e-05	ENST00000380780.5	0	MID1
ENST00000380782	7.14212872304121	0.196505796915662	9.18964766231003e-13	ENST00000380782.6	0	MID1
ENST00000380785	-1.32985760684337	-0.0349485679949826	0.183565191359378	ENST00000380785.5	0	MID1
ENST00000380787	-3.73358797276732	-0.0851539024409906	0.000188771216205665	ENST00000380787.5	0	MID1
ENST00000380789	1.78836920937807	0.0422409764948337	0.0737164605564264	ENST00000380789.5	0	ADAM7
ENST00000380790	-8.63089932726674	-0.19883812179714	6.08714439391002e-18	ENST00000380790.4	0	YAF2
ENST00000380794	-4.40749089010396	-0.118709510083491	1.04574997713086e-05	ENST00000380794.5	0	POMC
ENST00000380799	5.71448838672313	0.139160221557886	1.10034562722707e-08	ENST00000380799.1	0	SNAPC3
ENST00000380800	2.73654577986655	0.0723192320633624	0.00620879553384401	ENST00000380800.7	0	BRWD1
ENST00000380808	-5.10866163845515	-0.132823971568445	3.24448777183265e-07	ENST00000380808.6	0	MTUS2
ENST00000380814	-4.35037179406146	-0.101823594534174	1.35906898328585e-05	ENST00000380814.4	0	SLC46A3
ENST00000380815	-2.57906608360187	-0.0587001117059753	0.00990678327969092	ENST00000380815.5	1	GMDS
ENST00000380817	-8.56011814399967	-0.210005187236158	1.12751917586922e-17	ENST00000380817.8	1	SBF1
ENST00000380818	-9.34014104509003	-0.212611539512793	9.62058726562646e-21	ENST00000380818.7	0	AK6
ENST00000380821	3.16802482817894	0.0721029614163613	0.00153478412694015	ENST00000380821.8	1	SNAPC3
ENST00000380822	-2.56985833507028	-0.0585021399853629	0.0101740110413809	ENST00000380822.9	1	AK6
ENST00000380829	2.35643027201695	0.0639350197591736	0.0184515313779731	ENST00000380829.5	0	CLCN4
ENST00000380833	5.30776037769104	0.120804414927749	1.10980406030884e-07	ENST00000380833.9	1	CLCN4
ENST00000380834	5.72171195515243	0.140196160552119	1.05455989154632e-08	ENST00000380834.7	1	CENPO
ENST00000380835	8.11858028947112	0.184828026380939	4.71668627055392e-16	ENST00000380835.7	1	NOXRED1
ENST00000380837	-1.6782379482738	-0.0399517082804117	0.0933006562667687	ENST00000380837.7	0	THAP6
ENST00000380839	2.9841386660197	0.0705706608368157	0.00284377862049961	ENST00000380839.9	0	ASL
ENST00000380840	-7.72222788499813	-0.181595289938727	1.14313778062771e-14	ENST00000380840.6	0	RCHY1
ENST00000380842	4.80044658628114	0.109256219178969	1.58312196988724e-06	ENST00000380842.5	1	POMP
ENST00000380843	-7.05016135563552	-0.160460657420401	1.7871043524516e-12	ENST00000380843.9	1	IDH3B
ENST00000380849	-3.369356178677	-0.0844536062266942	0.00075343999160396	ENST00000380849.6	0	TTC39A
ENST00000380850	5.32543237847454	0.142476352182453	1.0071317919063e-07	ENST00000380850.8	0	TTC39B
ENST00000380851	-4.01807660624456	-0.0937841364954279	5.86751232103464e-05	ENST00000380851.9	0	IDH3B
ENST00000380858	6.78645309418482	0.154613282337221	1.14923844546637e-11	ENST00000380858.1	0	SLC2A13
ENST00000380859	2.50051921098006	0.0649404520599751	0.0124011406883035	ENST00000380859.1	0	AKR1C1
ENST00000380860	-4.279051028133	-0.0973905853318972	1.87691833000847e-05	ENST00000380860.8	0	SLC30A5
ENST00000380861	-13.4341587870357	-0.305756010517035	3.81377505492719e-41	ENST00000380861.10	1	WWC3
ENST00000380870	11.49425236381	0.264803870931732	1.40996483782295e-30	ENST00000380870.8	0	ZNF738
ENST00000380871	-7.17673764095308	-0.163339640718169	7.13945035394768e-13	ENST00000380871.5	1	NKX3-1
ENST00000380872	1.74483929305299	0.0397194098660401	0.0810128469740828	ENST00000380872.9	1	AKR1C1
ENST00000380876	-3.39206375345106	-0.0774316583080526	0.00069368297593546	ENST00000380876.5	1	EIF3CL
ENST00000380877	0.855777816550453	0.0194789291861213	0.392120687816199	ENST00000380877.8	1	GABPB1
ENST00000380880	-8.36358950706738	-0.193737525844006	6.0838332914429e-17	ENST00000380880.4	1	FREM1
ENST00000380887	-0.477250415504491	-0.0132529251021122	0.633183814783428	ENST00000380887.7	0	ESRRB
ENST00000380894	-5.70035188465784	-0.135775851927807	1.19560374494837e-08	ENST00000380894.5	0	FREM1
ENST00000380897	-10.0740003133241	-0.252342947446802	7.19891209767859e-24	ENST00000380897.7	0	GSG1L
ENST00000380900	1.71307018651545	0.0389968889739184	0.0866996280686742	ENST00000380900.2	0	PSMG1
ENST00000380902	-1.00333453055628	-0.0249813446721134	0.3156994808039	ENST00000380902.8	0	SLC27A2
ENST00000380903	-13.3731824372348	-0.304421265976073	8.67483565315683e-41	ENST00000380903.7	1	SELENOO
ENST00000380907	-4.62821683751215	-0.106045574990955	3.68827726918994e-06	ENST00000380907.3	1	HUS1B
ENST00000380909	-5.98114803058074	-0.136148055892554	2.21570395407765e-09	ENST00000380909.9	1	TRABD
ENST00000380911	3.15865434948679	0.0812876525961431	0.00158499353312246	ENST00000380911.4	1	CER1
ENST00000380913	-2.57747293696071	-0.0586629129583555	0.00995256746670987	ENST00000380913.8	1	SHROOM2
ENST00000380916	4.90053448798186	0.111534264908355	9.55762774016406e-07	ENST00000380916.9	1	ZDHHC21
ENST00000380918	12.2420660657393	0.321289583773378	1.85255959605677e-34	ENST00000380918.7	0	SREK1
ENST00000380920	1.77783021059362	0.046564924792658	0.075431745118629	ENST00000380920.8	0	ASGR1
ENST00000380921	2.76481310084389	0.0645224707694714	0.00569554185195251	ENST00000380921.3	0	NFIB
ENST00000380924	10.7659616275795	0.29307867533171	4.98385036444178e-27	ENST00000380924.1	0	NFIB
ENST00000380927	5.96759211878747	0.157108579171579	2.40780354829292e-09	ENST00000380927.6	0	SECISBP2L
ENST00000380934	1.74547978753882	0.0482474231256028	0.0809013878098327	ENST00000380934.8	0	NFIB
ENST00000380935	-10.9657774812033	-0.250873285811746	5.58187169301058e-28	ENST00000380935.5	0	ERBIN
ENST00000380938	-0.222649945811719	-0.00614350464619141	0.823807960866183	ENST00000380938.6	0	ERBIN
ENST00000380943	-4.5975883827992	-0.10463924866518	4.27409336926521e-06	ENST00000380943.6	0	ERBIN
ENST00000380950	13.980070114364	0.318226427030506	2.06284694803904e-44	ENST00000380950.7	1	CEP152
ENST00000380953	6.88795273607692	0.171058937960656	5.66010082875661e-12	ENST00000380953.6	1	NFIB
ENST00000380956	2.3310426503832	0.0530686397274255	0.0197511108416634	ENST00000380956.9	1	IRF4
ENST00000380958	-5.88172477149631	-0.134215149397513	4.06013089526506e-09	ENST00000380958.8	1	PAN3
ENST00000380959	-3.81969977821467	-0.0869499722739945	0.00013361420345404	ENST00000380959.7	0	NFIB
ENST00000380961	5.07774301811518	0.138998277857454	3.81944813670198e-07	ENST00000380961.5	0	TBL1X
ENST00000380966	-6.97320630325824	-0.163420542090342	3.09797802730579e-12	ENST00000380966.8	0	LCMT1
ENST00000380968	-4.51539296369072	-0.102799806826589	6.31994620708759e-06	ENST00000380968.6	0	MLH3
ENST00000380984	11.7625750316305	0.317232079794966	6.08496880324038e-32	ENST00000380984.4	0	DDC
ENST00000380985	8.09169361569531	0.184227783001009	5.88407672601239e-16	ENST00000380985.10	1	NLN
ENST00000380986	-11.2123233421086	-0.256860323304942	3.54757186561391e-29	ENST00000380986.9	1	FKBP1B
ENST00000380989	-7.25914475007064	-0.177318200632708	3.89545440231545e-13	ENST00000380989.6	0	PITRM1
ENST00000380991	-9.10785510308612	-0.208939275199158	8.40266859570595e-20	ENST00000380991.8	0	FKBP1B
ENST00000380992	-5.37291845912387	-0.123494397286227	7.74723685235396e-08	ENST00000380992.5	0	TSSC4
ENST00000380993	-2.39755978483257	-0.0653695500906702	0.0165046873547472	ENST00000380993.8	1	SLC12A1
ENST00000380994	-5.84650537121659	-0.149495252074462	5.02007367130051e-09	ENST00000380994.6	0	PITRM1
ENST00000380995	2.43331206991577	0.0573758326480524	0.0149613998021604	ENST00000380995.5	0	TBC1D22A
ENST00000380996	0.225681823208723	0.00514467048280692	0.821448896365774	ENST00000380996.9	0	TSSC4
ENST00000381000	-16.9130532279187	-0.387560875584674	3.60534805073155e-64	ENST00000381000.8	0	DNM1L
ENST00000381003	3.85276550204946	0.105792913082158	0.000116791229214987	ENST00000381003.7	1	FAM9A
ENST00000381006	-1.97619096987057	-0.0449773057283284	0.0481331522548788	ENST00000381006.8	1	RUFY3
ENST00000381007	-3.54775526692819	-0.0807454723367993	0.000388529054057503	ENST00000381007.9	1	SGTB
ENST00000381018	2.89513153997559	0.0786559569581483	0.00378999678438629	ENST00000381018.7	0	TRIM23
ENST00000381019	-4.68433225182937	-0.122500330389082	2.80874084930006e-06	ENST00000381019.3	0	TRMU
ENST00000381020	-8.61514635277222	-0.199511648106251	6.98523094532703e-18	ENST00000381020.8	1	CDX2
ENST00000381024	-7.62999184220731	-0.173818456995503	2.34768567565113e-14	ENST00000381024.4	0	ATAD2B
ENST00000381031	-16.0247083776198	-0.364716149565274	8.58928874905368e-58	ENST00000381031.8	1	TTC38
ENST00000381032	-1.6552736518352	-0.040634114364812	0.0978690010545242	ENST00000381032.6	1	VCX3B
ENST00000381033	15.6273745465802	0.385718952682724	4.73931844208672e-55	ENST00000381033.5	1	PDX1
ENST00000381035	-4.50506035684366	-0.102795023469478	6.63540800507992e-06	ENST00000381035.8	0	MARCHF2
ENST00000381036	-8.65793891226438	-0.226464995388429	4.80370834577742e-18	ENST00000381036.7	0	CD81
ENST00000381039	4.45061876611757	0.105872891475412	8.56232247900209e-06	ENST00000381039.7	0	RBBP6
ENST00000381042	-4.75291905647036	-0.108178223571614	2.00500632266263e-06	ENST00000381042.9	1	PNPLA4
ENST00000381054	9.35378092413308	0.256107359129205	8.45693020245225e-21	ENST00000381054.3	0	RESF1
ENST00000381055	0.747805587962757	0.0175592651921579	0.454577431083454	ENST00000381055.8	1	ADAMTS6
ENST00000381057	-2.4374815012789	-0.0675089090715388	0.0147899709354372	ENST00000381057.3	0	HTN3
ENST00000381059	5.77669677750914	0.157606679651777	7.61813957816156e-09	ENST00000381059.7	0	VCX
ENST00000381060	-2.79070673778952	-0.0766976711501281	0.00525931007091117	ENST00000381060.2	0	STATH
ENST00000381061	-6.68180436001229	-0.160724348686079	2.36017980926773e-11	ENST00000381061.8	0	ATXN10
ENST00000381070	-5.2063733674612	-0.118623995849053	1.92566998576208e-07	ENST00000381070.8	1	CWC27
ENST00000381074	1.92482866100176	0.0531111461935253	0.0542507971019598	ENST00000381074.8	0	SLC13A5
ENST00000381075	-1.94686725390207	-0.0511864140888416	0.0515506514146048	ENST00000381075.7	0	PFKP
ENST00000381077	-3.26073608571454	-0.0742132028760605	0.00111123416309325	ENST00000381077.10	1	PUDP
ENST00000381083	-2.20241971415324	-0.0554807323089976	0.0276356745848423	ENST00000381083.9	0	IGFBP3
ENST00000381086	-9.34096884715632	-0.212745559352197	9.54565882684766e-21	ENST00000381086.9	0	IGFBP3
ENST00000381089	1.82206165591544	0.048584338756338	0.0684456309433996	ENST00000381089.7	1	VCX3A
ENST00000381090	-13.4864979095468	-0.33862880619316	1.87811973112278e-41	ENST00000381090.7	0	LDAH
ENST00000381092	4.59357083334911	0.12722433197525	4.35725024527625e-06	ENST00000381092.1	0	NLGN4X
ENST00000381093	0.882516282052075	0.0220156692245766	0.377497678794606	ENST00000381093.6	0	NLGN4X
ENST00000381095	-6.50093633682298	-0.1523526616102	7.98216091428053e-11	ENST00000381095.8	1	NLGN4X
ENST00000381103	10.7648706159986	0.288903994141688	5.04323437695764e-27	ENST00000381103.7	0	KIF2A
ENST00000381112	-2.17845300576843	-0.0572751929556844	0.0293723273034046	ENST00000381112.7	0	CCM2
ENST00000381116	-3.33075071003369	-0.0881602399629945	0.000866121297141114	ENST00000381116.5	0	MTIF3
ENST00000381117	-0.547532836556551	-0.0148920964640504	0.584012717567106	ENST00000381117.1	0	TSPAN32
ENST00000381120	-2.88083799217851	-0.0655668563007165	0.00396619448086555	ENST00000381120.8	1	MTIF3
ENST00000381121	0.546719765448401	0.0146595940205153	0.58457127285271	ENST00000381121.7	0	TSPAN32
ENST00000381124	6.84221682132361	0.155976012676363	7.79769441410601e-12	ENST00000381124.9	0	H2AZ2
ENST00000381125	-7.76938543675808	-0.176828471389179	7.88678378507397e-15	ENST00000381125.9	1	PFKP
ENST00000381127	1.63595076948548	0.0450407502667921	0.101849891214681	ENST00000381127.6	1	ARSF
ENST00000381129	1.10636261136233	0.0307904605428534	0.268569601630864	ENST00000381129.8	1	AIPL1
ENST00000381130	0.238106103501808	0.00548234765976535	0.811798800953891	ENST00000381130.3	1	ARSH
ENST00000381132	-15.5482017855962	-0.355624680023239	1.6363606526268e-54	ENST00000381132.6	0	RCAN1
ENST00000381134	-1.39528116967674	-0.0372626658460507	0.162931068152569	ENST00000381134.9	1	ARSL
ENST00000381135	3.38156339550771	0.0910979085460705	0.00072074599755089	ENST00000381135.7	0	RCAN1
ENST00000381136	2.38194741127376	0.0639972384878391	0.0172213565901958	ENST00000381136.2	0	TYRP1
ENST00000381139	1.709643585675	0.0427046967539104	0.087331800654266	ENST00000381139.1	0	ACOT6
ENST00000381140	6.36178414746075	0.144791629422695	1.9942356722701e-10	ENST00000381140.10	1	GTF3A
ENST00000381150	-6.51625672977511	-0.148805783529867	7.20835619674196e-11	ENST00000381150.5	0	SDC1
ENST00000381151	5.91750791669452	0.134680082429688	3.26856133422711e-09	ENST00000381151.5	1	SLC5A3
ENST00000381153	-3.05533071469835	-0.0696665594029356	0.00224812475374242	ENST00000381153.8	1	C11orf21
ENST00000381154	-10.4580109951255	-0.23802009269822	1.34652548944884e-25	ENST00000381154.6	1	ARSD
ENST00000381157	0.239129824679941	0.0064492384890409	0.811004915789684	ENST00000381157.2	0	GYG2
ENST00000381160	1.11967713432597	0.0273054736131789	0.262851372389551	ENST00000381160.8	1	NPC1L1
ENST00000381163	-6.36822467034099	-0.155619680805548	1.91228667775422e-10	ENST00000381163.7	0	GYG2
ENST00000381165	-5.24205117727026	-0.122042361446564	1.58801308380982e-07	ENST00000381165.3	0	MIS12
ENST00000381174	-1.28408438788015	-0.0298865693130732	0.19911243003961	ENST00000381174.10	0	XG
ENST00000381175	-0.0212806594528076	-0.000591728696633735	0.983021771866937	ENST00000381175.5	0	TH
ENST00000381176	-23.9305803456664	-0.544965912205763	1.47210997814416e-126	ENST00000381176.5	1	SHISAL1
ENST00000381178	0.883324691455296	0.0245293363743404	0.377060866764396	ENST00000381178.5	0	TH
ENST00000381180	-0.355881898949272	-0.00866473801171523	0.721929012073394	ENST00000381180.9	0	CD99
ENST00000381180	1.5470044281253	0.0373574347590365	0.121862177872931	ENST00000381180.9_PAR_Y	0	CD99
ENST00000381184	-6.17661442754122	-0.15927272596544	6.54907489729436e-10	ENST00000381184.6	0	CD99
ENST00000381184	-16.7422653246332	-0.416854287308087	6.44866244316338e-63	ENST00000381184.6_PAR_Y	0	CD99
ENST00000381187	-8.79868728539276	-0.212935939916163	1.38425830910888e-18	ENST00000381187.8	0	CD99
ENST00000381187	-15.5124540527256	-0.363542040806027	2.85745616178725e-54	ENST00000381187.8_PAR_Y	0	CD99
ENST00000381192	-14.2830019734052	-0.325108842299087	2.79305753767631e-46	ENST00000381192.10	1	CD99
ENST00000381192	-14.4533457049593	-0.328994847406186	2.38798530602738e-47	ENST00000381192.10_PAR_Y	1	CD99
ENST00000381196	-9.87677639951267	-0.233531030362832	5.24944742595217e-23	ENST00000381196.9	1	PTPRD
ENST00000381198	3.72939267019959	0.101321458212474	0.000191941841612603	ENST00000381198.7	0	PNPLA5
ENST00000381199	-8.04886584052687	-0.185895813466155	8.35647872780846e-16	ENST00000381199.8	1	MIER3
ENST00000381208	-7.66230397323482	-0.174713117747522	1.82626756711941e-14	ENST00000381208.9	0	RPAIN
ENST00000381209	-0.962067612425662	-0.0218963194274544	0.336015641811519	ENST00000381209.8	1	RPAIN
ENST00000381210	-7.56989587437326	-0.201667112620083	3.73523502353356e-14	ENST00000381210.8	1	TECRL
ENST00000381213	1.05234648409165	0.0240659402392478	0.292640612091647	ENST00000381213.7	0	MIER3
ENST00000381214	-6.38767136322413	-0.157761932202545	1.68430818873612e-10	ENST00000381214.9	0	MTHFSD
ENST00000381218	-3.37023658581191	-0.0874691806138006	0.000751036723294195	ENST00000381218.8	0	ZBED1
ENST00000381218	-1.29032002478423	-0.0329643410630382	0.196939566990664	ENST00000381218.8_PAR_Y	0	ZBED1
ENST00000381222	-4.52571039416078	-0.105364935413366	6.0192963237149e-06	ENST00000381222.8	0	ZBED1
ENST00000381222	-6.26102821024207	-0.14513034468028	3.82447325427011e-10	ENST00000381222.8_PAR_Y	0	ZBED1
ENST00000381223	-1.60872666835026	-0.0385188144146644	0.107676121790927	ENST00000381223.9	0	ZBED1
ENST00000381223	-2.89225321237469	-0.0691727265361229	0.00382489543342692	ENST00000381223.9_PAR_Y	0	ZBED1
ENST00000381226	-3.40372267670914	-0.0870525053989632	0.000664742061026935	ENST00000381226.7	0	MIER3
ENST00000381227	-1.97769607853946	-0.0463040350585091	0.0479630029266653	ENST00000381227.5	0	POLR2B
ENST00000381229	-6.5863466778815	-0.17437021232716	4.50780591685403e-11	ENST00000381229.9	0	ASMT
ENST00000381229	-6.78618227641688	-0.179580459619594	1.15139666117124e-11	ENST00000381229.9_PAR_Y	0	ASMT
ENST00000381232	-2.35115562924598	-0.0536807168679362	0.0187152043303413	ENST00000381232.8	1	SIPA1L1
ENST00000381233	-5.32001091797376	-0.13660644157328	1.03761025000185e-07	ENST00000381233.8	0	ASMT
ENST00000381233	-3.21606481519219	-0.0822348376864518	0.00129961476430165	ENST00000381233.8_PAR_Y	0	ASMT
ENST00000381237	-4.95762206137778	-0.112838197094552	7.13612089766199e-07	ENST00000381237.6	1	SLC39A14
ENST00000381241	-5.89300298519802	-0.154902335093361	3.79239553433692e-09	ENST00000381241.9	1	ASMT
ENST00000381241	-4.98079819252541	-0.130107877327106	6.33225475410563e-07	ENST00000381241.9_PAR_Y	1	ASMT
ENST00000381246	8.17858785520029	0.189301936630614	2.87189572315225e-16	ENST00000381246.6	0	WDR76
ENST00000381249	0.496331992899412	0.0112963150463386	0.619660197729976	ENST00000381249.4	1	RDH14
ENST00000381250	6.40976050133463	0.158777252214129	1.45748411685756e-10	ENST00000381250.8	0	MAP3K9
ENST00000381253	2.45441982045734	0.0612554662779708	0.0141112129511909	ENST00000381253.5	0	ZNF343
ENST00000381254	8.26072032414453	0.206967008534733	1.44795988581808e-16	ENST00000381254.7	1	GEN1
ENST00000381255	-15.5162159308002	-0.359186090214381	2.69481143945236e-54	ENST00000381255.7	0	HOPX
ENST00000381259	-10.0142631290783	-0.230923774424213	1.31941440178238e-23	ENST00000381259.5	0	CCDC91
ENST00000381260	-1.41255059533844	-0.0361429239879481	0.157787904198143	ENST00000381260.7	0	HOPX
ENST00000381261	-3.03509062245219	-0.0712554871685691	0.00240463422576242	ENST00000381261.8	0	AKAP17A
ENST00000381261	-0.685939668009187	-0.0159981108673905	0.49275115432364	ENST00000381261.8_PAR_Y	0	AKAP17A
ENST00000381269	-1.14136629110049	-0.0316323455141742	0.253717526212106	ENST00000381269.6	0	SLC8A3
ENST00000381271	-7.92094224033849	-0.180277435850984	2.35717426972188e-15	ENST00000381271.7	1	KLHL42
ENST00000381272	10.2189912294696	0.235055711287645	1.6302856369397e-24	ENST00000381272.5	0	SMC6
ENST00000381273	3.35426238923343	0.077607538164869	0.000795768645214139	ENST00000381273.4	1	MANSC4
ENST00000381278	-18.1250298255469	-0.420830898988663	2.02233410132727e-73	ENST00000381278.4	0	A4GALT
ENST00000381280	-18.2580406571297	-0.416313320159426	1.78585629741244e-74	ENST00000381280.4	0	SMOC1
ENST00000381283	0.763489592579814	0.0211969389811786	0.445171466776462	ENST00000381283.7	0	ITSN1
ENST00000381284	4.39549385512987	0.121149692764238	1.10521190702666e-05	ENST00000381284.7	0	ITSN1
ENST00000381285	3.22511697064444	0.0875043576262099	0.0012592120900971	ENST00000381285.8	0	ITSN1
ENST00000381286	0.532197186900185	0.0148079862669559	0.594589431117431	ENST00000381286.7	0	IL6ST
ENST00000381287	-13.9360941276574	-0.330266234434483	3.82296581048027e-44	ENST00000381287.8	0	IL6ST
ENST00000381291	-0.206780673379042	-0.00566794283114401	0.836181150357591	ENST00000381291.8	0	ITSN1
ENST00000381293	2.20430353350951	0.0603807569653968	0.0275030046219652	ENST00000381293.6	0	IL6ST
ENST00000381294	-0.430871986314235	-0.0105903916779402	0.666561453610689	ENST00000381294.7	0	IL6ST
ENST00000381295	0.663984963136638	0.0151139837160462	0.506699935186188	ENST00000381295.7	1	EXOC1
ENST00000381297	-1.89573852666133	-0.0448237110492429	0.0579946281698089	ENST00000381297.10	1	P2RY8
ENST00000381297	-1.22450805162683	-0.028863238990648	0.220760630807889	ENST00000381297.10_PAR_Y	1	P2RY8
ENST00000381298	2.78040287018517	0.0722253522504492	0.00542914982419189	ENST00000381298.7	1	IL6ST
ENST00000381305	1.75262820430344	0.0486051878484211	0.0796658467342384	ENST00000381305.1	0	ADARB2
ENST00000381306	4.85962107498737	0.110967433918194	1.17610638834855e-06	ENST00000381306.7	0	KDM4C
ENST00000381309	-8.2019261789787	-0.186673374957551	2.36565558720273e-16	ENST00000381309.8	1	KDM4C
ENST00000381310	-2.5453336296969	-0.0648260306555298	0.0109173373870032	ENST00000381310.7	0	ADARB2
ENST00000381311	-19.8381192734801	-0.452129969435141	1.3958356335459e-87	ENST00000381311.9	0	CAMTA2
ENST00000381312	-7.44387661350969	-0.169842174903713	9.7772826194187e-14	ENST00000381312.6	1	ADARB2
ENST00000381317	-16.8360024708936	-0.384136307572762	1.32918098149186e-63	ENST00000381317.9	1	ASMTL
ENST00000381317	-17.2000107158108	-0.392510417105252	2.65482400422219e-66	ENST00000381317.9_PAR_Y	1	ASMTL
ENST00000381318	5.81859358607109	0.132428832344452	5.9344830153181e-09	ENST00000381318.8	1	ITSN1
ENST00000381322	14.8510538416199	0.341454373457645	6.84835586767014e-50	ENST00000381322.5	0	CLOCK
ENST00000381323	-10.912178658954	-0.24835676469975	1.00810924208677e-27	ENST00000381323.7	1	CYRIA
ENST00000381324	-1.75341269676776	-0.0486162545910102	0.079531193166279	ENST00000381324.2	0	RETN
ENST00000381329	8.12081624166257	0.185387922276978	4.63058700573961e-16	ENST00000381329.5	0	WDR37
ENST00000381330	-10.5875335094429	-0.285287305713872	3.4044408659631e-26	ENST00000381330.5	1	INS
ENST00000381333	-1.25841416720211	-0.0322847240577368	0.208242010943855	ENST00000381333.9	0	ASMTL
ENST00000381333	-6.33173429126503	-0.15654564763621	2.42420703371458e-10	ENST00000381333.9_PAR_Y	0	ASMTL
ENST00000381334	-3.18747239148795	-0.0725455800771872	0.00143522158969157	ENST00000381334.10	1	TMEM165
ENST00000381337	-10.7327921156098	-0.244275870402429	7.14054300363022e-27	ENST00000381337.6	0	THUMPD1
ENST00000381340	0.486105257021397	0.0110635586815939	0.626892539846444	ENST00000381340.8	1	ITPR2
ENST00000381341	1.86656302616485	0.0517080266483204	0.061962634932066	ENST00000381341.7	0	DDX1
ENST00000381342	-1.68296866141893	-0.0383037142122961	0.0923811582793767	ENST00000381342.7	1	SNRPB
ENST00000381344	-2.05901076534171	-0.0468622507149494	0.0394932072195144	ENST00000381344.8	1	IDI1
ENST00000381346	-14.2636979530098	-0.324635985808129	3.68403793633211e-46	ENST00000381346.9	1	RDH11
ENST00000381348	15.3784373117589	0.35299698040172	2.2839366253891e-53	ENST00000381348.4	1	LINC00634
ENST00000381352	0.00807606547376699	0.000201860233832664	0.993556302092564	ENST00000381352.7	0	RASSF8
ENST00000381356	-9.38831139243963	-0.213675145878643	6.09698467727335e-21	ENST00000381356.9	1	ETFRF1
ENST00000381359	6.04073322659348	0.137488417780989	1.53415451442094e-09	ENST00000381359.5	0	SERF2
ENST00000381360	-1.62274837695448	-0.0378472184291987	0.104643205243531	ENST00000381360.9	0	GP2
ENST00000381362	-3.78013371580844	-0.0919611514370419	0.000156744155988094	ENST00000381362.8	0	GP2
ENST00000381365	-15.8260454183307	-0.360204276977054	2.05753061019069e-56	ENST00000381365.4	1	C17orf107
ENST00000381373	-7.35512503808723	-0.167465725757811	1.90748476792308e-13	ENST00000381373.3	0	UHRF2
ENST00000381375	3.12171049818448	0.0830530584867323	0.00179803655762204	ENST00000381375.7	1	CDC20B
ENST00000381381	7.2846794380739	0.198484872561597	3.22436056632718e-13	ENST00000381381.6	0	SOX5
ENST00000381389	2.96893198462292	0.0819749339763667	0.00298836733777115	ENST00000381389.5	0	IGF2
ENST00000381392	2.86488286132125	0.0769382347710223	0.00417163525838565	ENST00000381392.5	0	IGF2
ENST00000381393	3.98461357440968	0.109897613212431	6.75900245565774e-05	ENST00000381393.3	1	MBD3L2
ENST00000381394	0.528153006396436	0.014403304720399	0.597393143180547	ENST00000381394.9	1	MBD3L4
ENST00000381395	-1.22846574391982	-0.0279595966849238	0.219272181236094	ENST00000381395.5	0	IGF2
ENST00000381396	6.20589301524225	0.141347043091254	5.43871695483783e-10	ENST00000381396.9	0	CCP110
ENST00000381401	-3.04195096948603	-0.0692335714772136	0.00235050177770929	ENST00000381401.11	1	SLC25A6
ENST00000381401	-3.06508686376744	-0.0697601350564721	0.00217606786390623	ENST00000381401.11_PAR_Y	1	SLC25A6
ENST00000381403	11.773427452808	0.293138569652985	5.35055855171829e-32	ENST00000381403.4	0	ESM1
ENST00000381404	0.459536061988531	0.012520929366436	0.645849261720811	ENST00000381404.8	0	ADGRE1
ENST00000381405	18.3338021269528	0.417312914717266	4.44704884313392e-75	ENST00000381405.5	1	ESM1
ENST00000381406	-6.22238445646362	-0.143417434149779	4.89655367420653e-10	ENST00000381406.8	0	IGF2
ENST00000381407	0.0834802343498355	0.0022539381877258	0.933469693230687	ENST00000381407.9	0	ADGRE1
ENST00000381410	-8.43948804477621	-0.192079328246973	3.18730599336711e-17	ENST00000381410.5	1	SNX18
ENST00000381414	0.0580933003555479	0.00137845128491186	0.953674310924039	ENST00000381414.8	0	TMC5
ENST00000381418	-21.6739781184847	-0.516344279767217	3.61164979039776e-104	ENST00000381418.9	1	HR
ENST00000381423	-0.626670910738144	-0.0170218342660938	0.530874975664773	ENST00000381423.1	0	TGM6
ENST00000381424	-8.03698908931444	-0.203612950841699	9.20728642816645e-16	ENST00000381424.3	0	ST8SIA1
ENST00000381428	-2.54490480692436	-0.0700814053378792	0.0109307532322244	ENST00000381428.1	0	TPD52L3
ENST00000381431	-10.7039556104213	-0.243617692486424	9.75241289086551e-27	ENST00000381431.10	1	SGCB
ENST00000381433	3.87766712287058	0.10344220242033	0.000105462879830301	ENST00000381433.3	0	MCHR1
ENST00000381434	1.44723509940013	0.0382036427860661	0.14783108917213	ENST00000381434.7	0	IL33
ENST00000381436	4.95256098865359	0.129197085860902	7.32430897732618e-07	ENST00000381436.2	0	GPR12
ENST00000381440	-4.88091926204258	-0.111087744672042	1.05592468803271e-06	ENST00000381440.5	1	ITPRIPL2
ENST00000381441	-8.64503912573367	-0.197943622294386	5.37868643436774e-18	ENST00000381441.7	0	DCUN1D4
ENST00000381458	-3.45432797089458	-0.0787078206126935	0.000551666043162914	ENST00000381458.6	1	TGM3
ENST00000381461	-6.64922645226586	-0.151341302333048	2.94637387487458e-11	ENST00000381461.6	0	KIAA2026
ENST00000381464	0.818757959106172	0.0211081376996468	0.412924521305761	ENST00000381464.6	0	OCIAD2
ENST00000381465	-7.64011695669328	-0.174156942259771	2.17024510295789e-14	ENST00000381465.2	0	TRIB2
ENST00000381469	-2.59050686145997	-0.0644716381230101	0.00958347110757936	ENST00000381469.7	0	IL3RA
ENST00000381469	-2.29495268674146	-0.0563020230059667	0.0217358359024589	ENST00000381469.7_PAR_Y	0	IL3RA
ENST00000381470	5.13680833697315	0.140024187290695	2.79443692778641e-07	ENST00000381470.7	0	DMTN
ENST00000381471	2.99452918327206	0.0786081406876385	0.00274868759869553	ENST00000381471.1	0	MLANA
ENST00000381473	-10.0011087559698	-0.227834751092471	1.50700198810344e-23	ENST00000381473.7	0	OCIAD1
ENST00000381474	3.12221705104798	0.0837743254950687	0.00179494551477696	ENST00000381474.7	0	NOMO2
ENST00000381476	-0.859481693633374	-0.0237624702905615	0.390074815561345	ENST00000381476.5	0	MLANA
ENST00000381477	11.4200333907218	0.260533965503657	3.32106326851556e-30	ENST00000381477.8	1	MLANA
ENST00000381480	-8.64536357265368	-0.197562129925537	5.36342461673458e-18	ENST00000381480.7	1	DENND1C
ENST00000381482	4.38986828849001	0.0999116234861859	1.13419336997538e-05	ENST00000381482.8	1	STK35
ENST00000381483	-6.35726227913898	-0.145689189196191	2.05381154579466e-10	ENST00000381483.6	0	GREB1
ENST00000381486	-5.79542196061084	-0.156230652302672	6.81496128110743e-09	ENST00000381486.7	1	GREB1
ENST00000381488	-2.47405931515625	-0.0687331577047966	0.013358751554724	ENST00000381488.10	0	ARRB2
ENST00000381496	-17.4232034598807	-0.397144794374456	5.50091951011844e-68	ENST00000381496.7	0	DIP2C
ENST00000381497	-3.11841309738655	-0.0712981183261971	0.00181827754433019	ENST00000381497.6	1	ENSG00000183889
ENST00000381500	-1.45737253864319	-0.0384798482320035	0.145013573211878	ENST00000381500.6	0	CSF2RA
ENST00000381500	0.25059528481948	0.00657827264292145	0.802127027594737	ENST00000381500.6_PAR_Y	0	CSF2RA
ENST00000381501	11.803917901176	0.268656701591165	3.72552794194143e-32	ENST00000381501.8	1	TEC
ENST00000381509	-0.831136532493159	-0.0220876831816475	0.405896503851412	ENST00000381509.8	0	CSF2RA
ENST00000381509	-0.417745568199991	-0.0109955143506721	0.676133151817869	ENST00000381509.8_PAR_Y	0	CSF2RA
ENST00000381513	-0.396962896275446	-0.00905095630454599	0.691394821886564	ENST00000381513.8	0	SMARCD1
ENST00000381514	-1.79290353209697	-0.0416455393171301	0.0729883504823311	ENST00000381514.7	0	MRPL23
ENST00000381519	-11.0417736735824	-0.251308219319565	2.40243387289479e-28	ENST00000381519.5	0	MRPL23
ENST00000381524	-1.87056673888649	-0.0462870171603821	0.0614051584368627	ENST00000381524.8	0	CSF2RA
ENST00000381524	-4.22089653814486	-0.103745309490637	2.43332606983112e-05	ENST00000381524.8_PAR_Y	0	CSF2RA
ENST00000381525	-11.0465319355565	-0.252344495211373	2.27847717963978e-28	ENST00000381525.8	1	E2F6
ENST00000381527	3.76617168374836	0.085752450452665	0.000165769823272598	ENST00000381527.8	1	CDK8
ENST00000381529	-3.25538162783696	-0.0805541455104564	0.00113240090384329	ENST00000381529.9	1	CSF2RA
ENST00000381529	-3.76403098180789	-0.0923812624466266	0.00016719615540095	ENST00000381529.9_PAR_Y	1	CSF2RA
ENST00000381530	-1.3698583513498	-0.0362825263983858	0.170731122890804	ENST00000381530.9	0	NPM2
ENST00000381535	6.58046097491063	0.175347068838858	4.68991921282313e-11	ENST00000381535.4	0	SYNGR1
ENST00000381538	-0.116856899257131	-0.00272179297148477	0.906973453482091	ENST00000381538.7	0	NFXL1
ENST00000381539	1.52658191911764	0.0424759932034683	0.126865005896299	ENST00000381539.3	0	NPSR1
ENST00000381540	-10.8812449267887	-0.248328719087895	1.41615492426535e-27	ENST00000381540.7	0	CRYZL1
ENST00000381541	-2.98072080951231	-0.076521529347767	0.0028757083584946	ENST00000381541.7	0	SLCO1B3-SLCO1B7
ENST00000381542	3.86730034226316	0.106709110277541	0.000110046861546621	ENST00000381542.5	0	NPSR1
ENST00000381545	-0.29852433723087	-0.00821348439114844	0.765303004000779	ENST00000381545.8	1	SLCO1B3
ENST00000381550	-19.1496369443905	-0.452625083074809	9.74638404949637e-82	ENST00000381550.8	1	GGT6
ENST00000381551	-8.49090794745057	-0.214032836193897	2.05028925582937e-17	ENST00000381551.8	0	PDGFB
ENST00000381553	2.62602853445512	0.073003161860672	0.00863875751481104	ENST00000381553.7	0	NPSR1
ENST00000381554	-16.2646298268036	-0.370198342970089	1.75927102793633e-59	ENST00000381554.8	1	CRYZL1
ENST00000381556	2.39479072079811	0.0589971143163983	0.0166298541099072	ENST00000381556.6	0	MYBBP1A
ENST00000381557	-4.42029414401593	-0.115698771799456	9.85666425535092e-06	ENST00000381557.6	0	TNNT3
ENST00000381558	-8.71150452072635	-0.230426577745574	2.99867830849411e-18	ENST00000381558.6	0	TNNT3
ENST00000381563	-4.29589490851242	-0.115961887179851	1.73989999226846e-05	ENST00000381563.8	0	TNNT3
ENST00000381565	-10.613037196661	-0.241840494821207	2.59184361627939e-26	ENST00000381565.2	0	APOBEC3F
ENST00000381566	NA	NA	NA	ENST00000381566.6	0	CRLF2
ENST00000381566	NA	NA	NA	ENST00000381566.6_PAR_Y	0	CRLF2
ENST00000381567	-1.37511183329737	-0.0367732510125193	0.169096776302747	ENST00000381567.8	0	CRLF2
ENST00000381567	-1.63356852046149	-0.0437434494965031	0.102349482224301	ENST00000381567.8_PAR_Y	0	CRLF2
ENST00000381568	-3.14943964725383	-0.0801410683489472	0.00163583893163116	ENST00000381568.9	1	ENSG00000284554
ENST00000381569	-6.09814912784349	-0.14060354535971	1.07303619994396e-09	ENST00000381569.5	1	LZTS1
ENST00000381570	0.634197171406065	0.0162128476950428	0.5259521533248	ENST00000381570.7	0	RNF6
ENST00000381571	-5.81591121527445	-0.132368087322141	6.03044696648191e-09	ENST00000381571.6	1	COMMD8
ENST00000381573	2.64062613992814	0.0686556433279013	0.00827529808185345	ENST00000381573.8	0	CD274
ENST00000381575	-0.193916481546785	-0.00533416561353071	0.846241278246951	ENST00000381575.6	0	SHOX
ENST00000381575	0.628541065698217	0.0172667128944034	0.529649553738155	ENST00000381575.6_PAR_Y	0	SHOX
ENST00000381577	-6.13412175086723	-0.140335446515052	8.56309220532966e-10	ENST00000381577.4	1	CD274
ENST00000381578	-0.946427708294054	-0.0257586099082016	0.343930478364102	ENST00000381578.6	0	SHOX
ENST00000381578	-0.631485710794554	-0.0171640516894348	0.52772298937472	ENST00000381578.6_PAR_Y	0	SHOX
ENST00000381579	-5.77059846789664	-0.155042199764626	7.89904913989274e-09	ENST00000381579.7	0	TNNT3
ENST00000381580	0.50493679548737	0.0140494863883225	0.613603229244407	ENST00000381580.5	0	SIRPG
ENST00000381583	1.02042227857271	0.0280445133472627	0.307528232391624	ENST00000381583.6	0	SIRPG
ENST00000381584	-1.25887463571995	-0.0305145040066287	0.208075616643347	ENST00000381584.5	0	ZMYND11
ENST00000381585	-2.48805852463987	-0.0566482142409748	0.012844259451947	ENST00000381585.8	1	C2orf50
ENST00000381588	-2.1419202612036	-0.048756238425924	0.0321998991445616	ENST00000381588.9	1	RNF6
ENST00000381589	-3.69280362059698	-0.0939055117174477	0.00022179529468505	ENST00000381589.7	0	TNNT3
ENST00000381591	-3.47593065850102	-0.079876102312558	0.000509083895647637	ENST00000381591.5	0	ZMYND11
ENST00000381603	1.85127637123046	0.0494626525085251	0.0641298036003532	ENST00000381603.7	0	SIRPB1
ENST00000381604	-3.19946652025225	-0.0732637859439835	0.00137682177373331	ENST00000381604.9	1	ZMYND11
ENST00000381605	3.94606080224233	0.0899507019571993	7.94474470074262e-05	ENST00000381605.9	1	SIRPB1
ENST00000381607	-19.8407912920256	-0.452747258819224	1.32359015331222e-87	ENST00000381607.8	0	ZMYND11
ENST00000381608	0.348167510812265	0.00962382110218141	0.727714385752227	ENST00000381608.8	0	SLC18A1
ENST00000381611	3.24721512258818	0.0899156454273038	0.00116540266812032	ENST00000381611.8	0	PDIA6
ENST00000381620	-8.1183713931306	-0.201272525177573	4.72481031514055e-16	ENST00000381620.9	1	GABRA2
ENST00000381621	2.1462057894503	0.0595463451606936	0.0318565638952088	ENST00000381621.5	0	SIRPD
ENST00000381623	1.85923291451774	0.0491672733502268	0.0629941312679793	ENST00000381623.4	1	SIRPD
ENST00000381624	-3.01416755385329	-0.0798342498215816	0.0025768544963604	ENST00000381624.4	1	CATSPERD
ENST00000381625	-9.55927058955899	-0.234225882889496	1.18589539583653e-21	ENST00000381625.9	0	PPP2R3B
ENST00000381625	-9.71471916835746	-0.234639629320047	2.60967409311023e-22	ENST00000381625.9_PAR_Y	0	PPP2R3B
ENST00000381627	-10.9275841078536	-0.260909779017819	8.50834896965415e-28	ENST00000381627.4	1	RLN2
ENST00000381638	-8.83447476163857	-0.201069065875472	1.00569663616914e-18	ENST00000381638.7	1	ZZEF1
ENST00000381641	-0.107176507668692	-0.00285844495913362	0.914648952228953	ENST00000381641.4	1	INSL6
ENST00000381647	0.642188717717007	0.0146159550025334	0.520750657594207	ENST00000381647.7	1	C5orf51
ENST00000381652	-11.7098640574392	-0.266511761149836	1.13461390392179e-31	ENST00000381652.4	1	JAK2
ENST00000381655	5.920104877495	0.135539832510126	3.21736380349949e-09	ENST00000381655.7	1	ATP8A2
ENST00000381657	5.56406800881338	0.131063475098997	2.63557153072238e-08	ENST00000381657.8	1	PLCXD1
ENST00000381657	5.84461146560191	0.137059430511819	5.07751959166797e-09	ENST00000381657.8_PAR_Y	1	PLCXD1
ENST00000381661	6.7335067473436	0.153608050031034	1.65621977004405e-11	ENST00000381661.3	0	ATP6V1C2
ENST00000381668	6.7218130759127	0.15566537701428	1.79477107468509e-11	ENST00000381668.9	1	ATP8A1
ENST00000381669	-5.08057820460394	-0.120661531626694	3.76287783957605e-07	ENST00000381669.8	1	BAIAP2L2
ENST00000381677	5.37634479848975	0.144836488180469	7.60131621260285e-08	ENST00000381677.4	0	CARD6
ENST00000381679	-5.99261574740518	-0.136389506223223	2.06492364418416e-09	ENST00000381679.8	0	SON
ENST00000381683	-11.9329933062597	-0.304050454753296	7.965673948027e-33	ENST00000381683.10	0	EIF3L
ENST00000381685	2.7482667634513	0.062785127225836	0.00599112428818535	ENST00000381685.10	1	NOL10
ENST00000381689	5.31859475534251	0.126636328291579	1.04571755969822e-07	ENST00000381689.4	0	NUTM2A
ENST00000381692	-9.4859707954092	-0.216499202618342	2.40137287359806e-21	ENST00000381692.6	0	SON
ENST00000381697	-15.6626501609576	-0.357081590256387	2.72309532382694e-55	ENST00000381697.7	1	NUTM2D
ENST00000381698	3.40066947522618	0.0939162988631813	0.00067221052738177	ENST00000381698.5	1	GAGE12E
ENST00000381700	4.58813298174618	0.125929633975596	4.47227730227893e-06	ENST00000381700.11	1	GAGE1
ENST00000381707	-14.0202596953673	-0.320529308907049	1.17185058961277e-44	ENST00000381707.6	1	NUTM2A
ENST00000381714	-4.94157228988555	-0.112788829209741	7.74950725269722e-07	ENST00000381714.7	0	HMG20A
ENST00000381715	-1.94055015558723	-0.0517437737777024	0.052312864957384	ENST00000381715.4	0	FKBP1A
ENST00000381718	0.874834665660522	0.0215160115871653	0.381663872278993	ENST00000381718.7	0	NUP58
ENST00000381719	9.12049854864629	0.208145459206823	7.47795282870764e-20	ENST00000381719.8	0	FKBP1A
ENST00000381722	2.85417527474315	0.0792759499744858	0.00431487181163171	ENST00000381722.2	1	GAGE12H
ENST00000381728	8.33603473882162	0.226476338143831	7.68233583952388e-17	ENST00000381728.5	0	RCL1
ENST00000381730	10.6524282449793	0.285440148910334	1.69875065034106e-26	ENST00000381730.5	0	RCL1
ENST00000381732	9.31053527656437	0.233471629158478	1.27189720525733e-20	ENST00000381732.3	0	RCL1
ENST00000381733	-8.99273378924986	-0.205835204247102	2.41155842487255e-19	ENST00000381733.9	0	ASAH1
ENST00000381736	-0.0331111530476723	-0.000753596426837316	0.97358594878176	ENST00000381736.8	1	NUP58
ENST00000381747	8.62559441901422	0.236954545223296	6.3760606479088e-18	ENST00000381747.7	0	NUP58
ENST00000381750	1.3114532937819	0.0298486247657833	0.189704663590393	ENST00000381750.9	1	RCL1
ENST00000381753	-14.9388732406127	-0.340334189079454	1.84061162224097e-50	ENST00000381753.8	0	LIMCH1
ENST00000381756	-2.51764312049205	-0.059528308451269	0.0118142960114585	ENST00000381756.9	0	GGA1
ENST00000381759	9.10431830803916	0.207224923252111	8.68098722972174e-20	ENST00000381759.8	0	KDM4B
ENST00000381761	-1.2756468103247	-0.0340524736424679	0.20208039883652	ENST00000381761.6	0	CATSPER2
ENST00000381765	-1.09945234137614	-0.0254119468661399	0.271570811016662	ENST00000381765.7	0	HPCAL1
ENST00000381766	1.51777130335946	0.0353358614278688	0.129072061717783	ENST00000381766.8	0	SIRT2
ENST00000381769	-3.77814610204396	-0.0887003633775068	0.00015800018063719	ENST00000381769.6	0	CAMKK1
ENST00000381774	-8.32934106982775	-0.189572427728329	8.1293549204645e-17	ENST00000381774.9	1	CPPED1
ENST00000381775	-5.26737087134004	-0.134656989246743	1.38391440991625e-07	ENST00000381775.5	0	LSP1
ENST00000381781	-3.16206634154782	-0.073316429988089	0.00156653870852364	ENST00000381781.2	0	ARRDC5
ENST00000381782	-11.2165755237714	-0.256356000659424	3.38111029457247e-29	ENST00000381782.7	1	NSUN7
ENST00000381787	11.3446805901097	0.261918581321345	7.88134969874977e-30	ENST00000381787.2	0	TMEM138
ENST00000381792	-1.06981250929551	-0.0295515268373428	0.284703710468869	ENST00000381792.6	0	TMPRSS6
ENST00000381793	-3.36815380102297	-0.0769360772475391	0.0007567336879176	ENST00000381793.6	0	RBM47
ENST00000381795	-7.95080941983024	-0.180985899780556	1.85296816111295e-15	ENST00000381795.10	0	RBM47
ENST00000381799	-4.39344727802443	-0.100260043561607	1.11567255307822e-05	ENST00000381799.10	1	RHOH
ENST00000381801	-12.030078273956	-0.273799917206218	2.46926555736608e-33	ENST00000381801.6	1	MTMR6
ENST00000381808	4.7249022449122	0.116768998052231	2.30226077783621e-06	ENST00000381808.7	0	SDCBP2
ENST00000381809	-13.8503558651146	-0.315235229234378	1.26583412222632e-43	ENST00000381809.8	1	AK3
ENST00000381812	-6.66058480807649	-0.171447552416197	2.72740128832991e-11	ENST00000381812.5	0	SDCBP2
ENST00000381813	-23.9742287135036	-0.545787619351173	5.1653995768714e-127	ENST00000381813.5	1	CYS1
ENST00000381815	9.88665499721929	0.225016261697402	4.75656200569831e-23	ENST00000381815.9	1	GART
ENST00000381821	-4.47487260281799	-0.124373418610366	7.64568864316173e-06	ENST00000381821.2	1	TEX33
ENST00000381826	0.402100106889977	0.0111930420360364	0.687610354110386	ENST00000381826.8	0	GDNF
ENST00000381831	2.86603929898336	0.0713595649220101	0.00415642644593635	ENST00000381831.7	0	GART
ENST00000381835	-5.29554700562429	-0.136553158199914	1.18660664246125e-07	ENST00000381835.9	0	CIITA
ENST00000381839	3.95804150256044	0.0983379922623468	7.55668296754779e-05	ENST00000381839.7	0	GART
ENST00000381840	5.03475126060621	0.135271742619901	4.78469713862677e-07	ENST00000381840.5	0	FGL1
ENST00000381841	2.37807745531969	0.0606464739419046	0.0174031698965518	ENST00000381841.4	0	FGL1
ENST00000381842	4.0047114213299	0.102016801960424	6.2093235590554e-05	ENST00000381842.7	0	PRB3
ENST00000381843	6.38221181965034	0.159798437928339	1.74548294311938e-10	ENST00000381843.6	0	NUP155
ENST00000381844	9.92723674714374	0.234888434085665	3.16916185632734e-23	ENST00000381844.8	0	YWHAQ
ENST00000381846	-5.21079646529736	-0.118764318861325	1.88031647897695e-07	ENST00000381846.2	0	LIAS
ENST00000381847	9.07642312410171	0.240616206184709	1.12201507713242e-19	ENST00000381847.7	0	PRH2
ENST00000381848	-7.75392975499592	-0.176522836758113	8.9091622284474e-15	ENST00000381848.7	1	PLIN5
ENST00000381854	-17.0901330377223	-0.388964503074206	1.75772402392328e-65	ENST00000381854.4	1	CDC37L1
ENST00000381858	-5.85134729246419	-0.139270197879234	4.87606854457453e-09	ENST00000381858.5	0	CDC37L1
ENST00000381861	2.61527650682039	0.0678753812397398	0.00891552471708586	ENST00000381861.7	0	MTUS1
ENST00000381867	-11.1040947502342	-0.274828118562975	1.19825361986572e-28	ENST00000381867.6	1	SNPH
ENST00000381869	-15.8819930561581	-0.36746152781496	8.44517528758726e-57	ENST00000381869.5	0	MTUS1
ENST00000381870	-6.95111193434697	-0.158512826899636	3.62418157294866e-12	ENST00000381870.8	0	CTNS
ENST00000381873	-16.3530424420358	-0.372565393597073	4.13793400605789e-60	ENST00000381873.7	0	SNPH
ENST00000381879	-5.35965840034277	-0.13030789939518	8.33794595878534e-08	ENST00000381879.8	0	PPIP5K1
ENST00000381883	-12.3804697171363	-0.281774690599026	3.33385884821766e-35	ENST00000381883.5	1	PLPP6
ENST00000381884	2.40350196563146	0.0548208633764114	0.0162388797130942	ENST00000381884.9	1	CENPJ
ENST00000381885	-7.84110455441872	-0.179694358164902	4.46600380583658e-15	ENST00000381885.5	0	PPIP5K1
ENST00000381886	2.48765838434785	0.0620716524810033	0.0128587182639061	ENST00000381886.8	0	USP7
ENST00000381887	3.44399109518767	0.0951965739142839	0.000573194580312178	ENST00000381887.7	0	UBXN7
ENST00000381890	1.36165765831799	0.0335241684155132	0.173305949704171	ENST00000381890.9	0	SPATA6L
ENST00000381894	11.8369556176099	0.270825719869	2.51414305679337e-32	ENST00000381894.3	0	TMEM74B
ENST00000381897	-1.4786851484341	-0.0336909262032888	0.139224483441286	ENST00000381897.5	0	RFC1
ENST00000381898	-7.0647210772492	-0.164745117569861	1.60938929166208e-12	ENST00000381898.5	0	PSMF1
ENST00000381899	3.55160984996601	0.0985175373763864	0.000382882130946781	ENST00000381899.8	0	PSMF1
ENST00000381901	1.37359226414094	0.0347230645658918	0.169568299867886	ENST00000381901.5	0	KLRC2
ENST00000381902	-2.95174960907951	-0.0730872594906583	0.00315979044136952	ENST00000381902.7	1	KLRC2
ENST00000381903	2.48275609361646	0.0653488207528015	0.0130370319340569	ENST00000381903.2	0	KLRC3
ENST00000381905	-2.3663708158884	-0.0626204751712047	0.0179634421478399	ENST00000381905.3	0	TNNI2
ENST00000381906	-2.44602870113319	-0.066395528020818	0.0144439501763779	ENST00000381906.5	0	TNNI2
ENST00000381908	6.52314068642379	0.160566845560838	6.88502260452705e-11	ENST00000381908.7	0	KLRD1
ENST00000381911	-9.2600945004824	-0.244937241353674	2.04251357398153e-20	ENST00000381911.6	1	TNNI2
ENST00000381916	4.25590432491052	0.117535322213229	2.08205732947284e-05	ENST00000381916.7	0	TNK2
ENST00000381918	0.807652883751944	0.0221527949158079	0.419290434043325	ENST00000381918.4	0	SLC1A3
ENST00000381920	12.6834160597141	0.288670737847639	7.30762137787826e-37	ENST00000381920.8	1	METTL22
ENST00000381922	-3.83068867924317	-0.0873167825499873	0.000127785102156231	ENST00000381922.5	1	ANGPT4
ENST00000381923	-0.0517738044689928	-0.00120277073861052	0.958708928554515	ENST00000381923.6	0	TMEM52B
ENST00000381930	-1.53638080135283	-0.0350111314897252	0.124445012592275	ENST00000381930.8	0	KLHL5
ENST00000381937	1.64960209464321	0.0376379166429824	0.099024346309511	ENST00000381937.9	1	NADK2
ENST00000381938	4.94837052510114	0.112728577841609	7.48373456102109e-07	ENST00000381938.4	1	TMEM156
ENST00000381939	-4.03549661839837	-0.104898542728577	5.44869244408097e-05	ENST00000381939.1	0	FAM110A
ENST00000381941	-4.02428485009114	-0.0919298595258047	5.71487123675942e-05	ENST00000381941.8	1	FAM110A
ENST00000381944	-13.8496844323923	-0.315981328789534	1.27772178014204e-43	ENST00000381944.5	0	SLC52A3
ENST00000381946	0.63649314445794	0.0148975818465761	0.524455047906119	ENST00000381946.5	1	ATP12A
ENST00000381947	-1.32285262059653	-0.030380047890456	0.185884394081216	ENST00000381947.4	1	DNAJC28
ENST00000381950	6.24451685879218	0.168337171787454	4.25112078621422e-10	ENST00000381950.1	0	TLR6
ENST00000381951	2.90109263890981	0.0802607936253287	0.00371863925335091	ENST00000381951.1	1	OR1A2
ENST00000381955	1.19561624839388	0.0311760301654114	0.23184634776528	ENST00000381955.7	0	NAGPA
ENST00000381962	-6.15909359538665	-0.140178474587017	7.31624791739318e-10	ENST00000381962.4	1	SRXN1
ENST00000381967	0.187350452348279	0.00426403999213171	0.851385867968196	ENST00000381967.9	1	PGM2
ENST00000381968	-8.65962699444436	-0.231730951538079	4.73310475050791e-18	ENST00000381968.7	0	SYT8
ENST00000381971	-11.4362575104057	-0.278611024300798	2.75515769904114e-30	ENST00000381971.8	1	GLIS3
ENST00000381975	-12.3208346393027	-0.282840848057779	6.99663785402559e-35	ENST00000381975.7	0	TMEM44
ENST00000381978	-6.51271690300324	-0.168051656768464	7.38035282202823e-11	ENST00000381978.7	0	SYT8
ENST00000381980	-11.4957975547039	-0.262589424634396	1.38495866931597e-30	ENST00000381980.9	1	C4orf19
ENST00000381982	-1.83821927048554	-0.0493445194660791	0.0660301013054403	ENST00000381982.3	0	SEC14L4
ENST00000381984	2.40019024309169	0.0663152808188583	0.0163865529848174	ENST00000381984.2	0	RFX3
ENST00000381989	-3.12057947976126	-0.0710231245110703	0.00180495582474885	ENST00000381989.4	1	PARP4
ENST00000381990	-1.65538525789052	-0.037712630014601	0.0978463744556907	ENST00000381990.6	0	GPNMB
ENST00000381995	-0.572975106695992	-0.0130862472201493	0.566661549025042	ENST00000381995.5	0	IFNGR2
ENST00000381998	13.1174653943042	0.298548884343051	2.61536577678282e-39	ENST00000381998.8	0	MSR1
ENST00000382004	2.86156703622262	0.0737239778489133	0.00421552344391034	ENST00000382004.7	0	RFX3
ENST00000382011	-1.32250119219146	-0.0301300616657649	0.186001312633533	ENST00000382011.9	0	MCM5
ENST00000382020	4.7554575903884	0.108256724446933	1.97997423733465e-06	ENST00000382020.8	0	TUSC3
ENST00000382021	-11.6433949369455	-0.2664403660655	2.47945709798012e-31	ENST00000382021.2	0	DNAJC21
ENST00000382031	-0.189285551564463	-0.00447089252740306	0.849869018809284	ENST00000382031.5	0	MAP1A
ENST00000382038	4.00544361032134	0.0911622735786519	6.1901200143688e-05	ENST00000382038.7	1	RAD1
ENST00000382039	-1.17361557431398	-0.0290348691091022	0.240549040130775	ENST00000382039.7	0	TP53BP1
ENST00000382040	-0.957950124250823	-0.0218316673167198	0.338087909251627	ENST00000382040.4	1	RSAD2
ENST00000382041	4.92575318267479	0.136634679421689	8.40360198093663e-07	ENST00000382041.7	0	NIN
ENST00000382043	9.47741800838454	0.217135111056441	2.60652655934024e-21	ENST00000382043.8	0	NIN
ENST00000382044	-8.8304511278505	-0.200977489600819	1.04254373392935e-18	ENST00000382044.9	1	TP53BP1
ENST00000382051	-14.0911536659934	-0.327217239084842	4.30471293781528e-45	ENST00000382051.8	1	SLC34A2
ENST00000382061	-7.9052590940953	-0.206684869192874	2.67376883898415e-15	ENST00000382061.5	0	SERPINF2
ENST00000382062	-1.86656405259032	-0.0454919037929666	0.0619624914777608	ENST00000382062.6	0	COLEC11
ENST00000382064	-0.312647282825978	-0.00853379730563646	0.75454865112882	ENST00000382064.6	0	CLEC4D
ENST00000382065	6.36865861266092	0.144950416527989	1.90688509636812e-10	ENST00000382065.8	1	C1QTNF3
ENST00000382068	0.19435014419316	0.00524738838119758	0.845901724689805	ENST00000382068.3	1	AMACR
ENST00000382070	1.85416639440574	0.0438714470108245	0.0637153582865533	ENST00000382070.7	0	CREBBP
ENST00000382071	NA	NA	NA	ENST00000382071.6	0	C1QTNF9
ENST00000382072	1.23129076152813	0.0280510006408295	0.218214135927628	ENST00000382072.6	0	AMACR
ENST00000382073	-0.227433649344257	-0.00581548268241128	0.820086557370461	ENST00000382073.4	1	CLEC6A
ENST00000382080	-14.5096325077007	-0.353484832911501	1.05283099358851e-47	ENST00000382080.6	1	SGCZ
ENST00000382082	5.90303056545475	0.138013301747057	3.56884121681065e-09	ENST00000382082.4	1	KCNV2
ENST00000382085	2.23950170286586	0.0511092795915924	0.0251232906461023	ENST00000382085.7	0	AMACR
ENST00000382093	9.90509674018067	0.225436507145272	3.95587023876404e-23	ENST00000382093.5	0	ADI1
ENST00000382095	3.55945622728273	0.0816094824256968	0.000371623465065962	ENST00000382095.8	0	SPATA13
ENST00000382096	3.87745244235899	0.107532392706804	0.000105555952441095	ENST00000382096.6	0	VLDLR
ENST00000382097	-15.4650127981696	-0.379876518371698	5.97613869556218e-54	ENST00000382097.4	1	C22orf42
ENST00000382099	-5.18537139465202	-0.135936660760722	2.15584811973782e-07	ENST00000382099.3	0	VLDLR
ENST00000382100	-5.35435583650321	-0.127186577455508	8.58617444901089e-08	ENST00000382100.8	1	VLDLR
ENST00000382102	6.92705072640549	0.158648262136736	4.29704537248151e-12	ENST00000382102.7	0	SLC45A2
ENST00000382103	-6.50476480455418	-0.148237163705931	7.78150295460208e-11	ENST00000382103.7	1	SEPSECS
ENST00000382108	-3.53694709206259	-0.0805508837236483	0.000404780745225379	ENST00000382108.8	1	SPATA13
ENST00000382110	-10.0047873321735	-0.233695815260905	1.45203335980447e-23	ENST00000382110.6	0	TRAPPC12
ENST00000382111	0.902821003967167	0.025136849154054	0.366620901748894	ENST00000382111.6	0	DEPDC5
ENST00000382112	NA	NA	NA	ENST00000382112.8	0	DEPDC5
ENST00000382114	2.39900799996353	0.0546010766864569	0.0164395555239957	ENST00000382114.9	1	LGI2
ENST00000382119	0.351587537792201	0.00979339098043542	0.725147612622194	ENST00000382119.1	1	NANOGNB
ENST00000382120	-25.0978349390912	-0.5712169922664	5.25150328345659e-139	ENST00000382120.4	1	SOD3
ENST00000382125	-4.01684420665476	-0.0914227958257915	5.89826890754079e-05	ENST00000382125.9	1	EIPR1
ENST00000382134	4.86925758946968	0.134978503386141	1.12018307441429e-06	ENST00000382134.7	0	FETUB
ENST00000382136	-1.75448156633614	-0.0483041223189679	0.0793480257886092	ENST00000382136.3	0	FETUB
ENST00000382137	-7.7095533456965	-0.176177180629876	1.2625883842232e-14	ENST00000382137.7	0	C1QTNF9B
ENST00000382142	-1.644911911083	-0.0374379582731173	0.0999879782338149	ENST00000382142.8	1	MTMR12
ENST00000382145	-4.14572991253529	-0.106974829505465	3.38732918824848e-05	ENST00000382145.5	0	C1QTNF9B
ENST00000382148	-1.81522879991636	-0.0501974867808966	0.0694887555568483	ENST00000382148.7	0	KCNIP4
ENST00000382149	-5.71229465000286	-0.1558495845731	1.11462878078682e-08	ENST00000382149.9	0	KCNIP4
ENST00000382150	-4.08426338836653	-0.112844835661371	4.421685503308e-05	ENST00000382150.8	0	KCNIP4
ENST00000382151	-0.212170431109004	-0.00527703455541339	0.831974074135224	ENST00000382151.6	0	PISD
ENST00000382152	1.12548945270821	0.0304894531868879	0.260381684178011	ENST00000382152.7	1	KCNIP4
ENST00000382159	-24.1864818286178	-0.550474526138358	3.08711793118544e-129	ENST00000382159.8	1	GNG7
ENST00000382160	4.34702515729532	0.116403978802467	1.37996396761233e-05	ENST00000382160.1	1	KRTAP5-6
ENST00000382164	-8.6016162092301	-0.230795804492142	7.860125860995e-18	ENST00000382164.8	0	DGKG
ENST00000382171	13.5758330390481	0.309614793757982	5.57067278049878e-42	ENST00000382171.2	1	KRTAP5-1
ENST00000382172	-6.83020219659688	-0.155452753784534	8.47950318758354e-12	ENST00000382172.4	1	MIPEP
ENST00000382179	1.6675010348582	0.0426757821015541	0.0954148188123124	ENST00000382179.5	0	BRSK2
ENST00000382181	11.670559177103	0.311885210539988	1.80234663207983e-31	ENST00000382181.2	0	RBCK1
ENST00000382183	-4.41171897932935	-0.108322625697062	1.02553163573955e-05	ENST00000382183.6	0	SMARCA2
ENST00000382185	-12.5231363401851	-0.303070869642407	5.57863693003633e-36	ENST00000382185.6	0	SMARCA2
ENST00000382186	-1.57959557372264	-0.0435179953688779	0.114199513570494	ENST00000382186.6	0	SMARCA2
ENST00000382191	-4.73139824516055	-0.108075593450627	2.22978582497546e-06	ENST00000382191.4	0	TRA2B
ENST00000382192	-3.69111925093442	-0.084330802016361	0.000223269423533595	ENST00000382192.7	0	ZNF205
ENST00000382194	-9.01056228232267	-0.208081277243395	2.05002687428034e-19	ENST00000382194.6	0	SMARCA2
ENST00000382198	-3.3454580578628	-0.0928807294897041	0.00082146782259814	ENST00000382198.5	0	TPO
ENST00000382199	2.47168079546883	0.0563224735332423	0.0134479532719622	ENST00000382199.7	1	IGF2BP2
ENST00000382201	-2.29715788015995	-0.0635245277775865	0.0216097649223213	ENST00000382201.7	0	TPO
ENST00000382203	6.373297709314	0.158446825621459	1.85006253954652e-10	ENST00000382203.5	0	SMARCA2
ENST00000382205	-1.29865626807613	-0.0361024309126212	0.194061918416058	ENST00000382205.4	1	DEFB134
ENST00000382208	-2.6374732003084	-0.0732247813654208	0.00835262251954449	ENST00000382208.3	1	DEFB135
ENST00000382209	-2.26732061906845	-0.0625476168772133	0.0233706467791722	ENST00000382209.2	1	DEFB136
ENST00000382213	5.5250852308049	0.153124729877531	3.29325699916678e-08	ENST00000382213.7	0	IL32
ENST00000382224	-2.77014113477924	-0.0658015232382058	0.00560320075408967	ENST00000382224.5	0	LCORL
ENST00000382226	1.84575501872464	0.0455382250529784	0.0649277845373015	ENST00000382226.5	0	LCORL
ENST00000382247	0.283750007762964	0.00645803520213751	0.776601968406717	ENST00000382247.6	1	DCAF16
ENST00000382251	-3.13986577338495	-0.0853618540199534	0.00169025260417692	ENST00000382251.7	0	DMRT2
ENST00000382252	-1.66922124212228	-0.0379907991078772	0.0950735418042229	ENST00000382252.6	1	ZNF316
ENST00000382254	5.00190997681023	0.138503285724935	5.67650979324201e-07	ENST00000382254.6	1	CDH12
ENST00000382255	-0.418431802190928	-0.011535465912115	0.675631438828911	ENST00000382255.7	0	DMRT2
ENST00000382258	-5.71501071393553	-0.132279877060294	1.09697112611119e-08	ENST00000382258.8	0	TNFRSF19
ENST00000382263	-7.59504072328834	-0.172877865686803	3.07695654622422e-14	ENST00000382263.3	0	TNFRSF19
ENST00000382264	-9.21461335232704	-0.211388368972111	3.1240214782064e-20	ENST00000382264.7	0	IFNAR2
ENST00000382269	-6.11003081866714	-0.15193421668345	9.96119025014288e-10	ENST00000382269.7	0	TPO
ENST00000382275	-8.33670246376456	-0.212043424535072	7.63909623614862e-17	ENST00000382275.6	1	CDH18
ENST00000382276	9.00214336982879	0.239180994833555	2.21353244294313e-19	ENST00000382276.8	1	DMRT1
ENST00000382280	-15.1820511237686	-0.345642546574536	4.65010138209889e-52	ENST00000382280.8	1	ZG16B
ENST00000382285	-6.42245466998187	-0.156977140469909	1.3409418865861e-10	ENST00000382285.7	1	NRSN2
ENST00000382286	-1.43147071036298	-0.0392545649255651	0.152295355525398	ENST00000382286.3	0	KANK1
ENST00000382287	3.70444191964588	0.102847281866315	0.000211856640770097	ENST00000382287.5	1	BPY2C
ENST00000382289	-20.2256651472637	-0.466504523197351	5.82002567469143e-91	ENST00000382289.7	0	KANK1
ENST00000382291	-11.9289305456048	-0.272040801616066	8.36411134694406e-33	ENST00000382291.7	0	NRSN2
ENST00000382292	-0.872419749439145	-0.0217966195820239	0.382979430313554	ENST00000382292.9	1	SACS
ENST00000382293	-3.77618114906841	-0.100667443346417	0.000159251191415976	ENST00000382293.7	0	KANK1
ENST00000382296	1.95551043023943	0.0543390055179101	0.050522853482893	ENST00000382296.4	0	DAZ4
ENST00000382297	-7.33235632527026	-0.178197561814304	2.26140857112456e-13	ENST00000382297.7	1	KANK1
ENST00000382303	0.957429693348554	0.0230614001447117	0.338350417050701	ENST00000382303.5	0	KANK1
ENST00000382314	-0.851312130779377	-0.0233348136935023	0.394595988065316	ENST00000382314.6	0	DAZ4
ENST00000382315	2.89804669818631	0.0705594059704624	0.00375494675773821	ENST00000382315.7	0	GPR162
ENST00000382320	2.19742756200743	0.0611954280369462	0.0279899246332682	ENST00000382320.4	0	TTC6
ENST00000382321	0.385176296865342	0.0107031374504974	0.700106803475958	ENST00000382321.5	0	PMS2
ENST00000382329	0.503376512650719	0.0119293299695774	0.614699581695345	ENST00000382329.2	0	DOCK8
ENST00000382330	9.0056884778712	0.246849604528078	2.14316821568597e-19	ENST00000382330.7	0	EIF4G1
ENST00000382333	-20.7315906212779	-0.489931325039227	1.79749799402734e-95	ENST00000382333.2	1	FGFBP1
ENST00000382346	1.72174525112531	0.0477382225096649	0.0851156762148392	ENST00000382346.7	0	BST1
ENST00000382348	13.2187411307352	0.305567164235383	6.83991244845755e-40	ENST00000382348.2	1	OLIG1
ENST00000382349	4.42104436649973	0.111784133849432	9.82250013992709e-06	ENST00000382349.5	1	ONECUT3
ENST00000382353	-3.93897041887384	-0.0902131132345002	8.18320177635965e-05	ENST00000382353.6	1	FGF9
ENST00000382357	1.02615314677077	0.0265374394834736	0.30481940220129	ENST00000382357.4	1	OLIG2
ENST00000382361	4.91143203016079	0.111783058980988	9.04136292085356e-07	ENST00000382361.8	1	FSCN1
ENST00000382363	-14.5973242546041	-0.332229185248161	2.9208596342668e-48	ENST00000382363.8	1	RNF215
ENST00000382365	1.2958503702971	0.0357244303504041	0.195027040509334	ENST00000382365.7	1	DAZ3
ENST00000382366	-2.54201291321778	-0.0596891486016868	0.0110216101461886	ENST00000382366.7	0	RALGAPA1
ENST00000382368	11.554451202375	0.262974627541339	7.00938167370524e-31	ENST00000382368.8	1	FBXL18
ENST00000382369	-3.94008061203994	-0.0896948848788862	8.14542334887596e-05	ENST00000382369.9	0	C20orf96
ENST00000382373	0.162145275477306	0.0044454518765092	0.87119145323131	ENST00000382373.4	0	C21orf62
ENST00000382374	-7.78095338400168	-0.177091753787104	7.19800170412442e-15	ENST00000382374.9	1	MICU2
ENST00000382376	-11.1071257211198	-0.253711300896848	1.15827952094506e-28	ENST00000382376.4	1	DEFB132
ENST00000382381	5.90677928518403	0.137784041718673	3.48860639540409e-09	ENST00000382381.7	0	ABCA3
ENST00000382383	1.03145441489717	0.0286050603716521	0.302327774562502	ENST00000382383.7	0	C1QTNF7
ENST00000382384	-14.0155901481569	-0.319014580369542	1.25153571259284e-44	ENST00000382384.6	0	WIPI2
ENST00000382388	-2.82714765453195	-0.0784907573152429	0.00469646672720924	ENST00000382388.4	1	DEFB127
ENST00000382389	0.355898356244213	0.00821674897073338	0.721916686840741	ENST00000382389.5	0	CBWD1
ENST00000382392	3.50079145300587	0.0971932866359795	0.000463878695028228	ENST00000382392.5	1	BPY2B
ENST00000382393	3.58205993680139	0.0895331345187912	0.000340895552485913	ENST00000382393.2	0	CBWD1
ENST00000382395	-11.8107878025392	-0.273266089166092	3.43329160155855e-32	ENST00000382395.8	0	CPEB2
ENST00000382398	-0.054636746894261	-0.00139768085067887	0.956427862681011	ENST00000382398.4	1	DEFB126
ENST00000382401	-13.4785108506331	-0.309145318623752	2.09288342920815e-41	ENST00000382401.8	0	CPEB2
ENST00000382405	5.9476725961961	0.160406419730125	2.71981918753282e-09	ENST00000382405.8	1	CBWD5
ENST00000382406	-8.50587901395613	-0.193593467792189	1.80224831068447e-17	ENST00000382406.7	0	FAM177A1
ENST00000382407	2.74094326189632	0.076231225516685	0.00612630855076191	ENST00000382407.1	1	CDY1B
ENST00000382409	7.16560330748425	0.16394668838312	7.74447292963492e-13	ENST00000382409.4	1	DEAF1
ENST00000382410	-1.39779831450383	-0.0385094650739278	0.162173640665871	ENST00000382410.3	1	DEFB125
ENST00000382421	-1.56584923597653	-0.0397048251476457	0.117383916505267	ENST00000382421.7	0	NOP2
ENST00000382422	2.00981334850662	0.0525118535595727	0.0444509474706953	ENST00000382422.6	0	BAZ1A
ENST00000382432	0.997273273796434	0.027784910220128	0.318631882751765	ENST00000382432.9	0	DAZ4
ENST00000382433	1.51567009955647	0.0420706573560833	0.129602791890329	ENST00000382433.4	0	DAZ2
ENST00000382435	-1.19071203263439	-0.0273594390800843	0.233766652583822	ENST00000382435.5	1	SLC35G5
ENST00000382437	8.70406954843599	0.22751914110817	3.20190661150969e-18	ENST00000382437.8	0	DNASE1L2
ENST00000382438	5.49603174860357	0.125294120190817	3.88432607279126e-08	ENST00000382438.6	1	NKX3-2
ENST00000382440	1.15659154646518	0.0316535586843953	0.247439277665136	ENST00000382440.6	1	DAZ2
ENST00000382447	3.11235373927096	0.070879023919667	0.00185601956935297	ENST00000382447.8	0	CBWD1
ENST00000382448	-8.11132306784835	-0.205046287717596	5.00715302669122e-16	ENST00000382448.8	1	JMJD7-PLA2G4B
ENST00000382449	1.26494583213738	0.0343664954607988	0.205890746213475	ENST00000382449.5	0	DAZ2
ENST00000382450	6.14465798267362	0.144473303705031	8.01359961593472e-10	ENST00000382450.8	0	MLST8
ENST00000382451	-5.03223445909643	-0.11697149131702	4.84795847795172e-07	ENST00000382451.6	0	WDR1
ENST00000382452	-1.26090850901854	-0.0314484591540088	0.207341812143286	ENST00000382452.6	0	WDR1
ENST00000382456	5.83345639781239	0.155476646070253	5.42907992516502e-09	ENST00000382456.7	0	AP2M1
ENST00000382457	0.134128819509284	0.00335905682656928	0.893300710873594	ENST00000382457.8	0	NCAPD2
ENST00000382461	9.49156317062365	0.259592231948672	2.27595310072659e-21	ENST00000382461.7	0	XKR6
ENST00000382464	8.09744033329655	0.18506784134096	5.61276172656908e-16	ENST00000382464.6	0	HEATR5A
ENST00000382466	-5.65982759678384	-0.12921484618422	1.51525139162677e-08	ENST00000382466.7	0	ZDHHC20
ENST00000382477	1.91737594060121	0.052486302043661	0.0551901885297262	ENST00000382477.6	0	CBARP
ENST00000382480	2.48950487020368	0.0663665434969091	0.0127921165906257	ENST00000382480.6	0	CPZ
ENST00000382483	-7.25687520626291	-0.166476764138853	3.96134859874955e-13	ENST00000382483.4	1	RP1L1
ENST00000382487	0.555822477211475	0.0146462070510756	0.578332218127532	ENST00000382487.5	1	GPR78
ENST00000382489	2.18128686556987	0.0607059805503296	0.0291622052889127	ENST00000382489.3	0	HTR3D
ENST00000382490	3.65616562338528	0.100705452127876	0.000256015979414073	ENST00000382490.9	0	MSRA
ENST00000382491	-1.36183512606769	-0.0342534598235142	0.173249923420565	ENST00000382491.7	0	SYNJ1
ENST00000382492	3.57919879900883	0.0939140789035035	0.000344649222374669	ENST00000382492.4	1	TAS2R1
ENST00000382494	1.66974537338416	0.0380471326507481	0.0949697524335902	ENST00000382494.6	0	ABCC5
ENST00000382496	-1.44473600702945	-0.0328816061178257	0.148532051899096	ENST00000382496.10	1	SEMA5A
ENST00000382499	NA	NA	NA	ENST00000382499.7	0	SYNJ1
ENST00000382500	9.4497283695458	0.215124548365104	3.3971110964679e-21	ENST00000382500.4	1	FOXD4
ENST00000382512	-9.55416361216894	-0.217494099515136	1.24586156822522e-21	ENST00000382512.3	0	HTRA3
ENST00000382515	-7.31868904285296	-0.190411521783265	2.50405084566341e-13	ENST00000382515.7	0	CD9
ENST00000382518	-11.284693360236	-0.272130888377822	1.56185273456409e-29	ENST00000382518.6	0	CD9
ENST00000382519	-9.59428621925921	-0.22098188229326	8.44999338537947e-22	ENST00000382519.9	0	CD9
ENST00000382521	4.82757424981787	0.114798228628592	1.38206166694761e-06	ENST00000382521.7	0	SH3TC1
ENST00000382533	-9.57348258040608	-0.217890253060054	1.03363947508135e-21	ENST00000382533.8	1	SAP18
ENST00000382538	-3.49099893512964	-0.093544047701882	0.000481218171329275	ENST00000382538.10	0	TSC2
ENST00000382540	-1.67469645212293	-0.0416525102083646	0.0939938039025784	ENST00000382540.5	0	GZMB
ENST00000382543	-1.00082363091975	-0.0261843089962466	0.316912082867288	ENST00000382543.4	0	AFAP1
ENST00000382545	0.192612100082819	0.00485311257427892	0.847262767884116	ENST00000382545.5	1	KCNA1
ENST00000382548	-3.20284780671024	-0.0809648496795215	0.00136075873366689	ENST00000382548.4	0	GZMH
ENST00000382549	5.07949212310504	0.115691841648383	3.78445214727331e-07	ENST00000382549.8	0	CFAP298
ENST00000382554	-16.1366995183109	-0.367265024506133	1.40875742992713e-58	ENST00000382554.4	1	NYNRIN
ENST00000382564	8.07937342536375	0.183885375948523	6.51003924332414e-16	ENST00000382564.8	1	DNAJC19
ENST00000382580	7.32373738911178	0.17194098643888	2.41158401883169e-13	ENST00000382580.6	0	CHEK2
ENST00000382581	-6.7544237446134	-0.153727947557647	1.43404065354259e-11	ENST00000382581.5	1	MRFAP1
ENST00000382582	-6.58846326657552	-0.177411361376038	4.44402167699202e-11	ENST00000382582.7	0	MBP
ENST00000382584	8.33906492565281	0.189794175565268	7.48802927985114e-17	ENST00000382584.8	0	TTC14
ENST00000382585	0.997273273796434	0.027784910220128	0.318631882751765	ENST00000382585.2	0	BPY2
ENST00000382592	-17.6497534370799	-0.401701236607285	1.02201409997781e-69	ENST00000382592.5	1	LATS2
ENST00000382599	-4.40436509324163	-0.101264848907685	1.06094138689199e-05	ENST00000382599.9	1	PPP2R2C
ENST00000382611	-7.59925327771669	-0.173151093009287	2.97844341730131e-14	ENST00000382611.10	0	IRX2
ENST00000382614	8.69571102421225	0.217582917275456	3.44664604728811e-18	ENST00000382614.2	1	IFITM5
ENST00000382622	2.67502117886199	0.0687040290239632	0.00747245294890538	ENST00000382622.4	1	PRMT8
ENST00000382638	-0.566210396528283	-0.0151889866279983	0.571250763291741	ENST00000382638.3	0	SMIM21
ENST00000382643	2.87289211198271	0.0778611309460613	0.00406732989816967	ENST00000382643.7	0	RAD51
ENST00000382647	-4.18952618233314	-0.104022643625763	2.79537528692013e-05	ENST00000382647.7	0	MRPL36
ENST00000382658	-0.267334315145431	-0.00744163996931381	0.789211768220192	ENST00000382658.5	0	RBMY1E
ENST00000382659	0.997273273796434	0.027784910220128	0.318631882751765	ENST00000382659.7	1	RBMY1E
ENST00000382666	-5.12995822255368	-0.117325282922816	2.89806489753486e-07	ENST00000382666.6	0	FAHD1
ENST00000382668	3.20532072087261	0.0791646222072515	0.00134912061758377	ENST00000382668.8	0	FAHD1
ENST00000382679	0.879245878289289	0.0229214671802682	0.379267973903633	ENST00000382679.2	0	DEFA1
ENST00000382680	1.98346258984745	0.0552488997744959	0.0473157818067608	ENST00000382680.5	1	RBMY1D
ENST00000382683	-1.64530533992122	-0.044195567718969	0.0999068591965405	ENST00000382683.8	0	MADCAM1
ENST00000382686	-3.47094206699979	-0.0790657174345023	0.000518635880034897	ENST00000382686.8	0	ATXN2L
ENST00000382689	7.12944701030518	0.178046050053955	1.00772964185714e-12	ENST00000382689.8	1	DEFA1B
ENST00000382692	9.64296864286066	0.263966890409628	5.26431070512535e-22	ENST00000382692.3	1	DEFA1
ENST00000382696	6.43160143137157	0.153221554007158	1.26266478084673e-10	ENST00000382696.7	0	ODF3L2
ENST00000382699	-22.7291596086285	-0.521725617906554	2.30708754804834e-114	ENST00000382699.7	0	EVA1C
ENST00000382707	3.53938244034177	0.0984374484325589	0.000401064359587665	ENST00000382707.6	1	RBMY1A1
ENST00000382708	11.2240366884366	0.255487574501633	3.10754427179194e-29	ENST00000382708.7	0	PSME1
ENST00000382710	-1.56792128274335	-0.0417611460766543	0.116899504219774	ENST00000382710.8	0	JPT2
ENST00000382711	-4.04068212084079	-0.108805784739358	5.32959582095348e-05	ENST00000382711.9	0	JPT2
ENST00000382713	-4.6606256609236	-0.106075169037713	3.15249621944721e-06	ENST00000382713.10	1	DOK6
ENST00000382722	-0.259205620246455	-0.00701093962271403	0.795476594935054	ENST00000382722.10	1	CACNA2D4
ENST00000382723	2.49381474602296	0.0567584741681962	0.0126378483747237	ENST00000382723.5	1	MSX1
ENST00000382743	-13.1536779817256	-0.299372381038054	1.62093826512707e-39	ENST00000382743.9	1	SIRT3
ENST00000382745	-10.2344622566635	-0.232953415828379	1.38965025694432e-24	ENST00000382745.9	1	CLCN7
ENST00000382749	-13.7349515449558	-0.337379971228949	6.26980032206294e-43	ENST00000382749.9	0	SERPINB11
ENST00000382751	-13.0844379502892	-0.297796505978389	4.04138459027017e-39	ENST00000382751.4	1	URB1
ENST00000382753	-8.6296057676552	-0.196409483781597	6.15637989377853e-18	ENST00000382753.5	1	TMEM128
ENST00000382754	-6.56156817871665	-0.149622064061332	5.32448202904607e-11	ENST00000382754.4	0	EEF1AKMT1
ENST00000382758	-9.22629450374219	-0.210215411701784	2.80156139378916e-20	ENST00000382758.6	1	EEF1AKMT1
ENST00000382760	5.0325532281724	0.128682480499839	4.83990163195431e-07	ENST00000382760.2	0	UPB1
ENST00000382762	-13.4681920228265	-0.30653059317348	2.40687588861684e-41	ENST00000382762.8	1	BET1L
ENST00000382768	-2.66369325620082	-0.0733040236345156	0.00772880031140453	ENST00000382768.2	1	SERPINB12
ENST00000382771	-20.2772645586855	-0.463974795758054	2.04174604601363e-91	ENST00000382771.9	1	SERPINB5
ENST00000382772	-4.49584063192439	-0.102438975378798	6.92956254461324e-06	ENST00000382772.3	0	EIF1AY
ENST00000382774	3.69023103558003	0.0904198300777286	0.000224050471890429	ENST00000382774.8	1	HGFAC
ENST00000382788	-14.4616948895798	-0.329144836552695	2.1152424436445e-47	ENST00000382788.7	0	RGS12
ENST00000382806	-15.7380942669722	-0.359967976686054	8.29030479281868e-56	ENST00000382806.6	0	KDM5D
ENST00000382809	-3.6974722770224	-0.100454233688419	0.000217756991843247	ENST00000382809.2	0	CMTM5
ENST00000382812	-1.85616045344222	-0.0512502918249893	0.0634306910394015	ENST00000382812.5	0	CRYL1
ENST00000382821	-4.96717024537938	-0.135009811599128	6.79369433161567e-07	ENST00000382821.3	0	C22orf15
ENST00000382822	0.997222513711602	0.0275220910617182	0.31865651526584	ENST00000382822.2	1	KRTAP19-8
ENST00000382824	-1.58942094514669	-0.0378097069367853	0.111965388972162	ENST00000382824.5	0	FBXO25
ENST00000382826	2.86302725711432	0.0796091583080898	0.00419614464153894	ENST00000382826.2	1	KRTAP20-3
ENST00000382828	-0.420932629323404	-0.0113625084205845	0.67380427785526	ENST00000382828.2	1	KRTAP20-4
ENST00000382830	2.17026828083655	0.0602007246027169	0.0299865280551186	ENST00000382830.2	1	KRTAP22-2
ENST00000382835	1.1447575107217	0.031510333631533	0.252309620673299	ENST00000382835.2	1	KRTAP27-1
ENST00000382839	-7.00072762867342	-0.160086164544489	2.54636551677753e-12	ENST00000382839.7	0	FAM193A
ENST00000382841	2.66808595139118	0.0697889045881138	0.00762847398634473	ENST00000382841.2	0	IQSEC3
ENST00000382844	2.59768236261331	0.0675240546770702	0.00938552686343514	ENST00000382844.2	0	GJB2
ENST00000382848	1.75022244492981	0.0398520374252069	0.0800799372937367	ENST00000382848.5	1	GJB2
ENST00000382850	-12.8699763195281	-0.299155441890967	6.64225133763697e-38	ENST00000382850.8	0	NEDD4L
ENST00000382852	0.997273273796434	0.027784910220128	0.318631882751765	ENST00000382852.1	0	HSFY2
ENST00000382856	2.10015472906643	0.0576808036874187	0.0357152322552908	ENST00000382856.2	0	HSFY1
ENST00000382862	-6.93208313373864	-0.185336437079565	4.14688123838005e-12	ENST00000382862.7	0	MSLN
ENST00000382865	-8.51387155607092	-0.202716221671884	1.68220345126493e-17	ENST00000382865.5	0	POLN
ENST00000382867	1.66969756041161	0.0461323692652927	0.0949792166761299	ENST00000382867.4	1	CDY2B
ENST00000382868	-1.46194314813671	-0.0382570126722526	0.143756789703471	ENST00000382868.5	0	NLGN4Y
ENST00000382871	6.77021546204384	0.159260827984898	1.285907468221e-11	ENST00000382871.3	0	ZMYM2
ENST00000382872	-5.90911608833614	-0.156545811701601	3.43948262280714e-09	ENST00000382872.5	0	NLGN4Y
ENST00000382873	-1.71146785413236	-0.0433686661482578	0.0869947804710697	ENST00000382873.8	0	FECH
ENST00000382874	-0.956703483568485	-0.0217754752553362	0.338716939343067	ENST00000382874.6	0	ZMYM2
ENST00000382882	-15.4359529184282	-0.351361482568349	9.38046403597228e-54	ENST00000382882.9	1	NELFA
ENST00000382888	9.1617527414516	0.208892630807475	5.10611244153097e-20	ENST00000382888.3	0	NSD2
ENST00000382891	8.31138046639033	0.208056158655908	9.45951038719642e-17	ENST00000382891.9	0	NSD2
ENST00000382892	2.95242654072678	0.0811781216305417	0.00315287077817365	ENST00000382892.6	0	NSD2
ENST00000382893	2.54539154979212	0.0586005529450311	0.0109155264621499	ENST00000382893.2	0	UTY
ENST00000382895	8.29905544949171	0.210067903016164	1.04942383850295e-16	ENST00000382895.7	0	NSD2
ENST00000382896	-2.8642035360114	-0.0664373166043618	0.00418059288255024	ENST00000382896.9	0	UTY
ENST00000382899	3.27250687932713	0.0910150944716366	0.00106598278406461	ENST00000382899.9	0	KDM6A
ENST00000382905	-1.07882020467605	-0.0251386823989419	0.280667886019531	ENST00000382905.8	0	ZMYM5
ENST00000382907	4.83627103645176	0.111739842588843	1.32297501634651e-06	ENST00000382907.8	0	ZMYM5
ENST00000382911	6.18981417868955	0.170492286089409	6.02351809660275e-10	ENST00000382911.8	0	C18orf54
ENST00000382927	-2.49430665223719	-0.0591643069686796	0.0126203461606511	ENST00000382927.3	0	ME2
ENST00000382932	-12.9234317694864	-0.330598619720594	3.31996869279556e-38	ENST00000382932.3	1	SLC7A4
ENST00000382933	8.63466678362942	0.226108655754495	5.88984699459869e-18	ENST00000382933.8	0	RPGRIP1
ENST00000382936	-15.0632389281351	-0.342853550947004	2.82595948934211e-51	ENST00000382936.8	1	TMEM129
ENST00000382940	-0.4656435930799	-0.0112689828541829	0.641470634014413	ENST00000382940.8	0	NME4
ENST00000382948	-2.94073966316602	-0.0722201367983857	0.00327429596096823	ENST00000382948.9	0	MBD1
ENST00000382951	-5.90049112846273	-0.148605740422574	3.62421107817111e-09	ENST00000382951.4	1	RNASE13
ENST00000382952	-7.76988839098606	-0.176839918449958	7.85553124453162e-15	ENST00000382952.8	1	CTBP1
ENST00000382968	-9.21570453030476	-0.210938794445783	3.09240762744149e-20	ENST00000382968.9	0	RNF212
ENST00000382974	-2.39719470839973	-0.0577519684937062	0.0165211419795239	ENST00000382974.6	0	MED15
ENST00000382978	-0.594205885119598	-0.0164246546810563	0.552374417046229	ENST00000382978.5	0	TPTE2
ENST00000382985	5.04984301104568	0.116945488858394	4.42173296293592e-07	ENST00000382985.8	0	METTL17
ENST00000382989	-7.75632577624571	-0.177310821307212	8.74252729241836e-15	ENST00000382989.7	0	MME
ENST00000382998	-9.63524450490433	-0.219721658745674	5.6756718898746e-22	ENST00000382998.8	0	CTIF
ENST00000383000	-0.448832715975891	-0.0124911723242168	0.653552336206951	ENST00000383000.1	0	TSPY8
ENST00000383005	1.71661793030534	0.0478264848051384	0.0860490041866428	ENST00000383005.7	0	TSPY8
ENST00000383008	4.40468596173945	0.122422669780954	1.05937230961297e-05	ENST00000383008.1	0	TSPY4
ENST00000383018	0.547058461841775	0.0124580436153724	0.584338568470064	ENST00000383018.7	0	SNRNP25
ENST00000383020	1.72884455652347	0.0481460160393859	0.0838369192386618	ENST00000383020.7	1	RBMY1B
ENST00000383024	0.724187118821083	0.0190869675717692	0.46895086556947	ENST00000383024.6	0	DGCR8
ENST00000383028	-7.76275614673611	-0.188619466016841	8.31033040472894e-15	ENST00000383028.8	0	PIGG
ENST00000383032	-3.622941377013	-0.0886611010097143	0.000291271853910908	ENST00000383032.6	1	TBL1Y
ENST00000383036	-2.35693284815986	-0.063977091066301	0.0184265786821824	ENST00000383036.1	0	AMELY
ENST00000383042	3.66217606863003	0.101227501804984	0.000250081877092791	ENST00000383042.1	0	TSPY2
ENST00000383045	-3.66422961134722	-0.100660408891535	0.000248084160067177	ENST00000383045.7	0	SEPTIN5
ENST00000383052	-9.40975550606307	-0.215682434300882	4.97292311217101e-21	ENST00000383052.5	0	ZFY
ENST00000383056	-1.26671889235957	-0.0291464501298041	0.205255822272733	ENST00000383056.7	0	TPGS2
ENST00000383070	-4.2306796705398	-0.108250376485128	2.32986261018619e-05	ENST00000383070.2	1	SRY
ENST00000383075	3.97529706222435	0.110221657689748	7.0291461295802e-05	ENST00000383075.8	1	ZIC4
ENST00000383083	-9.54704311362477	-0.23109275769655	1.33450763121163e-21	ENST00000383083.6	0	PLSCR4
ENST00000383094	10.9581482695615	0.298244297074373	6.07292353557045e-28	ENST00000383094.7	0	MICAL3
ENST00000383096	-15.4159461595286	-0.404677593830345	1.2788403226467e-53	ENST00000383096.8	1	CCDC178
ENST00000383131	4.73515823350806	0.127933106184163	2.18884260507523e-06	ENST00000383131.3	0	B4GALT6
ENST00000383163	3.24930354065519	0.0882782270541975	0.00115687958458233	ENST00000383163.4	1	PRR23A
ENST00000383165	5.46171619295151	0.125200343692466	4.71553521947036e-08	ENST00000383165.4	1	FOXL2NB
ENST00000383168	-4.21921724794849	-0.101332566602684	2.45151962098487e-05	ENST00000383168.9	1	AQP4
ENST00000383177	-8.65488168257622	-0.211108983918354	4.93423254844138e-18	ENST00000383177.7	0	C2
ENST00000383180	-4.52250006167158	-0.122786998766176	6.11134688631077e-06	ENST00000383180.6	0	NME9
ENST00000383202	-2.68837482910897	-0.0611880028121797	0.00718007491247062	ENST00000383202.7	1	STAG1
ENST00000383229	1.39131452940366	0.038720772629465	0.164130069827839	ENST00000383229.8	0	CEP63
ENST00000383233	3.17031436135674	0.0734679270887537	0.00152274097872095	ENST00000383233.8	1	TMEM241
ENST00000383237	5.36442770454143	0.146034271711705	8.12062762191024e-08	ENST00000383237.4	1	LY6G5C
ENST00000383263	5.41345083724281	0.123808932454054	6.18215737672026e-08	ENST00000383263.7	1	CHRM5
ENST00000383282	-0.495326109473807	-0.0114301858361039	0.620369943514807	ENST00000383282.3	0	NPHP3
ENST00000383314	0.79726297628708	0.018711416137435	0.425298317882928	ENST00000383314.7	1	RNMT
ENST00000383329	-6.16948721058529	-0.14050898040769	6.85118173917575e-10	ENST00000383329.7	0	HLA-C
ENST00000383366	-0.766907769235145	-0.0174980443981377	0.443136354068447	ENST00000383366.9	1	NEK11
ENST00000383374	6.44986332988191	0.147401603742878	1.11951062161577e-10	ENST00000383374.6	0	CCDC125
ENST00000383432	-2.98981364658172	-0.0680509836092243	0.00279147694453284	ENST00000383432.8	1	RALBP1
ENST00000383463	-12.1487755512101	-0.276501845282002	5.82311550599007e-34	ENST00000383463.9	1	HMCES
ENST00000383467	0.210855227223968	0.00576940090674612	0.83300024209755	ENST00000383467.3	1	LRRC30
ENST00000383472	2.75341879530119	0.0628570545655842	0.00589763990834413	ENST00000383472.9	1	ARHGAP28
ENST00000383490	-1.20753656869245	-0.0314166750776503	0.227225570759767	ENST00000383490.2	1	TMEM200C
ENST00000383578	0.249613445163177	0.00581135385106829	0.802886299933199	ENST00000383578.7	0	ENOSF1
ENST00000383579	-1.34665708680608	-0.0348570487216682	0.178090699194753	ENST00000383579.3	0	UROC1
ENST00000383589	-1.78554940344011	-0.0414114677375714	0.0741722454336993	ENST00000383589.6	0	USP14
ENST00000383598	-2.69007411634	-0.0681068028629863	0.00714361514356008	ENST00000383598.6	0	SLC41A3
ENST00000383640	-4.48844739299365	-0.111706925142891	7.17441355287507e-06	ENST00000383640.4	0	OR2H2
ENST00000383657	4.82324717774688	0.109775151402006	1.41239761547709e-06	ENST00000383657.10	1	HACD2
ENST00000383661	3.91430395186836	0.106085477866682	9.06653677954251e-05	ENST00000383661.3	0	DTX3L
ENST00000383669	1.55824117428951	0.0427403874335762	0.119176087878222	ENST00000383669.3	0	CD80
ENST00000383671	-4.62275645911497	-0.105623287348431	3.7867420832283e-06	ENST00000383671.8	1	TIGIT
ENST00000383673	1.14248699183217	0.0308605042043551	0.253251650047342	ENST00000383673.5	1	DRD3
ENST00000383675	-1.20594674826089	-0.0304052920470882	0.227838023838273	ENST00000383675.6	0	NEPRO
ENST00000383677	3.54351345959263	0.0953119476402039	0.00039483315597405	ENST00000383677.7	0	GTPBP8
ENST00000383678	-2.03537313087753	-0.0463265949162748	0.0418133427886313	ENST00000383678.8	1	GTPBP8
ENST00000383680	1.45271024457342	0.0380748935672622	0.146304221382678	ENST00000383680.4	0	BTLA
ENST00000383681	-2.82949244730462	-0.065457458249055	0.00466219004161697	ENST00000383681.7	0	CD200
ENST00000383693	-5.66156311956304	-0.128937159835228	1.50000312245073e-08	ENST00000383693.8	1	LNP1
ENST00000383694	-22.3237087067434	-0.508084396151054	2.17480220172354e-110	ENST00000383694.3	0	FILIP1L
ENST00000383695	2.60020958135047	0.0719208128599808	0.00931668412434655	ENST00000383695.1	1	OR5K3
ENST00000383698	-0.811152702041962	-0.0213456433155761	0.417277983649889	ENST00000383698.3	0	VGLL3
ENST00000383699	-19.0247394035295	-0.435458361455626	1.06415083165942e-80	ENST00000383699.8	1	CADM2
ENST00000383701	-14.7213899753613	-0.335444365424871	4.69901567654846e-49	ENST00000383701.8	1	EOGT
ENST00000383703	-11.8494497022514	-0.279785334704777	2.16608547684146e-32	ENST00000383703.3	0	LRIG1
ENST00000383710	-0.0921208959025325	-0.00226046929370748	0.926601986513473	ENST00000383710.9	1	CADPS
ENST00000383714	7.04598851733215	0.162269320421032	1.8414944102212e-12	ENST00000383714.8	0	PDHB
ENST00000383715	0.0222809882933655	0.000601847143836537	0.982223814262297	ENST00000383715.8	0	PXK
ENST00000383716	3.35941871381258	0.0915540319567353	0.000781066254819152	ENST00000383716.7	0	PXK
ENST00000383718	-1.89119257594846	-0.0430445802416249	0.0585986420263081	ENST00000383718.7	0	SLMAP
ENST00000383721	8.60055906065203	0.195832136969625	7.93287119236352e-18	ENST00000383721.8	0	NEK4
ENST00000383729	-7.96696272576517	-0.181325677374578	1.62621688471717e-15	ENST00000383729.9	1	P4HTM
ENST00000383733	2.57699096924351	0.0710746855375575	0.00996645544461472	ENST00000383733.7	0	SLC26A6
ENST00000383734	6.40444128929578	0.164890880044545	1.50921014143202e-10	ENST00000383734.6	0	PFKFB4
ENST00000383736	-5.14028724581838	-0.117195418154343	2.74318777424578e-07	ENST00000383736.3	0	MAP4
ENST00000383738	10.1519688220261	0.236214485823346	3.24744879279641e-24	ENST00000383738.6	0	CSPG5
ENST00000383744	3.7713182526653	0.0989993076171797	0.000162387409991401	ENST00000383744.8	0	ZNF197
ENST00000383745	-4.62512726279402	-0.105592458007727	3.74368469592218e-06	ENST00000383745.6	0	ZNF197
ENST00000383746	1.12469077576912	0.025599546796441	0.260720091851846	ENST00000383746.7	0	TCAIM
ENST00000383748	-19.8845673548168	-0.463976022290181	5.53576711866636e-88	ENST00000383748.9	1	KRBOX1
ENST00000383754	5.63483350410477	0.139819061834318	1.75227545651062e-08	ENST00000383754.7	0	MOBP
ENST00000383759	-24.5168002593858	-0.559515537561182	9.77925301508668e-133	ENST00000383759.7	1	VILL
ENST00000383763	7.77930812028822	0.181768146762263	7.29222572801864e-15	ENST00000383763.6	1	TRIM71
ENST00000383766	-6.68992717930887	-0.161645625751025	2.23281677309532e-11	ENST00000383766.6	0	RBMS3
ENST00000383767	-19.8425510039703	-0.454487959249118	1.27806087677523e-87	ENST00000383767.7	1	RBMS3
ENST00000383768	-16.3558353310899	-0.372277924225965	3.95251062693416e-60	ENST00000383768.7	1	ZCWPW2
ENST00000383770	4.50799177924533	0.124168157868435	6.54441111923777e-06	ENST00000383770.4	0	NEK10
ENST00000383771	-2.30764444658815	-0.0628900924255257	0.0210189202711514	ENST00000383771.8	0	NEK10
ENST00000383772	-0.585658646598288	-0.0154048350910644	0.558104929008425	ENST00000383772.9	0	RARB
ENST00000383775	-6.78007521642453	-0.154314242053745	1.20113332176237e-11	ENST00000383775.4	0	DPH3
ENST00000383778	4.98389617539597	0.118952448599944	6.23165263648563e-07	ENST00000383778.5	0	BTD
ENST00000383781	2.70664978706228	0.0728185696939512	0.00679659139366447	ENST00000383781.8	0	COLQ
ENST00000383786	-8.07572994607686	-0.215913021547307	6.70741792523235e-16	ENST00000383786.9	0	COLQ
ENST00000383788	-5.26180701588265	-0.121005080946906	1.42646448759317e-07	ENST00000383788.10	1	COLQ
ENST00000383789	0.130687567049643	0.00297629530313482	0.896022468043249	ENST00000383789.9	0	METTL6
ENST00000383790	4.10368751235721	0.09339898026001	4.06616597934782e-05	ENST00000383790.8	1	METTL6
ENST00000383791	-12.3238044351878	-0.28048801464806	6.74362098336048e-35	ENST00000383791.8	1	SH3BP5
ENST00000383794	-8.1767784672541	-0.186101020596192	2.91533294915329e-16	ENST00000383794.7	1	CCDC174
ENST00000383801	-1.11473311207735	-0.0271572176383137	0.264964807158812	ENST00000383801.6	0	SEC13
ENST00000383811	-3.33245353024441	-0.0890767136244392	0.000860838452940258	ENST00000383811.8	0	CRELD1
ENST00000383812	-16.3647494409087	-0.378581997737775	3.41430060285562e-60	ENST00000383812.9	0	IL17RC
ENST00000383814	-19.5618748890173	-0.458811039372794	3.26835914941648e-85	ENST00000383814.8	1	IL17RE
ENST00000383817	2.58696905267958	0.0710668790585783	0.00968242879326371	ENST00000383817.5	0	CIDEC
ENST00000383820	-8.53840746831079	-0.19434045680066	1.36084303976594e-17	ENST00000383820.9	1	RPUSD3
ENST00000383826	-3.13214794044165	-0.0806950885503125	0.00173532409737847	ENST00000383826.9	0	OGG1
ENST00000383827	2.63562109303446	0.0602201233210673	0.00839834538022335	ENST00000383827.5	0	TTLL3
ENST00000383829	2.39199208031221	0.0640381056318159	0.0167572039607027	ENST00000383829.7	1	BRPF1
ENST00000383831	-1.06519050929221	-0.0285298762609735	0.28678972755619	ENST00000383831.7	0	CPNE9
ENST00000383832	5.80703349432785	0.137618694868055	6.35894193279129e-09	ENST00000383832.8	1	CPNE9
ENST00000383836	-1.25320582128317	-0.0285317539651001	0.210130811973957	ENST00000383836.8	1	SRGAP3
ENST00000383843	-5.4704931842305	-0.128495064028637	4.48784966729465e-08	ENST00000383843.9	0	SUMF1
ENST00000383846	3.98172247955097	0.104405830150211	6.84176377530169e-05	ENST00000383846.5	0	IL5RA
ENST00000383847	-20.2716626919921	-0.47538190698293	2.28794758020149e-91	ENST00000383847.7	1	FAM131A
ENST00000388711	-6.17745169105612	-0.140597374145259	6.51444991236315e-10	ENST00000388711.7	0	GOLM1
ENST00000388712	-6.32624364622321	-0.143986697771582	2.51201073852034e-10	ENST00000388712.7	1	GOLM1
ENST00000388715	2.75069052857322	0.0684142879601907	0.00594697965830422	ENST00000388715.7	0	PNPLA1
ENST00000388718	-2.85949466192148	-0.0682232246106262	0.00424316559435436	ENST00000388718.5	1	FLG2
ENST00000388724	-2.86177476060811	-0.0790510607286047	0.00421276175994484	ENST00000388724.6	0	ADAD1
ENST00000388725	-3.76224472971351	-0.104497970963392	0.000168395148401267	ENST00000388725.2	0	ADAD1
ENST00000388738	7.44304776970879	0.195690242598588	9.83884883349755e-14	ENST00000388738.8	0	KIAA1109
ENST00000388740	-8.84623386259156	-0.231959508697587	9.05224533992583e-19	ENST00000388740.4	0	EYA1
ENST00000388741	-13.6046821631071	-0.345197747052033	3.75597690807027e-42	ENST00000388741.7	0	EYA1
ENST00000388742	-19.5128704234512	-0.483561941560288	8.53522609077154e-85	ENST00000388742.8	0	EYA1
ENST00000388743	1.62742450373191	0.0444308691721022	0.103646970807265	ENST00000388743.6	0	EYA1
ENST00000388747	-4.23717069828124	-0.0965956164416897	2.26354049067376e-05	ENST00000388747.9	1	PIP5KL1
ENST00000388752	-6.257505027443	-0.14241860668642	3.9118504915378e-10	ENST00000388752.8	1	MRPL2
ENST00000388759	6.30266427122428	0.174175795576405	2.92572183751189e-10	ENST00000388759.7	0	NKIRAS1
ENST00000388761	2.31233206314907	0.0526278619331122	0.020759391054428	ENST00000388761.4	0	UFSP1
ENST00000388767	-20.1922617505798	-0.495891535099602	1.14500901019418e-90	ENST00000388767.8	1	CORO6
ENST00000388768	-3.25630487707239	-0.0772663562647208	0.00112872481059242	ENST00000388768.6	0	RUFY2
ENST00000388781	-1.11530418150383	-0.0309848586598177	0.264720094145645	ENST00000388781.8	1	LAMB4
ENST00000388795	-3.07724547279172	-0.0719911863257158	0.00208923175573231	ENST00000388795.9	0	ABHD18
ENST00000388798	5.98406968190422	0.136481821135521	2.17630136710605e-09	ENST00000388798.7	1	SPAG1
ENST00000388813	-3.65003078134496	-0.0941002789453042	0.000262208885009339	ENST00000388813.9	0	ADGRG1
ENST00000388820	5.12292445262837	0.116597022978306	3.0083290465343e-07	ENST00000388820.5	1	ADAMTS7
ENST00000388822	-5.80922354061356	-0.132236542722563	6.27632412342728e-09	ENST00000388822.10	1	METTL14
ENST00000388825	-14.7222245871567	-0.335072123494115	4.64137139355474e-49	ENST00000388825.9	1	GPX3
ENST00000388827	-7.40458005343529	-0.189251532895919	1.31566142605039e-13	ENST00000388827.4	0	CCDC152
ENST00000388833	0.875953681247575	0.0219702370644044	0.381055214729549	ENST00000388833.7	0	TSNAXIP1
ENST00000388835	-11.0189726057458	-0.250787351656182	3.0957217540149e-28	ENST00000388835.4	1	KRT18
ENST00000388837	-5.8259686980966	-0.133612666435062	5.67822590269471e-09	ENST00000388837.6	0	KRT18
ENST00000388857	2.54090876924424	0.0583298787922991	0.011056476523013	ENST00000388857.8	0	SELENOH
ENST00000388866	1.09440296160081	0.0260962862590945	0.273778285613908	ENST00000388866.8	1	NOX5
ENST00000388876	3.68833975443125	0.101524397193346	0.00022572211476297	ENST00000388876.3	0	DIO1
ENST00000388882	-3.79057117814222	-0.0962010145507342	0.00015030125221333	ENST00000388882.5	0	TNFAIP8
ENST00000388887	9.06667640254034	0.206704688854598	1.22702665360381e-19	ENST00000388887.7	1	STAB2
ENST00000388901	-11.8682946378445	-0.270117576964323	1.72957318378149e-32	ENST00000388901.10	1	COPS2
ENST00000388913	6.91721327746319	0.157433092249064	4.60614375991315e-12	ENST00000388913.4	1	FAM83H
ENST00000388914	-9.79925443510837	-0.234987293760873	1.134196960791e-22	ENST00000388914.7	0	CCDC158
ENST00000388918	0.589605296018057	0.0136277107160934	0.555455300283459	ENST00000388918.10	1	TYRP1
ENST00000388920	-10.1498695421931	-0.235053139843036	3.31806670630264e-24	ENST00000388920.5	1	FOXI2
ENST00000388922	-9.32205806657886	-0.212405677812749	1.14105133464917e-20	ENST00000388922.9	1	ACVRL1
ENST00000388923	4.76517736060655	0.108991039445447	1.88687600354892e-06	ENST00000388923.5	1	C6orf163
ENST00000388931	-0.539407349343449	-0.0139062887627655	0.589605811044853	ENST00000388931.7	0	STPG3
ENST00000388934	-11.2864221688975	-0.262160863521088	1.53144437403077e-29	ENST00000388934.5	1	MAB21L4
ENST00000388940	0.971462738733532	0.0231905689231227	0.3313178995119	ENST00000388940.8	0	SCFD2
ENST00000388942	-8.49842329790986	-0.203793207456207	1.92183172870719e-17	ENST00000388942.8	1	TMEM266
ENST00000388948	-12.117261170546	-0.275793417141931	8.55711627319309e-34	ENST00000388948.8	1	LRRK1
ENST00000388956	1.83871362907789	0.0482780943244379	0.0659573177256526	ENST00000388956.8	0	OTOA
ENST00000388957	-1.77954847275101	-0.0457253980146356	0.0751498853390137	ENST00000388957.3	0	OTOA
ENST00000388958	-4.74813581855437	-0.126974683854295	2.05300157055908e-06	ENST00000388958.8	0	OTOA
ENST00000388962	-3.27922610117582	-0.0750966591093184	0.00104092200710576	ENST00000388962.4	0	SELPLG
ENST00000388968	12.3138285230682	0.280259036583519	7.63152674480361e-35	ENST00000388968.8	1	HSPD1
ENST00000388975	-2.84828155318355	-0.0698768277277681	0.00439560180349549	ENST00000388975.4	1	SEPTIN14
ENST00000388988	-5.78552597065719	-0.132447454761898	7.22857912361329e-09	ENST00000388988.9	1	HYKK
ENST00000388995	-6.36295846411652	-0.144820681374005	1.97904222949697e-10	ENST00000388995.11	1	FAM83G
ENST00000388996	-1.90925573523969	-0.0473145872561136	0.056229109508777	ENST00000388996.10	1	KCNQ3
ENST00000389003	-3.30270488803198	-0.0830710465794701	0.000957571050390342	ENST00000389003.7	0	KIAA0100
ENST00000389005	-1.29200557449057	-0.0294055233590976	0.196355214100953	ENST00000389005.6	1	NCBP3
ENST00000389017	-16.0129734332154	-0.364451578023265	1.03731746154051e-57	ENST00000389017.6	1	BORCS6
ENST00000389019	5.45774371088846	0.150062796374187	4.82223017326976e-08	ENST00000389019.7	0	SLCO6A1
ENST00000389022	-0.939451047543421	-0.0214168508932289	0.347499214419911	ENST00000389022.9	1	NT5M
ENST00000389032	-15.2382555867623	-0.346816522664865	1.97061681631733e-52	ENST00000389032.8	1	STK38L
ENST00000389037	-23.0318724410067	-0.540110380127749	2.23520984757471e-117	ENST00000389037.7	1	DUOX1
ENST00000389039	-16.8859901990768	-0.426022024131619	5.70510245193319e-64	ENST00000389039.11	1	DUOX2
ENST00000389044	3.36643316167796	0.0895438913716616	0.000761470329894241	ENST00000389044.8	0	TRIP12
ENST00000389045	-1.04256811501794	-0.0241063614625209	0.297148363030835	ENST00000389045.7	0	TRIP12
ENST00000389048	2.28770231735276	0.0602013376217573	0.0221548626659225	ENST00000389048.8	1	ALK
ENST00000389050	1.6845057062806	0.0386623515171804	0.0920839775985531	ENST00000389050.5	1	PP2D1
ENST00000389054	2.31870280139009	0.0527727767508254	0.0204111565316106	ENST00000389054.8	1	DIAPH1
ENST00000389061	-4.88846819602172	-0.111267248405242	1.01623611037242e-06	ENST00000389061.10	1	SACM1L
ENST00000389063	1.26015180988747	0.0286805666062383	0.207614603228158	ENST00000389063.3	1	DCP2
ENST00000389074	-0.393535881435714	-0.010291386883799	0.693923727809997	ENST00000389074.6	1	SHISAL2B
ENST00000389082	-0.961061703969697	-0.0218734253058956	0.336521143660763	ENST00000389082.10	1	DENND5B
ENST00000389093	0.85309652857972	0.0194189197894736	0.393605776352284	ENST00000389093.7	0	PKM
ENST00000389100	-23.1775557093365	-0.527512181528975	7.669512676972e-119	ENST00000389100.9	1	RNF180
ENST00000389103	8.14490262037505	0.20349303653783	3.79587269018612e-16	ENST00000389103.4	0	UBE3C
ENST00000389120	0.200427258068315	0.00456164318118487	0.841146443116366	ENST00000389120.8	1	RNF20
ENST00000389124	7.63212534047122	0.208737003171076	2.30914762038008e-14	ENST00000389124.6	0	GRIK1
ENST00000389125	-12.3084049024947	-0.288685623355322	8.1620361414934e-35	ENST00000389125.7	0	GRIK1
ENST00000389131	0.457939820504896	0.0104225247590184	0.646995677208489	ENST00000389131.8	1	LOXL2
ENST00000389142	-1.85865002709739	-0.0423604359041012	0.063076761122479	ENST00000389142.9	0	OS9
ENST00000389146	-10.6031629729789	-0.244950603350218	2.88069378595204e-26	ENST00000389146.10	0	OS9
ENST00000389153	-15.2742361290999	-0.361151043311043	1.13550788527807e-52	ENST00000389153.10	0	ATXN2
ENST00000389154	-4.49034166602823	-0.102236275470715	7.11090176081599e-06	ENST00000389154.7	0	ATXN2
ENST00000389156	-1.65668364146078	-0.0418518527198819	0.0975834520159442	ENST00000389156.9	0	FAM169A
ENST00000389167	14.3694751483979	0.363644268698431	8.04385192975784e-47	ENST00000389167.9	0	GPS2
ENST00000389169	-7.71290557871552	-0.182020626189697	1.22985078926729e-14	ENST00000389169.9	0	FLCN
ENST00000389173	4.86203736212344	0.110851490293589	1.16183685849217e-06	ENST00000389173.6	0	DNAH2
ENST00000389175	12.3578263814882	0.30735987340012	4.41945623138034e-35	ENST00000389175.9	1	CCDC150
ENST00000389176	1.05190635404876	0.0250552043556548	0.292842516403732	ENST00000389176.4	1	CCDC154
ENST00000389194	-2.1857223340128	-0.059607016204955	0.0288359258853491	ENST00000389194.7	0	LTN1
ENST00000389195	3.50262435297702	0.0816668844984954	0.000460698680453255	ENST00000389195.7	0	LTN1
ENST00000389201	-8.81042572842246	-0.201081174090765	1.24671468299865e-18	ENST00000389201.7	0	LRRC4B
ENST00000389202	6.96562480723177	0.159616576197418	3.2694942147505e-12	ENST00000389202.3	1	ITGAD
ENST00000389204	11.4193711473977	0.272297488966439	3.34646561658489e-30	ENST00000389204.8	0	ASPH
ENST00000389208	4.79339607628231	0.124571568920544	1.63981422565769e-06	ENST00000389208.9	1	ASPDH
ENST00000389212	-15.5503466408967	-0.393097503917256	1.5824699681153e-54	ENST00000389212.7	0	RAPGEF3
ENST00000389221	-18.9256554344024	-0.434550249602375	7.01119514890279e-80	ENST00000389221.9	1	UNKL
ENST00000389224	9.81770622795872	0.249932810392948	9.44685547239163e-23	ENST00000389224.7	0	PDPK1
ENST00000389231	-11.8664829268637	-0.270274120015516	1.76742822587468e-32	ENST00000389231.9	0	USP5
ENST00000389232	1.76732610350725	0.045361011810258	0.0771736306500717	ENST00000389232.9	0	RYR3
ENST00000389253	-5.10834270778538	-0.116321482566964	3.24996788440054e-07	ENST00000389253.9	1	DNM2
ENST00000389266	-2.73843607410868	-0.0665653916483174	0.00617321605245848	ENST00000389266.8	1	GARS1
ENST00000389272	1.58008401658797	0.0433011655655085	0.114087627147286	ENST00000389272.7	0	STAT3
ENST00000389279	-0.953661531095192	-0.021791327703153	0.340254998559573	ENST00000389279.7	0	CCAR2
ENST00000389282	3.55296116278776	0.0811303961691265	0.000380920698137305	ENST00000389282.8	0	WIZ
ENST00000389286	0.474034714762094	0.0107894780135745	0.635475152226444	ENST00000389286.9	1	PRTG
ENST00000389297	-2.56154591626788	-0.0583000152481257	0.0104207465476901	ENST00000389297.8	1	CFAP69
ENST00000389301	16.2803699033218	0.370611655361056	1.36044116390461e-59	ENST00000389301.8	1	FANCA
ENST00000389302	13.1950258115891	0.305174898337085	9.37227669328946e-40	ENST00000389302.7	0	FANCA
ENST00000389313	-9.70734903058248	-0.245822781646593	2.80538461092897e-22	ENST00000389313.9	1	SMTNL2
ENST00000389336	-0.140566265233832	-0.00378510913238216	0.888212600013446	ENST00000389336.8	0	GRM7
ENST00000389341	-5.36393392067736	-0.122288503844648	8.14287033378188e-08	ENST00000389341.9	0	POU2F2
ENST00000389347	-10.1139420422726	-0.232563957087235	4.79165746649548e-24	ENST00000389347.4	0	BICDL2
ENST00000389354	-7.22163216516543	-0.164790512578674	5.13672634638007e-13	ENST00000389354.7	0	FAM149A
ENST00000389362	3.54912560685924	0.0911137059255899	0.000386512663823141	ENST00000389362.6	1	PRB2
ENST00000389363	-5.86377216276126	-0.136457178715467	4.52468234767717e-09	ENST00000389363.5	1	TM6SF2
ENST00000389373	6.20566184665324	0.141376050138799	5.4467183417248e-10	ENST00000389373.3	0	IFT88
ENST00000389378	-12.030756420545	-0.27440645502959	2.4490660768049e-33	ENST00000389378.6	0	TNIP1
ENST00000389384	-9.77581231665422	-0.22254790056186	1.43005501635715e-22	ENST00000389384.8	0	ATXN7L3
ENST00000389385	0.12139593128274	0.00335998381494346	0.903377439413889	ENST00000389385.9	1	RPH3A
ENST00000389386	-15.513542339412	-0.353480363707806	2.80942434734848e-54	ENST00000389386.8	1	VPS9D1
ENST00000389394	-3.9375493635092	-0.0896241716977883	8.23180013016592e-05	ENST00000389394.8	1	DNAH6
ENST00000389395	0.766767880649453	0.0211664979228548	0.443219536387298	ENST00000389395.7	0	MFSD12
ENST00000389398	-1.39415984772617	-0.0320475995999638	0.163269339923855	ENST00000389398.10	1	VWA3A
ENST00000389413	-11.9069972865056	-0.274766843765463	1.08826000934897e-32	ENST00000389413.7	0	PTPRN2
ENST00000389416	-13.3956144267449	-0.307860463334286	6.41430032932736e-41	ENST00000389416.8	0	PTPRN2
ENST00000389418	4.88554330847745	0.127705162649038	1.03144029636712e-06	ENST00000389418.9	1	PTPRN2
ENST00000389420	10.4257911347115	0.282496988619794	1.89079169081129e-25	ENST00000389420.8	1	ADAMTS20
ENST00000389425	-3.21422911959955	-0.0787403088379829	0.00130795260026263	ENST00000389425.7	0	SEMA6D
ENST00000389428	4.23720262737237	0.109627479496297	2.26321874022313e-05	ENST00000389428.7	0	SEMA6D
ENST00000389441	-4.20815758088024	-0.103238635942365	2.57461304147804e-05	ENST00000389441.8	0	TMEM132D
ENST00000389447	3.23425400171772	0.0784124167258918	0.00121960935964143	ENST00000389447.9	0	PSME3IP1
ENST00000389462	-1.94466178854073	-0.0442965484938096	0.0518156973732525	ENST00000389462.8	0	PTMS
ENST00000389463	-6.49203341374869	-0.149883830409666	8.46854690949955e-11	ENST00000389463.9	0	LAMA4
ENST00000389474	1.99206587699361	0.050214595680082	0.0463638303329877	ENST00000389474.8	1	SIGLEC15
ENST00000389484	-16.6752803714151	-0.385082920394768	1.98278964906561e-62	ENST00000389484.8	1	LRP1B
ENST00000389492	0.307098537702495	0.00841583389641295	0.758768370709391	ENST00000389492.3	0	CHRNG
ENST00000389501	-6.71217558983865	-0.152766396673783	1.91743757120449e-11	ENST00000389501.9	1	SMYD5
ENST00000389506	7.82288146076583	0.198843043738018	5.16277162039901e-15	ENST00000389506.10	0	KMT2A
ENST00000389520	4.02083475062534	0.111655893985295	5.799227666173e-05	ENST00000389520.8	0	TANC2
ENST00000389531	-3.00007054113756	-0.0705143590190599	0.00269917087415846	ENST00000389531.7	0	SDK1
ENST00000389532	0.153484863874147	0.00349325331022564	0.878015925758205	ENST00000389532.9	1	CAMSAP1
ENST00000389534	-0.357465615047021	-0.00834598859988962	0.720743263221185	ENST00000389534.8	0	ZNF841
ENST00000389536	2.07588177358832	0.0574813316815911	0.0379048868275396	ENST00000389536.8	0	DNAH12
ENST00000389547	14.1742643814647	0.322616720381481	1.32221400623389e-45	ENST00000389547.7	0	PPFIA1
ENST00000389554	8.33662261147524	0.209549511128425	7.64425453775333e-17	ENST00000389554.8	1	TBR1
ENST00000389561	2.1351245044994	0.0485945685771476	0.0327508415159622	ENST00000389561.7	1	EP400
ENST00000389567	8.29296055125927	0.188848411931321	1.10463984073965e-16	ENST00000389567.9	1	ESYT3
ENST00000389568	3.89920304853986	0.10777924824945	9.65098181200473e-05	ENST00000389568.7	0	ALKBH8
ENST00000389574	-3.51238810996194	-0.080800235448846	0.000444098955893089	ENST00000389574.7	0	SUN1
ENST00000389583	7.22618409813086	0.182192321681324	4.96754238213802e-13	ENST00000389583.5	1	TMEM72
ENST00000389586	-4.7794236163964	-0.109983842717557	1.75798443721755e-06	ENST00000389586.6	1	NXPE2
ENST00000389589	9.34423769530186	0.247273419982915	9.25537657040973e-21	ENST00000389589.8	0	SHOX2
ENST00000389601	4.4483008857589	0.103354238932327	8.65522308524415e-06	ENST00000389601.3	0	ASB14
ENST00000389609	-7.40331883875747	-0.175231540931939	1.32822322035721e-13	ENST00000389609.8	0	CCDC149
ENST00000389614	-11.9117752876196	-0.272036300451701	1.02765685171148e-32	ENST00000389614.6	1	GPX2
ENST00000389617	-6.50747486385077	-0.148111560173126	7.64245342681989e-11	ENST00000389617.9	1	GXYLT2
ENST00000389622	-2.79332399266296	-0.0635752146119933	0.00521694107033811	ENST00000389622.7	1	CRYBG3
ENST00000389623	-20.1524551613695	-0.458666978060534	2.56092631555457e-90	ENST00000389623.11	1	SSC5D
ENST00000389629	-4.58467922439581	-0.104345441450667	4.54683933384885e-06	ENST00000389629.9	1	RTF1
ENST00000389632	0.846069221785656	0.0234792967498563	0.397514129418522	ENST00000389632.9	0	KCNAB2
ENST00000389634	-4.3217577445812	-0.120144155332165	1.54791091188458e-05	ENST00000389634.5	0	KCNAB1
ENST00000389636	-2.79534050067746	-0.0775054188326647	0.00518450775851682	ENST00000389636.9	0	KCNAB1
ENST00000389639	-2.87776115541041	-0.0772496206692292	0.00400508248515793	ENST00000389639.3	0	CABCOCO1
ENST00000389641	2.79584931557925	0.0639837604474571	0.00517635286991869	ENST00000389641.9	0	CCDC57
ENST00000389645	5.87919215734997	0.145634454795701	4.12273554870754e-09	ENST00000389645.7	0	CAPRIN1
ENST00000389651	-5.46822208247805	-0.12447621176179	4.54572111962741e-08	ENST00000389651.8	0	ADAL
ENST00000389652	-0.147816383252096	-0.00410205765379526	0.882487679410633	ENST00000389652.11	0	CC2D2A
ENST00000389656	-0.837852193485602	-0.0232001939834198	0.402113721100735	ENST00000389656.4	0	CFAP61
ENST00000389658	0.685217064381927	0.015608241546185	0.493206957290612	ENST00000389658.4	1	LAMA1
ENST00000389661	1.30173741719403	0.0347179138342166	0.193006163972929	ENST00000389661.4	0	ABCA12
ENST00000389672	-5.2967763666987	-0.120693344181387	1.17864897215914e-07	ENST00000389672.10	1	EPHA6
ENST00000389675	-2.3262950686511	-0.0531450344604374	0.0200028149264061	ENST00000389675.6	0	MRPL28
ENST00000389677	-4.72869198773532	-0.10762393780916	2.25970887185907e-06	ENST00000389677.6	1	FAXC
ENST00000389682	-7.79604227784205	-0.177436122175911	6.38789929187178e-15	ENST00000389682.8	1	TSN
ENST00000389683	0.564434017231651	0.0155090493794011	0.572458793551647	ENST00000389683.7	0	PDE11A
ENST00000389690	4.2491756741353	0.117013493770254	2.14558609227874e-05	ENST00000389690.7	0	GATD3A
ENST00000389698	2.58530153864423	0.0657569577530979	0.00972938665390266	ENST00000389698.7	0	RALGAPA1
ENST00000389703	7.10008400226072	0.162036125237575	1.24681082300665e-12	ENST00000389703.8	1	HAGHL
ENST00000389704	-3.29749142795792	-0.0751372609105923	0.000975526523163909	ENST00000389704.4	1	EXOSC8
ENST00000389707	-3.84431556010732	-0.0933527415035518	0.000120889366198386	ENST00000389707.8	0	ARNTL
ENST00000389709	-0.285426620586977	-0.00649641712982971	0.775317315118343	ENST00000389709.8	1	ZXDC
ENST00000389720	12.0739095545403	0.27882327902653	1.45074616025071e-33	ENST00000389720.4	0	SPTB
ENST00000389722	-6.67251636674167	-0.158670383873667	2.51453997150142e-11	ENST00000389722.7	0	SPTB
ENST00000389727	-2.88165766615767	-0.070289097438245	0.00395589265652464	ENST00000389727.8	0	RFLNA
ENST00000389735	-1.39655956559881	-0.032019638969456	0.16254605663073	ENST00000389735.7	0	HMCES
ENST00000389737	-13.7700082508629	-0.313449512077642	3.86169039672598e-43	ENST00000389737.5	1	TRMT44
ENST00000389740	-2.54427864125434	-0.0656078179336087	0.0109503693232541	ENST00000389740.3	1	GPR149
ENST00000389744	13.6960303174406	0.311716339792022	1.07228460544237e-42	ENST00000389744.8	0	KLC1
ENST00000389749	-14.5951299821187	-0.332248303632163	3.01637270994183e-48	ENST00000389749.9	1	TRMT61A
ENST00000389757	-9.83350971567083	-0.223807725922586	8.07543206088769e-23	ENST00000389757.7	0	PKP4
ENST00000389758	4.63632998628213	0.127027463395363	3.54649637286415e-06	ENST00000389758.4	1	MROH2A
ENST00000389759	1.34123071859395	0.0307232052276673	0.179845555721235	ENST00000389759.8	1	PKP4
ENST00000389774	0.634644186129553	0.0144872134898937	0.525660503055643	ENST00000389774.6	0	ARHGAP8
ENST00000389793	-0.11668538240215	-0.00265572423671022	0.907109374292267	ENST00000389793.7	1	LYST
ENST00000389797	0.493244733883764	0.0112339125121451	0.621839673188451	ENST00000389797.8	1	LRCH1
ENST00000389798	5.0953505768749	0.139511154972004	3.48096485605605e-07	ENST00000389798.7	0	LRCH1
ENST00000389805	-1.52202330604199	-0.0346406337267979	0.128003241096789	ENST00000389805.9	1	SQSTM1
ENST00000389811	-1.39308573621316	-0.033883413496202	0.163593865888999	ENST00000389811.8	0	ACOXL
ENST00000389817	-0.204368603355983	-0.00559315308792228	0.838065463283229	ENST00000389817.8	1	ABCC8
ENST00000389825	-12.3250296710599	-0.280775875538507	6.64190322887356e-35	ENST00000389825.7	0	GREB1
ENST00000389826	-13.2970585372848	-0.30297716570267	2.40754784457757e-40	ENST00000389826.7	0	EIF4E3
ENST00000389832	-16.9237835947537	-0.388703748904661	3.00490992155655e-64	ENST00000389832.7	1	MRGPRE
ENST00000389834	-6.39715859451421	-0.145596737504025	1.582948926271e-10	ENST00000389834.9	1	TMEM87A
ENST00000389840	8.8758254249488	0.223540478312637	6.9416653023348e-19	ENST00000389840.7	1	DNAH17
ENST00000389851	8.05385813377677	0.184225558869141	8.02241998221415e-16	ENST00000389851.10	1	UVSSA
ENST00000389856	2.56611347533832	0.0624270905876547	0.0102845176750394	ENST00000389856.9	0	CCDC88C
ENST00000389857	1.54214147498235	0.0350985151000661	0.123039218220116	ENST00000389857.11	1	CCDC88C
ENST00000389858	-8.81454261707036	-0.204210841457053	1.20174657597026e-18	ENST00000389858.4	0	LGR4
ENST00000389863	-8.58384102693422	-0.195374558132756	9.17567527852346e-18	ENST00000389863.8	0	ADARB1
ENST00000389869	1.84825486689871	0.0487351326688321	0.064565481520559	ENST00000389869.7	0	NIN
ENST00000389874	-1.92297826902927	-0.0474035758682907	0.0544827790443367	ENST00000389874.3	0	FAM124B
ENST00000389879	-7.78816232533213	-0.177255418787413	6.79907978600778e-15	ENST00000389879.9	1	CCNK
ENST00000389887	-19.9197710544238	-0.457799825447649	2.7424183686143e-88	ENST00000389887.9	0	GLB1L3
ENST00000389902	0.768435988782465	0.0174942541851737	0.442228206221221	ENST00000389902.8	1	RNF216
ENST00000389908	-5.90646234111828	-0.148078768766221	3.49532150359411e-09	ENST00000389908.7	0	RUBCNL
ENST00000389912	-6.93867264182551	-0.157921377801162	3.95801095411833e-12	ENST00000389912.7	1	COX16
ENST00000389915	2.35384969002812	0.0535913160466629	0.018580122525657	ENST00000389915.4	1	FAM168B
ENST00000389916	-10.2496134776444	-0.234507844595818	1.1881771817261e-24	ENST00000389916.5	1	KIF19
ENST00000389924	-7.60208715085198	-0.173042806365927	2.91392379060398e-14	ENST00000389924.7	1	DDX42
ENST00000389934	2.00460800103214	0.0552636944466947	0.0450049706119637	ENST00000389934.7	0	TEX14
ENST00000389939	-1.07205053912003	-0.0282490809726561	0.283697332767935	ENST00000389939.2	0	MS4A1
ENST00000389958	-3.05856009267643	-0.0748186392138291	0.00222403468923993	ENST00000389958.7	0	SYTL2
ENST00000389960	-6.04629861868797	-0.138476648446943	1.4821128094471e-09	ENST00000389960.8	0	SYTL2
ENST00000389975	-5.2551868987073	-0.134732666419305	1.47874224077084e-07	ENST00000389975.7	0	VIT
ENST00000389980	2.85737212516353	0.0731115641916694	0.0042716471440064	ENST00000389980.7	0	SPTBN1
ENST00000389982	0.766214500000987	0.0212445588377677	0.443548682040591	ENST00000389982.8	0	TMEM95
ENST00000389983	1.15302045156189	0.0315418501401329	0.248901990212796	ENST00000389983.6	0	IL17REL
ENST00000389989	-8.57712309307115	-0.205996004948704	9.72755015038348e-18	ENST00000389989.7	0	OSBPL5
ENST00000389995	-14.297471849418	-0.325525400793122	2.26903820346494e-46	ENST00000389995.4	0	SOD1
ENST00000389997	4.64511838132435	0.10572327325147	3.3988150210629e-06	ENST00000389997.10	0	DCAF5
ENST00000390006	-5.74030779948902	-0.130708436666007	9.45046241420306e-09	ENST00000390006.8	0	NARF
ENST00000390009	-15.0797388419263	-0.356739291076269	2.20137978515762e-51	ENST00000390009.7	0	ACTN4
ENST00000390015	-13.4442202575512	-0.305991549678609	3.32896325537482e-41	ENST00000390015.7	0	GAA
ENST00000390645	-2.18768630192318	-0.0497953858261724	0.0286924605388987	ENST00000390645.2	0	ARL4C
ENST00000390649	1.63363617242471	0.0413873252747575	0.102335267807618	ENST00000390649.8	1	NLRP5
ENST00000390652	-4.42395295437603	-0.112374421455479	9.6911132611682e-06	ENST00000390652.9	0	BCAS3
ENST00000390654	-16.5942696460511	-0.394894471616463	7.66707624567121e-62	ENST00000390654.8	1	COL23A1
ENST00000390655	-7.41771494697818	-0.168947816482498	1.19158209221172e-13	ENST00000390655.12	1	CD8B
ENST00000390656	-3.44979724463452	-0.0952520646567404	0.000561007735128939	ENST00000390656.8	0	KCNIP1
ENST00000390658	-4.03277078979866	-0.0917842291106746	5.51230392203071e-05	ENST00000390658.4	1	EID2
ENST00000390661	0.825124790517184	0.0227021677714044	0.409300746633476	ENST00000390661.5	1	KRTAP4-4
ENST00000390664	-3.29651487434974	-0.0857850975904986	0.000978924308328902	ENST00000390664.3	0	CHST6
ENST00000390665	1.28042335546203	0.0300121642216347	0.20039628430774	ENST00000390665.9	1	PPP2R3B
ENST00000390665	0.221506603027087	0.0051283481817082	0.824697995817848	ENST00000390665.9_PAR_Y	1	PPP2R3B
ENST00000390666	-2.41879593012153	-0.060575147167312	0.0155719734588583	ENST00000390666.4	1	TSSK1B
ENST00000390667	8.48096458125132	0.193281041022427	2.2333460071592e-17	ENST00000390667.11	1	BORA
ENST00000390668	-2.51935441524512	-0.0695003668283187	0.0117570248729456	ENST00000390668.3	0	FOXP2
ENST00000390669	-3.38246575434648	-0.0871828907991398	0.00071838234059897	ENST00000390669.7	0	CCL25
ENST00000390672	-0.754669435647248	-0.0172455559379569	0.450447349898879	ENST00000390672.2	0	PRR22
ENST00000390673	9.2752463825672	0.211728835546577	1.772090018691e-20	ENST00000390673.2	1	TAS2R19
ENST00000390675	6.52441725060834	0.148790177975103	6.82664258410145e-11	ENST00000390675.2	1	TAS2R31
ENST00000390677	7.74083907841008	0.189239887437041	9.87628364728615e-15	ENST00000390677.2	1	TAS2R13
ENST00000390680	-2.66030098659396	-0.0720193413719564	0.00780708497411848	ENST00000390680.2	0	TPTE2
ENST00000390683	4.4519691084849	0.115698508490433	8.50864089812048e-06	ENST00000390683.7	0	RAD51B
ENST00000390687	-15.6637552019024	-0.356502361060279	2.67618093331362e-55	ENST00000390687.9	1	SNRPN
ENST00000390689	6.03017220116992	0.162776362867145	1.63785064114996e-09	ENST00000390689.3	1	KRTAP19-1
ENST00000390690	2.58923702747182	0.0715857805887908	0.00961888599000747	ENST00000390690.2	1	KRTAP13-3
ENST00000391338	1.9887617311595	0.0489328059883207	0.0467275086422842	ENST00000391338.3	0	SRP19
ENST00000391352	3.20435345995462	0.0841161505455093	0.00135366179763703	ENST00000391352.2	1	KRTAP16-1
ENST00000391353	-4.19913862787286	-0.111045902393393	2.67932257529888e-05	ENST00000391353.1	1	KRTAP29-1
ENST00000391354	-2.34618586463132	-0.0637136859495436	0.0189666467241957	ENST00000391354.1	1	KRTAP9-7
ENST00000391355	2.17031814220718	0.0596342002942867	0.029982753173952	ENST00000391355.1	1	KRTAP9-6
ENST00000391356	-2.21756780065895	-0.0607306490194193	0.0265843153891634	ENST00000391356.4	1	KRTAP4-3
ENST00000391366	1.1578120346675	0.0303050941908487	0.246940751089156	ENST00000391366.3	0	TCEANC2
ENST00000391403	2.63154503040061	0.06634861390006	0.00849976024194171	ENST00000391403.4	1	CTAGE1
ENST00000391413	2.86890584558044	0.0790909424510235	0.0041189439161631	ENST00000391413.4	1	KRTAP4-11
ENST00000391415	-1.52647414084824	-0.0421752240700237	0.126891825706215	ENST00000391415.1	1	KRTAP4-9
ENST00000391417	1.39045051769872	0.0382985790224232	0.164392115260375	ENST00000391417.5	1	KRTAP4-7
ENST00000391418	2.4878726945267	0.0658504562007996	0.0128509725134311	ENST00000391418.3	1	KRTAP2-3
ENST00000391419	2.47101957849985	0.0680918288763774	0.0134728442372201	ENST00000391419.3	1	KRTAP2-1
ENST00000391429	-4.81463661924631	-0.121549652068028	1.47467986875333e-06	ENST00000391429.2	1	BHLHA9
ENST00000391440	-17.5332357086336	-0.39904934032044	7.98909665655396e-69	ENST00000391440.3	1	RTL8B
ENST00000391553	4.16769741564611	0.0948925366782936	3.07692000302181e-05	ENST00000391553.3	1	RNF208
ENST00000391586	-4.41221935606295	-0.109505243303866	1.0231637337194e-05	ENST00000391586.3	1	KRTAP3-3
ENST00000391587	-0.304594511980754	-0.00816184825258362	0.760675000331564	ENST00000391587.3	1	KRTAP3-2
ENST00000391588	-6.52225208894859	-0.1611878515139	6.92594800973221e-11	ENST00000391588.3	1	KRTAP3-1
ENST00000391611	4.07501894457341	0.0927457799945379	4.60106012752335e-05	ENST00000391611.6	0	PCNX4
ENST00000391614	-8.15891289416943	-0.205350539835224	3.38053319079194e-16	ENST00000391614.7	0	JCHAIN
ENST00000391617	9.82326211761811	0.269438412805389	8.94027033061443e-23	ENST00000391617.1	1	KRTAP12-1
ENST00000391618	5.70928121706636	0.158368838204461	1.13454295760515e-08	ENST00000391618.1	1	KRTAP12-4
ENST00000391620	6.44995386565274	0.176053341716787	1.11884204957081e-10	ENST00000391620.2	1	KRTAP10-3
ENST00000391621	3.43548859987125	0.0931086227090056	0.000591486348468528	ENST00000391621.1	1	KRTAP10-2
ENST00000391624	1.22557576144409	0.0331417409361729	0.220358363782375	ENST00000391624.1	1	KRTAP6-3
ENST00000391627	-10.8876696807814	-0.252970031142971	1.31973998800847e-27	ENST00000391627.6	0	KIAA0930
ENST00000391700	-0.937907509155058	-0.0251263575861387	0.348291943842727	ENST00000391700.5	0	ZSCAN1
ENST00000391701	-3.86830475871123	-0.0880410488842067	0.00010959463727563	ENST00000391701.1	1	ZNF552
ENST00000391702	-2.57645644206245	-0.0706686155881434	0.00998187811869215	ENST00000391702.3	0	ZNF586
ENST00000391703	0.672393488470349	0.0154817319411087	0.501333227064677	ENST00000391703.3	0	ZNF211
ENST00000391705	2.19602023550017	0.0517542528523539	0.0280904950462384	ENST00000391705.7	0	ZNF304
ENST00000391709	-2.42923191766854	-0.0575796799860655	0.0151308501383799	ENST00000391709.4	0	ZNF470
ENST00000391711	7.12204309326832	0.166644099138076	1.06338795066955e-12	ENST00000391711.8	1	ZNF829
ENST00000391713	-15.351599025581	-0.349818646241182	3.45562562685342e-53	ENST00000391713.5	0	ZSCAN5A
ENST00000391718	-5.20511558081839	-0.132013730408793	1.93875898071635e-07	ENST00000391718.3	0	ZNF628
ENST00000391720	0.22687715335787	0.00569042056729575	0.82051926782382	ENST00000391720.8	0	DNAAF3
ENST00000391721	-5.18334284716544	-0.134825794924041	2.17943874432329e-07	ENST00000391721.8	0	NLRP2
ENST00000391723	0.206199353111379	0.00571470283753466	0.83663519313242	ENST00000391723.7	0	FCAR
ENST00000391724	-1.05801619085279	-0.0294062205298566	0.290048060994403	ENST00000391724.3	0	FCAR
ENST00000391725	2.25098750953597	0.0624809608992241	0.0243863284923631	ENST00000391725.7	0	FCAR
ENST00000391726	-0.383186917120344	-0.0105964714793239	0.701581177718511	ENST00000391726.7	0	FCAR
ENST00000391728	0.616351101376414	0.0169505586894149	0.537662818853468	ENST00000391728.8	1	KIR3DL1
ENST00000391733	5.24904334176479	0.1207246053656	1.52891104324792e-07	ENST00000391733.7	0	LILRB4
ENST00000391734	-2.43675839592401	-0.065938274458526	0.0148195772261743	ENST00000391734.7	0	LILRB4
ENST00000391736	1.49948099420536	0.0341872533044424	0.133748895642229	ENST00000391736.5	0	LILRB4
ENST00000391737	0.455791245881059	0.0108248446565021	0.648540099770269	ENST00000391737.3	0	LILRA2
ENST00000391738	-2.03930100089987	-0.0565802785003362	0.0414199958210058	ENST00000391738.8	1	LILRA2
ENST00000391742	-2.20105945948199	-0.0501242493424505	0.0277318147864402	ENST00000391742.7	1	LAIR1
ENST00000391743	-1.78951959002406	-0.0407372081530245	0.0735311754232108	ENST00000391743.7	0	LAIR1
ENST00000391746	0.141801392592162	0.00372569828139207	0.887236884056649	ENST00000391746.5	0	LILRB2
ENST00000391748	0.580257693546828	0.0149960807611294	0.561740852593759	ENST00000391748.5	0	LILRB2
ENST00000391749	-1.71636264145952	-0.0457250540636768	0.0860956897431652	ENST00000391749.4	0	LILRB2
ENST00000391750	1.20937154970727	0.0312547918473378	0.226520133724003	ENST00000391750.5	0	LILRB3
ENST00000391751	-14.2799099154466	-0.32504700845801	2.91978625343551e-46	ENST00000391751.7	0	RPS9
ENST00000391752	-6.33420199001366	-0.156872280462362	2.3857280274688e-10	ENST00000391752.5	0	RPS9
ENST00000391753	-4.1197360062062	-0.0937940856433988	3.79306735033061e-05	ENST00000391753.6	0	RPS9
ENST00000391754	7.75078338749861	0.176416886830494	9.13273608808811e-15	ENST00000391754.5	0	MBOAT7
ENST00000391755	-16.0326008914071	-0.370660066844021	7.56491351809503e-58	ENST00000391755.1	0	PRPF31
ENST00000391757	-11.2422191322444	-0.257432772253285	2.52942783075214e-29	ENST00000391757.1	0	TFPT
ENST00000391758	-6.86235956511382	-0.156399826901715	6.77323139716724e-12	ENST00000391758.5	0	TFPT
ENST00000391759	-8.44704216914947	-0.192266582032538	2.9877583137879e-17	ENST00000391759.6	1	TFPT
ENST00000391760	4.0271311457832	0.110409740007974	5.64615433479132e-05	ENST00000391760.1	0	OSCAR
ENST00000391761	1.54324036190456	0.0371716939140246	0.122772467620124	ENST00000391761.5	0	OSCAR
ENST00000391762	3.55957970437834	0.081021965810506	0.000371448788592928	ENST00000391762.5	0	NDUFA3
ENST00000391763	2.75317174694617	0.0626620793740738	0.00590209245104239	ENST00000391763.3	0	NDUFA3
ENST00000391764	-4.13819197734152	-0.0997341150293703	3.50053419839425e-05	ENST00000391764.7	0	NDUFA3
ENST00000391766	2.83424976223766	0.0785496894832288	0.00459334164147202	ENST00000391766.1	0	CACNG7
ENST00000391767	-6.08535667372593	-0.157900646412572	1.16232262485869e-09	ENST00000391767.6	1	CACNG7
ENST00000391768	1.18210031088009	0.0270438999567437	0.237165901072513	ENST00000391768.2	0	MYADM
ENST00000391769	-6.03897350413028	-0.148867485025792	1.55097707420394e-09	ENST00000391769.2	0	MYADM
ENST00000391770	-23.0830002622392	-0.525359732814595	6.86087219914451e-118	ENST00000391770.9	1	MYADM
ENST00000391771	-12.6228094809602	-0.289463929050566	1.58079269365696e-36	ENST00000391771.1	0	MYADM
ENST00000391772	2.74578032413678	0.0751131442502425	0.00603671701164016	ENST00000391772.1	0	NLRP12
ENST00000391773	-2.27263115880238	-0.0595114541439887	0.0230484163162515	ENST00000391773.6	0	NLRP12
ENST00000391775	-0.992379203532027	-0.0264258389636711	0.321012579834394	ENST00000391775.7	0	NLRP12
ENST00000391777	-3.08516843679488	-0.0739685925657768	0.00203436907376598	ENST00000391777.3	1	ZNF816-ZNF321P
ENST00000391778	1.05453424379673	0.0276945149129333	0.291638391205552	ENST00000391778.3	0	ZNF583
ENST00000391781	3.69454420758795	0.084098405306206	0.00022028156826589	ENST00000391781.6	0	ZNF320
ENST00000391783	3.79157152715597	0.0928837061456148	0.000149697020524416	ENST00000391783.6	0	ZNF28
ENST00000391785	6.55927756423243	0.149286843154036	5.40690794075235e-11	ENST00000391785.8	1	ZNF701
ENST00000391786	-10.1319810813557	-0.258617256347433	3.98492734770683e-24	ENST00000391786.6	0	ZNF816
ENST00000391787	10.8366122961634	0.291024052753155	2.30862301224409e-27	ENST00000391787.6	0	ZNF528
ENST00000391788	-4.67810860581906	-0.10650892359744	2.89533190407847e-06	ENST00000391788.6	0	ZNF528
ENST00000391791	-2.22498734463842	-0.0506428143084543	0.0260820877307846	ENST00000391791.4	0	PPP2R1A
ENST00000391794	-5.36580736096372	-0.122158252934128	8.05879178859123e-08	ENST00000391794.8	0	ZNF613
ENST00000391795	1.01000654669263	0.0250883716005876	0.312492153518066	ENST00000391795.7	0	ZNF615
ENST00000391796	1.07778243817474	0.0292620606084534	0.281130858619322	ENST00000391796.7	0	CD33
ENST00000391797	-5.6846153272054	-0.153653655933901	1.31107424769255e-08	ENST00000391797.3	0	SIGLEC6
ENST00000391802	0.679183798951545	0.0178329561443762	0.497021411220927	ENST00000391802.1	0	KLK14
ENST00000391804	-10.4342020046913	-0.246625122079725	1.73061710983787e-25	ENST00000391804.7	0	KLK11
ENST00000391805	-9.85016559681426	-0.257477402252963	6.84311341602919e-23	ENST00000391805.5	0	KLK10
ENST00000391806	-1.28357257657336	-0.0350432509107801	0.199291550202957	ENST00000391806.6	0	KLK8
ENST00000391807	-11.0382413901659	-0.278974841953625	2.49875767591929e-28	ENST00000391807.5	0	KLK7
ENST00000391808	-3.03182255845431	-0.0830851076212788	0.00243082051319088	ENST00000391808.5	0	KLK6
ENST00000391809	-3.65729967654087	-0.10009285498551	0.00025488632039827	ENST00000391809.6	0	KLK5
ENST00000391810	2.51758113594655	0.0676413927558111	0.0118163750557691	ENST00000391810.6	0	KLK2
ENST00000391814	4.51428961928811	0.121044925192184	6.35293507531493e-06	ENST00000391814.5	0	SHANK1
ENST00000391821	-1.67129986788585	-0.0397719870966725	0.094662462531932	ENST00000391821.6	0	ZNF473
ENST00000391826	0.105458694751975	0.0024028111096852	0.916011843981845	ENST00000391826.7	1	IL4I1
ENST00000391827	-7.20515971981951	-0.177169384923851	5.79758517904923e-13	ENST00000391827.3	0	NLRP3
ENST00000391828	-10.5049295015567	-0.246227677738392	8.19840319896653e-26	ENST00000391828.8	0	NLRP3
ENST00000391830	0.694778831660428	0.0183815893308072	0.487193916118784	ENST00000391830.1	0	AKT1S1
ENST00000391831	9.61962118362484	0.219376703387748	6.60740477249074e-22	ENST00000391831.5	0	AKT1S1
ENST00000391832	0.82797642637508	0.0188811351609031	0.407683850409052	ENST00000391832.7	0	AKT1S1
ENST00000391833	10.3076289082705	0.234601223670472	6.50873182605438e-25	ENST00000391833.5	0	AKT1S1
ENST00000391834	2.02032071535321	0.0503241677856571	0.0433501314188019	ENST00000391834.6	0	AKT1S1
ENST00000391835	2.21358562664741	0.0503811207535979	0.0268572969707499	ENST00000391835.1	0	AKT1S1
ENST00000391836	2.26076135442698	0.0525203359493269	0.0237740388732587	ENST00000391836.3	0	SMYD3
ENST00000391842	5.35704949141481	0.121925209508252	8.45919551193154e-08	ENST00000391842.5	1	PTOV1
ENST00000391851	-11.81649930441	-0.268954689333959	3.20774766929e-32	ENST00000391851.8	0	PRMT1
ENST00000391854	-8.80711666298199	-0.200495392082244	1.28406031970853e-18	ENST00000391854.7	1	GNG4
ENST00000391855	-6.885042774393	-0.156805631857614	5.77701737385167e-12	ENST00000391855.2	0	GGPS1
ENST00000391857	0.295988560535015	0.00673657970420902	0.767238817563399	ENST00000391857.9	1	RPL13A
ENST00000391858	3.36185505946556	0.0765361693134494	0.000774207502388406	ENST00000391858.8	0	SPRTN
ENST00000391860	0.280899983683147	0.00639330654104874	0.778787113165663	ENST00000391860.7	1	PGBD5
ENST00000391864	1.88674444503641	0.0443245560078241	0.0591947066051479	ENST00000391864.7	0	LIN7B
ENST00000391865	9.13675491487662	0.212080076263502	6.43544079009028e-20	ENST00000391865.7	0	GUK1
ENST00000391867	-8.3043567411152	-0.203477375317899	1.00361678378586e-16	ENST00000391867.8	0	MRPL55
ENST00000391875	-3.83011750001796	-0.0882584040567868	0.000128082084663087	ENST00000391875.6	0	NVL
ENST00000391876	-4.61497155821763	-0.12294594330158	3.93149152525208e-06	ENST00000391876.5	0	FUT2
ENST00000391877	0.508937118469239	0.0137044441760023	0.610796301050185	ENST00000391877.3	0	DEGS1
ENST00000391878	-0.984020693613681	-0.0225917391041085	0.325105338289618	ENST00000391878.6	0	TP53BP2
ENST00000391883	4.55516257009827	0.111891229598647	5.23450793997479e-06	ENST00000391883.2	0	TAF1A
ENST00000391884	-0.503673960056765	-0.0114812793150383	0.614490509999442	ENST00000391884.2	0	KCNJ14
ENST00000391890	-3.03006455224937	-0.0813380001410019	0.00244501474812335	ENST00000391890.7	0	ESRRG
ENST00000391894	-3.06217932163176	-0.0825489974910919	0.00219731774105692	ENST00000391894.6	0	KCNK2
ENST00000391895	-3.88122214280282	-0.106150599287703	0.000103932850867134	ENST00000391895.6	0	KCNK2
ENST00000391898	3.59830420987238	0.097434523750633	0.000320298841466841	ENST00000391898.7	0	CARD8
ENST00000391901	1.90476470355601	0.0440197919217001	0.0568106639576281	ENST00000391901.8	1	ZNF541
ENST00000391909	-6.93791181270298	-0.167046879875531	3.97937981781633e-12	ENST00000391909.7	0	FKRP
ENST00000391910	3.3352037422751	0.0768989837456934	0.000852369232753714	ENST00000391910.7	0	STRN4
ENST00000391911	-8.42014406648028	-0.20238179789146	3.76021627316153e-17	ENST00000391911.5	0	LAMB3
ENST00000391916	-23.2378324353617	-0.534455131659813	1.88849750363222e-119	ENST00000391916.7	1	DACT3
ENST00000391918	16.368633284351	0.377908322226735	3.20326768876254e-60	ENST00000391918.6	0	CALM3
ENST00000391919	-0.781869276370443	-0.0178818286775745	0.434291402666011	ENST00000391919.1	0	PPP5C
ENST00000391921	5.88489260709178	0.140614266355384	3.9831254182373e-09	ENST00000391921.9	0	CD55
ENST00000391923	5.62267019632469	0.149090447806129	1.88028165519205e-08	ENST00000391923.1	0	C4BPB
ENST00000391929	-4.61667833690803	-0.125288256630397	3.89930945464963e-06	ENST00000391929.7	0	IL24
ENST00000391930	-2.69501390825707	-0.0718451126197172	0.0070385693000366	ENST00000391930.3	0	IL20
ENST00000391932	9.19108926293191	0.209389413824928	3.88883216871176e-20	ENST00000391932.7	0	SNRPD2
ENST00000391936	-0.043487553935308	-0.00120549895713183	0.965312885662041	ENST00000391936.6	0	LEMD1
ENST00000391941	-6.22662587825094	-0.14942951723105	4.76587334313283e-10	ENST00000391941.6	0	ERCC2
ENST00000391944	1.90653185230107	0.0434742462732062	0.0565812371727691	ENST00000391944.8	0	ERCC2
ENST00000391945	-2.1803229047924	-0.049637346062656	0.029233534392256	ENST00000391945.10	1	ERCC2
ENST00000391946	-3.97995559882025	-0.0914489395949506	6.89281410528591e-05	ENST00000391946.7	1	KLC3
ENST00000391947	1.43264803314043	0.0332869225634371	0.151958447492728	ENST00000391947.6	0	MDM4
ENST00000391951	-2.87561084817115	-0.0655351231555197	0.00403246527985657	ENST00000391951.2	0	GEMIN7
ENST00000391953	-7.2695963804514	-0.166833509609126	3.60563191872236e-13	ENST00000391953.8	0	CLASRP
ENST00000391956	-1.91400277276331	-0.04916928388294	0.0556198014640314	ENST00000391956.8	0	ZNF180
ENST00000391958	-4.30181784906557	-0.104232288772037	1.69402548245175e-05	ENST00000391958.6	0	ZNF233
ENST00000391959	5.40515600063461	0.123354953880629	6.47520112082498e-08	ENST00000391959.5	0	PPP1R12B
ENST00000391960	-2.07556634807973	-0.0472650757555368	0.0379340765308554	ENST00000391960.4	1	ZNF222
ENST00000391961	-2.27233734667139	-0.0549707118543568	0.0230661427485477	ENST00000391961.6	0	ZNF227
ENST00000391965	-5.28588765975196	-0.120882103426964	1.25096650670453e-07	ENST00000391965.6	0	ZNF576
ENST00000391967	-2.91013212635791	-0.0662611749891987	0.00361275991998215	ENST00000391967.7	1	LAD1
ENST00000391969	-0.00124246621546718	-3.42829500345503e-05	0.99900865564442	ENST00000391969.6	0	NEU4
ENST00000391971	-1.88850928789695	-0.0429817391786033	0.0589576122177214	ENST00000391971.7	1	SEPTIN2
ENST00000391973	-3.83512571071584	-0.0873950588417062	0.000125500088638594	ENST00000391973.6	0	SEPTIN2
ENST00000391974	-5.25134148156945	-0.128273846917122	1.50995448450503e-07	ENST00000391974.3	0	NEK7
ENST00000391975	-18.6731657184997	-0.425067763375409	8.18539768807402e-78	ENST00000391975.5	0	HDLBP
ENST00000391976	-9.76996963973887	-0.222360720982085	1.51497463521397e-22	ENST00000391976.6	0	HDLBP
ENST00000391980	-14.0028128548569	-0.319511696190062	1.49821446428671e-44	ENST00000391980.7	1	MTERF4
ENST00000391984	-0.469785791248069	-0.0107037785840031	0.638508066850318	ENST00000391984.7	1	CAPN10
ENST00000391985	-3.99749667695568	-0.105737129175409	6.40158894186827e-05	ENST00000391985.7	0	CFHR3
ENST00000391987	-2.35618135196286	-0.0562044984072676	0.0184639011022477	ENST00000391987.5	0	ANKMY1
ENST00000391988	-3.72344341788995	-0.087781299825563	0.000196523920312891	ENST00000391988.3	0	ANKMY1
ENST00000391989	2.31190516110782	0.064228266906738	0.0207829102522771	ENST00000391989.6	0	OTOS
ENST00000391993	-10.5824163564476	-0.240865795378902	3.59563575660107e-26	ENST00000391993.7	0	TRAF3IP1
ENST00000391995	-10.7468293051011	-0.2715504133006	6.13338488621468e-27	ENST00000391995.7	1	RGS13
ENST00000391997	-3.1016266131657	-0.0841350926608766	0.00192460547944811	ENST00000391997.3	1	PDC
ENST00000392000	-20.7014977348953	-0.511715141536677	3.35772014363565e-95	ENST00000392000.4	0	LRRFIP1
ENST00000392002	-3.41423828551456	-0.0779576488429744	0.000639606098075798	ENST00000392002.7	1	TMEM91
ENST00000392003	-1.10281491644873	-0.0256018261940426	0.270107549025255	ENST00000392003.6	0	COL6A3
ENST00000392004	2.0215842250753	0.0554615094060349	0.0432193231007789	ENST00000392004.7	0	COL6A3
ENST00000392006	-2.80874786118571	-0.0639259632254126	0.0049734581338563	ENST00000392006.8	1	HNRNPUL1
ENST00000392008	-4.0143292225981	-0.0913649267038907	5.96150885815105e-05	ENST00000392008.6	0	COPS8
ENST00000392011	-3.58321380783539	-0.0815534303797927	0.000339392581946072	ENST00000392011.7	1	SH3BP4
ENST00000392017	-16.4494602243939	-0.397460722661176	8.46189935485366e-61	ENST00000392017.9	1	ATG16L1
ENST00000392018	-16.3488904577508	-0.426111669901786	4.42972564355237e-60	ENST00000392018.1	0	ATG16L1
ENST00000392020	-9.78866912165215	-0.222858762927534	1.2594264129376e-22	ENST00000392020.8	0	ATG16L1
ENST00000392023	-9.59544036503588	-0.220983270600682	8.35595101467618e-22	ENST00000392023.1	0	SPTBN4
ENST00000392027	-3.61139451732468	-0.0962744737667125	0.000304554954416506	ENST00000392027.3	1	ALPP
ENST00000392028	-2.75524744351264	-0.0634898908831981	0.0058647762844516	ENST00000392028.8	0	SERTAD3
ENST00000392032	-11.3855854788707	-0.268464310481307	4.93357656942563e-30	ENST00000392032.6	0	PLD3
ENST00000392035	-18.8894413997339	-0.430046940004892	1.39312085957434e-79	ENST00000392035.6	0	C19orf47
ENST00000392037	4.85767861616987	0.112570407131688	1.18769981420182e-06	ENST00000392037.5	0	AKT2
ENST00000392038	-1.29687158045096	-0.0295209528356123	0.194675376424301	ENST00000392038.7	1	AKT2
ENST00000392039	2.42258745420912	0.0672440834789856	0.0154104160139921	ENST00000392039.2	0	GPR55
ENST00000392040	-9.72105615417445	-0.227672459562975	2.45224581721657e-22	ENST00000392040.5	0	GPR55
ENST00000392043	4.74753451118364	0.129729028211352	2.05911263585267e-06	ENST00000392043.4	0	ABL2
ENST00000392045	-2.19953960599344	-0.0529591955422549	0.0278395761537268	ENST00000392045.8	1	SP140
ENST00000392048	-1.46724249029343	-0.0341346338966057	0.14231010197872	ENST00000392048.7	0	SP110
ENST00000392051	4.60528696968689	0.12799812082718	4.11897453909965e-06	ENST00000392051.4	1	LGALS16
ENST00000392052	3.63654352883774	0.100408300770326	0.000276320966635288	ENST00000392052.8	1	LGALS14
ENST00000392054	-17.528076581174	-0.413653640984619	8.74789404322383e-69	ENST00000392054.7	0	PID1
ENST00000392055	-23.4226930923255	-0.534075879852611	2.50981537281431e-121	ENST00000392055.8	1	PID1
ENST00000392056	-2.64000217106019	-0.0728607498888308	0.00829054961146454	ENST00000392056.8	1	SPHKAP
ENST00000392059	-10.5455275967743	-0.240220000527123	5.32730050792862e-26	ENST00000392059.5	0	MFF
ENST00000392061	-6.56640496242591	-0.149453844184458	5.15445187099345e-11	ENST00000392061.6	0	CEBPZOS
ENST00000392062	3.36277124536818	0.0769900974389376	0.000771642771811503	ENST00000392062.7	1	RHBDD1
ENST00000392064	-4.30752172213041	-0.100388842012129	1.65093887040232e-05	ENST00000392064.6	0	RABGAP1L
ENST00000392066	1.02992845444508	0.0235274543591568	0.303043592267149	ENST00000392066.7	0	ACSL3
ENST00000392067	-8.02058344517792	-0.186951349391375	1.05244062421406e-15	ENST00000392067.7	0	SAMD4A
ENST00000392069	-5.99877036418309	-0.158530680997171	1.98817278900271e-09	ENST00000392069.6	0	PAX3
ENST00000392070	-5.04654621022299	-0.13489452965532	4.49868124415152e-07	ENST00000392070.7	1	PAX3
ENST00000392079	3.07779963108008	0.0815378534284281	0.00208535078002916	ENST00000392079.7	0	NFKBIB
ENST00000392081	-8.1970871784559	-0.187006425910925	2.46281840089612e-16	ENST00000392081.6	0	SIRT2
ENST00000392083	-0.170250028021583	-0.00473188398485815	0.864813509286247	ENST00000392083.5	0	RESP18
ENST00000392086	-11.9081956729096	-0.271025708354639	1.0727344279758e-32	ENST00000392086.8	0	DNAJB2
ENST00000392087	-4.27592452793009	-0.116247276698079	1.90345704326412e-05	ENST00000392087.6	0	DNAJB2
ENST00000392088	-5.94121965057739	-0.142281541118394	2.82909235958196e-09	ENST00000392088.6	0	TUBA4A
ENST00000392089	-6.52081719780158	-0.156310341343582	6.99253639529059e-11	ENST00000392089.6	0	GLB1L
ENST00000392090	-4.55094117605548	-0.103829978731481	5.34064789896886e-06	ENST00000392090.6	0	PDCD2
ENST00000392092	-1.36969698346452	-0.0312267446440228	0.170781510736005	ENST00000392092.7	1	TBP
ENST00000392095	-5.59115509155625	-0.127391009357364	2.25563989114365e-08	ENST00000392095.8	0	ERMARD
ENST00000392096	0.0646908024964568	0.00151413496485089	0.948420186028609	ENST00000392096.6	0	CRYBA2
ENST00000392102	1.03579603938917	0.0237998759249643	0.300297305704419	ENST00000392102.6	1	TTLL4
ENST00000392105	-5.87338663766099	-0.136740743405353	4.26981047596338e-09	ENST00000392105.7	0	STK36
ENST00000392108	-0.475907072903563	-0.0124733140806282	0.634140583038799	ENST00000392108.7	0	AFDN
ENST00000392109	1.77466978137805	0.0477662619013122	0.0759524277197436	ENST00000392109.5	0	BCS1L
ENST00000392110	-3.83257501807981	-0.0887792975715619	0.000126808911659097	ENST00000392110.6	0	BCS1L
ENST00000392111	2.84730601726952	0.0723095389029005	0.0044090956151328	ENST00000392111.7	0	BCS1L
ENST00000392112	-4.99800690660899	-0.11380026605545	5.79259109200802e-07	ENST00000392112.5	0	AFDN
ENST00000392114	6.59208055066244	0.182575402624977	4.337051574326e-11	ENST00000392114.6	0	VIL1
ENST00000392121	-1.75321706662285	-0.0399061420244615	0.0795647546124995	ENST00000392121.7	0	MPZL1
ENST00000392122	-8.04458268467603	-0.186549023773065	8.65398141920044e-16	ENST00000392122.3	0	CD247
ENST00000392124	1.19870374995121	0.0274129606997154	0.230643159412505	ENST00000392124.7	0	YIF1B
ENST00000392127	5.68231217458363	0.129559612960047	1.32885817510942e-08	ENST00000392127.6	0	QKI
ENST00000392128	-6.87525004948577	-0.158319228934086	6.18812182939523e-12	ENST00000392128.6	0	SMARCAL1
ENST00000392132	0.413936871758134	0.00942498220119435	0.678920339746555	ENST00000392132.7	1	XRCC5
ENST00000392133	-0.165005059313388	-0.00377681035395239	0.86893999988767	ENST00000392133.7	0	XRCC5
ENST00000392138	0.0472695018346908	0.00129109304497397	0.962298434911113	ENST00000392138.5	0	ZNF573
ENST00000392142	7.04132116724311	0.190918800390294	1.90425507981125e-12	ENST00000392142.9	1	MAP3K4
ENST00000392149	0.376383886364409	0.00905004615983126	0.706631523607029	ENST00000392149.6	0	ZNF569
ENST00000392150	2.1069249032412	0.0574708713115627	0.0351240895797081	ENST00000392150.2	0	ZNF569
ENST00000392153	-17.5695130974579	-0.401015040517274	4.21776741991884e-69	ENST00000392153.8	1	ZNF875
ENST00000392157	8.53027343898717	0.234284179553257	1.46002202755814e-17	ENST00000392157.2	0	ZNF585A
ENST00000392161	7.93686946650021	0.180641316473466	2.07348065190582e-15	ENST00000392161.4	1	ZFP82
ENST00000392167	2.44621895169375	0.0565329927877423	0.0144363300747169	ENST00000392167.4	1	PNLDC1
ENST00000392168	-1.29788418031455	-0.0295483126479797	0.194327136939047	ENST00000392168.6	0	TCP1
ENST00000392169	-3.07702276203248	-0.0708082845673527	0.0020907933470275	ENST00000392169.6	0	SDHC
ENST00000392170	0.816258537487712	0.0201768905028048	0.414352283108923	ENST00000392170.7	0	ZNF566
ENST00000392173	-4.3581290933639	-0.108790145581329	1.31179004465344e-05	ENST00000392173.6	0	ZNF565
ENST00000392179	4.39687928525706	0.115214519543733	1.09818379541921e-05	ENST00000392179.5	0	NDUFS2
ENST00000392185	-7.53879548981385	-0.171716892189882	4.743321551489e-14	ENST00000392185.8	1	SNX9
ENST00000392190	-3.00946516101041	-0.0745479661525405	0.00261708091548086	ENST00000392190.9	0	NIT1
ENST00000392192	-5.77914080540041	-0.132193220562613	7.50830699695379e-09	ENST00000392192.6	0	KLHDC9
ENST00000392193	1.92126777618657	0.0520702052402763	0.0546979574201066	ENST00000392193.5	0	MAP2
ENST00000392194	1.60635467557391	0.0365637496844127	0.108196003460654	ENST00000392194.5	0	MAP2
ENST00000392197	-0.455992001814361	-0.0126876343335035	0.648395729695327	ENST00000392197.7	1	ZBTB32
ENST00000392201	-1.8261343801545	-0.0476063411783192	0.067830022654348	ENST00000392201.1	0	COX6B1
ENST00000392202	4.76424899973697	0.108449573680565	1.89558310878651e-06	ENST00000392202.7	0	PIKFYVE
ENST00000392203	-3.18043699587264	-0.0756435759601642	0.00147053112147934	ENST00000392203.8	0	LY9
ENST00000392204	1.42620180454758	0.0325149577600756	0.153810098911784	ENST00000392204.6	0	TMEM147
ENST00000392205	3.21799757321308	0.074705749200013	0.00129088910056209	ENST00000392205.2	0	TMEM147
ENST00000392206	-4.02382254313701	-0.101120897416481	5.72610702390803e-05	ENST00000392206.6	0	DMKN
ENST00000392209	4.24868836016072	0.112507030329372	2.1502580396741e-05	ENST00000392209.7	0	CCNYL1
ENST00000392210	5.17016178767727	0.118089899307426	2.33891414546695e-07	ENST00000392210.6	0	PPP1R14B
ENST00000392213	-5.03584745651641	-0.138401418877871	4.75739318194025e-07	ENST00000392213.8	1	MAG
ENST00000392217	4.1084686953845	0.0969911059465188	3.98291178316484e-05	ENST00000392217.3	0	FXYD5
ENST00000392218	4.2552395556344	0.10950816279343	2.08825313729869e-05	ENST00000392218.6	0	FXYD5
ENST00000392219	-9.0214230794698	-0.205400115111139	1.85661582956679e-19	ENST00000392219.7	1	FXYD5
ENST00000392220	2.09402542107278	0.057207731926066	0.0362577157761578	ENST00000392220.2	0	PEX19
ENST00000392221	-2.16964410882603	-0.0494163819114674	0.0300338171516716	ENST00000392221.5	0	EEF1B2
ENST00000392222	1.13994574758303	0.0259447033128118	0.254308904226722	ENST00000392222.7	1	EEF1B2
ENST00000392225	-15.0133338019073	-0.344122903010674	6.0051975335709e-51	ENST00000392225.7	0	LGI4
ENST00000392226	-4.9100899599973	-0.131305662725677	9.10346208801842e-07	ENST00000392226.5	0	HPN
ENST00000392232	-5.48037517522884	-0.125027994927774	4.24424868027909e-08	ENST00000392232.7	0	ZNF181
ENST00000392233	-3.11155133971235	-0.0862539176304404	0.00186107109983369	ENST00000392233.7	0	ATP1A2
ENST00000392235	-0.989239708922987	-0.0272476256307274	0.322545874482476	ENST00000392235.7	0	FCRL6
ENST00000392237	-12.32889774187	-0.28091735353318	6.33067709042956e-35	ENST00000392237.6	0	ICA1L
ENST00000392238	2.35474785415745	0.0535931481764013	0.0185352780561693	ENST00000392238.3	1	FAM117B
ENST00000392244	-9.75354061006068	-0.222454124992197	1.78144398021888e-22	ENST00000392244.7	0	SUMO1
ENST00000392245	10.5237442668584	0.239634966818281	6.71508294688308e-26	ENST00000392245.5	0	SUMO1
ENST00000392246	0.829120037454499	0.0188704360958175	0.407036486435167	ENST00000392246.7	1	SUMO1
ENST00000392249	-0.868554602521703	-0.0200028377498862	0.385090794406979	ENST00000392249.6	0	STRADB
ENST00000392250	-5.31438610865406	-0.122864076989805	1.07017489805592e-07	ENST00000392250.7	1	DPY19L3
ENST00000392252	1.20478410102415	0.031598031547847	0.228286659248572	ENST00000392252.7	0	PYHIN1
ENST00000392254	-0.855077444597375	-0.0223262692342006	0.392508275452632	ENST00000392254.6	0	PYHIN1
ENST00000392255	-1.50904114343012	-0.0419971456981121	0.131288268850323	ENST00000392255.7	0	IYD
ENST00000392256	4.76597767920394	0.131854166186591	1.87940066169084e-06	ENST00000392256.6	0	IYD
ENST00000392257	4.2387818691385	0.108625898329709	2.2473588774517e-05	ENST00000392257.8	1	FLACC1
ENST00000392258	0.137558039303999	0.00358606410464314	0.890589719962345	ENST00000392258.7	0	CASP8
ENST00000392263	2.98318781520302	0.0757603622756869	0.00285262884617418	ENST00000392263.6	0	CASP8
ENST00000392271	-1.18655284167878	-0.0270054826256438	0.235404046632166	ENST00000392271.6	1	URI1
ENST00000392273	2.18547904217793	0.0497738987758861	0.0288537409630767	ENST00000392273.7	0	LATS1
ENST00000392275	5.52366211727255	0.133783959307602	3.32005659313003e-08	ENST00000392275.1	0	C19orf12
ENST00000392276	-5.7246431369761	-0.130311221708334	1.03651385927484e-08	ENST00000392276.1	0	C19orf12
ENST00000392283	2.78301357834967	0.0633409883640368	0.00538565521389083	ENST00000392283.9	1	PPIL3
ENST00000392288	6.18516352437143	0.140772463024354	6.20381265651396e-10	ENST00000392288.7	1	ZNF493
ENST00000392290	0.569428031282658	0.0129600505138647	0.56906569831328	ENST00000392290.6	1	MAIP1
ENST00000392291	1.41472458180065	0.0383162944161556	0.157149264100277	ENST00000392291.2	0	STXBP5
ENST00000392296	-0.644483113264532	-0.0178732846524102	0.519262204484081	ENST00000392296.9	1	BOLL
ENST00000392302	-16.2535947998095	-0.415880636997412	2.10642655449061e-59	ENST00000392302.7	0	NTRK1
ENST00000392306	-2.83868736724642	-0.076985453464418	0.00452995154980451	ENST00000392306.2	0	SH2D2A
ENST00000392314	-0.730584204477272	-0.0166927905556377	0.465033162954264	ENST00000392314.5	0	TMEFF2
ENST00000392316	5.5479314958545	0.126283301112169	2.89069086057199e-08	ENST00000392316.5	0	MYO1B
ENST00000392318	8.73084148861606	0.235782275591494	2.52784748323325e-18	ENST00000392318.8	1	MYO1B
ENST00000392319	-2.31888315649515	-0.0609264749306879	0.0204013726536298	ENST00000392319.6	0	ZNF84
ENST00000392320	-2.04947546550917	-0.0466614703000307	0.0404156445323174	ENST00000392320.7	1	STAT4
ENST00000392321	7.49496734193499	0.170612152895519	6.6314872427785e-14	ENST00000392321.3	0	ZNF605
ENST00000392322	-0.949579607518122	-0.021920585545777	0.342325904305759	ENST00000392322.7	0	STAT1
ENST00000392323	-0.082164916326261	-0.00200785599032935	0.93451557179718	ENST00000392323.6	0	STAT1
ENST00000392324	-9.85725536992344	-0.224376161234352	6.37686655858793e-23	ENST00000392324.8	0	RFXANK
ENST00000392325	-3.25352707511346	-0.074049128338223	0.00113981862794668	ENST00000392325.9	1	WDR45B
ENST00000392328	-1.56702949021444	-0.0358708275947044	0.117107798662068	ENST00000392328.6	1	MFSD6
ENST00000392329	-15.7508566954419	-0.363825461825319	6.77571439712874e-56	ENST00000392329.7	1	INPP1
ENST00000392332	2.29785992576589	0.0525178276913914	0.0215697627594971	ENST00000392332.7	0	HIBCH
ENST00000392334	-1.13412671346659	-0.0281895471863195	0.256741399651891	ENST00000392334.6	0	CSNK1D
ENST00000392335	-12.596919563029	-0.28672060898362	2.19552870266723e-36	ENST00000392335.6	0	ARMC6
ENST00000392336	-10.3547582376031	-0.257816088903619	3.9819127177173e-25	ENST00000392336.7	0	ARMC6
ENST00000392339	0.700003872990844	0.0175876636464295	0.483924885736175	ENST00000392339.6	0	SLC16A3
ENST00000392341	-1.46755032622144	-0.0385671233507104	0.142226409469141	ENST00000392341.6	0	SLC16A3
ENST00000392343	2.89232894765204	0.0724811222947431	0.00382397344363727	ENST00000392343.3	0	CCDC57
ENST00000392345	6.28375977418331	0.147429211869971	3.30481250525826e-10	ENST00000392345.6	0	CCDC57
ENST00000392346	9.16266529688156	0.208557530964656	5.06310514106118e-20	ENST00000392346.6	0	CCDC57
ENST00000392348	11.3421197585838	0.307052472217022	8.11545349380668e-30	ENST00000392348.6	0	BCLAF1
ENST00000392349	-7.41688984059822	-0.168864175658571	1.19902592616591e-13	ENST00000392349.9	1	ORMDL1
ENST00000392350	0.920575434282352	0.0209540833394678	0.357272132637651	ENST00000392350.7	0	ORMDL1
ENST00000392351	-1.04296722727516	-0.0237442468170537	0.296963471531362	ENST00000392351.8	1	HOMER3
ENST00000392358	2.67101965267577	0.0608832671428447	0.00756212191990612	ENST00000392358.6	0	GPS1
ENST00000392359	-6.68577825846266	-0.152177733725165	2.29700612259637e-11	ENST00000392359.8	1	CENPX
ENST00000392365	0.707886709655491	0.0169397891138805	0.479015613664538	ENST00000392365.5	0	TFPI
ENST00000392366	7.80100935608679	0.184515094616919	6.14139587301954e-15	ENST00000392366.7	0	MAFG
ENST00000392367	-0.929768791295543	-0.0212780078247709	0.35249080823237	ENST00000392367.4	0	RAN
ENST00000392369	18.193646748311	0.414308168285721	5.79527824731965e-74	ENST00000392369.6	0	RAN
ENST00000392370	-1.97233589466298	-0.0448914466781256	0.0485712745949622	ENST00000392370.8	1	CALCRL
ENST00000392373	8.58071497972364	0.195424266525967	9.42852400117281e-18	ENST00000392373.7	1	STX2
ENST00000392376	15.8085709840913	0.362622603185588	2.71556802692084e-56	ENST00000392376.7	0	ANAPC11
ENST00000392378	-4.45633172363817	-0.101505265023342	8.33739888040686e-06	ENST00000392378.6	0	BDH1
ENST00000392379	2.12048522050071	0.0521193527211774	0.0339651466169807	ENST00000392379.6	1	BDH1
ENST00000392380	8.41911891582564	0.231384690206213	3.79326227702667e-17	ENST00000392380.6	0	DLG1
ENST00000392382	1.17133035815393	0.03225601106611	0.241466013287638	ENST00000392382.6	0	DLG1
ENST00000392386	-3.12622790335144	-0.0716307483427846	0.00177064274033764	ENST00000392386.8	1	CRLF1
ENST00000392391	-0.387358577805807	-0.00881612427446896	0.698490764877932	ENST00000392391.9	1	PIGX
ENST00000392396	11.9087030486754	0.29530609982505	1.06622763535498e-32	ENST00000392396.7	0	TFRC
ENST00000392401	-18.7960216208695	-0.434714874316695	8.13975921802948e-79	ENST00000392401.3	0	MOXD1
ENST00000392403	-5.3940682384941	-0.123444696424041	6.88800395586035e-08	ENST00000392403.8	1	ASH1L
ENST00000392404	4.61278854536828	0.10501085467431	3.97302437321157e-06	ENST00000392404.7	0	ZNF664
ENST00000392413	-1.56981520800074	-0.0358629842146782	0.116458108458781	ENST00000392413.5	1	IQCN
ENST00000392414	2.03265024554876	0.0553711118650897	0.0420878713275057	ENST00000392414.7	0	PKLR
ENST00000392415	4.44527674264806	0.101364713959114	8.77787970751026e-06	ENST00000392415.6	0	UBE2E3
ENST00000392427	-0.243583167486318	-0.00657519897216018	0.807553666092	ENST00000392427.7	0	EPB41L2
ENST00000392429	3.54948879702371	0.0905001958420157	0.000385979888528436	ENST00000392429.1	0	TMEM200A
ENST00000392432	2.29244673666595	0.0561242177514688	0.0218798777394199	ENST00000392432.6	0	TMEM44
ENST00000392435	4.34593523898861	0.120551202251709	1.38683485101872e-05	ENST00000392435.7	0	ARL6IP4
ENST00000392436	9.6612010905205	0.230501668978148	4.40666713524955e-22	ENST00000392436.7	0	OPA1
ENST00000392437	6.9961854257066	0.175171168566163	2.63025382545038e-12	ENST00000392437.6	0	OPA1
ENST00000392439	-2.11642704969599	-0.049295131953206	0.0343085035245106	ENST00000392439.7	0	ABCB9
ENST00000392440	2.3489726047577	0.0627041333564978	0.0188252918235703	ENST00000392440.3	0	CCDC62
ENST00000392441	0.105704929612271	0.00275813217754543	0.915816469002611	ENST00000392441.8	0	CCDC62
ENST00000392443	0.0501550671495226	0.00138513263645071	0.959998817678788	ENST00000392443.7	0	ATP13A4
ENST00000392445	-5.06602359642112	-0.116778574080632	4.06211585169611e-07	ENST00000392445.6	0	C1QTNF1
ENST00000392446	-7.53634991076198	-0.171524270265339	4.83308650965769e-14	ENST00000392446.10	1	CANT1
ENST00000392452	-11.3455580376879	-0.258222281304291	7.80268760806023e-30	ENST00000392452.3	1	MB21D2
ENST00000392455	-12.3722547698005	-0.281587505364693	3.69306587967097e-35	ENST00000392455.9	1	CCDC50
ENST00000392456	0.99995682432965	0.0227586296178951	0.317331402810454	ENST00000392456.4	0	CCDC50
ENST00000392460	5.1893970780671	0.143694818494519	2.10976075288242e-07	ENST00000392460.7	0	TP63
ENST00000392461	-1.17153581877728	-0.032254547769029	0.24138346897192	ENST00000392461.7	0	TP63
ENST00000392463	-7.44358033828514	-0.20367054551379	9.79924622722031e-14	ENST00000392463.6	0	TP63
ENST00000392464	9.62684674868631	0.219152600135011	6.15904793878009e-22	ENST00000392464.3	0	RNF34
ENST00000392465	-3.33607771462362	-0.0866405640650742	0.000849694075480602	ENST00000392465.7	0	RNF34
ENST00000392467	0.736850727499494	0.01685487064981	0.461213130605099	ENST00000392467.7	0	TMC6
ENST00000392470	-12.2997379186672	-0.320289976542624	9.08684933290197e-35	ENST00000392470.6	0	MASP1
ENST00000392472	-22.5932759778925	-0.542829692012246	5.04633673469024e-113	ENST00000392472.6	0	MASP1
ENST00000392473	-14.4154862458031	-0.337351717848079	4.13516608251146e-47	ENST00000392473.2	0	CAMKK2
ENST00000392474	3.16009154919808	0.072453043184281	0.00157719572598307	ENST00000392474.6	0	CAMKK2
ENST00000392475	-14.1998100343235	-0.367549746000127	9.18610856339327e-46	ENST00000392475.2	0	MASP1
ENST00000392476	4.17893591878943	0.115664148727649	2.9287618705456e-05	ENST00000392476.6	0	SEC14L1
ENST00000392477	-9.21228170190806	-0.209777487335789	3.19264931204001e-20	ENST00000392477.7	1	NCOA7
ENST00000392481	2.07649191355269	0.0480189934164894	0.0378484782531783	ENST00000392481.6	0	RFC4
ENST00000392482	-14.825755366119	-0.339127288141049	9.98503433694682e-50	ENST00000392482.6	0	TPD52L1
ENST00000392485	9.07471930978173	0.206537409798547	1.13970877024027e-19	ENST00000392485.2	0	SRSF2
ENST00000392487	11.4754374130901	0.27229183658334	1.75288999381951e-30	ENST00000392487.2	1	LENEP
ENST00000392490	6.31025976110103	0.149254810977558	2.78567515300628e-10	ENST00000392490.5	0	PKIB
ENST00000392491	1.50510656644661	0.0355258480901019	0.132296681076236	ENST00000392491.6	0	PKIB
ENST00000392492	-1.16842954004632	-0.0311486154619224	0.242633545186116	ENST00000392492.8	1	AANAT
ENST00000392496	2.34575131580316	0.0543597470138647	0.0189887722661534	ENST00000392496.3	0	SPHK1
ENST00000392499	0.637395657174009	0.0165943287957236	0.523867156455976	ENST00000392499.6	0	CRYGS
ENST00000392500	-0.178375478621475	-0.00487204922631688	0.858428105692672	ENST00000392500.7	0	CEP85L
ENST00000392502	2.66125779030554	0.0607647688731843	0.00778493284389193	ENST00000392502.8	0	TRA2A
ENST00000392505	2.29875686808234	0.0616932673359419	0.0215187492953881	ENST00000392505.6	0	OSBPL6
ENST00000392507	-8.85656787418077	-0.215196905788708	8.25156527906691e-19	ENST00000392507.7	0	OSBPL7
ENST00000392508	5.92890834189774	0.134940172082096	3.04955241878058e-09	ENST00000392508.2	0	DYNLL1
ENST00000392509	-0.877172740996857	-0.0199762472068357	0.380392819603687	ENST00000392509.6	0	DYNLL1
ENST00000392514	-2.59365110493172	-0.0590304482095529	0.00949627995485118	ENST00000392514.9	1	RPLP0
ENST00000392518	-0.0903277803100446	-0.00234588355136424	0.92802674488553	ENST00000392518.8	0	CPT1C
ENST00000392519	9.36889886600411	0.250599103492668	7.32931481684375e-21	ENST00000392519.7	1	TMEM121
ENST00000392520	NA	NA	NA	ENST00000392520.2	0	CIT
ENST00000392521	14.8745562884284	0.3491562441516	4.82171188825925e-50	ENST00000392521.7	1	CIT
ENST00000392522	5.85859171394438	0.134714759710768	4.66808789613878e-09	ENST00000392522.7	0	TEDC1
ENST00000392523	0.158624744775479	0.00361822707108467	0.873964532117785	ENST00000392523.9	1	TEDC1
ENST00000392524	-3.30874107558338	-0.0773706621196554	0.000937164633711472	ENST00000392524.6	1	HNRNPA3
ENST00000392527	-9.292348231616	-0.217528456650826	1.50921234872872e-20	ENST00000392527.5	0	TEDC1
ENST00000392531	5.47620241118242	0.124669014916043	4.3455060049014e-08	ENST00000392531.4	1	CRIP1
ENST00000392533	-13.7026009341157	-0.311905990170873	9.79516609303212e-43	ENST00000392533.8	1	TAOK3
ENST00000392537	-0.877931647708373	-0.0205007901420017	0.379980813330653	ENST00000392537.6	0	EIF4G1
ENST00000392539	-24.5035544779179	-0.560239221687198	1.35374266058905e-132	ENST00000392539.4	1	HOXD13
ENST00000392540	8.93065078493372	0.240909842145594	4.23509994574433e-19	ENST00000392540.6	0	LNPK
ENST00000392541	0.101432245254598	0.00231024735773416	0.91920734045384	ENST00000392541.3	0	ATP5MC3
ENST00000392542	12.9804311344808	0.296271620531059	1.57988744766711e-38	ENST00000392542.6	0	RFC5
ENST00000392544	6.80079948931788	0.181704680699135	1.0404014327922e-11	ENST00000392544.5	0	ATF2
ENST00000392546	0.876719813448871	0.0229322879869703	0.380638842211475	ENST00000392546.6	0	WIPF1
ENST00000392547	-13.08003219569	-0.298081011709114	4.28258765646538e-39	ENST00000392547.6	0	WIPF1
ENST00000392549	11.167157573927	0.299099194924886	5.90400498495187e-29	ENST00000392549.7	0	RNFT2
ENST00000392550	0.042248214275779	0.000961639759996586	0.966300827413351	ENST00000392550.8	1	LLGL2
ENST00000392551	0.15071575685493	0.00366579326538108	0.880199943050423	ENST00000392551.6	0	GPR155
ENST00000392552	-13.5849042228966	-0.310997823989099	4.92175367140117e-42	ENST00000392552.7	1	GPR155
ENST00000392554	12.7582114642412	0.330824231777043	2.80569185063269e-37	ENST00000392554.8	1	BTBD6
ENST00000392556	-23.5197745887723	-0.538435795925155	2.56011061719474e-122	ENST00000392556.8	0	TRAF3IP2
ENST00000392557	3.03419235803384	0.0690842402672576	0.00241180597014194	ENST00000392557.8	0	BRF1
ENST00000392561	-12.2084649596077	-0.277871358138845	2.80124394417297e-34	ENST00000392561.7	0	RBM19
ENST00000392562	10.115442886988	0.254096247088362	4.71877947790751e-24	ENST00000392562.5	0	GRB2
ENST00000392563	-10.2628479536655	-0.239613569580464	1.03605224538739e-24	ENST00000392563.5	0	GRB2
ENST00000392564	-11.2133739531419	-0.255289558522741	3.50570198977398e-29	ENST00000392564.5	0	GRB2
ENST00000392568	-2.4351371310043	-0.0554239197306672	0.0148861469830027	ENST00000392568.7	1	NUDT14
ENST00000392569	9.34095856359948	0.252539859731936	9.5465860927108e-21	ENST00000392569.8	0	TPCN1
ENST00000392571	8.09759437588134	0.186219308304367	5.60566133200434e-16	ENST00000392571.6	0	PDK1
ENST00000392579	6.45038830552271	0.153221570790157	1.11563930331386e-10	ENST00000392579.6	0	ABCC5
ENST00000392580	-8.5058616902092	-0.193928465448699	1.80251747397434e-17	ENST00000392580.5	0	B3GAT1
ENST00000392583	-2.9102903681765	-0.066260089405557	0.0036109311048951	ENST00000392583.7	1	OAS2
ENST00000392585	-7.1228381288601	-0.166225744092711	1.05726966126662e-12	ENST00000392585.2	0	GPR132
ENST00000392586	-6.2374624265347	-0.145345430347288	4.44725879051807e-10	ENST00000392586.5	0	WASF1
ENST00000392587	4.59785444946903	0.104661900525715	4.26864023907082e-06	ENST00000392587.6	0	WASF1
ENST00000392588	0.75601194607585	0.0182707785342111	0.449642033348935	ENST00000392588.5	0	WASF1
ENST00000392589	-0.673674008359928	-0.0169852068495192	0.500518589885729	ENST00000392589.6	1	WASF1
ENST00000392590	9.29283186963667	0.22254663478694	1.50236831098192e-20	ENST00000392590.3	0	CDCA4
ENST00000392593	-15.7647788811884	-0.369044286114755	5.43622566395559e-56	ENST00000392593.9	1	PLD4
ENST00000392594	-14.6618514150195	-0.333813971359461	1.1314519919677e-48	ENST00000392594.7	0	THYN1
ENST00000392595	-6.55245540604357	-0.150316981091372	5.65986234783214e-11	ENST00000392595.6	0	THYN1
ENST00000392597	11.5956412015095	0.296042342681535	4.33605984843246e-31	ENST00000392597.5	0	PTPN11
ENST00000392599	5.07050863358291	0.131012203497916	3.96753915932219e-07	ENST00000392599.6	0	METTL8
ENST00000392606	-7.65086593664802	-0.190046062882915	1.99630384292107e-14	ENST00000392606.2	0	ADGRA1
ENST00000392607	1.71162146274587	0.0459359238661921	0.0869664503953386	ENST00000392607.8	1	ADGRA1
ENST00000392610	-6.95557433111523	-0.172115103798059	3.51128583704223e-12	ENST00000392610.5	0	RAB37
ENST00000392612	-12.199973872151	-0.310305453545134	3.10923708355278e-34	ENST00000392612.7	0	RAB37
ENST00000392613	-11.7455465708002	-0.288633286638927	7.44396504211879e-32	ENST00000392613.10	1	RAB37
ENST00000392614	-3.23881500952781	-0.0868834591733263	0.00120027395319212	ENST00000392614.8	0	RAB37
ENST00000392615	-0.791086159693903	-0.0216504195079189	0.428893715049121	ENST00000392615.9	0	RAB37
ENST00000392619	1.14910778347028	0.0261683821451922	0.250511539302026	ENST00000392619.2	1	CD300E
ENST00000392621	-3.59218188126637	-0.0818588412907037	0.000327920841362286	ENST00000392621.6	1	CD300LB
ENST00000392622	-9.13202054734012	-0.213707867118673	6.72325524844172e-20	ENST00000392622.3	0	S100A13
ENST00000392623	-16.2621021515121	-0.3723818216212	1.83338193047478e-59	ENST00000392623.5	0	S100A13
ENST00000392625	6.83093998393408	0.15825574424705	8.43600233957634e-12	ENST00000392625.7	0	CD300A
ENST00000392627	-13.3918724942326	-0.305113732722407	6.74583148368685e-41	ENST00000392627.7	1	GPRC5C
ENST00000392628	-8.87452912554112	-0.208451623977447	7.02299072108962e-19	ENST00000392628.7	0	GPRC5C
ENST00000392629	0.351587537792201	0.00979339098043542	0.725147612622194	ENST00000392629.3	0	GPRC5C
ENST00000392632	-10.9385050293576	-0.249107468035701	7.54334829821813e-28	ENST00000392632.6	0	UBR3
ENST00000392634	6.31995402483434	0.173424247581326	2.61641132200023e-10	ENST00000392634.9	1	INF2
ENST00000392640	5.6619313195302	0.128874991962717	1.49678734329544e-08	ENST00000392640.6	0	METTL5
ENST00000392644	-2.15855802828431	-0.0492561620110756	0.0308844719354083	ENST00000392644.9	1	ARMC2
ENST00000392647	-1.44356245048042	-0.0328549216740524	0.148862093732618	ENST00000392647.7	1	KLHL23
ENST00000392649	6.67458334120464	0.156573324553016	2.47935551108511e-11	ENST00000392649.7	0	PEX5L
ENST00000392650	-7.10498368345544	-0.16170914583081	1.20336755647871e-12	ENST00000392650.8	1	SDK2
ENST00000392653	-11.5089712335199	-0.300099663944067	1.1888815282302e-30	ENST00000392653.3	1	SPRR2A
ENST00000392657	5.20644683492251	0.118849125966635	1.92490810212394e-07	ENST00000392657.7	0	ARHGAP32
ENST00000392659	8.36095126305535	0.190305020670399	6.22145459977425e-17	ENST00000392659.2	0	MRPL47
ENST00000392662	2.43867927198213	0.0630809460924003	0.0147410449664922	ENST00000392662.5	0	ACTL6A
ENST00000392663	-12.7820600094591	-0.294782777318485	2.06525912815937e-37	ENST00000392663.6	0	BBS5
ENST00000392664	-1.56162696436828	-0.0412878763864723	0.118375893440221	ENST00000392664.2	0	KCNJ1
ENST00000392665	0.179134654702035	0.00483442151077709	0.857831971571146	ENST00000392665.6	0	KCNJ1
ENST00000392666	-5.98406338121903	-0.150284849350109	2.17638560178879e-09	ENST00000392666.6	1	KCNJ1
ENST00000392668	-1.14539671158219	-0.0260717851202205	0.252044859920633	ENST00000392668.8	1	ETS1
ENST00000392669	-4.83964126893402	-0.114154381449315	1.30073703564618e-06	ENST00000392669.6	0	ST3GAL4
ENST00000392670	3.6633083512304	0.100501679850318	0.000248978517239142	ENST00000392670.5	0	KCNJ16
ENST00000392671	-0.0550228786297829	-0.00149388480669903	0.956120236889416	ENST00000392671.6	1	KCNJ16
ENST00000392672	3.46028970765834	0.0941148451371218	0.000539594513210173	ENST00000392672.8	0	RAD9B
ENST00000392676	-6.59482188588523	-0.150100624039675	4.25766703781106e-11	ENST00000392676.8	1	ABCA5
ENST00000392678	-9.10711906347727	-0.208523768356914	8.4598529609207e-20	ENST00000392678.7	0	TIRAP
ENST00000392679	-5.5947063322906	-0.127348000767986	2.20995510324038e-08	ENST00000392679.6	1	TIRAP
ENST00000392680	4.07835770176602	0.0973034561788948	4.53549485558109e-05	ENST00000392680.6	0	TIRAP
ENST00000392685	7.8554772166929	0.17971633879578	3.98252881902818e-15	ENST00000392685.7	1	KCNMB3
ENST00000392687	6.03014002835926	0.152938252315605	1.6381767413865e-09	ENST00000392687.4	0	CERS6
ENST00000392690	-6.0438290814677	-0.137647138734373	1.50498943825032e-09	ENST00000392690.4	1	B3GALT1
ENST00000392692	6.67922248088999	0.155366190440882	2.40213258019603e-11	ENST00000392692.8	1	ECT2
ENST00000392693	-1.45613369320778	-0.0402229115286054	0.145355664978017	ENST00000392693.7	0	CDON
ENST00000392701	0.704891534044828	0.0160446992170446	0.480877739074368	ENST00000392701.8	1	GALNT3
ENST00000392708	-11.74310360341	-0.267438937674756	7.66220457652708e-32	ENST00000392708.9	1	STT3A
ENST00000392711	1.42362676133756	0.0332081223295347	0.154554544800953	ENST00000392711.5	0	PRKAR1A
ENST00000392712	4.16926245941707	0.103963692445273	3.05586923424146e-05	ENST00000392712.7	0	TUFT1
ENST00000392715	3.91574020292128	0.0934583845301956	9.01272606008113e-05	ENST00000392715.6	0	EIF5
ENST00000392720	-6.63855947814812	-0.151211530243199	3.16763526536645e-11	ENST00000392720.6	0	AMZ2
ENST00000392723	-2.90267506109414	-0.0660930360612405	0.00369990307244442	ENST00000392723.5	0	POGZ
ENST00000392727	-10.7859024466925	-0.246530946925044	4.01285087586798e-27	ENST00000392727.7	0	MVK
ENST00000392741	8.26557102747531	0.188612166227923	1.39027636245926e-16	ENST00000392741.6	0	RNF32
ENST00000392743	0.157857547887869	0.00418667864651509	0.87456905042833	ENST00000392743.6	0	RNF32
ENST00000392744	-8.59782511924502	-0.198008162483782	8.12409701478731e-18	ENST00000392744.4	0	VWA5A
ENST00000392745	0.037777959053453	0.000867503867743597	0.969864717952503	ENST00000392745.8	1	TRAF3
ENST00000392746	-3.40069220036841	-0.087691651029236	0.000672154652175455	ENST00000392746.7	0	RFX5
ENST00000392748	-22.0653818450421	-0.502239181909546	6.79921599114581e-108	ENST00000392748.5	0	VWA5A
ENST00000392749	-9.31027373932308	-0.211906936469862	1.27503310492785e-20	ENST00000392749.7	1	TANK
ENST00000392750	4.18667583922694	0.0952896635731445	2.83069651158024e-05	ENST00000392750.7	1	PDCD10
ENST00000392754	10.483103457591	0.268409265129847	1.03297280985456e-25	ENST00000392754.7	0	FAM53B
ENST00000392755	-3.37834756644691	-0.0876210839078738	0.000729228487972924	ENST00000392755.2	0	RBM33
ENST00000392757	4.34504998154095	0.0991051369243022	1.39243954752657e-05	ENST00000392757.8	0	LHPP
ENST00000392759	7.49250707673384	0.171468031298136	6.75702848502092e-14	ENST00000392759.7	0	RBM33
ENST00000392761	5.37968540918114	0.122445611051512	7.46161125144434e-08	ENST00000392761.3	0	RBM33
ENST00000392764	0.0777337640134115	0.00205842231863348	0.9380398355569	ENST00000392764.5	0	ZBBX
ENST00000392766	4.50061503399829	0.122274299979596	6.77571234474802e-06	ENST00000392766.6	0	ZBBX
ENST00000392767	0.736442179396253	0.0200034763213734	0.46146164339401	ENST00000392767.6	0	ZBBX
ENST00000392769	-15.3639618232112	-0.356427366515723	2.85576594091851e-53	ENST00000392769.6	0	CEP112
ENST00000392770	-8.69079165144144	-0.220370106512778	3.59922575610258e-18	ENST00000392770.6	0	SCN3B
ENST00000392771	-9.67500041973509	-0.220270866046151	3.85090068548674e-22	ENST00000392771.1	0	PLA2R1
ENST00000392776	-3.67032009243394	-0.0835482463904908	0.000242246921586251	ENST00000392776.3	0	SAE1
ENST00000392779	-2.63982165129771	-0.0612748817654834	0.00829496670304143	ENST00000392779.6	0	B3GALNT1
ENST00000392781	-8.10601928184467	-0.20690489349883	5.23051481420841e-16	ENST00000392781.7	0	B3GALNT1
ENST00000392782	-1.23173605762202	-0.0280357519774101	0.218047695832931	ENST00000392782.5	0	BAZ2B
ENST00000392783	-1.54446486492093	-0.0352045582553162	0.122475756612275	ENST00000392783.7	1	BAZ2B
ENST00000392784	4.45574170145636	0.122810258860501	8.36036437238597e-06	ENST00000392784.6	0	USP30
ENST00000392789	-11.2070292209173	-0.255107896606835	3.76622743392008e-29	ENST00000392789.2	0	SC5D
ENST00000392790	2.54008649147228	0.0639450093993045	0.0110825058263851	ENST00000392790.6	1	CUZD1
ENST00000392793	4.14571562298222	0.107022052344908	3.38754046189469e-05	ENST00000392793.6	1	TECTA
ENST00000392795	-0.695141525961416	-0.0168431567336546	0.486966613067938	ENST00000392795.7	0	CD79B
ENST00000392796	-6.05279557353723	-0.152341966958168	1.42353472514423e-09	ENST00000392796.7	0	WDSUB1
ENST00000392799	9.66623998421719	0.234728390125376	4.19508406841486e-22	ENST00000392799.7	0	PLEKHA1
ENST00000392800	1.74985864883698	0.0486137538153641	0.0801427075432277	ENST00000392800.7	1	GALNTL5
ENST00000392801	1.41097630298186	0.039302424329379	0.158251601459168	ENST00000392801.6	0	PRKAG2
ENST00000392802	-5.66605160743691	-0.140833847974316	1.46125530528495e-08	ENST00000392802.3	0	BNIPL
ENST00000392806	-4.08172500088686	-0.0928984071189606	4.47026718557562e-05	ENST00000392806.4	1	TMEM119
ENST00000392807	-0.157454888213525	-0.00362577889014125	0.874886358337216	ENST00000392807.8	0	ISCU
ENST00000392811	-17.2665179784834	-0.395084313731464	8.4063934268257e-67	ENST00000392811.6	0	SMARCD3
ENST00000392813	2.37970651981143	0.0661409299053432	0.0173264311450193	ENST00000392813.8	0	MFSD1
ENST00000392815	2.35361764568785	0.0615496347625082	0.0185917236966788	ENST00000392815.2	0	NOXA1
ENST00000392818	2.52528316357104	0.0574984991516768	0.011560509854587	ENST00000392818.7	0	TMUB1
ENST00000392822	-0.258373500807604	-0.00717485945183314	0.796118665742093	ENST00000392822.4	0	MLF1
ENST00000392825	-13.2800435249416	-0.304740312423223	3.02218450616404e-40	ENST00000392825.8	1	GALNT13
ENST00000392826	3.44846779529284	0.0821687867015163	0.000563776695649243	ENST00000392826.6	0	SLC4A2
ENST00000392827	-4.39005422130571	-0.0999349129999704	1.13322400651328e-05	ENST00000392827.2	0	RNF208
ENST00000392830	-1.37834724350463	-0.0314977172348326	0.168096103426757	ENST00000392830.6	0	MTERF2
ENST00000392832	2.30663402123799	0.0621397591998845	0.0210752312638832	ENST00000392832.6	0	VEPH1
ENST00000392833	4.68507943578052	0.117738650731918	2.79851374581957e-06	ENST00000392833.6	0	VEPH1
ENST00000392837	-5.98792156124443	-0.136282982108682	2.12539513285472e-09	ENST00000392837.9	1	RIC8B
ENST00000392839	1.74374580833807	0.0398125601992012	0.0812034237925461	ENST00000392839.6	0	RIC8B
ENST00000392841	7.80462034439418	0.210534472845614	5.96809325772878e-15	ENST00000392841.1	0	HMBS
ENST00000392842	-1.03325552496191	-0.0282405411615234	0.301484334601773	ENST00000392842.6	1	RFX4
ENST00000392844	0.754704680345942	0.0171888025742424	0.45042619762322	ENST00000392844.8	1	ORC3
ENST00000392848	4.76343202513341	0.131551716197624	1.90327744364239e-06	ENST00000392848.9	0	DLK1
ENST00000392857	-3.88641562472861	-0.0884602957534021	0.00010173526470909	ENST00000392857.10	1	ORC4
ENST00000392859	3.0994808797121	0.0722780611364957	0.00193860090096757	ENST00000392859.7	0	ARCN1
ENST00000392861	-1.23262262487195	-0.0342291065568345	0.217716591780919	ENST00000392861.6	0	ZEB2
ENST00000392863	6.4531191186292	0.166550852191002	1.09571164511893e-10	ENST00000392863.6	1	SMIM8
ENST00000392865	-7.47248747351367	-0.175037587867464	7.86928623859575e-14	ENST00000392865.5	0	RGS10
ENST00000392867	0.457116814281891	0.0109081431431512	0.647587085310151	ENST00000392867.7	0	GTDC1
ENST00000392869	6.35676976139433	0.16987896169332	2.06040454820299e-10	ENST00000392869.6	0	GTDC1
ENST00000392870	-9.09517289943653	-0.207003401873057	9.44360924162562e-20	ENST00000392870.3	1	GRK5
ENST00000392872	10.9473854545997	0.24915805710297	6.83932913647884e-28	ENST00000392872.8	1	TDG
ENST00000392876	-5.8190965402946	-0.132440279378784	5.91665555869073e-09	ENST00000392876.8	1	NT5DC3
ENST00000392882	-1.87207946225515	-0.0426078680642448	0.0611956108888092	ENST00000392882.7	1	WARS1
ENST00000392883	5.1923943843881	0.142609245408638	2.07606645042784e-07	ENST00000392883.6	0	CD3G
ENST00000392884	-2.15593329013562	-0.0540272103518797	0.031088874559494	ENST00000392884.2	0	CD3D
ENST00000392886	2.19553811440467	0.0611428094401819	0.0281250199499301	ENST00000392886.7	1	CSH2
ENST00000392894	-5.73594145514334	-0.13054780357647	9.69721566456411e-09	ENST00000392894.8	1	RNF13
ENST00000392901	0.477186235931459	0.0130393800229137	0.633229511432238	ENST00000392901.10	0	SHTN1
ENST00000392903	2.81438646565681	0.0647360974941964	0.0048870437002903	ENST00000392903.3	0	SHTN1
ENST00000392904	-2.14949158683084	-0.0544921232827223	0.0315954522919874	ENST00000392904.5	0	IGF1
ENST00000392905	-5.48203375268098	-0.131037436488572	4.2046398606697e-08	ENST00000392905.7	0	IGF1
ENST00000392908	-5.38550468421921	-0.127116993284934	7.22416534586763e-08	ENST00000392908.7	0	SLC25A29
ENST00000392910	-1.9349581687616	-0.0459378695855137	0.0529954291435104	ENST00000392910.6	0	ZYX
ENST00000392911	9.0839692530427	0.232431469219633	1.04685862589774e-19	ENST00000392911.6	0	PARPBP
ENST00000392912	6.67889750937347	0.152106062849239	2.4074644709371e-11	ENST00000392912.6	0	HLTF
ENST00000392915	-3.44024974334701	-0.0909974819003418	0.000581177632067827	ENST00000392915.7	1	MAP3K19
ENST00000392917	-0.440131971421537	-0.0121712033316685	0.659841527186097	ENST00000392917.8	0	MAP3K19
ENST00000392918	0	0	1	ENST00000392918.7	0	MAP3K19
ENST00000392919	7.73683669095258	0.178623036048795	1.01920837709152e-14	ENST00000392919.4	0	GNPTAB
ENST00000392920	-15.6029286380527	-0.35515747389873	6.95299737864252e-55	ENST00000392920.8	1	EVL
ENST00000392924	2.70276578445037	0.0747904027856381	0.00687651825759892	ENST00000392924.2	1	SYCP3
ENST00000392925	-2.72821343023499	-0.0730230794920816	0.00636783922680201	ENST00000392925.6	0	CASP2
ENST00000392927	1.16894179784517	0.0324108363940068	0.242427081701534	ENST00000392927.7	0	SYCP3
ENST00000392928	8.79422803322859	0.23998775540396	1.44034794219592e-18	ENST00000392928.5	0	ACMSD
ENST00000392934	-14.3012864273365	-0.327771969140506	2.14801837119297e-46	ENST00000392934.7	0	MYBPC1
ENST00000392937	-11.6568544960013	-0.267518833892958	2.11720155800495e-31	ENST00000392937.10	0	BACE1
ENST00000392944	2.20699523202813	0.0520129038138429	0.0273143924499039	ENST00000392944.5	0	GPSM1
ENST00000392948	-4.60728547565684	-0.124146011800813	4.07959737433739e-06	ENST00000392948.5	1	H3-2
ENST00000392950	-6.70139015400736	-0.15672785343705	2.0644601651882e-11	ENST00000392950.9	0	STRADA
ENST00000392951	-27.9884837844389	-0.637016776888629	2.24379072339757e-172	ENST00000392951.9	1	TAGLN
ENST00000392952	-9.99328588899854	-0.227452667590324	1.63084218798128e-23	ENST00000392952.7	0	ABLIM1
ENST00000392953	-7.34017334038133	-0.167861227861482	2.13317398746859e-13	ENST00000392953.8	0	ARHGEF4
ENST00000392955	-1.06860880372301	-0.0253516571316448	0.285245979907335	ENST00000392955.7	0	ABLIM1
ENST00000392959	-7.45858677564467	-0.18271610527949	8.7455414186156e-14	ENST00000392959.5	0	LCA5
ENST00000392965	-0.43891449004968	-0.011916637305311	0.66072349698769	ENST00000392965.7	0	ADGRE2
ENST00000392973	16.0931706947913	0.376376847195263	2.84867212031198e-58	ENST00000392973.8	0	DBNDD1
ENST00000392975	1.45583647639007	0.0380122260717089	0.145437829554516	ENST00000392975.6	0	CYB561
ENST00000392976	-6.10266366960543	-0.14009461357565	1.04315200292733e-09	ENST00000392976.5	0	CYB561
ENST00000392977	-16.6757717137397	-0.418072206506209	1.9665527137238e-62	ENST00000392977.8	1	ANO4
ENST00000392979	-17.9156192748246	-0.42215110461423	8.90723408744458e-72	ENST00000392979.7	0	ANO4
ENST00000392981	0.482081744947325	0.0109722866194645	0.629747877328625	ENST00000392981.7	1	XRN1
ENST00000392982	-8.0305876863113	-0.182776830778577	9.70068528162361e-16	ENST00000392982.8	1	VWA2
ENST00000392984	-1.35048646504901	-0.0361147192291797	0.176859992341833	ENST00000392984.7	0	CCDC74B
ENST00000392985	3.49347732426428	0.0797669218464768	0.000476773472902818	ENST00000392985.3	0	ZNF292
ENST00000392986	1.661874873613	0.0428919211542241	0.0965378656261077	ENST00000392986.8	1	NR1H4
ENST00000392988	-9.75093079366873	-0.257056914782954	1.82784570723631e-22	ENST00000392988.6	0	ACP6
ENST00000392989	-0.539823114799859	-0.0148623287176235	0.589319024659288	ENST00000392989.3	0	SLC17A8
ENST00000392990	5.48784213945468	0.125073242305456	4.06873419528427e-08	ENST00000392990.6	0	PAPOLA
ENST00000392991	-6.15586228517738	-0.16403294723531	7.46700895293092e-10	ENST00000392991.8	0	OLFM1
ENST00000392993	-10.9230760004634	-0.248604783776937	8.94152773672778e-28	ENST00000392993.7	1	GK5
ENST00000392994	9.43466682329838	0.214729358883705	3.9223881616029e-21	ENST00000392994.7	0	RPL36A
ENST00000392996	0.275857621755331	0.00699177794858969	0.782657424298678	ENST00000392996.2	0	ZBTB16
ENST00000393000	0.985538809731507	0.0224305155971579	0.324359477843029	ENST00000393000.3	0	RNF7
ENST00000393001	-0.794300032817708	-0.0214124205441056	0.427020784944511	ENST00000393001.1	0	AMMECR1L
ENST00000393003	13.2054188536357	0.327740415378433	8.16443092941251e-40	ENST00000393003.7	0	USP32
ENST00000393004	-3.61062470063859	-0.0821769845110696	0.00030546039480461	ENST00000393004.6	0	FILIP1
ENST00000393006	5.0019635785004	0.113842664267872	5.67493134244328e-07	ENST00000393006.5	0	WDR33
ENST00000393008	3.83511268524855	0.0872907884348451	0.000125506739861667	ENST00000393008.7	0	MRPS33
ENST00000393010	-11.5397640722139	-0.263357258283416	8.3152975362608e-31	ENST00000393010.6	0	PXYLP1
ENST00000393018	3.63970450878751	0.0983802547936412	0.000272951083982807	ENST00000393018.3	0	GPR17
ENST00000393020	-7.45568911341133	-0.17492495089544	8.93993214319599e-14	ENST00000393020.5	0	TTC12
ENST00000393021	-2.56814274393546	-0.0636699838006581	0.0102245043302282	ENST00000393021.7	0	RPS6KB1
ENST00000393028	-3.71265396398989	-0.0845132282576254	0.000205097216344858	ENST00000393028.5	0	GIPC1
ENST00000393033	-15.2344545463963	-0.346883937235731	2.08862920180673e-52	ENST00000393033.9	1	GIPC1
ENST00000393034	-10.3459590980179	-0.238460178415202	4.36523265754386e-25	ENST00000393034.6	0	FAIM
ENST00000393035	-0.713441994458142	-0.0162395318470577	0.4755722948029	ENST00000393035.6	0	FAIM
ENST00000393038	9.9937842697129	0.227454655182754	1.62266045396209e-23	ENST00000393038.3	1	PTRH2
ENST00000393039	-0.24605363097938	-0.00675786930775675	0.805640716832529	ENST00000393039.2	0	KLRG2
ENST00000393040	-14.9413267632863	-0.341612368294614	1.77407517909188e-50	ENST00000393040.7	0	BIN1
ENST00000393041	-7.30516822363415	-0.199219852361875	2.76920064432517e-13	ENST00000393041.7	0	BIN1
ENST00000393042	-1.48316296888928	-0.0337767337376284	0.138031117265582	ENST00000393042.3	0	IKBIP
ENST00000393043	0.096066051816141	0.00218756825077176	0.923468113296611	ENST00000393043.5	0	CLTC
ENST00000393045	-11.2374448890935	-0.255789322150278	2.66998566261385e-29	ENST00000393045.7	1	PIAS3
ENST00000393046	-5.42534688098226	-0.123659856922273	5.78420968999592e-08	ENST00000393046.3	0	PIAS3
ENST00000393047	5.72672495285623	0.13034567099087	1.02387966749721e-08	ENST00000393047.8	1	NKAPD1
ENST00000393051	0.521289366673377	0.0133028924099247	0.602165207277436	ENST00000393051.5	0	DLAT
ENST00000393053	6.99498829299293	0.159402183807179	2.65281079670737e-12	ENST00000393053.6	0	TMPO
ENST00000393054	-8.97117172581108	-0.23544588097036	2.93376650862376e-19	ENST00000393054.5	0	ATP6V0A4
ENST00000393055	1.45069645410893	0.0395445145441793	0.146864403284478	ENST00000393055.6	0	PPP2R1B
ENST00000393056	-1.62075308998304	-0.0370318598563832	0.105070602687015	ENST00000393056.8	1	DBH
ENST00000393060	-5.45476767396736	-0.125284551909087	4.90369158571822e-08	ENST00000393060.1	0	ADAMTSL2
ENST00000393061	-1.06803370042626	-0.0282377574196309	0.285505310371462	ENST00000393061.7	0	ADAMTSL2
ENST00000393062	2.25064791756507	0.0576000602755194	0.0244078459220204	ENST00000393062.6	0	SPIRE2
ENST00000393063	12.5844546159382	0.338717862544157	2.57112367864221e-36	ENST00000393063.6	0	DICER1
ENST00000393065	5.61613618559485	0.140072676306631	1.95274773798968e-08	ENST00000393065.6	0	TRIM37
ENST00000393066	-1.45220632988829	-0.0353643827651388	0.146444243179102	ENST00000393066.7	0	TRIM37
ENST00000393067	-3.83857541162067	-0.0873892099539078	0.000123750208753004	ENST00000393067.8	1	POU2AF1
ENST00000393077	2.77219986062586	0.063094193988885	0.00556788393144422	ENST00000393077.3	1	VTI1A
ENST00000393078	-13.2881991176259	-0.302891435454345	2.71022827847236e-40	ENST00000393078.5	1	SERPINA3
ENST00000393079	2.79757445967137	0.0638454594853265	0.00514878980470232	ENST00000393079.3	0	SLC35G2
ENST00000393080	-12.4154667994005	-0.283949321157116	2.15426696504926e-35	ENST00000393080.8	0	SERPINA3
ENST00000393081	-4.74800003062708	-0.113217135100031	2.05438005373281e-06	ENST00000393081.6	0	ACSL5
ENST00000393083	-19.0621654416671	-0.44465216519108	5.20743103552046e-81	ENST00000393083.2	0	PTN
ENST00000393084	-4.97600512532817	-0.117015336367632	6.49099291636132e-07	ENST00000393084.6	1	C11orf65
ENST00000393085	4.72701526964884	0.10758495216654	2.27844137408848e-06	ENST00000393085.4	1	MTPN
ENST00000393086	-0.556867580178945	-0.0127291349238989	0.577617906433414	ENST00000393086.5	0	SEPTIN4
ENST00000393087	11.2566937434249	0.306846058798469	2.14661996581127e-29	ENST00000393087.9	1	SERPINA1
ENST00000393088	1.10867751677188	0.0265007962819009	0.267569324413753	ENST00000393088.8	0	SERPINA1
ENST00000393091	-5.38163727427644	-0.141967480030304	7.38113831249827e-08	ENST00000393091.6	0	USP44
ENST00000393092	7.66534412516757	0.195139369150847	1.78352351105058e-14	ENST00000393092.7	0	DPEP1
ENST00000393094	-6.7520766249037	-0.153674528064099	1.45743863605547e-11	ENST00000393094.7	1	CUL5
ENST00000393096	8.25467238462737	0.226013668916415	1.52319481688605e-16	ENST00000393096.5	0	SERPINA10
ENST00000393099	-3.29168987696411	-0.0749372838250548	0.000995873640691791	ENST00000393099.3	0	RPL13
ENST00000393101	4.27227857686988	0.103661728123471	1.93485644656992e-05	ENST00000393101.7	0	NR2C1
ENST00000393102	2.78537563101621	0.0702884816648175	0.00534657459308716	ENST00000393102.7	0	NR2C2
ENST00000393103	-4.43521549875281	-0.1019096178752	9.1980231331859e-06	ENST00000393103.2	0	DBI
ENST00000393104	-10.9948787464316	-0.250464761171052	4.04456757851773e-28	ENST00000393104.6	0	PDCD4
ENST00000393106	-11.5643365760024	-0.263269021273537	6.24722726903322e-31	ENST00000393106.6	0	STEAP3
ENST00000393107	-7.54845778189452	-0.183672211431996	4.40442432355743e-14	ENST00000393107.2	0	STEAP3
ENST00000393110	-8.54927412131814	-0.195573303393007	1.23865020387268e-17	ENST00000393110.7	1	STEAP3
ENST00000393114	-6.45677679633225	-0.147196414607773	1.06956465408982e-10	ENST00000393114.8	1	CYREN
ENST00000393115	4.45167260117989	0.103610964364975	8.52040063289637e-06	ENST00000393115.7	0	IFI27L1
ENST00000393118	-8.77803194502311	-0.199878277022074	1.6636002651262e-18	ENST00000393118.6	0	CALD1
ENST00000393119	-12.5275845979234	-0.292092071915784	5.27446728998678e-36	ENST00000393119.7	1	MKS1
ENST00000393125	1.33991237173874	0.0365570754477336	0.180273835435236	ENST00000393125.6	0	GRIA4
ENST00000393127	-0.387032799381661	-0.0106533763881346	0.698731926143805	ENST00000393127.6	0	GRIA4
ENST00000393128	-0.0482001810812417	-0.00109735062795248	0.961556705875029	ENST00000393128.8	0	MRPL42
ENST00000393130	-0.598077496319015	-0.0146726218591093	0.54978822500869	ENST00000393130.7	0	TMEM108
ENST00000393132	-6.1370769573729	-0.141226089378151	8.40536740776408e-10	ENST00000393132.2	0	BPGM
ENST00000393134	-2.53837306691801	-0.0628651205470652	0.0111369194571565	ENST00000393134.5	0	MXI1
ENST00000393140	-12.9211427983051	-0.330540064785137	3.42023468170811e-38	ENST00000393140.6	1	PRIMA1
ENST00000393141	1.41097630298186	0.039302424329379	0.158251601459168	ENST00000393141.6	0	CASP5
ENST00000393143	-18.1780672462326	-0.414710166145477	7.70001029561413e-74	ENST00000393143.5	0	PRIMA1
ENST00000393146	-0.561208120273879	-0.015618619344289	0.574655667926397	ENST00000393146.6	0	DPP10
ENST00000393147	-1.79695041560197	-0.0484414659524573	0.0723434918605912	ENST00000393147.6	0	DPP10
ENST00000393150	-0.506472507800608	-0.0127891306614293	0.612524984698785	ENST00000393150.7	0	CASP4
ENST00000393151	2.91648483747224	0.0807932406146988	0.00353999928868046	ENST00000393151.6	0	UNC79
ENST00000393157	4.4253127361746	0.112408961762416	9.63026659845422e-06	ENST00000393157.8	0	RALGDS
ENST00000393158	-5.22913146171699	-0.119013824687972	1.70308234635814e-07	ENST00000393158.7	1	PDGFD
ENST00000393160	4.89181253607635	0.111448378451068	9.99115845112456e-07	ENST00000393160.7	0	RALGDS
ENST00000393161	4.48597165930878	0.116400379266453	7.25823896566462e-06	ENST00000393161.6	0	EXOC4
ENST00000393164	5.78232340658152	0.146653051499173	7.36758937955981e-09	ENST00000393164.6	0	ATP2B1
ENST00000393165	0.94524927158795	0.0241380045539799	0.344531630133335	ENST00000393165.7	0	RABL2A
ENST00000393166	1.50927273998205	0.0412691443265032	0.13122909805071	ENST00000393166.7	0	RABL2A
ENST00000393167	-0.955664287464989	-0.0243877968915482	0.33924187072232	ENST00000393167.7	0	RABL2A
ENST00000393176	-3.04722312963883	-0.08467511699003	0.0023096619192637	ENST00000393176.2	0	SORCS3
ENST00000393179	-0.811632920968289	-0.0184884500954197	0.417002295153177	ENST00000393179.8	0	POC1B
ENST00000393183	5.43014534766285	0.123940256313806	5.63081731511826e-08	ENST00000393183.7	0	NME2
ENST00000393187	5.62193625641562	0.146691770627972	1.88828944802967e-08	ENST00000393187.5	0	MEST
ENST00000393189	3.53626403613061	0.0836276453118263	0.000405828863210633	ENST00000393189.2	0	CPNE5
ENST00000393190	6.90028364320507	0.157054240137841	5.18988085956593e-12	ENST00000393190.4	0	NME2
ENST00000393193	-5.35847596479142	-0.122099242847466	8.39268990605242e-08	ENST00000393193.6	1	NME1-NME2
ENST00000393196	6.56112167137813	0.149328470696161	5.34045218877104e-11	ENST00000393196.8	1	NME1
ENST00000393197	3.59063724711176	0.0996876962964215	0.000329870473815872	ENST00000393197.3	0	IL1F10
ENST00000393200	3.24213999903424	0.0784003593866092	0.00118635728053506	ENST00000393200.7	1	IL36RN
ENST00000393203	-12.3544837205699	-0.281183043484973	4.60704287983609e-35	ENST00000393203.3	1	PTGFRN
ENST00000393207	4.7174629467151	0.130454510152115	2.38803875200601e-06	ENST00000393207.5	0	BANP
ENST00000393208	4.93501292388551	0.135210861910027	8.01454526015694e-07	ENST00000393208.6	0	BANP
ENST00000393211	-10.4359458235256	-0.281829770638804	1.69913110089442e-25	ENST00000393211.3	0	COL17A1
ENST00000393212	3.06685608787046	0.0813206059634155	0.00216322978630855	ENST00000393212.7	0	LRRIQ1
ENST00000393213	0.173560674309202	0.00454590078288324	0.862210740222848	ENST00000393213.7	0	CPA5
ENST00000393215	2.42101563525936	0.0655997820717066	0.0154772115720098	ENST00000393215.7	0	CFAP77
ENST00000393216	0.436589356889117	0.01019959707237	0.662409182650816	ENST00000393216.3	1	CFAP77
ENST00000393217	1.04250696512467	0.0238147950328153	0.297176697937704	ENST00000393217.7	1	LRRIQ1
ENST00000393218	-3.61553571497096	-0.0828646616383145	0.000299727146574826	ENST00000393218.6	0	LGMN
ENST00000393223	-2.56564095875581	-0.0703252680332132	0.0102985367457233	ENST00000393223.8	0	MTMR2
ENST00000393227	6.35776164203172	0.144703173561874	2.04714795421937e-10	ENST00000393227.6	0	LUC7L3
ENST00000393229	-12.027398860509	-0.273746245252545	2.55070680292245e-33	ENST00000393229.4	1	NTNG2
ENST00000393230	0.347811635516067	0.00893700043107439	0.727981650745159	ENST00000393230.6	0	NRF1
ENST00000393232	-6.83979249575871	-0.155748125971363	7.93079724286989e-12	ENST00000393232.6	1	NRF1
ENST00000393233	5.92848697358361	0.157094099141933	3.05738661910558e-09	ENST00000393233.6	0	RTBDN
ENST00000393238	2.10553440470107	0.0479221347950051	0.0352448157433302	ENST00000393238.8	1	TMCC1
ENST00000393240	-4.07909245529497	-0.102022427039728	4.52118547709969e-05	ENST00000393240.7	0	SYT1
ENST00000393241	5.41808534175296	0.123830904227374	6.0240661837442e-08	ENST00000393241.8	0	MRE11
ENST00000393243	-7.32183454557416	-0.166823469897469	2.44603629268574e-13	ENST00000393243.5	0	GSE1
ENST00000393249	-5.45304936359453	-0.124338483421264	4.95133170882912e-08	ENST00000393249.6	0	OSBPL8
ENST00000393250	6.17173096714621	0.14292644216398	6.75463660716083e-10	ENST00000393250.8	0	OSBPL8
ENST00000393252	3.27340542335175	0.0799426601381727	0.00106259944303115	ENST00000393252.3	0	BCL2L11
ENST00000393256	2.60339239352333	0.0592677809859103	0.00923062390212835	ENST00000393256.8	1	BCL2L11
ENST00000393261	-3.23055880330188	-0.0735262093516034	0.00123548487452455	ENST00000393261.8	1	FBXW9
ENST00000393263	4.726847618241	0.107581136488429	2.280322575053e-06	ENST00000393263.7	0	NAP1L1
ENST00000393265	-1.23955061270602	-0.0340743991774986	0.215141657392059	ENST00000393265.6	0	SLC24A4
ENST00000393271	5.47977649304638	0.150003553322779	4.25863459881995e-08	ENST00000393271.6	0	EME1
ENST00000393272	-4.85445605650885	-0.121546341102853	1.20717634045145e-06	ENST00000393272.7	0	NPHP1
ENST00000393274	-12.1346587974483	-0.285739594867934	6.91978335631289e-34	ENST00000393274.6	1	DENND2C
ENST00000393276	-11.0011787531509	-0.254567257765581	3.77169030925045e-28	ENST00000393276.7	0	DENND2C
ENST00000393277	5.41800274049027	0.140271526808265	6.02684926442263e-08	ENST00000393277.2	0	DENND2C
ENST00000393278	4.16324693126344	0.0990367887482528	3.13753736376761e-05	ENST00000393278.6	0	MBD4
ENST00000393282	5.55621593166969	0.139388479913036	2.75685796545773e-08	ENST00000393282.2	0	NOX4
ENST00000393283	-2.79445574293434	-0.0639159076479671	0.00519871561357576	ENST00000393283.5	0	RGPD5
ENST00000393284	-5.38028587793914	-0.129924436553582	7.43676461514463e-08	ENST00000393284.8	0	CAPS2
ENST00000393287	1.2138583271779	0.0297672025005357	0.224801828634488	ENST00000393287.9	0	ATXN3
ENST00000393288	-4.4216667637285	-0.103825406690497	9.79424288518933e-06	ENST00000393288.2	0	KCNC2
ENST00000393292	0.914987393275381	0.0209649564045752	0.36019824838557	ENST00000393292.7	0	ISY1
ENST00000393293	3.92066273757694	0.0932321522224001	8.83057783230229e-05	ENST00000393293.4	0	ABL1
ENST00000393294	2.5838290864199	0.0715149496298261	0.00977102013604906	ENST00000393294.3	0	GRM5
ENST00000393295	-2.05012524072639	-0.0466600197750892	0.0403522108845038	ENST00000393295.8	1	ISY1
ENST00000393300	-19.3431517947938	-0.449429295285256	2.32801785373326e-83	ENST00000393300.6	0	OLFML3
ENST00000393301	-1.59226223271494	-0.0427993677840327	0.111325795177349	ENST00000393301.5	0	CTSC
ENST00000393304	-2.89491787957056	-0.0741706986362298	0.00379257736002151	ENST00000393304.5	0	RAB43
ENST00000393305	-8.56929824071701	-0.21667088183836	1.04117565134524e-17	ENST00000393305.5	0	RAB43
ENST00000393306	-15.1901111947304	-0.345781036183434	4.11221528676769e-52	ENST00000393306.6	1	OSGIN1
ENST00000393307	-4.99643360065979	-0.134601838845928	5.84002705930458e-07	ENST00000393307.5	0	RAB43
ENST00000393308	-7.19148880234266	-0.169397913914349	6.40885912648546e-13	ENST00000393308.5	0	RAB43
ENST00000393310	5.79658640603209	0.131962747695389	6.76783225769252e-09	ENST00000393310.5	0	LIMS1
ENST00000393312	5.68226808777702	0.141388042933222	1.32920086961438e-08	ENST00000393312.5	0	ZNF800
ENST00000393313	-12.5703736853585	-0.295457000393402	3.07268122114101e-36	ENST00000393313.5	0	ZNF800
ENST00000393315	-9.3357922714836	-0.216315844956401	1.00238735700498e-20	ENST00000393315.5	0	TRIM7
ENST00000393316	-2.77742998691872	-0.0637343454754196	0.00547906426830731	ENST00000393316.8	1	BCL2L15
ENST00000393319	2.78268647196886	0.0656474665450022	0.00539108753763402	ENST00000393319.7	0	TRIM7
ENST00000393320	-1.39387582399923	-0.0380209365706984	0.163355106001887	ENST00000393320.3	0	BCL2L15
ENST00000393324	-6.23873444401933	-0.143247012989759	4.41125118070319e-10	ENST00000393324.7	0	ME3
ENST00000393328	-12.7355742127036	-0.291704687196682	3.75076367252774e-37	ENST00000393328.6	0	SPOP
ENST00000393329	4.22077546353833	0.102847801708541	2.43463349215764e-05	ENST00000393329.5	0	POT1
ENST00000393330	-2.37967839075665	-0.0545859061941185	0.0173277536710621	ENST00000393330.6	0	TSPAN8
ENST00000393335	-3.49813323094361	-0.0812431706057659	0.000468527017509073	ENST00000393335.7	0	CENPN
ENST00000393340	-14.5346229454678	-0.330803650235217	7.31150092218262e-48	ENST00000393340.7	0	MGAT1
ENST00000393346	-12.4974904826113	-0.284438474089025	7.70451688833262e-36	ENST00000393346.8	1	PICALM
ENST00000393347	-6.20085480315753	-0.145158397169984	5.61573055469239e-10	ENST00000393347.7	0	FLT4
ENST00000393348	5.43827071592446	0.149758707415239	5.38001865658688e-08	ENST00000393348.6	0	NCK2
ENST00000393349	-6.89961794936537	-0.157691486125042	5.21425797290065e-12	ENST00000393349.2	0	NCK2
ENST00000393350	-12.1294955312535	-0.276062403460589	7.37020556799796e-34	ENST00000393350.1	0	MAF
ENST00000393352	0.778476046087178	0.0206281963186495	0.436288422772147	ENST00000393352.7	0	FHL2
ENST00000393353	-22.475000594371	-0.512797723565497	7.29026280675051e-112	ENST00000393353.7	0	FHL2
ENST00000393354	2.64433462618496	0.0628131340204687	0.00818516927417727	ENST00000393354.7	1	B4GALNT2
ENST00000393356	0.506174754309675	0.0131633571816975	0.612733976028706	ENST00000393356.7	0	CNOT6
ENST00000393357	-0.158975475875496	-0.00362898094554611	0.873688195503963	ENST00000393357.6	0	PHTF1
ENST00000393359	-2.66434582408668	-0.0631863054999164	0.00771382169106306	ENST00000393359.7	1	TGFBRAP1
ENST00000393360	-3.81733969451508	-0.0868834916299415	0.000134898379976163	ENST00000393360.7	0	MAPK9
ENST00000393366	5.68604486994532	0.12946009299483	1.30015248337935e-08	ENST00000393366.7	1	ATP5MC1
ENST00000393370	-10.7185739227495	-0.244078023023501	8.32774050407943e-27	ENST00000393370.7	1	PTPA
ENST00000393371	1.86599656148775	0.0515105201189844	0.06204184657318	ENST00000393371.6	0	RASGEF1C
ENST00000393375	1.40103065861155	0.0332380275778161	0.161204905280085	ENST00000393375.5	0	TMEM126B
ENST00000393376	3.2718071562832	0.08839671911635	0.0010686243916773	ENST00000393376.5	0	AASS
ENST00000393380	-1.54815851678665	-0.0420796105934531	0.121584136259376	ENST00000393380.6	0	EYS
ENST00000393381	-2.81008909744232	-0.0639566364177531	0.00495277869085231	ENST00000393381.3	1	HPF1
ENST00000393382	1.65839126417577	0.0414960442267209	0.0972385186993885	ENST00000393382.8	1	TTLL6
ENST00000393384	7.6411333967882	0.173912819382064	2.15317835010625e-14	ENST00000393384.3	0	CRAT
ENST00000393386	-12.7251181342656	-0.310898621996924	4.28825751630157e-37	ENST00000393386.7	1	PTPRZ1
ENST00000393387	-4.96481750782403	-0.113047397891792	6.87657001808242e-07	ENST00000393387.5	0	PHF3
ENST00000393389	-6.95311961762511	-0.158280369452723	3.57295480070984e-12	ENST00000393389.7	0	ANKRD42
ENST00000393392	-5.29360846472516	-0.124777200147675	1.19926056703992e-07	ENST00000393392.6	0	ANKRD42
ENST00000393399	-5.75386220776193	-0.131119333274883	8.72272632816702e-09	ENST00000393399.6	0	PRCP
ENST00000393405	-4.66683629145888	-0.106226250387742	3.05872840463872e-06	ENST00000393405.6	0	SNX11
ENST00000393408	12.0882026137729	0.275162105449624	1.21924931451367e-33	ENST00000393408.7	0	CBX1
ENST00000393409	5.5342567983807	0.125957442268928	3.12550771525273e-08	ENST00000393409.3	1	PLXNA1
ENST00000393410	-0.418666739081503	-0.0116618668911764	0.675459707051355	ENST00000393410.5	0	MDM2
ENST00000393412	9.30096995076125	0.254435903497974	1.39170222884229e-20	ENST00000393412.7	0	MDM2
ENST00000393413	2.30033861821542	0.0634304845734524	0.0214290434103419	ENST00000393413.7	0	MDM2
ENST00000393414	-1.62030195949467	-0.0394019212908371	0.105167428203615	ENST00000393414.6	0	IL1R2
ENST00000393415	2.26489735115873	0.0579134677787527	0.0235189793684043	ENST00000393415.7	0	MDM2
ENST00000393416	1.29207636118353	0.031350687006441	0.196330701317705	ENST00000393416.7	0	MDM2
ENST00000393420	-6.32107891494873	-0.155074887838883	2.59743327742085e-10	ENST00000393420.10	0	BCAR1
ENST00000393422	6.07405752890715	0.160592088981564	1.24718014430958e-09	ENST00000393422.6	0	BCAR1
ENST00000393423	-0.257080193810053	-0.00604147522938777	0.797116866882405	ENST00000393423.7	0	RGL3
ENST00000393427	-4.9318084101214	-0.112256177856427	8.14718069149537e-07	ENST00000393427.7	1	AAMDC
ENST00000393430	1.51450493972973	0.0378222352892611	0.129897821927324	ENST00000393430.6	0	ZFP1
ENST00000393431	-14.8485212655529	-0.364733261778739	7.112016755385e-50	ENST00000393431.6	0	ALDH1L1
ENST00000393432	-3.91806141050121	-0.0892086802434419	8.92639677109876e-05	ENST00000393432.8	1	HNRNPH1
ENST00000393434	-19.9090178644057	-0.458662715075113	3.39913401072969e-88	ENST00000393434.7	1	ALDH1L1
ENST00000393436	-10.6598632901604	-0.242614169143344	1.56827799782941e-26	ENST00000393436.9	0	RAP1B
ENST00000393437	2.49121611690148	0.0566991998836382	0.0127306656566384	ENST00000393437.8	1	LONRF2
ENST00000393438	-13.7232060224083	-0.312465453862966	7.37316005936913e-43	ENST00000393438.6	0	RUFY1
ENST00000393441	-7.7210134424078	-0.182686965490506	1.15408380055161e-14	ENST00000393441.8	0	BTRC
ENST00000393443	-0.846300351088956	-0.0197411613420959	0.397385212054672	ENST00000393443.5	0	ST7
ENST00000393444	-1.84379247838783	-0.0474708956875006	0.065213389310891	ENST00000393444.7	0	ST7
ENST00000393445	-11.3168645827344	-0.258017619160985	1.08275531281646e-29	ENST00000393445.7	0	REV1
ENST00000393446	1.11682953063313	0.03037613818504	0.264067219817527	ENST00000393446.6	0	ST7
ENST00000393447	-2.06556695519158	-0.0574854547498981	0.0388693873228858	ENST00000393447.8	0	ST7
ENST00000393449	0.39488359363709	0.0107378741213953	0.692928798496359	ENST00000393449.5	0	ST7
ENST00000393450	0.881410012175439	0.023116856661399	0.37809594050639	ENST00000393450.5	1	MYL4
ENST00000393451	-0.802930068840889	-0.0195253651266225	0.422015155325386	ENST00000393451.7	0	ST7
ENST00000393452	1.4530614496008	0.0381948918306452	0.146206693317238	ENST00000393452.7	0	TDP1
ENST00000393454	13.1826736469514	0.302359948369839	1.10407500373039e-39	ENST00000393454.6	0	TDP1
ENST00000393456	6.20886749013551	0.167338862025472	5.3367798372106e-10	ENST00000393456.7	0	GOSR2
ENST00000393459	-13.5412886208497	-0.308196602393673	8.92101054908638e-42	ENST00000393459.5	1	SFXN3
ENST00000393461	-11.8791002870271	-0.279440936264745	1.5199448928714e-32	ENST00000393461.2	0	WNT9B
ENST00000393465	3.06629655701949	0.077360572309267	0.00216728240090734	ENST00000393465.7	0	LRRC37A
ENST00000393467	-17.568016355424	-0.400050112205272	4.3305151159521e-69	ENST00000393467.1	0	CAV1
ENST00000393468	-5.53040909039439	-0.134350800133322	3.19484837075763e-08	ENST00000393468.1	0	CAV1
ENST00000393469	2.90484317319915	0.0738519459226902	0.00367437155498075	ENST00000393469.8	0	SLC12A8
ENST00000393470	-17.4982585106686	-0.405015423491049	1.47717051793643e-68	ENST00000393470.1	0	CAV1
ENST00000393471	4.34581554749165	0.119595514559712	1.38759137575425e-05	ENST00000393471.2	0	LIPT1
ENST00000393473	-12.7384793593265	-0.290487679197358	3.61369638236643e-37	ENST00000393473.6	0	LIPT1
ENST00000393480	-16.9500317822672	-0.386151969333685	1.92349784120884e-64	ENST00000393480.3	0	CAV2
ENST00000393481	-21.1775263833934	-0.518152390119006	1.53904643952045e-99	ENST00000393481.6	0	TES
ENST00000393482	-1.36548918159742	-0.0368595381856159	0.172099351034593	ENST00000393482.7	0	TSGA10
ENST00000393483	-7.84009061302243	-0.178861989928878	4.50221424698618e-15	ENST00000393483.8	1	TSGA10
ENST00000393484	-7.09100288400336	-0.16199647143126	1.33143570038451e-12	ENST00000393484.2	0	TES
ENST00000393485	6.07167273128019	0.139439349085077	1.26584704260781e-09	ENST00000393485.5	0	TFEC
ENST00000393486	-10.2051926721083	-0.232266050107482	1.87947751359646e-24	ENST00000393486.6	1	MDFIC
ENST00000393487	-0.444446870929604	-0.0101180981674758	0.656719532585597	ENST00000393487.6	1	MGAT4A
ENST00000393491	-4.44399819180012	-0.111005356172422	8.83023466656887e-06	ENST00000393491.7	0	FOXP2
ENST00000393493	4.16942066052195	0.0949520817635316	3.05374896863274e-05	ENST00000393493.6	0	UNC50
ENST00000393494	-3.07405311962214	-0.0851395066689802	0.00211171828740098	ENST00000393494.6	0	FOXP2
ENST00000393495	0.0693144786620883	0.00192693112000265	0.944739301150809	ENST00000393495.7	0	FOXP2
ENST00000393498	-2.64654965913653	-0.0720142757196815	0.00813175647685645	ENST00000393498.6	0	FOXP2
ENST00000393512	3.4344584745222	0.0788822946730424	0.000593739034500346	ENST00000393512.7	0	AP1G1
ENST00000393514	1.6041186453348	0.0365281902676863	0.108687902733599	ENST00000393514.9	0	ZC3H14
ENST00000393518	-10.0935926731375	-0.267641209437181	5.89708437249922e-24	ENST00000393518.7	0	FAM153A
ENST00000393523	-5.83743793721126	-0.147017725803464	5.30096303879798e-09	ENST00000393523.6	0	SORBS2
ENST00000393524	5.76057484354256	0.142243971261036	8.3827948890443e-09	ENST00000393524.6	0	PHLPP2
ENST00000393526	-7.94103120983015	-0.191385930007485	2.00507211501862e-15	ENST00000393526.6	0	FAM178B
ENST00000393527	2.94505538566841	0.0670369385047153	0.00322896856115263	ENST00000393527.8	0	ODF2
ENST00000393528	-13.0484533013647	-0.306592708442613	6.48506235363701e-39	ENST00000393528.7	0	SORBS2
ENST00000393529	0.864422278261736	0.024073008019693	0.387355958910691	ENST00000393529.5	0	MPP1
ENST00000393531	-7.21417066044223	-0.175823785514052	5.42636672652325e-13	ENST00000393531.5	0	MPP1
ENST00000393533	8.80404878430504	0.226923930498349	1.31966984345401e-18	ENST00000393533.6	0	ODF2
ENST00000393537	-1.61054325306778	-0.0366553399990459	0.107279310828908	ENST00000393537.5	1	ANKRD39
ENST00000393539	3.42802159028674	0.0780880179458785	0.000607997104384297	ENST00000393539.6	0	ZNF23
ENST00000393540	-0.29872348320318	-0.00731644059877227	0.765151037727334	ENST00000393540.7	0	CCDC110
ENST00000393543	-2.29295255452664	-0.0522497726251948	0.0218507366406791	ENST00000393543.7	0	MDM1
ENST00000393545	-5.82850031864411	-0.134261201065248	5.59276902384726e-09	ENST00000393545.9	1	SPATA7
ENST00000393546	-21.3436081509503	-0.491826371438335	4.47078069694915e-101	ENST00000393546.8	0	PDLIM7
ENST00000393547	-6.59577066115562	-0.159465156601721	4.23052465408343e-11	ENST00000393547.6	0	DBF4B
ENST00000393551	-12.0797445696531	-0.275985271257152	1.35138879415561e-33	ENST00000393551.5	0	PDLIM7
ENST00000393555	0.141910041304845	0.00324506757408979	0.887151062777627	ENST00000393555.3	0	DYRK2
ENST00000393559	1.88711349637242	0.0490426172244398	0.0591450617904484	ENST00000393559.2	0	LAMB1
ENST00000393560	4.45891454486886	0.121060636208579	8.23757526838675e-06	ENST00000393560.5	0	LAMB1
ENST00000393561	-3.07999868834714	-0.0827891247612775	0.00207001506581443	ENST00000393561.6	0	LAMB1
ENST00000393562	-8.19991418297812	-0.18662672422697	2.40558697465852e-16	ENST00000393562.10	1	G6PD
ENST00000393564	-10.2834187690245	-0.239377523582177	8.37046811213643e-25	ENST00000393564.6	0	G6PD
ENST00000393565	-24.8873291623946	-0.572207701675983	1.02044419348061e-136	ENST00000393565.6	1	DBN1
ENST00000393567	2.62376860194726	0.0599205648596229	0.00869628448485948	ENST00000393567.7	1	HYDIN
ENST00000393568	3.52612187659732	0.0970806565921555	0.000421692859899538	ENST00000393568.8	0	GALC
ENST00000393569	-1.77872345376678	-0.0448172526852086	0.0752851120510243	ENST00000393569.6	0	GALC
ENST00000393572	-8.55357723688978	-0.209540542457082	1.19331383228447e-17	ENST00000393572.5	0	FAM3A
ENST00000393576	-8.06187390421305	-0.187830042877515	7.51336817423232e-16	ENST00000393576.7	0	GRK6
ENST00000393577	2.93376391861654	0.0809146599447782	0.0033487881606116	ENST00000393577.7	0	HMGA2
ENST00000393578	8.63070607942908	0.234429979062483	6.09743859774755e-18	ENST00000393578.7	0	HMGA2
ENST00000393580	3.88566201074046	0.0948951068879117	0.000102051408042792	ENST00000393580.2	0	RELT
ENST00000393583	1.41097630298186	0.039302424329379	0.158251601459168	ENST00000393583.6	0	SEMA5B
ENST00000393585	11.038037044594	0.26766371984493	2.50444585418085e-28	ENST00000393585.6	0	CASP3
ENST00000393586	0.518083401004558	0.0123356229737428	0.604400080966925	ENST00000393586.1	0	SLC10A3
ENST00000393587	-17.2976985009766	-0.400216691719735	4.89559122118341e-67	ENST00000393587.4	0	SLC10A3
ENST00000393588	1.6570281060537	0.0456814972779652	0.0975137928515224	ENST00000393588.8	0	CASP3
ENST00000393590	-0.576069735025898	-0.0151120332154875	0.564568047184477	ENST00000393590.3	0	P2RY6
ENST00000393591	-3.31899147045116	-0.0883017156371991	0.000903431889098028	ENST00000393591.5	0	P2RY6
ENST00000393592	-2.69830205664315	-0.068405109945747	0.00696941714512808	ENST00000393592.7	0	P2RY6
ENST00000393593	-13.2963493297943	-0.302619523110148	2.43048690517481e-40	ENST00000393593.8	1	IRF2
ENST00000393594	-0.0683425380099033	-0.00185551686365211	0.945512962830412	ENST00000393594.7	0	DNM1
ENST00000393596	-10.9620302620724	-0.264870482700445	5.8179304964486e-28	ENST00000393596.2	0	P2RY2
ENST00000393597	-15.512215691284	-0.354215018637396	2.868084996361e-54	ENST00000393597.7	1	P2RY2
ENST00000393599	18.1994831885484	0.414216035200307	5.20969593059618e-74	ENST00000393599.3	1	CDKN2D
ENST00000393600	-0.368078665904631	-0.00837732129175356	0.712814578064914	ENST00000393600.8	1	FAM50A
ENST00000393603	4.0394769343227	0.0919372810652506	5.35705356071657e-05	ENST00000393603.7	0	COG5
ENST00000393605	-1.23761239323014	-0.0324445219536837	0.215859816896848	ENST00000393605.7	0	ARAP1
ENST00000393606	13.5938325312932	0.342364983611054	4.35656871574212e-42	ENST00000393606.7	0	UBTF
ENST00000393609	-6.53931624632446	-0.148887409215944	6.18007210752879e-11	ENST00000393609.8	1	ARAP1
ENST00000393611	0.310071281551148	0.00705711297047605	0.7565067507062	ENST00000393611.6	0	RAB24
ENST00000393612	-1.0874615781127	-0.0274659127584289	0.276832869955236	ENST00000393612.8	0	COG4
ENST00000393614	2.31376824274512	0.0559618733772306	0.0206804382450079	ENST00000393614.8	0	AHCYL1
ENST00000393623	-13.5301889951173	-0.308727516422001	1.03756547479426e-41	ENST00000393623.6	0	KEAP1
ENST00000393627	2.59679198432038	0.0673355913331121	0.0094098891131202	ENST00000393627.6	0	CD86
ENST00000393629	4.42436783215651	0.116454137863742	9.67250974807502e-06	ENST00000393629.6	0	MON2
ENST00000393630	3.76905528787902	0.0857828280958192	0.0001638665907758	ENST00000393630.8	1	MON2
ENST00000393631	0.75617997197451	0.0207685023927777	0.449541299062432	ENST00000393631.5	0	ILDR1
ENST00000393637	-0.750026572115667	-0.0190684723896692	0.453238701195849	ENST00000393637.5	0	FGFR4
ENST00000393638	3.95399507941634	0.102459765588802	7.68569904968356e-05	ENST00000393638.5	0	DNASE1L1
ENST00000393640	12.366263359431	0.303760050609472	3.97905568702057e-35	ENST00000393640.8	0	ST3GAL2
ENST00000393648	-5.79557354142293	-0.14093467651278	6.8088082732707e-09	ENST00000393648.6	0	FGFR4
ENST00000393651	1.11697752910104	0.0254220728837383	0.264003933204527	ENST00000393651.8	1	SRPK2
ENST00000393655	5.29686997835811	0.12680247873766	1.17804514295116e-07	ENST00000393655.4	1	TFAP2B
ENST00000393657	-14.2594220120919	-0.324736195993079	3.91685074035438e-46	ENST00000393657.6	0	DDX19B
ENST00000393658	-14.4633914606654	-0.333016832246163	2.06373302676213e-47	ENST00000393658.7	1	GPM6A
ENST00000393660	-2.25062285705139	-0.0626905883155505	0.0244094344730063	ENST00000393660.2	0	DEFB110
ENST00000393661	-7.05244680660392	-0.186918760117543	1.75798627761563e-12	ENST00000393661.2	0	MEOX1
ENST00000393664	-14.6733399196358	-0.360430175797554	9.55249110538664e-49	ENST00000393664.6	0	ETV4
ENST00000393667	-6.45935754549504	-0.147013486301616	1.05148413958383e-10	ENST00000393667.7	0	GOLGB1
ENST00000393674	-8.28307075132283	-0.188523365932751	1.20039056401647e-16	ENST00000393674.7	1	FBXO8
ENST00000393676	-10.3274648149526	-0.24681181428862	5.29413035809778e-25	ENST00000393676.5	1	FOLR1
ENST00000393677	2.96087510840436	0.0795871308905641	0.00306766307665701	ENST00000393677.8	0	ZFYVE27
ENST00000393679	4.87452758592047	0.133967825688947	1.09069144393294e-06	ENST00000393679.5	0	FOLR1
ENST00000393681	-9.3225419463225	-0.234944817769814	1.13585811545515e-20	ENST00000393681.6	0	FOLR1
ENST00000393687	-16.0695934286941	-0.385424381669298	4.16811120161232e-58	ENST00000393687.6	0	IRAK1
ENST00000393693	5.02292608823753	0.13280121063575	5.08901328534593e-07	ENST00000393693.7	1	SNCB
ENST00000393695	-16.2659590720008	-0.370208340166979	1.72150318461772e-59	ENST00000393695.8	1	NUMA1
ENST00000393699	2.81077726892407	0.0782592384361028	0.00494219854196847	ENST00000393699.2	0	OPN5
ENST00000393700	-0.0285971056493269	-0.000653542411602153	0.977185920499066	ENST00000393700.8	1	RENBP
ENST00000393701	2.2948004631718	0.0630824963606144	0.0217445620998681	ENST00000393701.6	0	CLEC18A
ENST00000393702	5.72006956868061	0.130389342367573	1.06480446096462e-08	ENST00000393702.7	0	MFAP3L
ENST00000393703	1.45077157424776	0.0351800700287215	0.146843477486712	ENST00000393703.9	1	IL18BP
ENST00000393704	-8.9683527760992	-0.205880249117343	3.00981709097034e-19	ENST00000393704.3	0	MFAP3L
ENST00000393705	-10.8027356875624	-0.258853534096226	3.34098204781364e-27	ENST00000393705.8	0	IL18BP
ENST00000393706	-5.45652899004834	-0.131974144505497	4.85532036367671e-08	ENST00000393706.6	0	FPGS
ENST00000393707	-2.1178150237885	-0.0579089594334047	0.0341907364580705	ENST00000393707.4	0	IL18BP
ENST00000393708	4.17343426574298	0.0949922406219762	3.0004225708997e-05	ENST00000393708.3	1	FDX2
ENST00000393709	-3.70514270639535	-0.0998594937184981	0.000211271750195862	ENST00000393709.3	0	CYB561D1
ENST00000393712	-1.36175034439082	-0.0320927696867649	0.173276687170714	ENST00000393712.7	0	NAA10
ENST00000393713	-7.36875716894075	-0.171504983597158	1.72226039777404e-13	ENST00000393713.7	0	RNF121
ENST00000393716	5.10923831742499	0.140046311972163	3.2346014698374e-07	ENST00000393716.8	1	NR1I2
ENST00000393717	1.00780626557123	0.027496163528498	0.313547477400577	ENST00000393717.2	0	ICAM4
ENST00000393721	8.08504353115062	0.214238917232818	6.21419972763601e-16	ENST00000393721.5	0	ARHGAP4
ENST00000393723	3.540538804577	0.0980593748494234	0.000399310910478875	ENST00000393723.2	0	SLC26A5
ENST00000393725	3.99208560318626	0.0909998401635835	6.54947199600438e-05	ENST00000393725.6	0	KIAA1191
ENST00000393726	-20.983701002734	-0.489327497992642	9.24136438879294e-98	ENST00000393726.7	0	PALLD
ENST00000393727	1.36125472552854	0.037809437450629	0.173433205212803	ENST00000393727.5	0	SLC26A5
ENST00000393729	-1.28742140712098	-0.0354685716805652	0.197947446847714	ENST00000393729.5	0	SLC26A5
ENST00000393730	-0.529432819827773	-0.0145827013828562	0.596505235996344	ENST00000393730.5	0	SLC26A5
ENST00000393733	6.51234004511978	0.148227012802227	7.39889863825114e-11	ENST00000393733.6	0	MRPL4
ENST00000393734	7.07617885287024	0.172495798984113	1.48183590836759e-12	ENST00000393734.5	0	GSTZ1
ENST00000393735	0.422446518203469	0.0116410069257304	0.672699129838391	ENST00000393735.6	0	SLC26A5
ENST00000393736	7.11230349503003	0.193014986206596	1.14121959056067e-12	ENST00000393736.3	0	RERG
ENST00000393743	-5.47122238551395	-0.124528022152857	4.46942036147811e-08	ENST00000393743.8	1	DDX60
ENST00000393745	-0.65944063083539	-0.0151207484463894	0.509612858229409	ENST00000393745.8	1	CPLX2
ENST00000393750	3.46933166278935	0.0939004258557287	0.000521754920461142	ENST00000393750.3	0	FABP1
ENST00000393752	-21.5679343459857	-0.494407379925519	3.5938759300979e-103	ENST00000393752.3	1	DRD1
ENST00000393758	3.55222932971794	0.0817986552387362	0.000381981786200218	ENST00000393758.7	1	PDZD4
ENST00000393759	-7.34462046612154	-0.176804969851769	2.06343773525656e-13	ENST00000393759.6	0	CD8B
ENST00000393760	-6.36171473498004	-0.14511851846674	1.99513729691548e-10	ENST00000393760.6	1	ZDHHC16
ENST00000393761	-0.208169050860893	-0.00545845740840385	0.835096973060996	ENST00000393761.6	0	CD8B
ENST00000393765	-4.52591166799653	-0.103059012541607	6.01356957724888e-06	ENST00000393765.7	1	B4GALT4
ENST00000393766	-0.266737287215224	-0.00607352761564291	0.789671442646762	ENST00000393766.6	0	MSMO1
ENST00000393770	1.52010365327872	0.0416390065413094	0.128484926586782	ENST00000393770.4	0	BNIP1
ENST00000393774	-1.59073261541628	-0.0443192092527616	0.111669763518945	ENST00000393774.7	0	LRRC74A
ENST00000393775	-6.65903260333675	-0.175116299018091	2.75635792307333e-11	ENST00000393775.7	1	IGSF11
ENST00000393780	-0.282432219468872	-0.00768003955938015	0.777612112601762	ENST00000393780.3	0	GAP43
ENST00000393784	-3.27381286652365	-0.0745106543041301	0.00106106854920462	ENST00000393784.8	1	ERGIC1
ENST00000393785	3.63727523152608	0.0979430140861649	0.000275537456852872	ENST00000393785.6	0	ZBTB20
ENST00000393786	-7.95870711050523	-0.197146468408602	1.73846209971623e-15	ENST00000393786.7	0	SRPK3
ENST00000393791	-5.28423659443276	-0.135297535393195	1.26230028210717e-07	ENST00000393791.8	1	ARHGAP9
ENST00000393792	-1.80082759727378	-0.0409861064246736	0.0717300576546741	ENST00000393792.3	1	UBTD2
ENST00000393793	-7.57221326074591	-0.172396682219092	3.66918456941512e-14	ENST00000393793.5	0	PPAN
ENST00000393795	11.1763986070085	0.2543743874335	5.32055561859899e-29	ENST00000393795.8	1	PSMC3IP
ENST00000393796	-5.55058293720334	-0.143736021551717	2.84718595565479e-08	ENST00000393796.4	1	PPAN-P2RY11
ENST00000393797	8.74812073167949	0.226790843120477	2.16935101817845e-18	ENST00000393797.7	0	ARHGAP9
ENST00000393800	-0.509745304991023	-0.0116030974595729	0.610229908568806	ENST00000393800.7	1	PPP6R3
ENST00000393801	1.10990506018085	0.0309025996853103	0.267039939759006	ENST00000393801.7	0	PPP6R3
ENST00000393802	4.77331611470512	0.109265843734811	1.81217010077227e-06	ENST00000393802.6	0	FBXW11
ENST00000393805	1.22794358359276	0.0340317880517288	0.219468147003087	ENST00000393805.6	0	ST3GAL5
ENST00000393807	-4.81864101825448	-0.126860185623691	1.44539348201626e-06	ENST00000393807.9	0	GASK1B
ENST00000393808	-8.67365997069719	-0.198356516286109	4.18448602408767e-18	ENST00000393808.8	0	ST3GAL5
ENST00000393810	-8.37829024195634	-0.194026476862734	5.37020843530922e-17	ENST00000393810.5	0	SLC35B2
ENST00000393812	-7.43385146384069	-0.169215745776761	1.05480412702418e-13	ENST00000393812.4	1	SLC35B2
ENST00000393815	-13.7272921153977	-0.340330173888588	6.96898170489623e-43	ENST00000393815.6	0	GRIA2
ENST00000393818	-7.17045124975997	-0.16319843809216	7.47509616803224e-13	ENST00000393818.3	1	COASY
ENST00000393820	6.9499989000096	0.158193556550232	3.65289060631637e-12	ENST00000393820.2	0	NPM1
ENST00000393822	1.42639295018197	0.0396534896909118	0.153754947509846	ENST00000393822.7	0	SFTPB
ENST00000393824	-6.79523715000139	-0.177346002885013	1.08134501923871e-11	ENST00000393824.7	0	CUX1
ENST00000393825	9.82406127593691	0.224717538956135	8.86965074274405e-23	ENST00000393825.5	0	NDUFA4L2
ENST00000393829	8.55917064536491	0.216889737851946	1.13682343314408e-17	ENST00000393829.6	0	ATP6V0A1
ENST00000393830	0.646442634094963	0.0177349445977124	0.517992737185607	ENST00000393830.4	0	SIDT1
ENST00000393832	-2.26991947619033	-0.0536058468817716	0.0232124691854171	ENST00000393832.7	0	GUCY1A1
ENST00000393841	4.39182999621011	0.117367711541294	1.12400573907509e-05	ENST00000393841.6	0	SLC29A1
ENST00000393842	1.93305924352006	0.0503151604122234	0.0532289000715407	ENST00000393842.5	0	ATP2B3
ENST00000393844	-3.2549884610278	-0.0741097051641471	0.0011339697302764	ENST00000393844.7	0	SLC29A1
ENST00000393845	6.06915223515485	0.138138384956473	1.28587213031806e-09	ENST00000393845.9	1	CFAP44
ENST00000393846	5.65652824863797	0.155425387637646	1.54465565491471e-08	ENST00000393846.6	0	FGG
ENST00000393847	-0.724462670943221	-0.0165064337121618	0.468781736496138	ENST00000393847.6	1	DPEP2
ENST00000393852	-16.0930844334952	-0.37516883230339	2.85264460776035e-58	ENST00000393852.8	0	ELMOD3
ENST00000393860	-0.813991241033441	-0.0203193213686111	0.415649968767555	ENST00000393860.7	0	RAB5C
ENST00000393862	0.165887501582744	0.00461670750582083	0.86824548350613	ENST00000393862.7	0	TREX2
ENST00000393868	-4.92501158230353	-0.112091268015121	8.43553575699782e-07	ENST00000393868.7	1	SUCLG1
ENST00000393869	7.86004353743972	0.21401920753152	3.83999966943617e-15	ENST00000393869.8	1	MAGEA12
ENST00000393870	NA	NA	NA	ENST00000393870.3	0	OPALIN
ENST00000393871	2.25212825385482	0.06254009655945	0.0243141682914303	ENST00000393871.5	0	OPALIN
ENST00000393877	-11.113257548356	-0.253363232755313	1.08141097533465e-28	ENST00000393877.3	0	TMEM134
ENST00000393878	0.727295821751817	0.0202453383274757	0.467044757142019	ENST00000393878.5	0	REG3A
ENST00000393880	-6.46374418801164	-0.152000888524934	1.0214349232827e-10	ENST00000393880.5	0	NKIRAS2
ENST00000393881	-0.89499803686725	-0.0216425471329442	0.37078813739777	ENST00000393881.7	0	NKIRAS2
ENST00000393883	1.84300165871257	0.0421952214203822	0.0653287683043239	ENST00000393883.6	0	ZNF559
ENST00000393885	-1.53124431559693	-0.0348510596737976	0.125709022068296	ENST00000393885.9	1	NKIRAS2
ENST00000393888	-15.0090850647318	-0.341617855374734	6.40247486257539e-51	ENST00000393888.1	0	CNP
ENST00000393891	6.58911947157617	0.149965804435799	4.42442661606871e-11	ENST00000393891.8	0	NACA
ENST00000393892	-3.84198352185287	-0.0874421894500754	0.000122044031502392	ENST00000393892.8	1	CNP
ENST00000393893	-15.5422129661239	-0.353746606889532	1.79670463687297e-54	ENST00000393893.5	0	CORO1B
ENST00000393895	-7.03348919253775	-0.16898774555282	2.01431584499893e-12	ENST00000393895.7	0	WWC1
ENST00000393896	-0.0933213334497827	-0.00216260097272493	0.925648284395574	ENST00000393896.6	0	ACLY
ENST00000393897	-7.53372712400564	-0.20508848556156	4.93121233694278e-14	ENST00000393897.6	0	REG3G
ENST00000393900	-0.55827844614532	-0.0149528322386932	0.576654260716872	ENST00000393900.4	0	MAGEA12
ENST00000393906	-2.43729951430482	-0.0672219261175407	0.0147974171629048	ENST00000393906.2	0	TBC1D10A
ENST00000393909	6.68015417094192	0.152037602154665	2.38691010297203e-11	ENST00000393909.7	1	MRPL19
ENST00000393913	-0.613711379576693	-0.0145058188294387	0.539406067282893	ENST00000393913.8	1	EVA1A
ENST00000393915	16.4805843653992	0.400768933338193	5.05934667240037e-61	ENST00000393915.9	1	HMMR
ENST00000393917	4.46963149783272	0.12145951020893	7.83544750220316e-06	ENST00000393917.6	0	TAGLN3
ENST00000393920	2.91870478316313	0.0812463980211385	0.00351488923119907	ENST00000393920.6	0	MAGEA4
ENST00000393921	2.98659774800204	0.0829904811546263	0.00282100637807798	ENST00000393921.6	0	MAGEA4
ENST00000393923	-5.42236468917241	-0.127055476883209	5.88157331394424e-08	ENST00000393923.7	0	PHLDB2
ENST00000393924	-12.8514027740345	-0.292494064981524	8.44645492857223e-38	ENST00000393924.1	0	GNB2
ENST00000393925	-11.1189799206465	-0.257530209091452	1.0142498846143e-28	ENST00000393925.7	0	PHLDB2
ENST00000393926	5.25866893584836	0.135602205089523	1.45101848379086e-07	ENST00000393926.5	0	GNB2
ENST00000393927	-10.5131860536687	-0.239300516316338	7.51122661347327e-26	ENST00000393927.9	1	ZNF414
ENST00000393928	-3.36811703548463	-0.0766578588092469	0.000756834610809339	ENST00000393928.6	1	P3H4
ENST00000393929	-2.57751490756701	-0.0603956768913842	0.00995135889324282	ENST00000393929.5	0	CCNG1
ENST00000393930	5.16462968772884	0.135120969786058	2.40915395224492e-07	ENST00000393930.5	0	JUP
ENST00000393931	-11.8345129062671	-0.269348925262338	2.58841788220176e-32	ENST00000393931.8	1	JUP
ENST00000393934	-4.32979634227415	-0.113254126486959	1.49247304164991e-05	ENST00000393934.7	0	PLCXD2
ENST00000393937	-8.56002366029626	-0.212856616965906	1.12844360436039e-17	ENST00000393937.6	0	LOXL3
ENST00000393939	-1.84192706294724	-0.0470149045469559	0.0654858193901278	ENST00000393939.6	0	HAP1
ENST00000393943	-3.38949996662946	-0.0926199769074711	0.00070020217406965	ENST00000393943.10	1	GABRA1
ENST00000393946	4.82957686107072	0.128720669375256	1.36823493325443e-06	ENST00000393946.6	0	SYT12
ENST00000393950	-10.6742654564394	-0.243266331300483	1.34315585974381e-26	ENST00000393950.7	1	MOSPD3
ENST00000393951	-3.71626560476813	-0.0967298341554406	0.00020218903675485	ENST00000393951.6	0	DQX1
ENST00000393952	6.44971977170592	0.154284120873368	1.12057154449432e-10	ENST00000393952.3	0	LRFN4
ENST00000393955	5.76503760528905	0.153584475572605	8.16396356497709e-09	ENST00000393955.6	0	PC
ENST00000393956	1.05890884878833	0.0247612239469871	0.289641293947599	ENST00000393956.9	0	FBXW7
ENST00000393957	-0.604970131277336	-0.0137689805032477	0.545198842988015	ENST00000393957.7	1	TPPP3
ENST00000393958	-12.0190403495579	-0.274969663570692	2.82230127455994e-33	ENST00000393958.7	0	PC
ENST00000393959	-3.44789843530729	-0.0815236916999999	0.000564966439810831	ENST00000393959.6	1	GABRB2
ENST00000393960	-2.65541574103475	-0.0638363926292352	0.00792107192407391	ENST00000393960.7	1	PC
ENST00000393962	-5.78918405832132	-0.135672394581182	7.07291601928009e-09	ENST00000393962.6	0	ANGPTL4
ENST00000393963	3.13041987918227	0.0866815758331367	0.00174556608475741	ENST00000393963.7	0	GUCA1C
ENST00000393964	23.4227779852012	0.542865611469029	2.50482071001812e-121	ENST00000393964.1	0	PTTG1
ENST00000393965	5.55521322436024	0.126434402032749	2.7727308464898e-08	ENST00000393965.8	1	CCDC142
ENST00000393972	-8.82181864602041	-0.2007853119606	1.12615536256507e-18	ENST00000393972.7	0	WBP1
ENST00000393974	-8.30793996026018	-0.194983746222874	9.73777735041703e-17	ENST00000393974.7	0	KRT15
ENST00000393975	-14.7344421124435	-0.335903984079095	3.8738314211707e-49	ENST00000393975.4	0	C1QTNF2
ENST00000393976	-5.85184375085091	-0.150998738641194	4.86153246015243e-09	ENST00000393976.6	0	KRT15
ENST00000393977	0.93969402867662	0.0240865714657712	0.347374528969511	ENST00000393977.7	0	CCNJL
ENST00000393979	-1.8365043570086	-0.0418521199761038	0.0662830983048836	ENST00000393979.3	0	RBM14
ENST00000393980	4.53423518008285	0.119212667961176	5.78125852053218e-06	ENST00000393980.8	0	FABP6
ENST00000393985	-5.06114835953863	-0.115196518837417	4.1673876874002e-07	ENST00000393985.8	1	EOLA1
ENST00000393986	0.526481390835513	0.0144342638411594	0.598553778343888	ENST00000393986.2	0	KRT36
ENST00000393987	9.79997995274945	0.223046132790698	1.12607993088177e-22	ENST00000393987.2	0	DNPH1
ENST00000393991	-2.42726373995818	-0.055251473069077	0.0152131919528247	ENST00000393991.5	0	TSC22D4
ENST00000393994	-3.62523395736023	-0.0897822202382066	0.000288699969545568	ENST00000393994.4	0	BBS1
ENST00000393997	-12.791164144494	-0.295241742797174	1.83701341850277e-37	ENST00000393997.8	1	ELMO3
ENST00000394000	1.35543321234293	0.0371776472036096	0.175279574008676	ENST00000394000.6	0	PILRA
ENST00000394001	-3.77659902448726	-0.0982344754339966	0.000158984368200137	ENST00000394001.3	1	KRT34
ENST00000394003	-3.14291905870042	-0.0839354426983851	0.001672720874232	ENST00000394003.7	0	DCTN1
ENST00000394005	2.00292774481025	0.0543195782916576	0.0451850445856804	ENST00000394005.3	1	ACSM6
ENST00000394008	-0.240831812988423	-0.00666425052463897	0.809685471971758	ENST00000394008.1	1	KRTAP9-9
ENST00000394009	-7.85304349001249	-0.178732499165479	4.06060779810757e-15	ENST00000394009.5	1	BBOF1
ENST00000394011	9.74385455237651	0.225650546264565	1.95976466057061e-22	ENST00000394011.7	0	RALGPS1
ENST00000394013	-8.64396169554383	-0.197201316419217	5.42967640527325e-18	ENST00000394013.6	0	RNF41
ENST00000394014	-2.56381337452077	-0.0704307671663517	0.0103529194946134	ENST00000394014.2	1	KRTAP4-12
ENST00000394015	0.910813308493267	0.0251373053374786	0.362393749067199	ENST00000394015.3	1	KRTAP2-4
ENST00000394018	1.13584320405603	0.030941329552743	0.256022191811317	ENST00000394018.6	0	STAG3
ENST00000394019	0.100079480138518	0.00253546173115997	0.920281226009849	ENST00000394019.6	1	SLC4A5
ENST00000394022	8.4979461336605	0.202299957085267	1.92974617443667e-17	ENST00000394022.7	0	RALGPS1
ENST00000394023	-13.4297605209396	-0.306663017578672	4.04718174731794e-41	ENST00000394023.7	0	SMARCC2
ENST00000394026	0.828954826869423	0.0190511916029541	0.407129969289969	ENST00000394026.8	0	COQ6
ENST00000394030	-9.29712743571291	-0.211623367072867	1.44291233522002e-20	ENST00000394030.8	1	CBLB
ENST00000394036	7.6656211897878	0.205773272042329	1.77967731956577e-14	ENST00000394036.5	0	HELLS
ENST00000394037	-1.18673859314974	-0.0300193019203998	0.235330747100381	ENST00000394037.5	0	CES3
ENST00000394045	4.82548328076354	0.129735973033712	1.39664181566638e-06	ENST00000394045.5	0	HELLS
ENST00000394048	-9.88833151129765	-0.225054418478507	4.67758692439664e-23	ENST00000394048.10	1	ESYT1
ENST00000394052	-11.0255079328998	-0.2550310746192	2.87888651542888e-28	ENST00000394052.5	1	KRT222
ENST00000394053	7.47968389824815	0.170235357699293	7.4501591694627e-14	ENST00000394053.7	1	MTHFD2
ENST00000394054	-10.930939655629	-0.251164319667279	8.19949171537703e-28	ENST00000394054.6	0	NFKBIZ
ENST00000394055	-3.54366151286324	-0.0984483452453783	0.000394611521403687	ENST00000394055.7	0	CDH16
ENST00000394056	-7.73615586054114	-0.186814551136175	1.02467833948335e-14	ENST00000394056.6	0	KLC4
ENST00000394059	3.2670511946013	0.0755604445501598	0.00108674026283148	ENST00000394059.8	0	SLC10A7
ENST00000394060	12.0570706432417	0.274416143921939	1.78002038119271e-33	ENST00000394060.7	0	MAPKAP1
ENST00000394063	-8.73055093295461	-0.202456213999284	2.534350409744e-18	ENST00000394063.5	0	MAPKAP1
ENST00000394065	3.72982902793821	0.0848961641728885	0.000191609744347112	ENST00000394065.2	0	KLC2
ENST00000394066	5.87471062293671	0.137202774686147	4.23582614337234e-09	ENST00000394066.6	0	KLC2
ENST00000394067	-13.532013450842	-0.308119866730988	1.01212976024699e-41	ENST00000394067.7	1	KLC2
ENST00000394069	2.57070758290162	0.0708701144064718	0.0101490982190339	ENST00000394069.3	0	CA7
ENST00000394070	4.43328368883251	0.118846333320362	9.2808617818047e-06	ENST00000394070.7	1	STAMBP
ENST00000394071	-3.1301574826007	-0.0718006615439036	0.00174712612573588	ENST00000394071.6	0	MIDEAS
ENST00000394073	NA	NA	NA	ENST00000394073.6	0	STAMBP
ENST00000394074	-6.8767078584919	-0.158091909123947	6.12515392129964e-12	ENST00000394074.6	0	NAE1
ENST00000394077	0.0465232656745776	0.00105885067568281	0.962893190833805	ENST00000394077.8	1	RPL24
ENST00000394078	1.38043217055132	0.0382831708384594	0.167453620673677	ENST00000394078.5	0	KLC2
ENST00000394081	-22.157479128495	-0.504438336615056	8.83606320956127e-109	ENST00000394081.7	0	RARA
ENST00000394083	1.68223746043254	0.0404802946922523	0.0925228027977264	ENST00000394083.6	0	GAPVD1
ENST00000394084	7.6969002282631	0.17815277466713	1.39406660941993e-14	ENST00000394084.5	0	GAPVD1
ENST00000394085	7.11513855832888	0.162998937391339	1.11800462314759e-12	ENST00000394085.7	0	SENP7
ENST00000394086	3.07846857924108	0.0773132163192502	0.00208067469797906	ENST00000394086.7	0	RARA
ENST00000394089	-8.91584852103104	-0.207757217853162	4.84094911056549e-19	ENST00000394089.6	0	RARA
ENST00000394090	-1.3856311815609	-0.0382669804018403	0.165859551805754	ENST00000394090.2	0	F9
ENST00000394091	-9.37833341875847	-0.214590598249879	6.70237113011128e-21	ENST00000394091.5	0	SENP7
ENST00000394092	6.70667708892056	0.178510788999995	1.99106184006365e-11	ENST00000394092.6	0	SMAD1
ENST00000394094	0.769796641273486	0.0175838567229101	0.441420532392812	ENST00000394094.6	0	SENP7
ENST00000394095	-0.125826823122289	-0.00286605347629864	0.899869008734841	ENST00000394095.7	1	SENP7
ENST00000394103	2.5299418355144	0.0667398133144363	0.0114081436685327	ENST00000394103.7	0	WIPF2
ENST00000394104	-1.44054715335478	-0.0327896487150568	0.149712659455036	ENST00000394104.6	0	GAPVD1
ENST00000394105	1.77665152917558	0.0413508797186927	0.075625591862697	ENST00000394105.6	0	GAPVD1
ENST00000394106	6.20688472331422	0.141280741292195	5.4045211415144e-10	ENST00000394106.7	1	CMTM4
ENST00000394109	6.32590965577549	0.143981173172032	2.51745081965624e-10	ENST00000394109.7	0	SUOX
ENST00000394110	-6.65542825744568	-0.160875644103542	2.82476319704293e-11	ENST00000394110.7	0	PPP2R5D
ENST00000394111	6.55810950830776	0.176830268143934	5.44941870717596e-11	ENST00000394111.6	0	EMX1
ENST00000394113	-2.49054170836198	-0.0689481241906799	0.0127548524301892	ENST00000394113.5	0	CERS3
ENST00000394115	-8.55144508701975	-0.195016809558486	1.21556904155248e-17	ENST00000394115.6	0	SUOX
ENST00000394120	1.73687865119368	0.0483061397128874	0.0824085924458088	ENST00000394120.6	0	DYSF
ENST00000394121	3.88524412656871	0.107511710714401	0.000102227111126775	ENST00000394121.8	0	THRA
ENST00000394122	-4.26571866361696	-0.116047108546138	1.99259746227332e-05	ENST00000394122.7	0	CLEC4M
ENST00000394123	-4.16918088486044	-0.0963512578182806	3.05696307110044e-05	ENST00000394123.7	0	G3BP1
ENST00000394125	-4.88905204672976	-0.111276661580085	1.0132270682311e-06	ENST00000394125.8	0	RABEPK
ENST00000394126	8.2037139759785	0.188783430817572	2.33072249827882e-16	ENST00000394126.5	0	MED24
ENST00000394127	-13.9079554762907	-0.319118027999379	5.66764868618368e-44	ENST00000394127.6	0	MED24
ENST00000394128	-14.8476407739014	-0.33813196497725	7.20603046038894e-50	ENST00000394128.7	1	MED24
ENST00000394129	-12.8298011488429	-0.292034903981639	1.11650366354116e-37	ENST00000394129.6	0	TTC23
ENST00000394132	-13.0832546864258	-0.298206444323825	4.10480568733324e-39	ENST00000394132.7	1	TTC23
ENST00000394135	-3.90553240147988	-0.0903272544209047	9.40181591156287e-05	ENST00000394135.7	0	TTC23
ENST00000394140	3.27448347965371	0.0745259744122589	0.00105855328433684	ENST00000394140.9	1	NIT2
ENST00000394141	-7.53061747721697	-0.196143979818798	5.05009319144173e-14	ENST00000394141.1	0	ADGRG4
ENST00000394143	NA	NA	NA	ENST00000394143.6	1	ADGRG4
ENST00000394144	-4.7146132590188	-0.107677617987074	2.42170272135681e-06	ENST00000394144.9	1	TBC1D23
ENST00000394147	-16.9146039474723	-0.399244587551571	3.51169439473238e-64	ENST00000394147.5	0	DGKA
ENST00000394148	-4.02416408298171	-0.111110859636076	5.71780431228376e-05	ENST00000394148.7	0	CSF3
ENST00000394149	-12.7931706117533	-0.322200059235955	1.79018515936369e-37	ENST00000394149.8	1	CSF3
ENST00000394152	-13.4509803965267	-0.307250122167225	3.0381718925293e-41	ENST00000394152.7	1	ZSCAN25
ENST00000394153	-5.28352253014503	-0.139816080047131	1.26723270819455e-07	ENST00000394153.6	0	FHL1
ENST00000394155	-23.7117083949506	-0.551961382004908	2.73044057770464e-124	ENST00000394155.8	1	FHL1
ENST00000394156	-3.43638879973722	-0.0800866750216764	0.00058952430120607	ENST00000394156.7	0	CDH11
ENST00000394157	6.01053798787295	0.140792483749503	1.84908673137434e-09	ENST00000394157.7	0	PSEN1
ENST00000394159	1.96538530715181	0.0520674892175139	0.0493696587456477	ENST00000394159.2	0	IL15
ENST00000394161	0.224416156834919	0.00617586399120794	0.822433499942718	ENST00000394161.9	0	CD209
ENST00000394162	-5.29057318505616	-0.127960260325735	1.21933617580635e-07	ENST00000394162.5	0	ST3GAL6
ENST00000394163	-3.50477906543984	-0.0932654277878138	0.000456986347301502	ENST00000394163.2	0	ZNF655
ENST00000394164	9.3129018722052	0.218820402887217	1.24386562928118e-20	ENST00000394164.5	0	PSEN1
ENST00000394166	-13.4420385227622	-0.305936054232665	3.42859586715249e-41	ENST00000394166.8	1	NR2F2
ENST00000394168	-6.83167878643706	-0.172095509105582	8.39266077042541e-12	ENST00000394168.1	0	BICRAL
ENST00000394169	4.97265542311569	0.121292499684129	6.60419855894298e-07	ENST00000394169.5	0	ORMDL3
ENST00000394170	5.49992949274641	0.12521168444894	3.79943148008603e-08	ENST00000394170.6	0	ZKSCAN5
ENST00000394171	-3.71934929278467	-0.0932060688207805	0.000199736680786669	ENST00000394171.6	0	NR2F2
ENST00000394173	0.267413591475693	0.00709231068263177	0.789150735883569	ENST00000394173.8	0	CD209
ENST00000394175	5.76932665696642	0.135829768924835	7.95888974758251e-09	ENST00000394175.6	0	GSDMB
ENST00000394179	5.8808570160066	0.14115865372175	4.08147635272772e-09	ENST00000394179.5	0	GSDMB
ENST00000394180	-0.861174080530503	-0.0211140196998397	0.389142173246496	ENST00000394180.6	0	CLDND1
ENST00000394181	-4.6555220797751	-0.118360732190161	3.2316077041363e-06	ENST00000394181.6	0	CLDND1
ENST00000394185	0.494382489933064	0.0137648747860822	0.621036077804511	ENST00000394185.6	0	CLDND1
ENST00000394186	6.9713646663536	0.158665435032723	3.13881177338039e-12	ENST00000394186.3	0	ATP5MF
ENST00000394189	3.9404777760224	0.109472508905668	8.13194845670213e-05	ENST00000394189.6	0	IKZF3
ENST00000394196	-4.07434864384596	-0.0927315885371689	4.61433113242322e-05	ENST00000394196.9	1	CHD2
ENST00000394198	-10.2358729031829	-0.232964498617785	1.36954502832936e-24	ENST00000394198.7	1	RIOX2
ENST00000394199	0.774742557093632	0.018021378987218	0.438491798479211	ENST00000394199.6	0	NEK6
ENST00000394202	-13.8171749270633	-0.314735016037618	2.00796689457303e-43	ENST00000394202.8	0	CNN3
ENST00000394203	-0.937622837826502	-0.0223331019152519	0.348438270597629	ENST00000394203.7	0	SCOC
ENST00000394204	-12.7515340486868	-0.291612753986932	3.05670340176591e-37	ENST00000394204.1	0	GRB7
ENST00000394205	0.19021679617938	0.00527755309222225	0.849139249955341	ENST00000394205.7	0	SCOC
ENST00000394206	-0.948913633876631	-0.0248706070252751	0.342664539757272	ENST00000394206.5	0	ARL6
ENST00000394207	-2.07569731353706	-0.0542211430776628	0.0379219545730204	ENST00000394207.6	0	ZFYVE1
ENST00000394209	-3.14715393029037	-0.0763619247234332	0.00164868142254591	ENST00000394209.6	0	GRB7
ENST00000394211	-2.20294729920519	-0.0502603664548575	0.0275984633225594	ENST00000394211.7	0	GRB7
ENST00000394215	-12.1505310755093	-0.290653558834179	5.69941660723655e-34	ENST00000394215.7	1	DENND1A
ENST00000394216	0.139366443046472	0.00334138633084019	0.88916058811019	ENST00000394216.6	0	KCNK7
ENST00000394217	-11.463420866268	-0.286464968460749	2.01399664873283e-30	ENST00000394217.6	0	KCNK7
ENST00000394221	-10.985520402327	-0.252112060654608	4.48645420068316e-28	ENST00000394221.3	0	DHFR2
ENST00000394222	1.34847234840438	0.0354298432414169	0.177506508014373	ENST00000394222.8	1	ARL13B
ENST00000394223	4.16013346903206	0.0963927602838646	3.18061669841178e-05	ENST00000394223.2	1	NDUFC1
ENST00000394224	3.06347432116549	0.0750161869607529	0.0021878298080812	ENST00000394224.3	0	SIPA1
ENST00000394226	-1.01216941281905	-0.0268806549474009	0.31145705826668	ENST00000394226.2	0	ZNF300
ENST00000394228	-1.90809055398434	-0.0475388239769714	0.0563795133796358	ENST00000394228.5	0	NDUFC1
ENST00000394231	-2.86826423471201	-0.0652810317139569	0.00412730677806313	ENST00000394231.8	1	MIEN1
ENST00000394232	-2.10196631940225	-0.0552148481782351	0.0355562262726681	ENST00000394232.6	1	SV2B
ENST00000394234	3.91733775465488	0.102602901472822	8.95322648673762e-05	ENST00000394234.6	0	DCAF4
ENST00000394235	-0.11400975684164	-0.00259774392159548	0.909230059037419	ENST00000394235.6	0	ELF2
ENST00000394236	-7.79560769362484	-0.177735106956289	6.40992425243057e-15	ENST00000394236.9	1	PROS1
ENST00000394239	-1.44411664358189	-0.0376053611025053	0.148706167110261	ENST00000394239.7	0	TUBD1
ENST00000394241	-3.99730181330095	-0.0993558539323897	6.40685919609651e-05	ENST00000394241.3	0	TGFA
ENST00000394243	-4.88008470191067	-0.111075338906502	1.06040288090549e-06	ENST00000394243.5	0	SYNPO
ENST00000394246	-0.0679017723326746	-0.00168022366475618	0.945863827894013	ENST00000394246.1	0	PNMT
ENST00000394249	22.6800914385535	0.516357950019899	7.04426072249184e-114	ENST00000394249.8	1	PRC1
ENST00000394250	-16.4260069467871	-0.380296937911059	1.24598168221355e-60	ENST00000394250.8	0	STARD3
ENST00000394251	-0.935303891618399	-0.0260355458652431	0.349631710325134	ENST00000394251.2	0	MED20
ENST00000394252	9.85858608026229	0.224556530997086	6.29292798534159e-23	ENST00000394252.4	1	METTL7B
ENST00000394253	1.85340412234911	0.050119332647826	0.0638244569166017	ENST00000394253.7	0	USP49
ENST00000394256	2.67990341942105	0.0743374121711161	0.00736434047429027	ENST00000394256.2	0	OR6C4
ENST00000394258	-0.434301122249964	-0.00988485672530036	0.664069789010452	ENST00000394258.7	1	RCCD1
ENST00000394259	NA	NA	NA	ENST00000394259.5	0	PRICKLE4
ENST00000394260	1.91869646446468	0.0534448540675736	0.0550227592238009	ENST00000394260.2	0	PRICKLE4
ENST00000394264	-8.19589054919004	-0.186535147952316	2.48744600410964e-16	ENST00000394264.7	1	PABIR1
ENST00000394265	-11.6810949608712	-0.266768116561358	1.59231021921267e-31	ENST00000394265.5	0	PPP1R1B
ENST00000394266	1.89296099784164	0.0430919821300169	0.0583630563762437	ENST00000394266.8	0	SETD6
ENST00000394267	-6.04068228654518	-0.137685188367502	1.53463898117295e-09	ENST00000394267.2	0	PPP1R1B
ENST00000394269	-5.16250438052169	-0.117590297990923	2.43667671035764e-07	ENST00000394269.7	0	TCOF1
ENST00000394272	-9.16912450401086	-0.208800535186445	4.76876185534553e-20	ENST00000394272.8	1	HDDC3
ENST00000394275	2.24271115354982	0.0620462010216699	0.0249154469289368	ENST00000394275.7	0	UNC45A
ENST00000394276	9.54722541674129	0.217457193860078	1.33216206955772e-21	ENST00000394276.3	0	PGRMC2
ENST00000394279	1.84030478662489	0.0509693995375933	0.0657235030345504	ENST00000394279.6	0	NDRG4
ENST00000394282	-2.17507481323226	-0.0587393654683035	0.0296245105415879	ENST00000394282.8	0	NDRG4
ENST00000394283	2.82113229688531	0.0695733234882433	0.00478544631112083	ENST00000394283.5	0	TFEB
ENST00000394285	2.93373422546998	0.0671560269080302	0.00334910851837485	ENST00000394285.3	0	PDCL
ENST00000394287	-3.96540309417403	-0.0911528551204609	7.32720163855899e-05	ENST00000394287.7	0	MED1
ENST00000394288	-0.405046912262671	-0.00922002755455796	0.685443027969355	ENST00000394288.7	0	LARP1B
ENST00000394294	18.7380585206712	0.452224020034604	2.42308760476888e-78	ENST00000394294.7	0	FBXL20
ENST00000394295	-19.4255171488821	-0.442116899154428	4.69631409737681e-84	ENST00000394295.6	1	ANXA4
ENST00000394299	3.1631610989813	0.0873955375654031	0.00156065942784494	ENST00000394299.7	0	GPC3
ENST00000394300	-0.406502303999085	-0.0112858179303555	0.684373564431387	ENST00000394300.7	0	FES
ENST00000394302	-7.39998719375648	-0.185925379520546	1.36197631887084e-13	ENST00000394302.5	0	FES
ENST00000394303	5.25456084557145	0.138336630953605	1.48378087468694e-07	ENST00000394303.8	1	CACNB1
ENST00000394305	-6.32795298385415	-0.144096991373699	2.48434807185667e-10	ENST00000394305.5	0	NFU1
ENST00000394308	9.20497224486305	0.234230971998136	3.41759538063382e-20	ENST00000394308.8	1	ASNS
ENST00000394309	9.45425595908624	0.221283690445585	3.2532737959563e-21	ENST00000394309.7	0	ASNS
ENST00000394310	0.68824782679055	0.0174020391594594	0.491296730588752	ENST00000394310.7	0	CACNB1
ENST00000394311	-8.29099184524526	-0.19497029748913	1.12307985372785e-16	ENST00000394311.6	0	MBNL3
ENST00000394313	-1.09907280500087	-0.0251249763551643	0.271736310817092	ENST00000394313.7	1	ZNF385A
ENST00000394315	2.51274841962537	0.0575338661700885	0.0119794729949911	ENST00000394315.3	0	MRRF
ENST00000394319	-3.76757364999305	-0.0981747882593957	0.000164841916605907	ENST00000394319.9	1	LHX6
ENST00000394320	3.90872566332654	0.0896257445135506	9.27842537094113e-05	ENST00000394320.7	0	PPARGC1B
ENST00000394323	3.58547684190226	0.0816040627585067	0.000336462861021522	ENST00000394323.3	1	ERV3-1
ENST00000394327	6.67435658033904	0.170927989928477	2.48319182068459e-11	ENST00000394327.2	0	NUP58
ENST00000394329	-3.4748558832478	-0.07944768001966	0.000511127871460194	ENST00000394329.9	1	FAT4
ENST00000394330	3.82483469901419	0.101873405471678	0.000130859857871186	ENST00000394330.6	0	SLC8A3
ENST00000394331	9.2691705584537	0.211226376258385	1.87599053657159e-20	ENST00000394331.3	0	HOXC6
ENST00000394332	-0.660462721171166	-0.0150318639165854	0.508956933740805	ENST00000394332.5	0	RPL23
ENST00000394333	-6.63418101929267	-0.162319087196331	3.26309178145702e-11	ENST00000394333.5	0	RPL23
ENST00000394334	-10.2398682316513	-0.234731168130413	1.31415227138777e-24	ENST00000394334.7	1	STK26
ENST00000394335	-10.9933921981213	-0.255571760584685	4.11175941500479e-28	ENST00000394335.6	0	STK26
ENST00000394337	-0.361136435443986	-0.00939574530925381	0.717997457037576	ENST00000394337.8	0	DRC7
ENST00000394339	-10.511304854555	-0.240134480895153	7.6625916483083e-26	ENST00000394339.2	0	SPRY1
ENST00000394342	0.254501094986208	0.00703165577449296	0.79910845825979	ENST00000394342.2	0	APLF
ENST00000394348	1.26965695440851	0.0331880688868054	0.204206852243072	ENST00000394348.2	0	MITF
ENST00000394349	-5.93812903985838	-0.135149410837288	2.88293098633099e-09	ENST00000394349.9	1	ATP5MC2
ENST00000394351	-9.04530060633715	-0.22652610275143	1.49253933381153e-19	ENST00000394351.9	0	MITF
ENST00000394353	-10.8555668554697	-0.265494702093184	1.87638926810386e-27	ENST00000394353.7	0	GSN
ENST00000394357	0.584557429707586	0.0159768980238843	0.558845338957153	ENST00000394357.6	0	TARBP2
ENST00000394362	2.79241853128427	0.0751093094123308	0.00523156396694707	ENST00000394362.5	0	KIF6
ENST00000394363	-0.601380662762531	-0.0139456551012959	0.547586475207111	ENST00000394363.6	1	ENOX2
ENST00000394366	-8.84678697525392	-0.201410596908211	9.00751019045543e-19	ENST00000394366.6	0	SRSF5
ENST00000394370	-7.44776955976634	-0.169764585322819	9.49314466634015e-14	ENST00000394370.7	0	FBXO38
ENST00000394375	-4.54943295890025	-0.125807887592734	5.37906674647755e-06	ENST00000394375.7	0	LIPF
ENST00000394376	-0.372763959989008	-0.00850511702133163	0.709324128410055	ENST00000394376.6	0	MEN1
ENST00000394384	-5.29339827319203	-0.140077418514509	1.20064042323611e-07	ENST00000394384.7	0	AAAS
ENST00000394391	-2.04325562388876	-0.0465090575457681	0.0410271399959951	ENST00000394391.9	1	CIAPIN1
ENST00000394393	-0.181539878541515	-0.00444541982134896	0.855943834585481	ENST00000394393.3	0	DNAH8
ENST00000394409	-6.39152728397707	-0.156966283204573	1.64236968632233e-10	ENST00000394409.7	0	PPP2R2B
ENST00000394411	-8.14510550162834	-0.207398534070732	3.78951356867779e-16	ENST00000394411.9	1	PPP2R2B
ENST00000394412	-14.722403357804	-0.335095811317792	4.62911604394673e-49	ENST00000394412.8	1	KIF7
ENST00000394413	-4.23496769399027	-0.1130999181237	2.28584565949107e-05	ENST00000394413.7	0	PPP2R2B
ENST00000394414	0.485779575354875	0.0134660774978835	0.627123457010555	ENST00000394414.5	0	PPP2R2B
ENST00000394417	-10.0801043527164	-0.229520937226098	6.76542334237921e-24	ENST00000394417.7	0	UGP2
ENST00000394419	-16.8812869815527	-0.384940449203048	6.1783114863068e-64	ENST00000394419.9	1	ACTN1
ENST00000394420	-6.60286693065757	-0.150278921754914	4.0328151330281e-11	ENST00000394420.9	1	RSPRY1
ENST00000394421	3.1329080917202	0.0715824107401366	0.00173083630709898	ENST00000394421.7	0	TCERG1
ENST00000394422	5.8140684659714	0.13232947794113	6.0972457150742e-09	ENST00000394422.8	1	UTP14A
ENST00000394426	-8.84069343164214	-0.201712451461379	9.51263435102617e-19	ENST00000394426.5	0	RARG
ENST00000394427	-9.82306999599643	-0.242916721703739	8.95733045071672e-23	ENST00000394427.3	1	QRFPR
ENST00000394428	0.161067963891243	0.0042356941927091	0.872039871872875	ENST00000394428.5	0	RASGRP2
ENST00000394429	-4.77301433215343	-0.12712790555548	1.81488870232868e-06	ENST00000394429.5	0	RASGRP2
ENST00000394430	-5.34149827754035	-0.121819919470315	9.21814922375573e-08	ENST00000394430.5	0	RASGRP2
ENST00000394431	2.43885615634844	0.0669980552434351	0.0147338317793857	ENST00000394431.6	0	PSMD6
ENST00000394432	-4.64530917062723	-0.115660396374107	3.39567531828683e-06	ENST00000394432.8	1	RASGRP2
ENST00000394434	-8.48893813817423	-0.193581342721471	2.08533684425646e-17	ENST00000394434.7	1	LARS1
ENST00000394435	-16.2700871396292	-0.370548357926928	1.60928580800268e-59	ENST00000394435.2	0	PRDM5
ENST00000394439	-26.5199042097681	-0.605193731268946	5.7140383878898e-155	ENST00000394439.5	0	PDE5A
ENST00000394440	-1.32452995064404	-0.0301457881291274	0.185327102840846	ENST00000394440.8	1	CCT4
ENST00000394441	2.40187022338301	0.0649942063472956	0.0163114940608317	ENST00000394441.5	0	CALCR
ENST00000394450	4.47166007774082	0.104307841711402	7.76147291807293e-06	ENST00000394450.6	0	PRELID2
ENST00000394456	-14.6757851134715	-0.334014922603907	9.21428229956946e-49	ENST00000394456.10	1	GTF2F1
ENST00000394458	2.75430259544891	0.0710077963879569	0.00588173599093667	ENST00000394458.7	0	ANKLE1
ENST00000394464	-6.91888979154539	-0.157471249059556	4.55196800832177e-12	ENST00000394464.7	1	NR3C1
ENST00000394466	-0.968922720846591	-0.0231127436244331	0.332583748188984	ENST00000394466.6	0	NR3C1
ENST00000394468	-0.989385799375147	-0.0239630786085232	0.322474419706211	ENST00000394468.7	1	HEPACAM2
ENST00000394477	1.19320155789703	0.0329381276056879	0.232790444690846	ENST00000394477.5	0	STAG2
ENST00000394478	12.91285483723	0.346396287766101	3.80912275372751e-38	ENST00000394478.1	0	STAG2
ENST00000394479	1.41313420553752	0.0321634654844844	0.157616267481623	ENST00000394479.4	1	REL
ENST00000394480	-19.8183533567328	-0.451417743237271	2.06764106233822e-87	ENST00000394480.6	0	NTRK3
ENST00000394481	-24.5157764335219	-0.585344916917491	1.00282402269526e-132	ENST00000394481.5	0	FAM107A
ENST00000394485	-14.9470454177512	-0.34019026176152	1.62814171109113e-50	ENST00000394485.5	1	MT1X
ENST00000394487	-1.6018463405431	-0.0366586825533945	0.109189592769597	ENST00000394487.5	0	TLR4
ENST00000394496	-0.759522424125513	-0.0211424127347354	0.4475401051782	ENST00000394496.2	0	FGF1
ENST00000394503	-1.73059183879226	-0.042571720690685	0.0835245883240173	ENST00000394503.6	0	KRIT1
ENST00000394505	-5.80731563635957	-0.144068236788613	6.34823927930183e-09	ENST00000394505.7	1	KRIT1
ENST00000394507	-0.30730803095003	-0.00810315607807788	0.758608923446997	ENST00000394507.5	0	KRIT1
ENST00000394510	-12.5269724345698	-0.285168090050027	5.31532782992595e-36	ENST00000394510.6	0	AKAP13
ENST00000394511	8.44719558331121	0.218550973849682	2.98383619283306e-17	ENST00000394511.3	0	UGT8
ENST00000394514	-9.09785514418391	-0.207063655655881	9.21332707374348e-20	ENST00000394514.6	0	RNF14
ENST00000394518	2.16681062554255	0.0493157697202591	0.0302492969158894	ENST00000394518.7	1	AKAP13
ENST00000394519	1.65186304896489	0.0458912859346946	0.098562472242214	ENST00000394519.5	0	RNF14
ENST00000394520	-8.10239229371089	-0.186349787663718	5.38888455806794e-16	ENST00000394520.7	1	RNF14
ENST00000394522	0.614627870298395	0.0139984783377036	0.538800504403252	ENST00000394522.7	0	CAMK2D
ENST00000394524	-7.00908629545802	-0.159524331177712	2.39879474655872e-12	ENST00000394524.7	0	CAMK2D
ENST00000394525	-0.463304749896924	-0.0127640861343244	0.643145941599813	ENST00000394525.6	0	KCNK4
ENST00000394530	-0.0369513763247997	-0.00102634042377682	0.970523775309512	ENST00000394530.7	0	BRDT
ENST00000394531	-11.501617457281	-0.263752961228081	1.29466268493941e-30	ENST00000394531.3	0	BAD
ENST00000394532	-5.99426105215082	-0.136652351929034	2.04412782179269e-09	ENST00000394532.7	0	BAD
ENST00000394534	-4.37442867231925	-0.113404969729448	1.21750923113769e-05	ENST00000394534.7	0	AKAP9
ENST00000394536	-1.82899303379029	-0.0416271403472491	0.0674006518339208	ENST00000394536.4	0	PCDH1
ENST00000394537	0.351587537792201	0.00979339098043542	0.725147612622194	ENST00000394537.7	0	ANK2
ENST00000394546	-0.824852428357947	-0.0191383219955939	0.409455377101308	ENST00000394546.6	0	TRPT1
ENST00000394547	-8.83909044761385	-0.201184223365657	9.65009749418202e-19	ENST00000394547.7	0	TRPT1
ENST00000394549	0.323758029482962	0.00745112852520675	0.746121233731341	ENST00000394549.7	1	DNASE1L3
ENST00000394552	0.176476499705087	0.0040951934262982	0.859919609444291	ENST00000394552.3	1	MCTS2P
ENST00000394553	10.6931052204991	0.270607408264129	1.09637585681252e-26	ENST00000394553.6	1	PDE8A
ENST00000394555	-15.0304059650706	-0.344451363211225	4.64152467209898e-51	ENST00000394555.6	0	EFEMP1
ENST00000394562	-3.4678698402428	-0.0871874025899565	0.000524601315510316	ENST00000394562.5	0	SLFN12
ENST00000394566	-2.27112199705798	-0.0562344726745578	0.0231395937189636	ENST00000394566.5	0	SLFN11
ENST00000394570	-6.22656883527188	-0.146943839366718	4.76760807348405e-10	ENST00000394570.7	1	UNC45B
ENST00000394571	-0.279843840296856	-0.0077591313275405	0.779597315196649	ENST00000394571.3	0	PNPLA1
ENST00000394573	4.44976795233821	0.122889254580029	8.59631183121005e-06	ENST00000394573.6	1	SLC28A1
ENST00000394576	-13.8012437513235	-0.322079762373564	2.50493184079895e-43	ENST00000394576.3	1	PCDHGA2
ENST00000394580	-1.81306615004584	-0.0412646509267451	0.0698216192592336	ENST00000394580.2	0	RPL36
ENST00000394586	-3.10895042614803	-0.0793204388966435	0.00187753218051267	ENST00000394586.6	0	FUT8
ENST00000394588	3.63393587658885	0.0827597186599709	0.000279130262399168	ENST00000394588.3	0	NMB
ENST00000394589	-4.02594616112641	-0.0922878130707118	5.67466727609872e-05	ENST00000394589.8	0	RAD51D
ENST00000394593	7.59528655975335	0.172877597330147	3.07112048582043e-14	ENST00000394593.7	0	LRRC8D
ENST00000394595	-2.30336287129987	-0.0613768441898822	0.0212584349397419	ENST00000394595.8	0	PITX2
ENST00000394597	-8.39197068963649	-0.191015237406306	4.78060107309075e-17	ENST00000394597.7	1	RFFL
ENST00000394600	5.42672401859318	0.124398208960188	5.7397773120053e-08	ENST00000394600.7	0	MTIF2
ENST00000394601	-2.18823991431337	-0.0514159331038412	0.0286521310796896	ENST00000394601.8	0	PTBP1
ENST00000394602	-1.59416103670701	-0.041950662053489	0.110899970923688	ENST00000394602.6	0	SLC26A8
ENST00000394604	0.0936972724802002	0.00237117053881393	0.925349636992454	ENST00000394604.5	0	CLDN12
ENST00000394605	-2.60821870505618	-0.0593999051069512	0.00910147825902292	ENST00000394605.2	0	CLDN12
ENST00000394607	11.4316126936515	0.261747204649676	2.90659838244084e-30	ENST00000394607.7	0	ELOVL6
ENST00000394609	-10.275103309176	-0.233857187879589	9.12466251222003e-25	ENST00000394609.6	0	RTN4
ENST00000394610	-2.12623897988407	-0.0483923376372874	0.03348336597593	ENST00000394610.7	1	SEPTIN6
ENST00000394611	0.122881582276435	0.00325541024293163	0.902200870297884	ENST00000394611.6	0	RTN4
ENST00000394618	-4.62232790596886	-0.124024818328885	3.79457575021887e-06	ENST00000394618.9	1	LGALS12
ENST00000394620	4.96699935500867	0.113244559796953	6.79968142222373e-07	ENST00000394620.2	1	CCL8
ENST00000394621	-3.93146231024935	-0.0895941420787575	8.44307341338047e-05	ENST00000394621.7	1	STEAP2
ENST00000394622	-5.49447114380405	-0.125302124000338	3.91882994528311e-08	ENST00000394622.6	0	STEAP2
ENST00000394626	3.5180933724702	0.0933481605307363	0.000434659393799286	ENST00000394626.5	0	STEAP2
ENST00000394627	-2.39151259126462	-0.0653928714625316	0.0167791084176007	ENST00000394627.5	0	CCL7
ENST00000394629	-7.73588418864864	-0.17695215936619	1.02686907425857e-14	ENST00000394629.2	0	STEAP2
ENST00000394630	-2.82579760743803	-0.0756518916465767	0.0047163053397397	ENST00000394630.3	0	CCL7
ENST00000394631	3.96802858533184	0.0920921111423917	7.24696429362769e-05	ENST00000394631.7	0	GAR1
ENST00000394632	-10.8701973178901	-0.251868920096326	1.59854753325353e-27	ENST00000394632.5	0	STEAP2
ENST00000394633	7.51162476385013	0.202901677886576	5.83979776786748e-14	ENST00000394633.7	0	PCDHA1
ENST00000394634	-6.62772505194553	-0.151302546473051	3.40899668805333e-11	ENST00000394634.7	1	CFI
ENST00000394635	-9.87329104485659	-0.232964649401311	5.435148627028e-23	ENST00000394635.8	0	CFI
ENST00000394636	-0.921651553563686	-0.0211452420457559	0.356710358321512	ENST00000394636.9	1	IRX5
ENST00000394638	-1.61716432677163	-0.0439942853630866	0.105842814421824	ENST00000394638.1	0	SPACA3
ENST00000394641	-3.24730886143147	-0.0745022688963022	0.001165018868206	ENST00000394641.7	0	SRI
ENST00000394642	-17.1483922764171	-0.3902922547071	6.46155100419688e-66	ENST00000394642.7	0	TMEM98
ENST00000394646	3.28589771097601	0.0900279428851924	0.00101657918802195	ENST00000394646.7	0	RGS3
ENST00000394649	-5.80698839533984	-0.143118727584612	6.36065432433827e-09	ENST00000394649.8	0	MYO1D
ENST00000394650	6.48484033849104	0.147592678158691	8.88257984257843e-11	ENST00000394650.7	1	MCUB
ENST00000394652	-9.56869250266519	-0.218709452934094	1.08266153984905e-21	ENST00000394652.6	0	IL16
ENST00000394654	-5.34501140039523	-0.123054004632897	9.04113629633707e-08	ENST00000394654.4	1	RUNDC3B
ENST00000394657	-14.6320282261686	-0.333019800036633	1.75476999815987e-48	ENST00000394657.12	1	AKTIP
ENST00000394660	9.69661578631233	0.245067285707443	3.11664885669138e-22	ENST00000394660.6	0	IL16
ENST00000394665	14.2680579573637	0.324738944892502	3.46082650038334e-46	ENST00000394665.5	0	RPL34
ENST00000394666	-10.4570063304194	-0.238001047852807	1.36087549994247e-25	ENST00000394666.7	1	ACYP2
ENST00000394667	-2.41124637872767	-0.0548790326899784	0.0158981047250969	ENST00000394667.8	1	RPL34
ENST00000394668	0.538077194682875	0.012246428327376	0.590523756046536	ENST00000394668.2	0	RPL34
ENST00000394670	12.2559046927621	0.278939424755958	1.56196385668589e-34	ENST00000394670.9	1	ZNF207
ENST00000394671	-9.69868544677613	-0.221214842929748	3.05407997067641e-22	ENST00000394671.8	1	TMCO6
ENST00000394672	-3.68734847686762	-0.0845736248158677	0.000226602942355047	ENST00000394672.8	1	CCDC66
ENST00000394673	4.29564829109064	0.0977676641596374	1.74183553988988e-05	ENST00000394673.6	0	ZNF207
ENST00000394679	-0.267341519093331	-0.00623144913140786	0.78920622207536	ENST00000394679.9	0	ZNF207
ENST00000394684	-3.98074870768279	-0.0906919439820304	6.86985446092073e-05	ENST00000394684.8	0	SGMS2
ENST00000394685	0.293442451519635	0.00808793369238782	0.769183981196134	ENST00000394685.8	1	CEMIP
ENST00000394686	5.31829387019427	0.139327863327364	1.04744796003947e-07	ENST00000394686.3	0	SGMS2
ENST00000394688	5.05544438917737	0.115059954197807	4.29389739052284e-07	ENST00000394688.8	1	BRD7
ENST00000394689	-3.73217189704807	-0.0849431107694319	0.000189835879049751	ENST00000394689.2	0	BRD7
ENST00000394690	-16.7811811696204	-0.382563898206106	3.35103965706657e-63	ENST00000394690.5	0	STX5
ENST00000394691	-6.69123241076551	-0.157091528556072	2.2129886920728e-11	ENST00000394691.7	0	PLEKHG3
ENST00000394692	5.64116947736784	0.128661116018335	1.6889901031565e-08	ENST00000394692.6	0	RHOT1
ENST00000394697	1.8225523434152	0.0469866404372057	0.068371219127983	ENST00000394697.7	0	ADCY7
ENST00000394701	-6.06758480354212	-0.138780222563904	1.29848059353893e-09	ENST00000394701.6	0	AIMP1
ENST00000394703	1.60357352220941	0.0381117229196175	0.108808090978829	ENST00000394703.9	0	DMTF1
ENST00000394705	3.5338530855706	0.0804430833970809	0.000409548657206959	ENST00000394705.3	1	GPR75
ENST00000394706	-6.39016341111895	-0.150096970970028	1.65708573845441e-10	ENST00000394706.7	0	TBCK
ENST00000394708	-3.54174829956043	-0.0819989932755989	0.000397484561820578	ENST00000394708.7	1	TBCK
ENST00000394709	-2.19646277716995	-0.050051049011141	0.0280588366014652	ENST00000394709.2	0	HSPA2
ENST00000394711	-4.49816349659123	-0.116353311525319	6.8542978668268e-06	ENST00000394711.2	1	CLCA1
ENST00000394713	0.942436602523537	0.0252984407385114	0.345969154930831	ENST00000394713.7	0	LRRC37B
ENST00000394715	7.97847989783766	0.181621605171262	1.48146409496401e-15	ENST00000394715.1	0	ZBTB25
ENST00000394717	-2.23592667262263	-0.0512500146639079	0.0253565748111942	ENST00000394717.3	0	ASB3
ENST00000394718	13.3119410291241	0.302975081177737	1.97288772216681e-40	ENST00000394718.4	1	AKAP5
ENST00000394722	2.9913858326215	0.0707296983800652	0.00277714360332895	ENST00000394722.7	0	ANKHD1
ENST00000394723	-2.80528465994485	-0.0641437484842477	0.00502721603187632	ENST00000394723.7	0	ANKHD1
ENST00000394725	-0.860722346627352	-0.0195897819414803	0.389390982369584	ENST00000394725.3	1	SIAH1
ENST00000394728	4.26779455962526	0.116645713493249	1.97415005041578e-05	ENST00000394728.4	0	GSTCD
ENST00000394729	3.82191652370769	0.0870217119277145	0.000132418518297866	ENST00000394729.6	0	PRKCD
ENST00000394730	-2.89974089471214	-0.0688427900941767	0.0037347124251931	ENST00000394730.7	0	GSTCD
ENST00000394733	2.59661738097139	0.0701702616237957	0.00941467316506387	ENST00000394733.2	0	ODF2L
ENST00000394735	-0.0232517267082431	-0.000539120122467964	0.981449477796907	ENST00000394735.5	0	INTS12
ENST00000394738	-0.124820089862835	-0.0028428442778015	0.900665982365666	ENST00000394738.7	0	RFT1
ENST00000394744	5.53565963802047	0.126446701275184	3.10059174236446e-08	ENST00000394744.6	0	RAB11FIP4
ENST00000394745	1.74601973515307	0.0454062183552749	0.0808075226125249	ENST00000394745.3	0	RASGRF1
ENST00000394747	1.39788222025153	0.0362798305954968	0.162148438648172	ENST00000394747.5	0	ABCC11
ENST00000394748	-3.84052567342552	-0.0976404843350489	0.000122771131233877	ENST00000394748.5	0	ABCC11
ENST00000394751	-3.1092644266416	-0.0808040774539923	0.00187553780944507	ENST00000394751.5	0	STON1-GTF2A1L
ENST00000394752	9.86117200581068	0.224436451472844	6.13292880175217e-23	ENST00000394752.8	1	SFMBT1
ENST00000394754	2.42769026403827	0.0663085899701727	0.0151953142334127	ENST00000394754.5	0	STON1-GTF2A1L
ENST00000394762	-2.77601799917481	-0.076125468718471	0.00550291619209557	ENST00000394762.7	0	CAMK2G
ENST00000394765	-9.95844713742447	-0.22963668626807	2.31652612812795e-23	ENST00000394765.7	0	UBXN6
ENST00000394767	-1.48556001093083	-0.0338124424490846	0.137395539029465	ENST00000394767.3	1	CXXC4
ENST00000394773	1.04789967151593	0.0238999983520073	0.294684833642228	ENST00000394773.7	1	EML3
ENST00000394775	1.47447690450179	0.0341968990849141	0.140353231602695	ENST00000394775.3	0	CCDC121
ENST00000394776	6.27592055096336	0.164415623152858	3.47571642236888e-10	ENST00000394776.8	0	EML3
ENST00000394777	8.59028724955178	0.216349108806275	8.6752164584501e-18	ENST00000394777.8	0	SHOC1
ENST00000394779	1.15266626909151	0.0319033757330661	0.249047391435705	ENST00000394779.7	0	SHOC1
ENST00000394780	-5.61969688109878	-0.128906598464131	1.91292777616182e-08	ENST00000394780.8	1	ALG13
ENST00000394783	4.11397032554941	0.0946084321894821	3.88911452004856e-05	ENST00000394783.7	0	GLT8D1
ENST00000394785	1.58120425662924	0.0359875958154376	0.113831342418998	ENST00000394785.9	1	SLC9B2
ENST00000394788	6.85135151102545	0.176279695371413	7.31555091843294e-12	ENST00000394788.7	0	CD36
ENST00000394789	-4.42386225636032	-0.10684955293163	9.69518479650773e-06	ENST00000394789.7	0	SLC9B1
ENST00000394790	12.0214176080613	0.276790849631103	2.74225970766377e-33	ENST00000394790.2	0	FUT11
ENST00000394795	17.3613477399207	0.3959073505124	1.61878403460992e-67	ENST00000394795.6	0	PAIP2
ENST00000394797	2.40866591131874	0.0668723514301618	0.0160109470510311	ENST00000394797.8	0	CHRDL1
ENST00000394799	2.60746425470118	0.0593827231584405	0.00912155937099419	ENST00000394799.6	0	GNL3
ENST00000394800	5.45247706153745	0.130330940831438	4.96729813418327e-08	ENST00000394800.6	0	MATR3
ENST00000394801	-3.96983028291622	-0.0903660580692215	7.19238443069191e-05	ENST00000394801.8	0	UBE2D3
ENST00000394802	6.01770822750426	0.13850995023157	1.7690368048964e-09	ENST00000394802.4	0	CHRNA5
ENST00000394803	-7.43693264294595	-0.169261703501554	1.03050060726402e-13	ENST00000394803.9	0	UBE2D3
ENST00000394804	2.01145278724832	0.0484683348809977	0.044277652434607	ENST00000394804.6	0	UBE2D3
ENST00000394805	-1.66578468390077	-0.0379133952801314	0.0957563078011522	ENST00000394805.8	1	MATR3
ENST00000394806	1.66045476896939	0.0378921737155356	0.0968229999422681	ENST00000394806.6	0	C16orf87
ENST00000394807	1.42824311313491	0.0325679283897076	0.15322189528062	ENST00000394807.5	1	ZBTB3
ENST00000394809	-8.57909936689744	-0.195343506212364	9.56188490436998e-18	ENST00000394809.9	1	MYLK3
ENST00000394810	-4.60896265490586	-0.116002337755275	4.04683006865576e-06	ENST00000394810.3	1	SYNPO2L
ENST00000394815	-0.462808390986687	-0.0106466101662755	0.643501716141362	ENST00000394815.3	1	KRT80
ENST00000394817	-10.5012650583472	-0.239004537650746	8.52301577372164e-26	ENST00000394817.7	1	SIL1
ENST00000394818	9.05990021866244	0.20622354623781	1.30569943515045e-19	ENST00000394818.8	1	INCENP
ENST00000394820	-0.409841939770376	-0.00948871111689682	0.681921898488778	ENST00000394820.8	0	NFKB1
ENST00000394821	1.26781446355778	0.0352140938502738	0.204864215811702	ENST00000394821.2	0	SLC6A4
ENST00000394824	-17.6101825421117	-0.422133232811419	2.05780361836527e-69	ENST00000394824.2	0	NR4A1
ENST00000394825	-25.3280630161944	-0.57651586551662	1.56808150459473e-141	ENST00000394825.6	1	NR4A1
ENST00000394828	-20.9814706158106	-0.477849283587667	9.68515828901913e-98	ENST00000394828.6	0	PPP3CB
ENST00000394829	-3.76622596373067	-0.0860774862698065	0.000165733806215053	ENST00000394829.6	0	PPP3CB
ENST00000394830	2.45081377009699	0.0589748272659718	0.0142533675460908	ENST00000394830.7	0	PBRM1
ENST00000394833	-2.79592849381673	-0.0666942544327691	0.00517508490556021	ENST00000394833.6	0	SLC39A8
ENST00000394834	-0.742877022084045	-0.0178657286404659	0.457556138387874	ENST00000394834.8	1	SAMD13
ENST00000394835	-1.75989714886305	-0.0472526064792395	0.0784252468436822	ENST00000394835.8	1	EFCAB5
ENST00000394836	-6.69344364331535	-0.152380237754579	2.17979003146506e-11	ENST00000394836.7	1	RAB3IL1
ENST00000394839	-1.80623325785787	-0.0460224881844296	0.0708819120468453	ENST00000394839.6	0	PRKACB
ENST00000394846	-2.31986694031086	-0.0578849473171912	0.020348076471977	ENST00000394846.7	0	ZNF267
ENST00000394847	-4.34499176147578	-0.100925410651352	1.39280890354021e-05	ENST00000394847.3	0	ANXA7
ENST00000394849	-3.46037274109574	-0.0906745800696382	0.000539428135390358	ENST00000394849.1	0	UPK3B
ENST00000394850	-1.43578954097467	-0.0386278791054045	0.15106223684518	ENST00000394850.6	0	TTC7A
ENST00000394852	-4.64057419473521	-0.105724507076049	3.47442398205912e-06	ENST00000394852.8	1	DNAJA4
ENST00000394853	-4.50812668514115	-0.103552803422985	6.5402522534587e-06	ENST00000394853.8	0	PPP3CA
ENST00000394854	-7.05604523065604	-0.160613505781869	1.71308085257512e-12	ENST00000394854.8	1	PPP3CA
ENST00000394855	-7.14413713905328	-0.166572079612416	9.05629521721826e-13	ENST00000394855.7	0	DNAJA4
ENST00000394857	9.79372545337559	0.235578604205222	1.19798704178237e-22	ENST00000394857.8	1	ZP3
ENST00000394858	-1.65886827875968	-0.0459038764848003	0.0971423379363554	ENST00000394858.6	0	TGFB1I1
ENST00000394859	-9.49542122146144	-0.221662132909677	2.1932285909096e-21	ENST00000394859.8	1	ANKRD13B
ENST00000394860	1.50964694776793	0.0363413037226513	0.131133535084236	ENST00000394860.3	0	ZP3
ENST00000394861	-11.395775942106	-0.259376272496516	4.38902250365961e-30	ENST00000394861.3	1	SOCS5
ENST00000394863	-25.5606085387228	-0.582551047205645	4.18509914199136e-144	ENST00000394863.8	1	TGFB1I1
ENST00000394869	1.51303667268165	0.0345086223104789	0.130270343832523	ENST00000394869.7	0	GIT1
ENST00000394872	-23.2343434403898	-0.586314716305638	2.04828270722763e-119	ENST00000394872.6	0	COL4A6
ENST00000394874	3.3565754489616	0.0784769882414816	0.000789141862943235	ENST00000394874.1	0	PRKCE
ENST00000394876	5.62387371580225	0.130325985695658	1.86722173966644e-08	ENST00000394876.7	1	TRMT10A
ENST00000394877	-1.67426818841335	-0.0388358872949126	0.0940779035429202	ENST00000394877.7	0	TRMT10A
ENST00000394883	3.90626449093963	0.0897095416827459	9.37339115330828e-05	ENST00000394883.3	0	RCN2
ENST00000394884	1.33090149495254	0.0302923004606769	0.183221425290005	ENST00000394884.7	0	CDC23
ENST00000394885	4.65827819243595	0.106020524141206	3.18865122265391e-06	ENST00000394885.8	1	RCN2
ENST00000394886	-1.87979141466949	-0.0427833237640454	0.0601365109932214	ENST00000394886.7	1	CDC23
ENST00000394888	2.69876901661561	0.0614242029510785	0.00695964627791338	ENST00000394888.8	0	CPSF7
ENST00000394890	11.7633288837637	0.301655474546281	6.03086759840224e-32	ENST00000394890.7	1	P4HA1
ENST00000394892	6.03015758316263	0.165948092171271	1.63799879989729e-09	ENST00000394892.2	0	ATG4A
ENST00000394893	-0.0333631176340852	-0.000759668130429252	0.973385021142682	ENST00000394893.5	0	POR
ENST00000394894	21.4169344446565	0.4925224126023	9.2905458034169e-102	ENST00000394894.8	1	KIF20A
ENST00000394897	0.114213088051478	0.00291655981377203	0.909068877037257	ENST00000394897.5	0	ADH6
ENST00000394899	-4.80290479807941	-0.115350938749214	1.56380248422143e-06	ENST00000394899.6	1	ADH6
ENST00000394900	-6.91620735317545	-0.157410076934345	4.63895259210571e-12	ENST00000394900.8	1	TKFC
ENST00000394901	5.72648485530657	0.131419891302821	1.02532910800119e-08	ENST00000394901.7	0	DHRS13
ENST00000394903	-1.23783022047623	-0.030034469304676	0.215779020373947	ENST00000394903.6	0	DNAJB12
ENST00000394904	-0.996502364567258	-0.0251300979325268	0.319006118754039	ENST00000394904.9	0	SLC11A2
ENST00000394905	0.886247643032049	0.0226914748625361	0.375484095569066	ENST00000394905.2	0	CCL26
ENST00000394906	0.130396585489376	0.00319636372991337	0.896252667911838	ENST00000394906.6	0	FLOT2
ENST00000394907	0.0775484228590776	0.00189895079175819	0.938187271350086	ENST00000394907.8	1	NRG4
ENST00000394908	-14.572345285358	-0.331664480668449	4.21179548700184e-48	ENST00000394908.9	1	FLOT2
ENST00000394909	0.848903117906722	0.0193212218040892	0.395935203787949	ENST00000394909.7	1	ZNF16
ENST00000394915	-1.17592833783251	-0.0327264991743267	0.23962351380685	ENST00000394915.7	0	ASCC1
ENST00000394917	-3.34047302518808	-0.0857191237729566	0.000836358049936281	ENST00000394917.3	0	ZNF12
ENST00000394919	-0.584437257047207	-0.0158464665037475	0.558926166648369	ENST00000394919.5	0	ASCC1
ENST00000394920	-3.59143060085321	-0.0817436115725414	0.000328867754284726	ENST00000394920.6	0	RPL8
ENST00000394926	6.72861339572098	0.173121743609412	1.71287484138737e-11	ENST00000394926.7	0	FSD1L
ENST00000394931	4.85702778966998	0.123619823125044	1.19160875854898e-06	ENST00000394931.1	0	BMPR1B
ENST00000394933	2.11764525976818	0.0485256233746559	0.0342051220555607	ENST00000394933.7	0	TLCD1
ENST00000394935	-3.1619165027251	-0.0721518112939088	0.0015673449870581	ENST00000394935.7	0	RPL23A
ENST00000394936	-11.386464491723	-0.259151318074549	4.88407386336894e-30	ENST00000394936.8	1	PSAP
ENST00000394938	5.66746314423781	0.129333542834863	1.44927215600293e-08	ENST00000394938.8	0	RPL23A
ENST00000394942	6.92954100572788	0.168612471249896	4.22208234791855e-12	ENST00000394942.2	0	WDR89
ENST00000394943	-2.79510847141139	-0.0717405509549324	0.00518823039522408	ENST00000394943.7	0	LIMA1
ENST00000394945	-3.14936689365992	-0.0717049091686069	0.00163624628121865	ENST00000394945.6	1	SPOCK1
ENST00000394947	-11.8089460665135	-0.268767033902336	3.50932565467938e-32	ENST00000394947.8	1	SIN3A
ENST00000394949	8.57926068022252	0.220933576351795	9.54848605580968e-18	ENST00000394949.8	0	SIN3A
ENST00000394950	-7.64775778884279	-0.174067161640193	2.04513966487997e-14	ENST00000394950.7	0	BCKDK
ENST00000394951	5.43366310289744	0.14874124410508	5.52087724487014e-08	ENST00000394951.5	0	BCKDK
ENST00000394955	-2.7612376172809	-0.0644586275260273	0.00575827646403699	ENST00000394955.3	1	GPT
ENST00000394957	-17.7109462009401	-0.403093959117642	3.45219977461818e-70	ENST00000394957.8	1	VSIR
ENST00000394963	-10.7265934841582	-0.244143150634238	7.63594205734975e-27	ENST00000394963.9	1	SMARCD1
ENST00000394965	-3.49233020456216	-0.081366260482262	0.00047882591506033	ENST00000394965.6	0	ALAS1
ENST00000394967	9.20038363321498	0.230959786340693	3.56674065214148e-20	ENST00000394967.3	1	SP9
ENST00000394968	3.55988422082112	0.0980534764857676	0.000371018333401442	ENST00000394968.2	0	KCNH5
ENST00000394970	10.0608799836953	0.229222063428355	8.22597443032018e-24	ENST00000394970.6	0	POC1A
ENST00000394971	1.6333039651327	0.0420889757515991	0.102405083274223	ENST00000394971.7	0	VKORC1
ENST00000394973	5.54373054695522	0.127461058367702	2.96094370806477e-08	ENST00000394973.4	0	KCNG3
ENST00000394975	2.81796868861671	0.0641358255214938	0.00483285225254224	ENST00000394975.3	1	VKORC1
ENST00000394976	1.69571017964265	0.0385937654176156	0.0899407797517372	ENST00000394976.4	1	C5orf24
ENST00000394979	7.85891155849301	0.178867012487319	3.87485694922795e-15	ENST00000394979.2	0	ZNF646
ENST00000394980	-3.04206523714943	-0.0809160158715413	0.0023496096574874	ENST00000394980.5	0	MMRN1
ENST00000394983	3.10877811650668	0.0842915945155551	0.00187862743114828	ENST00000394983.6	0	ZNF668
ENST00000394986	-14.3378324303804	-0.332760016548409	1.26959150479882e-46	ENST00000394986.5	0	SNCA
ENST00000394987	-5.15478270909272	-0.117328877916079	2.53925201015622e-07	ENST00000394987.5	1	C15orf39
ENST00000394989	-3.00400669231289	-0.080458789738721	0.00266449464001441	ENST00000394989.6	0	SNCA
ENST00000394990	-3.00936517206333	-0.0685466047605896	0.00261794246605425	ENST00000394990.8	0	SMIM29
ENST00000394991	-19.9606280247043	-0.458453684440823	1.2117980046251e-88	ENST00000394991.8	1	SNCA
ENST00000394997	-7.27465829211938	-0.165729696664661	3.47298425576249e-13	ENST00000394997.5	0	HIF1A
ENST00000394998	-4.58377715350985	-0.114744243817316	4.56650911812678e-06	ENST00000394998.5	0	STX4
ENST00000395001	8.15894206510555	0.200622165713808	3.37971696240316e-16	ENST00000395001.5	0	MS4A14
ENST00000395002	1.47022072864385	0.0334642953911291	0.141501982391289	ENST00000395002.6	0	FAM13A
ENST00000395003	-21.0946275636139	-0.480875713556956	8.91044026137301e-99	ENST00000395003.5	0	JADE2
ENST00000395005	-2.56617949011868	-0.069285981219201	0.0102825604387441	ENST00000395005.6	0	MS4A14
ENST00000395006	0.168416038561381	0.00394502329411285	0.866255991371478	ENST00000395006.8	0	TMBIM6
ENST00000395008	-9.28112801129381	-0.211318071441878	1.67693683696241e-20	ENST00000395008.6	0	ABHD14B
ENST00000395009	8.55131255088357	0.194627533284234	1.21696588566067e-17	ENST00000395009.3	0	CDKN2AIPNL
ENST00000395010	1.36919764859585	0.0330312158286356	0.170937500849613	ENST00000395010.5	0	LRRC20
ENST00000395011	3.5830332991635	0.0943093046555729	0.000339627293085222	ENST00000395011.5	0	LRRC20
ENST00000395018	-8.54332842159984	-0.195769492288774	1.3041008816696e-17	ENST00000395018.6	1	CPLX3
ENST00000395019	-1.75077155112985	-0.041625241924666	0.079985268854966	ENST00000395019.3	0	CTF1
ENST00000395023	-14.064693370245	-0.321521091925991	6.25935740235439e-45	ENST00000395023.5	0	TCF7
ENST00000395029	0.516096153638916	0.0141432764092495	0.605787254234028	ENST00000395029.5	0	TCF7
ENST00000395032	7.1869005844427	0.195256255277846	6.62786331075851e-13	ENST00000395032.6	0	MS4A3
ENST00000395035	-1.9773943061618	-0.0505061493789533	0.0479970770817432	ENST00000395035.4	0	CDKL4
ENST00000395038	2.36771732876878	0.0566169822208024	0.0178982047002926	ENST00000395038.6	0	SOS1
ENST00000395040	4.48308030096237	0.109983308893729	7.3573227339612e-06	ENST00000395040.6	0	MATK
ENST00000395042	-2.4539798042853	-0.056489712871788	0.0141284916041959	ENST00000395042.2	1	RGS19
ENST00000395044	7.62352864283686	0.173508422882835	2.46833497739962e-14	ENST00000395044.7	0	VDAC1
ENST00000395045	-1.55191390425552	-0.0423787230454597	0.120682825510985	ENST00000395045.6	0	MATK
ENST00000395047	2.81713309435846	0.0641212410987357	0.00484544417450651	ENST00000395047.6	0	VDAC1
ENST00000395048	-1.84834418130154	-0.0495609945359101	0.0645525681165345	ENST00000395048.6	0	CYP1A1
ENST00000395049	1.99340678969026	0.0550640544314302	0.0462169210019498	ENST00000395049.8	0	CYP1A1
ENST00000395051	2.69406875526068	0.0733073001216309	0.00705856024064665	ENST00000395051.4	0	BAAT
ENST00000395052	-3.16505804012145	-0.0808411825953498	0.00155052018570198	ENST00000395052.8	1	GRM2
ENST00000395053	-1.86375107873084	-0.043540937831605	0.0623566686988729	ENST00000395053.7	0	TCEA2
ENST00000395056	-0.196292327084895	-0.0047298958762717	0.844381366670604	ENST00000395056.2	0	PLPPR1
ENST00000395057	-4.65400891540291	-0.114390767681046	3.25542717445959e-06	ENST00000395057.5	0	TEX264
ENST00000395059	-1.69093548541251	-0.0387762193604224	0.0908491249937901	ENST00000395059.6	0	SRCAP
ENST00000395064	2.59985421297544	0.0591716738703174	0.00932633723945196	ENST00000395064.3	1	ZBTB9
ENST00000395065	6.35182703107095	0.157075639270189	2.12772495970113e-10	ENST00000395065.8	1	NXF3
ENST00000395066	-7.78445180611021	-0.177263656606822	7.00161265829325e-15	ENST00000395066.9	1	CLK3
ENST00000395067	2.68989917191834	0.0612359765145732	0.00714736104733197	ENST00000395067.7	1	MSANTD3
ENST00000395068	-1.45093910911939	-0.0330227862079167	0.146796816446682	ENST00000395068.9	1	GRINA
ENST00000395069	7.226567220194	0.193123517455234	4.95355492585763e-13	ENST00000395069.3	0	DNAJC22
ENST00000395074	-4.23161878693977	-0.0963252032896738	2.32015405970928e-05	ENST00000395074.7	1	LPXN
ENST00000395076	-8.49062172416629	-0.193243110070696	2.05534552384039e-17	ENST00000395076.9	1	PPM1A
ENST00000395079	1.16558842008025	0.0321404152038503	0.243780891953503	ENST00000395079.2	1	OR10W1
ENST00000395080	13.3636875434744	0.304355620998589	9.85580639514108e-41	ENST00000395080.8	1	SPP1
ENST00000395081	-11.3254253971264	-0.258023030618968	9.82009763612099e-30	ENST00000395081.7	1	UBL7
ENST00000395089	-1.46867924765092	-0.0407752832493592	0.14191980879549	ENST00000395089.5	0	LRRIQ3
ENST00000395090	0.857769723042912	0.021745464733433	0.391019631315979	ENST00000395090.5	0	RTN1
ENST00000395091	-5.96750603145374	-0.136111323196812	2.40907385773184e-09	ENST00000395091.3	1	ZNF764
ENST00000395094	-15.8983885038084	-0.362473573864914	6.50157681178046e-57	ENST00000395094.3	0	ZNF747
ENST00000395095	-7.28668035398287	-0.16735973695274	3.17685424413734e-13	ENST00000395095.7	0	FZR1
ENST00000395097	-16.9859221424918	-0.394055098987749	1.04399821223666e-64	ENST00000395097.7	1	NR4A3
ENST00000395098	-10.570022748792	-0.240880376103849	4.10395072022143e-26	ENST00000395098.5	0	VPS26A
ENST00000395102	8.77561398220877	0.239161269080178	1.69973929890275e-18	ENST00000395102.8	0	MEPE
ENST00000395104	0.890935292177549	0.0204250313355227	0.372963885484203	ENST00000395104.5	0	ZBTB46
ENST00000395105	-18.6108859116481	-0.434322429194856	2.62245354447978e-77	ENST00000395105.9	1	STRA6
ENST00000395107	1.53369330387543	0.0426925865636798	0.12510512188271	ENST00000395107.8	0	MAPK15
ENST00000395108	3.30278623739703	0.0899107993177711	0.000957293319442515	ENST00000395108.2	0	MAPK15
ENST00000395109	8.68863609502216	0.198550985005434	3.6681659957144e-18	ENST00000395109.6	0	SEPTIN5
ENST00000395111	-2.03636588093714	-0.0463838581254142	0.0417136288588661	ENST00000395111.7	0	NFIC
ENST00000395116	-9.35838611146192	-0.212995520540646	8.09638908042448e-21	ENST00000395116.2	1	GPR135
ENST00000395118	-16.3029777697135	-0.371162151091024	9.39987799757212e-60	ENST00000395118.1	0	ISLR
ENST00000395119	-10.4899795823461	-0.239250475542164	9.60491456083313e-26	ENST00000395119.7	0	EEF1D
ENST00000395120	-2.51229525736507	-0.0656698864806909	0.0119948685056336	ENST00000395120.2	0	RTN4RL2
ENST00000395123	-2.87385000720046	-0.0737452159064382	0.00405501491459665	ENST00000395123.6	0	SLC43A3
ENST00000395124	-5.75816227183132	-0.13180992917174	8.50345920878222e-09	ENST00000395124.6	1	SLC43A3
ENST00000395125	2.87806644333813	0.0701299582092206	0.00400120855276268	ENST00000395125.1	0	DAAM1
ENST00000395126	0.85582884802577	0.0198380731615495	0.392092455943395	ENST00000395126.7	0	RASSF1
ENST00000395127	7.0449128828833	0.174956966452376	1.85577576745349e-12	ENST00000395127.6	0	EIF2AK2
ENST00000395131	1.87227685828423	0.0426322750801026	0.0611683106587231	ENST00000395131.5	0	PFDN6
ENST00000395132	0.402383086478506	0.011156733729268	0.687402115567536	ENST00000395132.6	0	PML
ENST00000395135	-5.56077850679196	-0.133170658938273	2.68573880127637e-08	ENST00000395135.7	0	PML
ENST00000395136	4.83831546788926	0.110225459762127	1.30944189887159e-06	ENST00000395136.7	0	SRSF11
ENST00000395138	9.59984879942816	0.228157158026615	8.00617838171219e-22	ENST00000395138.6	0	SULT1A3
ENST00000395139	5.4263356801594	0.127067579586735	5.75227318462606e-08	ENST00000395139.7	0	HYAL2
ENST00000395143	-4.92047026373506	-0.13015055218921	8.633651727512e-07	ENST00000395143.6	0	HYAL1
ENST00000395144	-8.7055528842777	-0.199907591282835	3.16030364318287e-18	ENST00000395144.7	1	HYAL1
ENST00000395145	0.772453861605824	0.0175807368944452	0.439845663478252	ENST00000395145.3	1	CLDN3
ENST00000395146	-5.19224797257628	-0.118173731955733	2.07770019181222e-07	ENST00000395146.9	1	AFF1
ENST00000395147	-5.30947507618104	-0.121985139311211	1.09941416425661e-07	ENST00000395147.9	0	ABHD11
ENST00000395148	9.28981600659609	0.211432610457204	1.54555268085212e-20	ENST00000395148.6	0	CFLAR
ENST00000395149	-14.7447697849998	-0.338156297954125	3.32451519146504e-49	ENST00000395149.6	0	TMEM98
ENST00000395153	-16.4691534555657	-0.37483556153295	6.11196862288892e-61	ENST00000395153.8	1	DACT1
ENST00000395154	5.92426583922025	0.154787597777808	3.13695645381104e-09	ENST00000395154.7	0	STX1A
ENST00000395155	-4.94662995909975	-0.134571018172701	7.5509322117582e-07	ENST00000395155.3	0	STX1A
ENST00000395156	4.63944143244521	0.111836539381421	3.49352121021995e-06	ENST00000395156.7	0	STX1A
ENST00000395157	1.66155062069167	0.0462415380824957	0.0966029111804653	ENST00000395157.9	0	MAPK10
ENST00000395159	6.55726617971094	0.149242434180023	5.4803142640444e-11	ENST00000395159.7	1	TIMM9
ENST00000395160	-14.5702141097275	-0.347558805285305	4.34527004158964e-48	ENST00000395160.9	0	MAPK10
ENST00000395164	-0.724629645729747	-0.0201401635901483	0.468679266718668	ENST00000395164.5	0	P4HA2
ENST00000395166	4.70811501793569	0.130769926408806	2.50018022573237e-06	ENST00000395166.6	0	MAPK10
ENST00000395168	8.87499713865944	0.227134758014441	6.99352119116533e-19	ENST00000395168.7	0	ARID4A
ENST00000395169	3.37483819985976	0.0934289767347123	0.000738591013508098	ENST00000395169.9	0	MAPK10
ENST00000395176	-5.90828708926352	-0.134470220133606	3.4568320931845e-09	ENST00000395176.3	1	DNAJC30
ENST00000395183	-0.84112976239075	-0.0191791403383178	0.400275243341771	ENST00000395183.6	0	ARHGAP24
ENST00000395184	-7.18648404216355	-0.163905917172363	6.64810561547693e-13	ENST00000395184.6	1	ARHGAP24
ENST00000395194	9.97233759619231	0.238324775626566	2.01431203950345e-23	ENST00000395194.1	0	COL11A2
ENST00000395198	4.01869222200355	0.101256181446422	5.8522055478272e-05	ENST00000395198.7	0	HERC4
ENST00000395199	2.47119278985839	0.0622377741561844	0.0134663199067275	ENST00000395199.7	0	MAPK3
ENST00000395200	-12.1336528044344	-0.295300943031573	7.00534307549844e-34	ENST00000395200.5	0	MAPK3
ENST00000395202	-8.1116213798475	-0.196425582429725	4.99487312160903e-16	ENST00000395202.5	0	MAPK3
ENST00000395205	-6.03027101580946	-0.138814621712567	1.63684946179188e-09	ENST00000395205.6	0	BBS4
ENST00000395209	-15.7596800670174	-0.388086444319746	5.89305546151384e-56	ENST00000395209.8	1	DRP2
ENST00000395211	5.02804216027777	0.127271143001112	4.95512946997685e-07	ENST00000395211.6	0	TMOD1
ENST00000395212	3.82093217650985	0.0870865731142345	0.000132948213166864	ENST00000395212.8	0	THOP1
ENST00000395216	-9.22141421092479	-0.209875650954665	2.9320720087317e-20	ENST00000395216.3	1	ZNF785
ENST00000395218	8.58527087196293	0.195829846884853	9.06226498533393e-18	ENST00000395218.3	0	PTK2
ENST00000395224	-4.86800783825316	-0.124944547927639	1.12728860144554e-06	ENST00000395224.7	1	TBX6
ENST00000395226	-11.4489552912253	-0.261990927507081	2.37996461068057e-30	ENST00000395226.6	0	GPAT3
ENST00000395227	-0.923749972095333	-0.025443775850296	0.355616507589731	ENST00000395227.2	0	IL23R
ENST00000395236	-0.22594014957733	-0.00520340821412828	0.821247970276774	ENST00000395236.2	0	AIMP2
ENST00000395238	-6.70928215137874	-0.153117355032543	1.95584168625793e-11	ENST00000395238.5	0	IP6K1
ENST00000395240	-0.468472856677816	-0.0107283686255388	0.639446477335595	ENST00000395240.7	0	ALDOA
ENST00000395243	-9.41326925486963	-0.246993408632837	4.80940209753418e-21	ENST00000395243.7	0	RAB34
ENST00000395244	0.608272081756845	0.0148278302349321	0.543007034218554	ENST00000395244.5	0	TRIM74
ENST00000395245	-18.0761905831882	-0.413133216572466	4.90843137316843e-73	ENST00000395245.9	1	RAB34
ENST00000395246	1.26145195229428	0.0289219572761004	0.207146060603649	ENST00000395246.5	0	CDC42SE2
ENST00000395248	0.859992876979615	0.020912998006865	0.389792968984429	ENST00000395248.6	0	ENSG00000285043
ENST00000395254	-17.4255401280325	-0.404253762760949	5.28074429655297e-68	ENST00000395254.8	1	ZNF365
ENST00000395255	-6.46573663306685	-0.160197858720482	1.00806517461787e-10	ENST00000395255.7	0	ZNF365
ENST00000395258	-9.65033818080193	-0.242150011043226	4.89938893965637e-22	ENST00000395258.7	0	CELF6
ENST00000395260	8.97309997370688	0.204462746494165	2.88284228880762e-19	ENST00000395260.3	0	RTKN2
ENST00000395266	-12.4717858448555	-0.309862940829615	1.06414117666266e-35	ENST00000395266.5	0	SLC27A6
ENST00000395270	10.1942953539443	0.232018209717585	2.10263737717201e-24	ENST00000395270.5	0	POM121
ENST00000395275	-2.31835948197546	-0.0631821086270888	0.0204297921849703	ENST00000395275.7	1	CALN1
ENST00000395276	-6.40379275285367	-0.164800963637014	1.51563815646381e-10	ENST00000395276.6	0	CALN1
ENST00000395284	23.5504397405124	0.536041192123882	1.24239944230147e-122	ENST00000395284.8	1	CDK1
ENST00000395287	0.713793195008581	0.0184102579333234	0.475355068205113	ENST00000395287.5	0	BRD2
ENST00000395288	-6.69270335286516	-0.158245347134162	2.1908498277343e-11	ENST00000395288.6	0	KBTBD4
ENST00000395290	11.0216563391707	0.250852459576828	3.00478440878109e-28	ENST00000395290.6	0	CELF1
ENST00000395292	2.84751756902163	0.0667329840110793	0.00440616620418781	ENST00000395292.6	0	CELF1
ENST00000395296	-6.98534057866616	-0.164050032900974	2.84165776370432e-12	ENST00000395296.5	0	IZUMO4
ENST00000395297	-6.869306371086	-0.158440400847511	6.45148188009053e-12	ENST00000395297.6	1	FAM135B
ENST00000395301	-18.3328110858039	-0.418594933750001	4.52882940220279e-75	ENST00000395301.8	1	IZUMO4
ENST00000395303	-5.4434329376855	-0.124206508295473	5.22634151623736e-08	ENST00000395303.7	0	HLA-DMA
ENST00000395305	0.757952090109425	0.0174596469768539	0.448479664647661	ENST00000395305.7	0	HLA-DMA
ENST00000395306	5.57424462049162	0.151039599659363	2.48606202195401e-08	ENST00000395306.1	0	BIRC7
ENST00000395307	-14.3999329508651	-0.331937584745303	5.17937401641879e-47	ENST00000395307.6	0	IZUMO4
ENST00000395308	7.1744586419987	0.18955844817434	7.25938628953249e-13	ENST00000395308.5	0	KTN1
ENST00000395309	8.47318714018603	0.225177291304759	2.38768533622888e-17	ENST00000395309.7	0	KTN1
ENST00000395310	-7.9228295998628	-0.180496195640348	2.32165644348887e-15	ENST00000395310.7	1	SEC31A
ENST00000395311	-6.42177996153291	-0.165557860167673	1.34690021707823e-10	ENST00000395311.5	0	KTN1
ENST00000395314	0.859801243725413	0.0195702878058505	0.389898613579167	ENST00000395314.8	1	KTN1
ENST00000395319	-3.82055557034525	-0.0962009355614825	0.000133151399228433	ENST00000395319.7	0	ALDOC
ENST00000395321	-5.92564017110604	-0.135911447417816	3.11083098060059e-09	ENST00000395321.6	0	ALDOC
ENST00000395322	-6.49660197450421	-0.17334466985729	8.21544365016247e-11	ENST00000395322.3	0	CTXN3
ENST00000395323	-4.09496946210593	-0.0931998456896955	4.22224037001842e-05	ENST00000395323.9	1	LBH
ENST00000395324	1.98577566575398	0.0553133299783146	0.0470582389242379	ENST00000395324.6	0	VDR
ENST00000395325	0.703044765465164	0.0161474610245443	0.482027852301438	ENST00000395325.7	0	DNAJC6
ENST00000395326	-6.48903158086868	-0.147687842849432	8.63898585207362e-11	ENST00000395326.8	1	CRCP
ENST00000395330	11.9629426251592	0.294405721028249	5.55576069353399e-33	ENST00000395330.5	0	PSMB9
ENST00000395331	-2.97599741613557	-0.0700769844631653	0.00292037322540541	ENST00000395331.4	0	ASL
ENST00000395332	-12.9097568700769	-0.300778729022001	3.96551154508531e-38	ENST00000395332.8	0	ASL
ENST00000395334	-11.0186118863044	-0.256491356221106	3.10815092029507e-28	ENST00000395334.6	0	AK4
ENST00000395336	2.98613407745176	0.0761365183196254	0.00282528740242783	ENST00000395336.7	0	MADD
ENST00000395338	-2.99958462017786	-0.0752504124603865	0.00270348015893622	ENST00000395338.7	0	AMT
ENST00000395339	-7.82801010919159	-0.201318915041076	4.95652093421133e-15	ENST00000395339.7	0	PSMB8
ENST00000395340	9.37783297443607	0.213435678631826	6.73425229382002e-21	ENST00000395340.5	0	DIDO1
ENST00000395343	-6.05496342987543	-0.141390887226114	1.40449568203616e-09	ENST00000395343.6	1	DIDO1
ENST00000395344	-7.67916174174029	-0.179046666672931	1.60132951606509e-14	ENST00000395344.7	0	MADD
ENST00000395346	-1.59631426668492	-0.0363466861193487	0.110418646426887	ENST00000395346.6	0	PIGS
ENST00000395347	-10.3517743142881	-0.236864413309043	4.10800992053829e-25	ENST00000395347.1	0	SLC16A9
ENST00000395348	-6.70056025186157	-0.152807141866107	2.07621969680584e-11	ENST00000395348.8	1	SLC16A9
ENST00000395352	1.22090740458168	0.0337475326649828	0.222121080613726	ENST00000395352.7	0	SLA
ENST00000395353	-15.7095455098894	-0.357637175626928	1.30108482248516e-55	ENST00000395353.5	0	MVP
ENST00000395354	9.51751869929351	0.244281051055744	1.77363307919814e-21	ENST00000395354.1	0	LMNB1
ENST00000395358	-16.3940772156224	-0.373165780980451	2.10817681507795e-60	ENST00000395358.7	0	RAPGEF3
ENST00000395363	0.570638781685836	0.0137772081317946	0.568244524186416	ENST00000395363.5	0	HLA-DQA1
ENST00000395366	-5.752203876733	-0.130918832078892	8.80874765586184e-09	ENST00000395366.3	1	PPP1CB
ENST00000395376	1.7275761792221	0.0447566626959304	0.0840642365502345	ENST00000395376.5	0	PHF20L1
ENST00000395377	8.25617620884985	0.216535822551158	1.50413518377942e-16	ENST00000395377.2	0	TFAM
ENST00000395379	8.56386387397011	0.234946835707775	1.09146693589875e-17	ENST00000395379.5	0	PHF20L1
ENST00000395384	-6.84227826568628	-0.155736718454115	7.79434953396204e-12	ENST00000395384.9	1	QPRT
ENST00000395386	-5.17574288760782	-0.119973481037229	2.27005895133592e-07	ENST00000395386.7	1	PHF20L1
ENST00000395388	-4.55064599902621	-0.103570938558695	5.34814621251876e-06	ENST00000395388.7	1	HLA-DRA
ENST00000395389	0.13690765820576	0.00334011987603371	0.891103785467225	ENST00000395389.2	0	SPN
ENST00000395390	3.19788598926464	0.0728003760807271	0.00138439001608557	ENST00000395390.6	0	PHF20L1
ENST00000395392	11.9974678681817	0.30786431304795	3.66333092483322e-33	ENST00000395392.6	0	KIF23
ENST00000395395	3.70232365523963	0.0843652734066651	0.000213633844774822	ENST00000395395.7	1	ZNF169
ENST00000395397	-16.9271813850743	-0.388134488021873	2.8364094623216e-64	ENST00000395397.7	0	NR1H3
ENST00000395404	6.30511059663931	0.144201736645353	2.87988179887535e-10	ENST00000395404.7	0	TMEM199
ENST00000395405	11.3174461541227	0.260730620471581	1.07559786283553e-29	ENST00000395405.5	0	ZWINT
ENST00000395407	-0.375778873149434	-0.00903026466490806	0.707081295402468	ENST00000395407.7	1	PAQR5
ENST00000395409	2.72567929289144	0.0722416783673221	0.00641693145317047	ENST00000395409.7	0	SATL1
ENST00000395418	5.3066704093676	0.120779054499208	1.116457850602e-07	ENST00000395418.8	1	IFT20
ENST00000395422	0.821743375509701	0.0187025462589524	0.411222966911227	ENST00000395422.4	1	CHCHD2
ENST00000395423	9.97581636248348	0.229743340881589	1.94495363239733e-23	ENST00000395423.7	0	TCF3
ENST00000395425	20.5592611507495	0.480010809329839	6.35940199605737e-94	ENST00000395425.6	0	DLGAP5
ENST00000395430	2.30178534062113	0.064031395778638	0.0213472806594095	ENST00000395430.5	0	PCDH15
ENST00000395433	3.00050404274207	0.0831207630418354	0.00269533175754933	ENST00000395433.5	0	PCDH15
ENST00000395435	1.6650177992976	0.0440706559895167	0.0959092047841578	ENST00000395435.7	0	SUMF2
ENST00000395436	6.62599070378432	0.179697456249529	3.44926879223859e-11	ENST00000395436.7	0	SUMF2
ENST00000395440	2.62171187819222	0.0728351720900207	0.00874893605633052	ENST00000395440.5	0	PCDH15
ENST00000395442	3.43753901564627	0.095248571689605	0.000587026143000102	ENST00000395442.5	0	PCDH15
ENST00000395443	-5.43768958746698	-0.12375961167724	5.39759040272173e-08	ENST00000395443.7	1	QRICH1
ENST00000395445	2.40561281111469	0.0669784221792971	0.0161453662639277	ENST00000395445.6	0	PCDH15
ENST00000395446	1.88721070382216	0.0523720506591968	0.0591319911882121	ENST00000395446.5	0	PCDH15
ENST00000395451	-0.608626051454197	-0.0158170743474985	0.542772332642151	ENST00000395451.8	0	SNX24
ENST00000395453	-4.79290228390447	-0.109084597674775	1.64385703470599e-06	ENST00000395453.2	0	SCAF11
ENST00000395454	14.4863415936148	0.329710316291059	1.47808251507212e-47	ENST00000395454.6	0	SCAF11
ENST00000395456	-6.31868319529761	-0.144446086879114	2.63801445207859e-10	ENST00000395456.7	1	LAT
ENST00000395458	5.15588558259516	0.131255197884488	2.5243500975785e-07	ENST00000395458.6	0	NDUFAF3
ENST00000395460	-5.00001421801365	-0.114062770407042	5.73260868864356e-07	ENST00000395460.6	0	C11orf49
ENST00000395461	8.01455463307668	0.205842181167062	1.10536818604643e-15	ENST00000395461.7	0	LAT
ENST00000395463	-5.09205713681933	-0.116175569791411	3.54199321824088e-07	ENST00000395463.3	0	CALML4
ENST00000395467	-5.06916045304742	-0.139224622312581	3.99574279664748e-07	ENST00000395467.6	0	ADAMTSL5
ENST00000395468	4.42507509426925	0.100712993452851	9.64087406683936e-06	ENST00000395468.9	1	MAPK1IP1L
ENST00000395471	0.391635540780983	0.00891531930349122	0.695327523692018	ENST00000395471.7	0	PSPH
ENST00000395472	3.32575260204219	0.0758251335450761	0.000881801584036662	ENST00000395472.2	0	SOCS4
ENST00000395473	-2.82057125784011	-0.064200902072153	0.00479382253218732	ENST00000395473.7	1	LGALS9
ENST00000395474	-0.075915998552073	-0.00175121042200393	0.93948592858661	ENST00000395474.7	0	WDR6
ENST00000395476	-10.7464220612623	-0.245251829474144	6.16051602230643e-27	ENST00000395476.6	0	MAP2K5
ENST00000395477	-13.883757010768	-0.319707019938484	7.94669854922916e-44	ENST00000395477.6	0	WNK2
ENST00000395479	-2.20710134112435	-0.0568247667589293	0.0273069801160183	ENST00000395479.10	1	REEP6
ENST00000395487	-5.00738778451042	-0.130831658696856	5.51736982482747e-07	ENST00000395487.6	0	NELL2
ENST00000395489	4.74107998592344	0.130012462551565	2.12581980176039e-06	ENST00000395489.6	0	A1CF
ENST00000395495	6.57432871935415	0.182003630571805	4.88731524698819e-11	ENST00000395495.5	0	A1CF
ENST00000395496	1.3769237046789	0.0373007945429476	0.168535837495341	ENST00000395496.5	0	AGPAT1
ENST00000395497	5.40131890000581	0.140057811448379	6.61527027410208e-08	ENST00000395497.5	0	AGPAT1
ENST00000395499	-15.1073668318212	-0.355028449072817	1.44811844733474e-51	ENST00000395499.5	0	AGPAT1
ENST00000395503	-11.1639402684498	-0.27701468971034	6.12168638511752e-29	ENST00000395503.9	1	ATP2A1
ENST00000395505	3.05715869371722	0.0777414888605826	0.00223445944740322	ENST00000395505.6	0	ZNF484
ENST00000395506	-2.14262093667219	-0.0526744167195451	0.032143548601026	ENST00000395506.7	0	ZNF484
ENST00000395510	-5.30055073585687	-0.120638386982795	1.15453874983581e-07	ENST00000395510.7	1	TWF1
ENST00000395511	-16.102536484501	-0.366534617085455	2.44857556603366e-58	ENST00000395511.8	1	DHRS7B
ENST00000395512	-8.48905288648791	-0.203028881204209	2.08327908276504e-17	ENST00000395512.5	0	EGFL8
ENST00000395514	4.69264589625526	0.110955071467901	2.69694071046588e-06	ENST00000395514.5	0	GCH1
ENST00000395522	0.250681368994427	0.00685912005418096	0.802060466219519	ENST00000395522.6	0	SPECC1
ENST00000395523	-2.58976031236767	-0.0600796499409174	0.00960427778903601	ENST00000395523.5	0	PPT2
ENST00000395525	-0.681905006648513	-0.0161920304414567	0.495299019384124	ENST00000395525.7	0	SPECC1
ENST00000395526	4.4109105899985	0.1027072845215	1.02936818778674e-05	ENST00000395526.9	0	ASAH2
ENST00000395527	-0.727459298278921	-0.0194190024857318	0.46694464019185	ENST00000395527.9	1	SPECC1
ENST00000395529	-8.27892731518395	-0.194525641464058	1.24289767622418e-16	ENST00000395529.7	0	SPECC1
ENST00000395530	1.49360516581227	0.0341243164920348	0.135278848447426	ENST00000395530.6	0	SPECC1
ENST00000395532	-7.61105788418926	-0.201679161506376	2.71861432718562e-14	ENST00000395532.8	0	SH2B1
ENST00000395534	-13.60201672823	-0.331508385973816	3.89541855197777e-42	ENST00000395534.2	0	ECM2
ENST00000395535	-0.732050125575938	-0.0166617359162417	0.464137973597282	ENST00000395535.7	0	SEC61G
ENST00000395536	-3.59552962998296	-0.0877197093235279	0.000323732277214846	ENST00000395536.7	0	AKAP10
ENST00000395540	8.44906165242162	0.192918281113135	2.93653379421782e-17	ENST00000395540.6	0	COBL
ENST00000395542	-4.54712000030948	-0.105801705233744	5.43849926975509e-06	ENST00000395542.6	0	COBL
ENST00000395544	-10.1047694788143	-0.229980458919251	5.26191734334021e-24	ENST00000395544.9	1	ULK2
ENST00000395547	-9.42701464473451	-0.21517994704591	4.21926639384433e-21	ENST00000395547.6	0	ATXN2L
ENST00000395549	0.987918406109013	0.0274398600655735	0.323192610291175	ENST00000395549.3	0	ATG13
ENST00000395550	-1.20640935190532	-0.0277058633106462	0.227659691917896	ENST00000395550.7	1	SLC26A6
ENST00000395555	-0.779235212077038	-0.0209829172924248	0.435841171287724	ENST00000395555.7	0	ALDH3A1
ENST00000395556	1.08179203126726	0.0259415023380562	0.279344948269078	ENST00000395556.6	0	FIGNL1
ENST00000395557	7.81435195163874	0.193120196042767	5.52465265590549e-15	ENST00000395557.4	0	CCDC112
ENST00000395559	-2.6202438678268	-0.0727144797914449	0.00878669075511503	ENST00000395559.6	0	CHAT
ENST00000395562	2.5971711822074	0.0722960420032515	0.00939950673239898	ENST00000395562.2	0	CHAT
ENST00000395564	-1.71956613234779	-0.039255511146568	0.0855113368548175	ENST00000395564.9	1	UPP1
ENST00000395565	4.19476807184073	0.0967177500086971	2.73150933748976e-05	ENST00000395565.5	0	MDK
ENST00000395566	3.09593472280932	0.0704622198288167	0.00196193547380912	ENST00000395566.9	1	MDK
ENST00000395568	7.76245449353232	0.21117435776498	8.33012655198188e-15	ENST00000395568.6	0	PPHLN1
ENST00000395569	5.63572809918283	0.130999365346944	1.74320237938798e-08	ENST00000395569.8	0	MDK
ENST00000395571	-2.27578461025473	-0.0517973586214296	0.0228589042955828	ENST00000395571.8	1	ZHX1
ENST00000395572	-0.691776107523467	-0.0191047827887658	0.489077943198578	ENST00000395572.6	0	SUN3
ENST00000395573	-3.488713601436	-0.0794389981770186	0.000485350867512009	ENST00000395573.8	0	CNIH1
ENST00000395575	-8.94888157950282	-0.214350300528669	3.59102149092643e-19	ENST00000395575.7	0	ALDH3A2
ENST00000395577	13.2278267740379	0.332929325772884	6.0614766335092e-40	ENST00000395577.2	0	CDKN3
ENST00000395578	-8.68182825084192	-0.224221971200385	3.89457216836276e-18	ENST00000395578.3	0	PRKG2
ENST00000395580	1.51227255217152	0.0344473547214555	0.130464540656815	ENST00000395580.7	0	PPHLN1
ENST00000395585	-1.68179140684266	-0.0462210817490986	0.0926092956248014	ENST00000395585.5	0	SLC47A1
ENST00000395587	-1.61081291467027	-0.0369565144651805	0.107220505377826	ENST00000395587.5	0	EIF3C
ENST00000395589	-0.878448878278034	-0.0230752610062067	0.379700168947629	ENST00000395589.6	0	SNAPC5
ENST00000395590	4.30671351249612	0.0980201794933469	1.65697987123868e-05	ENST00000395590.5	0	RABL2B
ENST00000395591	1.35235139193767	0.0350746903494373	0.176262931311534	ENST00000395591.5	0	RABL2B
ENST00000395592	-24.6401211918412	-0.571156870957067	4.69645761783027e-134	ENST00000395592.6	0	MFAP4
ENST00000395593	-1.39709898041174	-0.0326541409427607	0.16238380838845	ENST00000395593.7	0	RABL2B
ENST00000395595	-7.42645385859001	-0.169181668518663	1.11547783784581e-13	ENST00000395595.8	0	RABL2B
ENST00000395598	-6.67888096401087	-0.156497848184775	2.40773624465746e-11	ENST00000395598.7	0	RABL2B
ENST00000395601	4.38476611721032	0.113698294334893	1.16110460819286e-05	ENST00000395601.7	0	SNTB1
ENST00000395602	-5.33766553421341	-0.127634541074333	9.4150932555129e-08	ENST00000395602.8	0	MAPK7
ENST00000395603	6.59258825597999	0.155742765460861	4.32224080459855e-11	ENST00000395603.7	0	ATRX
ENST00000395604	-14.9604226177346	-0.341322882920607	1.33177611301691e-50	ENST00000395604.8	1	MAPK7
ENST00000395606	-2.11164908170299	-0.0542226080642703	0.0347165593958796	ENST00000395606.5	0	DDHD1
ENST00000395611	-3.13245339193485	-0.0715669933324052	0.00173351948478788	ENST00000395611.7	0	MAPK8
ENST00000395614	3.73159984911337	0.0936753877032648	0.000190267566057927	ENST00000395614.6	1	MEGF11
ENST00000395616	-2.67490673368348	-0.0651795575744968	0.00747500421178918	ENST00000395616.7	0	B9D1
ENST00000395618	7.30887192688419	0.200161878066408	2.69394380339366e-13	ENST00000395618.7	0	EPN2
ENST00000395619	-12.9581291504088	-0.297806096615142	2.11339154600916e-38	ENST00000395619.3	0	ARSA
ENST00000395620	8.40679448660624	0.209091081986293	4.21368470079262e-17	ENST00000395620.6	0	EPN2
ENST00000395621	-13.119997731727	-0.305185831435252	2.52942513561796e-39	ENST00000395621.7	0	ARSA
ENST00000395626	1.25705868619862	0.0311984754543681	0.208732385689985	ENST00000395626.5	0	EPN2
ENST00000395628	6.45330733329811	0.178417440323949	1.09435107059344e-10	ENST00000395628.6	0	EPN2
ENST00000395629	1.03457099910841	0.0264598517681151	0.300869303534186	ENST00000395629.2	0	MAPK8IP1
ENST00000395630	3.18325765035486	0.0868686660721808	0.00145627965658349	ENST00000395630.5	0	SULT1A2
ENST00000395631	-1.29713089446798	-0.0324076439958919	0.194586153117496	ENST00000395631.6	0	FERMT2
ENST00000395633	-1.4944598388113	-0.0340251418262075	0.135055471416737	ENST00000395633.5	0	ATP5F1D
ENST00000395634	2.86671260932396	0.0762347681923759	0.00414759463942248	ENST00000395634.7	0	NREP
ENST00000395635	1.17785103383649	0.0327440652463308	0.238855999063241	ENST00000395635.5	0	GRAP
ENST00000395636	3.03948712577414	0.0845899955905236	0.00236981331035368	ENST00000395636.6	0	PHACTR3
ENST00000395640	10.089444992224	0.231261700186105	6.15163413476461e-24	ENST00000395640.5	0	CCNG2
ENST00000395641	-5.51212686157308	-0.125454062611407	3.54523227546068e-08	ENST00000395641.2	0	NUPR1
ENST00000395643	-2.34132657051579	-0.0647602067656064	0.0192153510954221	ENST00000395643.6	0	SLC5A10
ENST00000395645	6.01502079085638	0.142098358929484	1.79863614131016e-09	ENST00000395645.4	1	SLC5A10
ENST00000395647	-1.61059769590357	-0.0448333323082769	0.107267436352138	ENST00000395647.6	0	SLC5A10
ENST00000395648	-3.54785169266123	-0.0862057082725793	0.000388386847266721	ENST00000395648.7	0	TP53I11
ENST00000395650	6.76299764372755	0.1539953744756	1.35165436690227e-11	ENST00000395650.6	0	CPT1B
ENST00000395653	1.01878653392781	0.028073852159393	0.308304320068218	ENST00000395653.9	0	CLN3
ENST00000395654	-10.7656270522658	-0.265720027327399	5.00198728258706e-27	ENST00000395654.3	0	EDN3
ENST00000395655	6.97805926766038	0.160354227620611	2.99285410281037e-12	ENST00000395655.8	0	TBRG4
ENST00000395659	11.5661868009235	0.263241725009079	6.11400303009818e-31	ENST00000395659.1	0	ATP5F1E
ENST00000395663	1.26194083929983	0.0296027875445985	0.206970075184484	ENST00000395663.1	0	ATP5F1E
ENST00000395665	-0.396867703415376	-0.0103623072422202	0.691465021493312	ENST00000395665.9	1	FBXW10
ENST00000395667	-0.214275552678763	-0.00560353633908028	0.830332181426143	ENST00000395667.7	0	CDRT1
ENST00000395673	-3.05633551253251	-0.0778576885829885	0.00224060380246807	ENST00000395673.8	0	EXT2
ENST00000395675	-1.39360235807165	-0.0317179708586979	0.163437716053076	ENST00000395675.7	1	FOXO3B
ENST00000395676	-5.74742864763811	-0.135753286926163	9.06108159650175e-09	ENST00000395676.4	0	KLHDC7B
ENST00000395678	-9.05359755990638	-0.209338164261378	1.3833392881906e-19	ENST00000395678.7	0	TYMP
ENST00000395680	-2.82347399873262	-0.0719733418781453	0.00475062791264377	ENST00000395680.6	0	TYMP
ENST00000395681	-0.347003224786018	-0.00845888716976801	0.728588896101477	ENST00000395681.6	0	TYMP
ENST00000395686	2.75040517125868	0.0625981072429346	0.00595216167374861	ENST00000395686.8	1	ERO1A
ENST00000395690	-2.81082262315289	-0.0780203789083102	0.00494150197134954	ENST00000395690.6	0	MROH7
ENST00000395693	-2.42700672184016	-0.0552400040661214	0.0152239737851636	ENST00000395693.8	1	SCO2
ENST00000395694	-3.67663017324959	-0.0839653910781408	0.000236335281145485	ENST00000395694.7	1	CCDC51
ENST00000395698	3.39552956440849	0.0773302229305832	0.000684959760110756	ENST00000395698.7	0	NCAPH2
ENST00000395699	4.24736459182914	0.0966682970922025	2.16299812506373e-05	ENST00000395699.5	1	PURB
ENST00000395700	6.51477509327108	0.14840217921561	7.27986509463675e-11	ENST00000395700.4	0	HSD17B12
ENST00000395701	0.0169340338757355	0.000385909902550462	0.986489241549091	ENST00000395701.7	0	NCAPH2
ENST00000395703	4.50343642307481	0.103598666184215	6.68633769251323e-06	ENST00000395703.8	0	MIEF2
ENST00000395704	-15.146677097177	-0.353531844098284	7.96953772447909e-52	ENST00000395704.8	0	MIEF2
ENST00000395706	-15.505472639664	-0.35642482429443	3.1856385012681e-54	ENST00000395706.2	0	MIEF2
ENST00000395711	-5.68276109244013	-0.145308307792849	1.32537354115949e-08	ENST00000395711.8	0	SDAD1
ENST00000395713	0.125254135123998	0.00343174776421388	0.900322361018227	ENST00000395713.6	0	TRPS1
ENST00000395715	-3.06428127177384	-0.0700447487725026	0.00218193661622799	ENST00000395715.8	1	TRPS1
ENST00000395718	-15.5290674923494	-0.360109715364368	2.20563811103465e-54	ENST00000395718.6	0	FRMD6
ENST00000395719	-5.93928962075589	-0.135900021463091	2.86259762797588e-09	ENST00000395719.7	0	G3BP2
ENST00000395720	-3.04037657529582	-0.0836148121782949	0.00236282513945875	ENST00000395720.2	0	ANKDD1A
ENST00000395721	-4.15188360455459	-0.108624736526454	3.29749971215443e-05	ENST00000395721.6	0	PTPN20
ENST00000395722	-0.406254563287137	-0.0106074003178063	0.68455556678382	ENST00000395722.7	0	PTPN20
ENST00000395723	-9.61451366556863	-0.244114324410032	6.94367019365872e-22	ENST00000395723.5	0	ANKDD1A
ENST00000395724	-0.203555771661233	-0.00564143741654062	0.838700658515856	ENST00000395724.7	0	GSG1L
ENST00000395725	-0.729100215786301	-0.0195586190150353	0.465940362635577	ENST00000395725.7	0	PTPN20
ENST00000395726	-16.7488004989757	-0.382191083148436	5.77795740734045e-63	ENST00000395726.8	0	DRG2
ENST00000395727	-0.431772685961973	-0.0118927499558971	0.665906633217798	ENST00000395727.6	0	PTPN20
ENST00000395728	-11.843374035785	-0.274528863035501	2.32891447010825e-32	ENST00000395728.7	0	EHMT2
ENST00000395732	0.698242815210644	0.0182883742123164	0.485025354784132	ENST00000395732.7	0	MIOX
ENST00000395733	4.34120677740814	0.104545326135335	1.41702289971302e-05	ENST00000395733.7	0	MIOX
ENST00000395734	-9.53042599678182	-0.216943034757887	1.56639123809522e-21	ENST00000395734.7	0	MAP4
ENST00000395737	-10.0317513067411	-0.23038476121891	1.10538334354878e-23	ENST00000395737.2	1	ADM2
ENST00000395738	-1.51087445803757	-0.0347681628781984	0.130820439583446	ENST00000395738.2	0	ADM2
ENST00000395739	1.45659855397684	0.0389871667723373	0.145227227086391	ENST00000395739.8	0	TOM1L2
ENST00000395741	-7.39825081411927	-0.170997822748241	1.37990035958488e-13	ENST00000395741.7	0	PPP6R2
ENST00000395743	-16.8542602748384	-0.383618889096965	9.76218825523538e-64	ENST00000395743.8	1	BTC
ENST00000395744	-6.83982676654757	-0.161808833518961	7.92890024997424e-12	ENST00000395744.7	0	PPP6R2
ENST00000395747	1.41097630298186	0.039302424329379	0.158251601459168	ENST00000395747.6	0	CAMK2B
ENST00000395748	-10.73552374729	-0.245017867027735	6.93247446509185e-27	ENST00000395748.8	1	AREG
ENST00000395749	-2.84759080481407	-0.0655875759455276	0.004405152500649	ENST00000395749.7	1	CAMK2B
ENST00000395750	1.80817088658829	0.0503772306614125	0.0705799082657643	ENST00000395750.6	0	SLC1A2
ENST00000395753	0.997273273796434	0.027784910220128	0.318631882751765	ENST00000395753.6	0	SLC1A2
ENST00000395754	-2.47618825989352	-0.0641796946700664	0.0132793536133143	ENST00000395754.4	0	IL21R
ENST00000395757	-1.0613245066325	-0.025460417283784	0.288542452229435	ENST00000395757.6	0	SREBF1
ENST00000395759	0.700830619286735	0.017319996261628	0.483408727000717	ENST00000395759.6	0	MTHFD2L
ENST00000395761	-13.798701467388	-0.31440723895769	2.59484636755094e-43	ENST00000395761.4	1	CXCL1
ENST00000395762	-14.6017858688692	-0.333237860705166	2.73583745496121e-48	ENST00000395762.7	1	IL4R
ENST00000395763	-6.12808896096397	-0.140595351742717	8.89408552582124e-10	ENST00000395763.7	0	ETFBKMT
ENST00000395769	8.16089021368528	0.224585202410247	3.32564345977513e-16	ENST00000395769.6	0	MARCHF8
ENST00000395770	11.4396630398902	0.304148106445579	2.64912399832393e-30	ENST00000395770.3	0	LNPEP
ENST00000395774	4.36356643872946	0.111576475737639	1.2795905536575e-05	ENST00000395774.1	0	RAI1
ENST00000395777	-4.81620595591706	-0.113718681393902	1.4631350883563e-06	ENST00000395777.6	0	RASSF6
ENST00000395778	5.1412944333553	0.121064087009404	2.72852074634451e-07	ENST00000395778.3	0	MAPK12
ENST00000395780	-1.6894409204637	-0.0386355490746129	0.091134964697978	ENST00000395780.5	0	MAPK12
ENST00000395781	-0.778356484920941	-0.0200309260025519	0.436358884577693	ENST00000395781.6	0	PEMT
ENST00000395782	-3.80111024577552	-0.0978863927800425	0.000144049187874874	ENST00000395782.5	0	PEMT
ENST00000395783	7.24733592649368	0.197993609193433	4.25048856422896e-13	ENST00000395783.5	0	PEMT
ENST00000395785	3.55454515708563	0.0809000696049312	0.0003786334850711	ENST00000395785.6	0	EBAG9
ENST00000395787	-3.01764154218972	-0.0686804568327027	0.0025475004269922	ENST00000395787.4	1	APIP
ENST00000395792	2.06486319081493	0.0546417802755976	0.0389359467822366	ENST00000395792.7	1	AFP
ENST00000395793	-2.07790610144524	-0.054962353597304	0.0377180084530961	ENST00000395793.7	0	CXCL12
ENST00000395794	0.839083929905094	0.0218062517557202	0.401422213281055	ENST00000395794.2	0	CXCL12
ENST00000395795	0.860464237228282	0.0239680358205393	0.389533189087934	ENST00000395795.5	0	CXCL12
ENST00000395797	-7.84196408817579	-0.17954048467998	4.43553231656038e-15	ENST00000395797.1	0	ZNF32
ENST00000395799	10.8201407811953	0.287869674544748	2.76352559434945e-27	ENST00000395799.8	1	TNRC6A
ENST00000395802	4.96792548597969	0.113121072323582	6.76729549193989e-07	ENST00000395802.7	0	VAPB
ENST00000395805	-1.05093563966119	-0.0240355410137318	0.293288150354856	ENST00000395805.6	0	CAPRIN2
ENST00000395806	5.15697661827349	0.117719854469867	2.50969127864358e-07	ENST00000395806.5	0	MPRIP
ENST00000395808	-17.6418390328607	-0.401753771227333	1.17571553902971e-69	ENST00000395808.7	0	MED16
ENST00000395809	0.835289343045636	0.0205006506034938	0.403554816231793	ENST00000395809.5	0	RASGEF1A
ENST00000395810	-4.28946427005068	-0.112073949436792	1.79104623016006e-05	ENST00000395810.6	1	RASGEF1A
ENST00000395811	4.15340182725456	0.0945383468815692	3.27568782106544e-05	ENST00000395811.9	0	MPRIP
ENST00000395812	8.93507483592926	0.204549755048716	4.06902710887442e-19	ENST00000395812.6	0	CAST
ENST00000395813	-18.3117457487625	-0.429629129807754	6.66967696891094e-75	ENST00000395813.5	0	CAST
ENST00000395814	5.7952324165277	0.149239132752417	6.82266291321942e-09	ENST00000395814.5	0	PMEPA1
ENST00000395816	-5.60631473761996	-0.127639043825144	2.06679978410805e-08	ENST00000395816.7	0	PMEPA1
ENST00000395819	0.116796189953171	0.00267613198671881	0.90702156306521	ENST00000395819.3	0	PMEPA1
ENST00000395822	1.55172090253708	0.0359021523037119	0.120729019011908	ENST00000395822.7	0	ZBP1
ENST00000395824	-2.09954953371436	-0.04792704793063	0.0357684861272303	ENST00000395824.5	0	ZNF287
ENST00000395825	-5.5939407123808	-0.127315921727806	2.21972780399516e-08	ENST00000395825.4	1	ZNF287
ENST00000395826	-8.17881643611893	-0.189111389946255	2.86645386331996e-16	ENST00000395826.7	1	POMC
ENST00000395827	-15.623200629702	-0.357782640076125	5.060053060077e-55	ENST00000395827.5	0	TRABD
ENST00000395829	-3.42939335538905	-0.078152486601655	0.00060493211039306	ENST00000395829.1	0	TRABD
ENST00000395831	-8.83098690988547	-0.203471193342159	1.0375613215108e-18	ENST00000395831.7	0	POLM
ENST00000395833	-4.64544146484235	-0.105860579493187	3.393499866492e-06	ENST00000395833.7	0	LMO2
ENST00000395834	-15.0984343126268	-0.34363424712065	1.65824266940883e-51	ENST00000395834.6	1	CDKL1
ENST00000395835	9.17173901142448	0.208781448556781	4.65448768393125e-20	ENST00000395835.7	0	ZNF607
ENST00000395837	8.85290164567982	0.206506542870029	8.52728046785655e-19	ENST00000395837.1	0	UBB
ENST00000395839	0.382005658479905	0.00875127250147714	0.702457167504855	ENST00000395839.5	0	UBB
ENST00000395840	7.5315070162056	0.201632541278141	5.01580158673171e-14	ENST00000395840.6	0	RAE1
ENST00000395841	0.214761815938025	0.00488839569438321	0.829953024691311	ENST00000395841.7	1	RAE1
ENST00000395842	-3.70441522289765	-0.0843870583277329	0.000211878952447143	ENST00000395842.3	1	PANX2
ENST00000395844	-1.13506890659509	-0.0287563821366593	0.256346448205853	ENST00000395844.8	0	PIGL
ENST00000395848	9.97032968800513	0.227101800340128	2.05545399833846e-23	ENST00000395848.5	0	NCOR1
ENST00000395849	-10.976815126677	-0.261120356005265	4.94035348178246e-28	ENST00000395849.6	0	NCOR1
ENST00000395850	-17.3558839417841	-0.395355321142903	1.78038912334222e-67	ENST00000395850.9	0	CD59
ENST00000395851	1.82510333639542	0.04168656186626	0.0679854368168077	ENST00000395851.5	0	NCOR1
ENST00000395852	-6.9850040655337	-0.169653239133236	2.84847732879439e-12	ENST00000395852.5	0	MOV10L1
ENST00000395855	6.89974764844265	0.177013621352701	5.20949972205539e-12	ENST00000395855.7	0	NLGN3
ENST00000395856	-8.05856807427137	-0.183704104814196	7.71933304497783e-16	ENST00000395856.3	0	NCOA1
ENST00000395858	-6.04309018943531	-0.144831174527899	1.51190082041362e-09	ENST00000395858.7	0	MOV10L1
ENST00000395859	2.74008362350302	0.0635495631508853	0.00614235541909212	ENST00000395859.2	0	VCPKMT
ENST00000395860	-2.20949473762329	-0.0512508624382083	0.0271402480343748	ENST00000395860.7	1	VCPKMT
ENST00000395862	-7.23222213121688	-0.169169055718714	4.75154156317157e-13	ENST00000395862.7	0	ATP6V1C1
ENST00000395863	-14.1927451491206	-0.323372916775067	1.01602222083841e-45	ENST00000395863.8	1	BMP7
ENST00000395864	-3.45755368538507	-0.0857022411179274	0.000545103621831471	ENST00000395864.7	0	BMP7
ENST00000395867	-4.46686029533495	-0.101985704314861	7.93759276225921e-06	ENST00000395867.8	1	ZNF248
ENST00000395868	-6.39297382837567	-0.152926697870551	1.626901166106e-10	ENST00000395868.7	0	PTHLH
ENST00000395869	-5.74197507544361	-0.142873691622304	9.35785985176594e-09	ENST00000395869.5	0	MYL3
ENST00000395871	-8.67641031209524	-0.210947175660953	4.08456586860601e-18	ENST00000395871.7	0	PODN
ENST00000395872	-14.1498914721532	-0.334275878194762	1.87045721256522e-45	ENST00000395872.5	0	PTHLH
ENST00000395873	-8.17702291850101	-0.202899282157968	2.90942689212306e-16	ENST00000395873.7	0	ZNF248
ENST00000395874	-5.14588071731602	-0.137949451892175	2.66268584339413e-07	ENST00000395874.2	0	ZNF248
ENST00000395876	-9.06654433540263	-0.241484879737543	1.22851426064336e-19	ENST00000395876.6	0	MLC1
ENST00000395878	2.07410231314603	0.0472100249634832	0.038069809806129	ENST00000395878.8	1	UBFD1
ENST00000395879	10.388468624763	0.236474834462193	2.79809470668284e-25	ENST00000395879.5	0	COA1
ENST00000395881	-10.9197232107621	-0.248529618637594	9.27781129339256e-28	ENST00000395881.7	0	RTF2
ENST00000395882	-4.2118621945524	-0.109972693031572	2.53274046849656e-05	ENST00000395882.6	0	NTRK2
ENST00000395884	4.24897831818871	0.0968984992669965	2.14747700594814e-05	ENST00000395884.3	0	KLF10
ENST00000395887	-1.64831049529571	-0.0454612187313134	0.0992889721403628	ENST00000395887.7	0	CREM
ENST00000395889	NA	NA	NA	ENST00000395889.6	0	TEX11
ENST00000395891	-23.1081115180298	-0.536379721105331	3.83739183892967e-118	ENST00000395891.7	1	HECW1
ENST00000395892	2.96036419400155	0.0677213289048212	0.00307275561520813	ENST00000395892.5	0	CLIC1
ENST00000395893	-0.624666343735758	-0.0171185712211127	0.532190066853731	ENST00000395893.6	0	ZNF286A
ENST00000395894	-1.39059096957517	-0.0318652490763203	0.164349496284695	ENST00000395894.6	0	ZNF286A
ENST00000395898	7.54350938058746	0.208145502839769	4.57489912211965e-14	ENST00000395898.3	0	VPS13C
ENST00000395901	1.50780636942219	0.0400077360434757	0.131604091511324	ENST00000395901.6	0	ARNTL2
ENST00000395905	-9.98110043781216	-0.227387278070515	1.84410082720102e-23	ENST00000395905.8	1	LRRC2
ENST00000395906	4.54840555750654	0.103582874349742	5.40538912727488e-06	ENST00000395906.8	1	CDRT1
ENST00000395907	20.4741513368148	0.510209525987255	3.66068814907976e-93	ENST00000395907.5	0	AURKA
ENST00000395911	3.79115957846636	0.101700485358461	0.000149945568638587	ENST00000395911.5	0	AURKA
ENST00000395912	4.3674908537272	0.11462357015497	1.25682057791784e-05	ENST00000395912.6	0	RRM2B
ENST00000395913	9.21785439429253	0.221597907709879	3.03104386796363e-20	ENST00000395913.7	0	AURKA
ENST00000395914	9.23130233089494	0.233154117414495	2.67361127853786e-20	ENST00000395914.5	0	AURKA
ENST00000395915	23.1374554224825	0.530888897360446	1.94452131120364e-118	ENST00000395915.8	1	AURKA
ENST00000395923	2.8968126137387	0.0697341502124964	0.00376974849338261	ENST00000395923.5	0	NCALD
ENST00000395925	-4.64359002566883	-0.117539788123571	3.42406690201495e-06	ENST00000395925.8	1	GLI3
ENST00000395927	5.17257146282827	0.118661673920678	2.30894147187009e-07	ENST00000395927.1	0	GRHL2
ENST00000395930	-2.02017646207153	-0.0554964645434459	0.0433650868888889	ENST00000395930.6	1	TEKT3
ENST00000395934	9.00387528793171	0.242668771220446	2.1788762493881e-19	ENST00000395934.2	0	ELP4
ENST00000395936	-12.2036427246006	-0.297852620997938	2.9722343603536e-34	ENST00000395936.7	0	PMP22
ENST00000395938	-12.5049062335167	-0.286039721734647	7.01825877128708e-36	ENST00000395938.7	0	PMP22
ENST00000395939	3.33694610339139	0.089976093491128	0.000847043723087284	ENST00000395939.5	0	DOK5
ENST00000395940	-0.591191201451622	-0.0154326926243084	0.55439231736641	ENST00000395940.3	1	CCR3
ENST00000395942	-3.76960546609116	-0.0991314200278092	0.000163505806359454	ENST00000395942.2	0	CCR3
ENST00000395946	-3.43172593902992	-0.0940025757553049	0.000599753311615607	ENST00000395946.2	0	XCR1
ENST00000395948	0.359076855957898	0.00818879407195095	0.719537594886007	ENST00000395948.6	0	YWHAZ
ENST00000395951	5.40254666156862	0.13164406696592	6.57013586436213e-08	ENST00000395951.7	0	YWHAZ
ENST00000395952	-14.2374890131286	-0.324077021042811	5.36192916610006e-46	ENST00000395952.8	1	ABHD16A
ENST00000395953	-2.13480958095795	-0.053590717990943	0.0327765673681781	ENST00000395953.6	0	YWHAZ
ENST00000395954	-13.9245173334663	-0.362195628144654	4.49568250343687e-44	ENST00000395954.3	0	CYP24A1
ENST00000395955	-0.697327699809213	-0.0190042289906143	0.485597736827125	ENST00000395955.7	0	CYP24A1
ENST00000395956	3.30080105075572	0.0758124644902057	0.000964092199177967	ENST00000395956.7	0	YWHAZ
ENST00000395957	2.7159304229618	0.0618784019576872	0.00660898056255924	ENST00000395957.6	0	YWHAZ
ENST00000395958	1.28942496579052	0.0297878495454729	0.197250386619805	ENST00000395958.6	1	YWHAZ
ENST00000395961	-18.2675853186353	-0.417358534388405	1.49940162259214e-74	ENST00000395961.7	0	BCAS1
ENST00000395962	-13.7534929149327	-0.313541091673092	4.85288166691074e-43	ENST00000395962.6	0	ELAC2
ENST00000395963	-1.48110178603805	-0.0358725166143166	0.138579452018619	ENST00000395963.2	0	CCR9
ENST00000395965	-12.9057215495357	-0.293728993112522	4.17882752239332e-38	ENST00000395965.8	1	FAM172A
ENST00000395969	3.23893806312027	0.0738882396224635	0.00119975623902187	ENST00000395969.6	0	VPS41
ENST00000395978	3.04370566715709	0.0845216723322636	0.00233683648180461	ENST00000395978.7	0	BDNF
ENST00000395979	1.76651126945083	0.0464030515843882	0.0773101125991236	ENST00000395979.1	0	ZFP64
ENST00000395981	6.12549580008623	0.169988849525434	9.04016560009837e-10	ENST00000395981.7	0	BDNF
ENST00000395983	3.82777389594235	0.10357892113474	0.00012930745660179	ENST00000395983.7	0	BDNF
ENST00000395986	2.72966940757305	0.0756180297634517	0.00633978662882928	ENST00000395986.6	0	BDNF
ENST00000395987	-5.98003232331256	-0.147912746646055	2.23093346997579e-09	ENST00000395987.8	1	DNAI7
ENST00000395989	-11.1880608376157	-0.283505923959604	4.66524859003747e-29	ENST00000395989.7	0	ZFP64
ENST00000395990	-0.763290959558821	-0.0212379966017341	0.445289892421607	ENST00000395990.6	0	DNAI7
ENST00000395995	3.8119374482178	0.0879859755478227	0.000137881773854913	ENST00000395995.5	0	NRP1
ENST00000395997	1.07859793190028	0.026786452199512	0.280767003653629	ENST00000395997.3	0	SALL4
ENST00000395999	2.09027268699426	0.0579180300126908	0.0365933113339095	ENST00000395999.5	0	NPFFR2
ENST00000396005	-0.683168936242723	-0.0165365748923499	0.494500099136554	ENST00000396005.8	1	SLC5A12
ENST00000396007	5.06507641055746	0.139635696833538	4.08236569108093e-07	ENST00000396007.6	0	SOX5
ENST00000396009	-2.47438596062602	-0.0569278939231434	0.013346542287992	ENST00000396009.7	0	NFATC2
ENST00000396013	2.2559007589207	0.0515664157105356	0.0240768469952574	ENST00000396013.5	0	STARD3NL
ENST00000396014	0.108218984006168	0.00246302211725229	0.913821986332988	ENST00000396014.8	0	METTL9
ENST00000396020	7.9159126981034	0.180162965507667	2.45445804791949e-15	ENST00000396020.7	0	RPS29
ENST00000396024	-8.49480736043655	-0.199337031992205	1.98261466750658e-17	ENST00000396024.7	0	ANXA2
ENST00000396026	-1.99195982277259	-0.0500917256458178	0.046375466307313	ENST00000396026.7	0	ZNF133
ENST00000396027	-3.2894486645956	-0.0838700346392922	0.00100383866404813	ENST00000396027.9	1	XRCC4
ENST00000396028	3.84391225206303	0.105923489057172	0.000121088317246697	ENST00000396028.6	0	C2CD5
ENST00000396029	-4.03731018869238	-0.0919021169556974	5.40675590797139e-05	ENST00000396029.8	0	ADNP
ENST00000396032	3.72406767423344	0.0857266686812947	0.000196038338618225	ENST00000396032.8	0	ADNP
ENST00000396033	-4.61569628909398	-0.113189787508287	3.91779542501466e-06	ENST00000396033.6	0	ITGB1
ENST00000396037	-20.9785605292441	-0.477726599091474	1.02963183158131e-97	ENST00000396037.9	1	ST8SIA1
ENST00000396039	0.580567475638078	0.0153805417532258	0.561531997980538	ENST00000396039.1	0	PARD6B
ENST00000396040	-4.66590860138665	-0.106440989632153	3.07256264175368e-06	ENST00000396040.6	0	ELMO1
ENST00000396044	8.09794484852953	0.222164497929609	5.58953970750391e-16	ENST00000396044.8	0	AR
ENST00000396045	5.99850449222252	0.151503652524772	1.99143012164474e-09	ENST00000396045.7	0	ELMO1
ENST00000396048	-5.0153475184106	-0.114538475705302	5.29376939675958e-07	ENST00000396048.6	0	ZNF501
ENST00000396049	-3.79202336814571	-0.0863049153438979	0.000149424849557558	ENST00000396049.5	1	MOB1A
ENST00000396050	6.93975346709966	0.175853639634054	3.92784789273177e-12	ENST00000396050.5	0	EDA2R
ENST00000396051	5.35750426632424	0.134170727402286	8.43793759973809e-08	ENST00000396051.2	0	MOB1B
ENST00000396052	-0.843485659292623	-0.0209833926241228	0.398956882807299	ENST00000396052.3	0	LYRM1
ENST00000396053	5.69570510412707	0.129631940289405	1.22863082925894e-08	ENST00000396053.9	0	RBM4
ENST00000396056	7.45529798172328	0.169746521069983	8.96649455963096e-14	ENST00000396056.7	1	ZNF35
ENST00000396057	11.0187085258584	0.27196665056194	3.10481620345407e-28	ENST00000396057.6	1	FOXB1
ENST00000396058	13.3788894900913	0.319378239086439	8.03387209481992e-41	ENST00000396058.1	0	ZNF197
ENST00000396060	1.20750926494106	0.027482421591371	0.227236079180982	ENST00000396060.7	1	GTF2A2
ENST00000396061	4.63553240758754	0.106404110460659	3.56019938872608e-06	ENST00000396061.5	0	GTF2A2
ENST00000396062	7.04764605691912	0.160401568573031	1.81969783798189e-12	ENST00000396062.4	1	FKBP3
ENST00000396063	0.969121947022232	0.0220660630271381	0.332484348672852	ENST00000396063.5	0	GTF2A2
ENST00000396064	0.94086191468825	0.0214164061644871	0.346775627031871	ENST00000396064.7	0	GTF2A2
ENST00000396065	-4.91849890137153	-0.11437685436208	8.72104065921532e-07	ENST00000396065.3	1	GCNT3
ENST00000396068	18.2460920092358	0.426995689106351	2.22250804113573e-74	ENST00000396068.6	0	ANLN
ENST00000396070	-6.90480707325489	-0.157150731851424	5.02717014186164e-12	ENST00000396070.6	0	RPL30
ENST00000396073	4.202185176529	0.100313744499418	2.64350747132847e-05	ENST00000396073.4	1	ENAM
ENST00000396075	1.04675963978382	0.0289083640394998	0.29521044933573	ENST00000396075.5	0	LDHB
ENST00000396076	-4.27778614188008	-0.102099465609978	1.88761234962817e-05	ENST00000396076.5	0	LDHB
ENST00000396077	9.21789353136023	0.209795521714343	3.02993800601254e-20	ENST00000396077.8	1	ZNF445
ENST00000396078	5.5821588973025	0.127409886885227	2.37551191482085e-08	ENST00000396078.7	0	TCAIM
ENST00000396081	3.07307589293621	0.069963259166501	0.00211864599000662	ENST00000396081.5	0	HERPUD2
ENST00000396082	-11.7835792275875	-0.270295915971878	4.74351467766584e-32	ENST00000396082.2	0	UPK3A
ENST00000396083	-13.6593162523789	-0.310885494212823	1.77643896847421e-42	ENST00000396083.7	1	THUMPD1
ENST00000396085	-11.9269319027695	-0.292179016046829	8.56732074266432e-33	ENST00000396085.6	0	NAV2
ENST00000396087	-7.5396970896227	-0.190013922056932	4.71064361896279e-14	ENST00000396087.7	0	NAV2
ENST00000396091	-9.24131458019628	-0.210450451156279	2.43487131010044e-20	ENST00000396091.7	0	ANO10
ENST00000396093	0.725756949097337	0.0172708659705292	0.467987782988647	ENST00000396093.7	0	RECQL
ENST00000396094	-8.4304237124805	-0.198052676925369	3.44415854994597e-17	ENST00000396094.6	0	ODAM
ENST00000396096	4.10825562518365	0.0987246443515542	3.98658725213785e-05	ENST00000396096.6	0	NUP50
ENST00000396097	NA	NA	NA	ENST00000396097.5	0	LPIN1
ENST00000396098	5.9075422533116	0.156994568969229	3.47249282001669e-09	ENST00000396098.5	0	LPIN1
ENST00000396101	-1.09704910683878	-0.0258457231446768	0.272619925988053	ENST00000396101.7	0	LST1
ENST00000396103	-1.66380491463787	-0.0424589857103293	0.0961514215352355	ENST00000396103.7	0	PHF21B
ENST00000396104	2.36253567415033	0.0622262013056532	0.0181503944580966	ENST00000396104.2	0	ACSM2A
ENST00000396105	-3.52725381969385	-0.0803068161186425	0.000419894029531325	ENST00000396105.6	1	ZNFX1
ENST00000396111	-1.05272729155702	-0.0273401563600829	0.292465996732866	ENST00000396111.6	0	NDUFAF6
ENST00000396112	-3.95347395335756	-0.0958494437916718	7.7024652111002e-05	ENST00000396112.6	0	LST1
ENST00000396113	6.91889864746311	0.157537298688169	4.55168349870442e-12	ENST00000396113.5	0	NDUFAF6
ENST00000396115	1.33395000754707	0.0371487293156355	0.182220241035286	ENST00000396115.6	0	GAS7
ENST00000396119	-6.08529583929555	-0.149977878067542	1.16276406065323e-09	ENST00000396119.6	0	ARHGAP8
ENST00000396123	-18.3041478557872	-0.417834281843147	7.66822995574466e-75	ENST00000396123.2	0	GREB1
ENST00000396124	18.6441080607977	0.424357515895523	1.40986153554276e-77	ENST00000396124.9	1	NDUFAF6
ENST00000396127	-1.68197020519459	-0.0446788503123855	0.0925746176146707	ENST00000396127.6	0	BBS9
ENST00000396128	-2.88905288553931	-0.065753673040375	0.00386404081630789	ENST00000396128.9	1	KLHL28
ENST00000396133	12.9637007624482	0.333693636523127	1.96532166492058e-38	ENST00000396133.7	0	CCNE2
ENST00000396134	NA	NA	NA	ENST00000396134.6	0	UMOD
ENST00000396137	-4.080551441032	-0.0928716973721866	4.49289844615193e-05	ENST00000396137.5	1	JMY
ENST00000396138	-4.98575101540973	-0.120997574876345	6.1721587817914e-07	ENST00000396138.9	1	UMOD
ENST00000396144	1.29837816381564	0.0348998823272669	0.194157418893856	ENST00000396144.8	0	ARHGAP12
ENST00000396147	-1.49995904695645	-0.0347549408991746	0.133625011143021	ENST00000396147.6	1	ZNF418
ENST00000396148	12.9213283453456	0.294657358803061	3.41199607511904e-38	ENST00000396148.2	0	CDKN2C
ENST00000396150	0.675673574752504	0.0154617030146939	0.499247917055928	ENST00000396150.4	0	ZNF586
ENST00000396151	5.5342935413414	0.126031265627779	3.12485264975517e-08	ENST00000396151.7	0	ARSB
ENST00000396153	-4.88075161063474	-0.111083928993931	1.05682283060672e-06	ENST00000396153.7	1	FAF1
ENST00000396154	2.07200446627574	0.0471596001806552	0.0382650246804741	ENST00000396154.7	1	ZNF586
ENST00000396158	-9.05849304161134	-0.207727684637649	1.32265160630429e-19	ENST00000396158.6	0	MIA2
ENST00000396161	1.7792005656629	0.0404938839484102	0.0752068856813896	ENST00000396161.10	1	ZNF134
ENST00000396165	-2.53329056622468	-0.0588515330620129	0.0112997242141847	ENST00000396165.8	0	MIA2
ENST00000396166	-3.33263279644663	-0.0789368310217879	0.000860284037755841	ENST00000396166.7	0	PTPN5
ENST00000396168	-7.80077387230952	-0.193234277681854	6.15286796082957e-15	ENST00000396168.1	0	PTPN5
ENST00000396169	-16.5820587717875	-0.43675045354247	9.3954187238518e-62	ENST00000396169.7	1	CCK
ENST00000396170	-5.2775896999035	-0.14163818573696	1.30894136309386e-07	ENST00000396170.5	0	PTPN5
ENST00000396172	-12.6753060843047	-0.288514563992071	8.1041723515887e-37	ENST00000396172.6	1	DDX39B
ENST00000396175	-1.99640724785469	-0.0507784740359545	0.0458896125397441	ENST00000396175.5	0	TRAK1
ENST00000396182	-7.4702442710424	-0.186236139811369	8.00460889363255e-14	ENST00000396182.6	0	PDE1C
ENST00000396183	3.70426135744637	0.0843133169920888	0.000212007587761773	ENST00000396183.7	0	CTNNB1
ENST00000396184	-7.82738202923247	-0.178356201563059	4.98133685364307e-15	ENST00000396184.7	0	PDE1C
ENST00000396185	-6.65499727320661	-0.151994281337616	2.83305305447692e-11	ENST00000396185.8	0	CTNNB1
ENST00000396189	-0.81570152176696	-0.0224230773455093	0.414670868455152	ENST00000396189.2	0	PDE1C
ENST00000396191	-7.75470756394694	-0.184708250867763	8.85472853933896e-15	ENST00000396191.6	1	PDE1C
ENST00000396192	1.68720670752656	0.0389968765269031	0.0915636120996255	ENST00000396192.7	0	CSE1L
ENST00000396193	-7.7063418541845	-0.187173242157667	1.29475510571546e-14	ENST00000396193.5	0	PDE1C
ENST00000396194	-4.87154901295112	-0.112204706630998	1.10726686262851e-06	ENST00000396194.6	0	GEM
ENST00000396197	-12.0676321617619	-0.27465441823779	1.56574872957477e-33	ENST00000396197.8	1	UEVLD
ENST00000396198	8.84298996013322	0.231874449447268	9.31906057375984e-19	ENST00000396198.7	0	ALAS2
ENST00000396199	-0.415335197808896	-0.0106862364350971	0.677896537998538	ENST00000396199.7	0	SPATA6
ENST00000396200	-0.671871159135304	-0.0160298312878432	0.501665722459473	ENST00000396200.3	0	PDP1
ENST00000396203	-3.03081525650931	-0.0690579659862962	0.00243894426853428	ENST00000396203.7	1	RPL14
ENST00000396204	11.3168541686416	0.306164042287988	1.08288390978546e-29	ENST00000396204.2	0	RORB
ENST00000396207	-2.37443133435041	-0.0620523476823711	0.017576004982604	ENST00000396207.1	0	MGST1
ENST00000396208	7.3537583960135	0.167460774259066	1.92709926996874e-13	ENST00000396208.3	0	CCP110
ENST00000396209	-8.1428098524756	-0.189302101898916	3.86208539760592e-16	ENST00000396209.5	0	MGST1
ENST00000396210	-3.68617913938258	-0.0839197483952031	0.000227646137534883	ENST00000396210.8	1	MGST1
ENST00000396211	0.997273273796434	0.027784910220128	0.318631882751765	ENST00000396211.6	0	ADCYAP1R1
ENST00000396212	7.06332946508016	0.162213298801525	1.62559672689884e-12	ENST00000396212.6	0	CCP110
ENST00000396213	-6.27700719573519	-0.161969493607872	3.45152115991976e-10	ENST00000396213.7	0	LDHAL6A
ENST00000396217	-2.62731954944736	-0.0673742384748908	0.00860604738534988	ENST00000396217.7	0	MYRIP
ENST00000396218	8.32522719922846	0.220554043958618	8.41671533556215e-17	ENST00000396218.5	0	RUNX1T1
ENST00000396219	-6.83115426365759	-0.173749914896113	8.42340917152674e-12	ENST00000396219.7	0	CFAP52
ENST00000396221	4.68775217684479	0.112825000733631	2.76222224954006e-06	ENST00000396221.6	0	STIL
ENST00000396222	3.83249115537347	0.0912687820663194	0.000126852161346827	ENST00000396222.6	0	LDHA
ENST00000396224	-4.83779089197976	-0.110617666230219	1.31290157521397e-06	ENST00000396224.1	0	MAGED2
ENST00000396225	-2.76754713656436	-0.0688188192183549	0.00564798772500359	ENST00000396225.1	0	STAP1
ENST00000396229	-7.13322967509426	-0.169967899501864	9.80407568056727e-13	ENST00000396229.6	0	TMC5
ENST00000396231	-4.79050249427718	-0.114188393682442	1.66364155167013e-06	ENST00000396231.6	0	EFCAB6
ENST00000396234	-7.47748631237385	-0.182990034960689	7.57576552342721e-14	ENST00000396234.7	0	IQGAP2
ENST00000396247	-1.39900702385738	-0.0348703080568083	0.161810876801109	ENST00000396247.7	0	RDH13
ENST00000396249	3.44286395671574	0.0842716052064596	0.000575588782436385	ENST00000396249.7	0	GEMIN2
ENST00000396251	-6.48875097420476	-0.158143855093211	8.65508857585329e-11	ENST00000396251.1	0	XIRP1
ENST00000396253	4.14613146508075	0.094427411048879	3.38139727558271e-05	ENST00000396253.7	0	HPS5
ENST00000396257	-1.03670332166966	-0.0248650184276322	0.299874143496527	ENST00000396257.6	0	PLEKHA8
ENST00000396259	1.70719093132824	0.0390959120990488	0.0877865700589607	ENST00000396259.5	0	PLEKHA8
ENST00000396263	-5.50259272123096	-0.131405819590405	3.74246287894271e-08	ENST00000396263.6	0	CCHCR1
ENST00000396265	-0.427820681729923	-0.0110123676627738	0.668781678351569	ENST00000396265.4	0	TSPO
ENST00000396267	1.29133496885922	0.0293902606466553	0.196587549925818	ENST00000396267.3	1	KRBA2
ENST00000396268	-0.232755764443763	-0.00539599840594448	0.815951064393146	ENST00000396268.8	1	CCHCR1
ENST00000396271	-10.3717961859864	-0.239311468080263	3.33201929657069e-25	ENST00000396271.8	1	ACBD5
ENST00000396272	2.61415593521722	0.0631397129442578	0.0089448201809928	ENST00000396272.7	0	CEMIP2
ENST00000396275	0.933859927626716	0.0251577972469168	0.350376151879692	ENST00000396275.2	0	MRGPRX3
ENST00000396276	-8.96762445597222	-0.204436704118054	3.02978053232245e-19	ENST00000396276.7	0	CPVL
ENST00000396279	3.32987115386701	0.0924886083035667	0.00086886179867466	ENST00000396279.2	0	ATF7IP
ENST00000396280	4.45326036810402	0.123446831191562	8.45760906074344e-06	ENST00000396280.9	0	TRPM3
ENST00000396281	4.20671693885017	0.10400676928642	2.5910734872546e-05	ENST00000396281.8	0	ZMYND8
ENST00000396282	4.32147380837353	0.0983651300673448	1.54990452180362e-05	ENST00000396282.7	0	PHF8
ENST00000396283	-0.796525199374459	-0.0208765734964101	0.425726834723271	ENST00000396283.5	0	TRPM3
ENST00000396285	-1.16674197210103	-0.0318042032531151	0.243314587287674	ENST00000396285.5	0	TRPM3
ENST00000396289	-1.18327601198915	-0.0325777770008636	0.236699776480178	ENST00000396289.5	0	KIR2DL4
ENST00000396290	-13.5707981107211	-0.308874351884014	5.96687610867415e-42	ENST00000396290.2	1	ID2
ENST00000396292	1.05158506947938	0.0292146441185752	0.292989960834773	ENST00000396292.8	0	TRPM3
ENST00000396293	-0.864504953862602	-0.0237331543391528	0.387310560163844	ENST00000396293.5	0	KIR2DL4
ENST00000396294	4.38713887437998	0.100392616930044	1.14851462662146e-05	ENST00000396294.6	0	MIPOL1
ENST00000396296	2.75385476290174	0.0698287672470808	0.00588978986640934	ENST00000396296.7	0	YME1L1
ENST00000396298	8.05129312901183	0.203573353756464	8.19237959274681e-16	ENST00000396298.6	0	CREB5
ENST00000396299	0.997273273796434	0.027784910220128	0.318631882751765	ENST00000396299.6	0	CREB5
ENST00000396300	1.79780939402414	0.0500665948212849	0.0722072181751179	ENST00000396300.6	0	CREB5
ENST00000396301	-10.4327245741262	-0.267830531839306	1.75774526570447e-25	ENST00000396301.7	0	EMP1
ENST00000396302	3.53230742155221	0.097852922040871	0.000411950150222423	ENST00000396302.7	0	GSG1
ENST00000396307	-0.475567765666078	-0.0118180588586343	0.634382344513846	ENST00000396307.6	0	RAB27A
ENST00000396308	-1.73411987836042	-0.0440877940199065	0.0828968151537919	ENST00000396308.4	1	VAMP1
ENST00000396314	NA	NA	NA	ENST00000396314.3	0	KNCN
ENST00000396315	0.997273273796434	0.027784910220128	0.318631882751765	ENST00000396315.5	0	LILRB1
ENST00000396317	0.282452746597379	0.00776614865835688	0.777596374744156	ENST00000396317.5	0	LILRB1
ENST00000396319	-7.48605455499466	-0.170379960483472	7.09749029754164e-14	ENST00000396319.7	1	TAX1BP1
ENST00000396324	6.50865064905042	0.179947541437314	7.58288397966918e-11	ENST00000396324.7	0	MYH11
ENST00000396327	2.17712481522869	0.0579871122591022	0.0294712560096308	ENST00000396327.7	0	LILRB1
ENST00000396328	NA	NA	NA	ENST00000396328.5	0	WDR72
ENST00000396330	-3.14859784170932	-0.0746972817838978	0.00164055793877642	ENST00000396330.6	0	SNX16
ENST00000396331	-2.05560915413576	-0.0487672367013629	0.0398202047284939	ENST00000396331.5	0	LILRB1
ENST00000396332	0.25618089990917	0.00703134958935358	0.797811156297294	ENST00000396332.8	0	LILRB1
ENST00000396333	1.97626658382179	0.0458789891553411	0.0481245921763425	ENST00000396333.3	0	GPRC5D
ENST00000396334	-0.921179569870438	-0.0230695724751031	0.356956682819464	ENST00000396334.8	0	MYD88
ENST00000396335	-19.5165071124114	-0.444239253165982	7.94901166550456e-85	ENST00000396335.8	0	GNB5
ENST00000396340	8.13966706724188	0.22030704418826	3.96366315566468e-16	ENST00000396340.1	0	CDKN1B
ENST00000396342	-8.57309402681415	-0.201537338688103	1.00741186969718e-17	ENST00000396342.6	0	DDR1
ENST00000396344	-12.6148042083419	-0.288645995082519	1.74992001011756e-36	ENST00000396344.4	0	HOXA10
ENST00000396345	-5.5525178879282	-0.126979626661248	2.81583891352932e-08	ENST00000396345.1	0	HOXA9
ENST00000396349	-13.1434545642524	-0.299147918709604	1.8555798328465e-39	ENST00000396349.3	0	MANSC1
ENST00000396352	-5.82146791843266	-0.134130084944487	5.83330037062012e-09	ENST00000396352.8	0	HOXA3
ENST00000396354	-1.71786829373249	-0.0392268107787429	0.0858206412133566	ENST00000396354.6	1	NDE1
ENST00000396355	10.3217089433341	0.255789410196681	5.6213576816057e-25	ENST00000396355.5	0	NDE1
ENST00000396356	5.35618136673131	0.14240562985027	8.49991903563208e-08	ENST00000396356.7	0	SOX6
ENST00000396359	12.1345974463361	0.277378201999074	6.92497141731305e-34	ENST00000396359.1	0	FABP5
ENST00000396365	4.04531605563158	0.0947284779546414	5.22525805534751e-05	ENST00000396365.6	1	LILRA6
ENST00000396366	-1.23871371802426	-0.0282327264104596	0.215451536620435	ENST00000396366.6	0	FXN
ENST00000396367	-3.65085852544417	-0.0973700148993977	0.000261365186476539	ENST00000396367.5	0	BCL2L14
ENST00000396368	-0.288444465693433	-0.00656526858438727	0.77300653465139	ENST00000396368.8	1	MARF1
ENST00000396372	-0.761796129545551	-0.0204402691657876	0.446181690783718	ENST00000396372.2	0	CALCA
ENST00000396373	-8.22958848216514	-0.187302099252541	1.87857689483919e-16	ENST00000396373.9	1	ETV6
ENST00000396376	3.87021244028654	0.102118948530937	0.000108740553797318	ENST00000396376.5	0	SNX10
ENST00000396383	-9.29157797414943	-0.211477072586096	1.52017608381921e-20	ENST00000396383.5	0	TSEN34
ENST00000396384	-2.0350513754027	-0.0537086191495805	0.0418457038556603	ENST00000396384.1	0	TUBB
ENST00000396385	-8.9113439154494	-0.206733580859399	5.04176596243922e-19	ENST00000396385.4	1	MPV17L
ENST00000396386	11.5002997976438	0.261742163511625	1.3145802780945e-30	ENST00000396386.7	1	CBX3
ENST00000396388	8.51933667330415	0.222740072776	1.60469732380729e-17	ENST00000396388.3	1	TSEN34
ENST00000396389	0.348945596971798	0.00950557319296199	0.727130152649022	ENST00000396389.5	0	TUBB
ENST00000396391	-6.89587123546433	-0.157989841243553	5.35356717515302e-12	ENST00000396391.5	0	ELMO2
ENST00000396392	-17.954690447616	-0.452096033410498	4.41033698423493e-72	ENST00000396392.5	0	PGM5
ENST00000396394	-2.14468063965748	-0.048812099821766	0.0319783898726634	ENST00000396394.7	1	PSMA1
ENST00000396396	-28.7641895473905	-0.654809107763885	6.01983115804463e-182	ENST00000396396.6	1	PGM5
ENST00000396398	-9.36710328433455	-0.213191475232749	7.45504198189664e-21	ENST00000396398.8	1	NAGA
ENST00000396399	-4.56795948308027	-0.105212233796415	4.92495199786609e-06	ENST00000396399.6	0	GLDN
ENST00000396400	5.29178060218112	0.120565285621921	1.21131156677474e-07	ENST00000396400.4	1	PRH2
ENST00000396401	3.78809061109053	0.0864455871777368	0.000151809487406164	ENST00000396401.7	0	TCEA1
ENST00000396402	-0.0397197952053926	-0.000954866841640476	0.968316519837472	ENST00000396402.6	1	CYP19A1
ENST00000396403	-7.74759068463574	-0.176332024684656	9.3652448970891e-15	ENST00000396403.9	1	ZNF813
ENST00000396404	-3.37502327322531	-0.0905171431876486	0.000738094486678292	ENST00000396404.8	0	CYP19A1
ENST00000396408	4.45810241147939	0.101464604477187	8.26883966993574e-06	ENST00000396408.8	1	ZNF765
ENST00000396410	-6.0342302112926	-0.14112474075179	1.59722230309803e-09	ENST00000396410.9	1	PDXDC1
ENST00000396418	-1.9383017689395	-0.044115064400194	0.0525864167271171	ENST00000396418.7	1	PKIA
ENST00000396420	-7.96934778016477	-0.200404836491371	1.59513973791905e-15	ENST00000396420.8	0	POMGNT1
ENST00000396423	4.51406695877793	0.123158118298457	6.35961234643663e-06	ENST00000396423.4	1	HNF4G
ENST00000396424	-10.410717759623	-0.237048904830151	2.21544923417225e-25	ENST00000396424.5	1	ZNF665
ENST00000396425	11.2320627112744	0.255647907464919	2.83775232417814e-29	ENST00000396425.7	0	SEPTIN3
ENST00000396426	6.37881007810515	0.154712122348124	1.78469194105073e-10	ENST00000396426.7	0	SEPTIN3
ENST00000396428	-13.3057352531185	-0.303162945112444	2.14373825703063e-40	ENST00000396428.6	0	LRRFIP2
ENST00000396429	5.30994659036176	0.146871112913735	1.09657365349364e-07	ENST00000396429.5	0	OSBPL3
ENST00000396431	8.98770930137442	0.240295736113774	2.52436686902766e-19	ENST00000396431.5	0	OSBPL3
ENST00000396432	12.4509383150881	0.330813195310244	1.38210648447762e-35	ENST00000396432.7	1	ARHGAP21
ENST00000396439	-0.199338617262648	-0.00520129247061808	0.841997873070851	ENST00000396439.7	1	KLRC3
ENST00000396442	7.41062735141712	0.168974477331333	1.25703343800085e-13	ENST00000396442.7	1	OCLN
ENST00000396444	-1.766496216159	-0.0408981381788679	0.077312635823515	ENST00000396444.7	0	USP8
ENST00000396445	1.91053949426812	0.0459295120553268	0.0560637863372179	ENST00000396445.5	0	KIAA1217
ENST00000396446	-2.22848565748449	-0.0562231743212622	0.0258481467112041	ENST00000396446.5	0	KIAA1217
ENST00000396448	-1.26715792751568	-0.0291190032853129	0.20509882606083	ENST00000396448.6	0	OCIAD1
ENST00000396463	-11.3967887299849	-0.261300032976977	4.33827572160275e-30	ENST00000396463.7	1	WRAP53
ENST00000396464	10.771070348211	0.253587997951898	4.71487712670337e-27	ENST00000396464.7	0	GABPB1
ENST00000396465	-6.92017240847482	-0.157636856416751	4.51094307048734e-12	ENST00000396465.5	0	RPL7
ENST00000396466	0.0822330932712127	0.0018717212937144	0.93446135792792	ENST00000396466.5	0	RPL7
ENST00000396467	7.17589954061497	0.163321317014065	7.18332886162255e-13	ENST00000396467.5	0	RPL7
ENST00000396472	-6.69616970674896	-0.153455920561528	2.13953243839613e-11	ENST00000396472.5	0	FAM177A1
ENST00000396475	9.84887764538928	0.242582160438128	6.93136461250803e-23	ENST00000396475.6	0	PALS2
ENST00000396477	2.71507105956657	0.075130911936532	0.00662615511162716	ENST00000396477.4	1	CEACAM18
ENST00000396478	0.061108938156337	0.00139081467130229	0.951272450837009	ENST00000396478.4	1	IPP
ENST00000396481	-0.610261035036882	-0.0169800541012241	0.541688904061652	ENST00000396481.6	0	ARPP21
ENST00000396482	-9.83204783436158	-0.26064783633198	8.1935435807119e-23	ENST00000396482.6	0	ARPP21
ENST00000396484	2.49506395787581	0.0689669438514757	0.0125934428780666	ENST00000396484.6	0	CLEC7A
ENST00000396495	3.56620523368935	0.0953249128440281	0.000362187768466549	ENST00000396495.3	0	TNFRSF17
ENST00000396496	-10.108625681938	-0.230069282635864	5.05889244779431e-24	ENST00000396496.7	1	CCDC125
ENST00000396499	9.02524514594374	0.216138413298924	1.79293482306485e-19	ENST00000396499.5	0	CCDC125
ENST00000396501	-10.403962040512	-0.237076275278679	2.37833800158796e-25	ENST00000396501.8	0	MPDU1
ENST00000396502	1.15725129645983	0.0317558378688239	0.247169705525775	ENST00000396502.5	0	CLEC12B
ENST00000396504	-7.1931800254284	-0.163782446878187	6.32993904386647e-13	ENST00000396504.6	0	POLR3H
ENST00000396505	-15.5915069394019	-0.354943100743482	8.31487397410581e-55	ENST00000396505.7	0	DKK3
ENST00000396507	0.60717734364093	0.0161647748706982	0.543733226189564	ENST00000396507.7	0	CLEC12A
ENST00000396509	-6.9950665547548	-0.161638123198724	2.65133037157854e-12	ENST00000396509.6	0	GALK2
ENST00000396512	-1.04965684505863	-0.0277332872894584	0.29387591156046	ENST00000396512.3	0	ACO2
ENST00000396516	9.31635370598004	0.227336446704807	1.20407174341988e-20	ENST00000396516.6	0	ZC3H7A
ENST00000396521	-3.43705434984774	-0.0793427357799326	0.000588077586612447	ENST00000396521.3	0	EXOSC3
ENST00000396525	-7.47331556686953	-0.170095470301236	7.81990139492986e-14	ENST00000396525.7	0	EIF4G2
ENST00000396526	0.9283812669162	0.02134986137152	0.353209832312061	ENST00000396526.7	0	SNX6
ENST00000396533	1.54219074192889	0.0428914716594277	0.123027249173182	ENST00000396533.5	0	COX7B2
ENST00000396535	-1.0870493722345	-0.0281686804423244	0.277014990598656	ENST00000396535.7	0	SHC4
ENST00000396542	-11.6329148176228	-0.274389799091615	2.80357823304292e-31	ENST00000396542.5	0	TNFSF13
ENST00000396545	-12.43845763306	-0.28406445858156	1.61594097048173e-35	ENST00000396545.4	0	TNFSF13
ENST00000396547	1.02299372315784	0.0258602774833821	0.306310813595768	ENST00000396547.5	0	TRIM39
ENST00000396548	-15.9370945375144	-0.363823629979919	3.50264812762124e-57	ENST00000396548.5	0	TRIM39
ENST00000396549	0.650336906652471	0.0169086028616371	0.515474622369599	ENST00000396549.6	0	MFAP5
ENST00000396551	-2.06052323228279	-0.0479094069589303	0.0393485472075308	ENST00000396551.8	1	TRIM39
ENST00000396553	-2.35982592162585	-0.0542002429517424	0.0182835123654952	ENST00000396553.7	1	AMPD3
ENST00000396554	-10.3831874538046	-0.240081071240336	2.95733207534719e-25	ENST00000396554.7	0	AMPD3
ENST00000396556	-15.0348970974114	-0.342195484301988	4.33721790512037e-51	ENST00000396556.7	1	OSBPL10
ENST00000396559	-1.90030106331367	-0.050073906640666	0.0573936219011794	ENST00000396559.5	0	ATF7IP2
ENST00000396560	-1.53301143034666	-0.0380067709113478	0.125273038600935	ENST00000396560.6	0	ATF7IP2
ENST00000396563	0.0720543881746425	0.00172459343709569	0.942558624788115	ENST00000396563.8	0	SP140L
ENST00000396568	-11.7189208093655	-0.266836293884118	1.01962592698666e-31	ENST00000396568.1	0	TMEM102
ENST00000396570	0.989053612692399	0.0274412305163416	0.32263691157173	ENST00000396570.7	1	ZNF705A
ENST00000396573	-11.8348192424709	-0.272342232584113	2.5789850202393e-32	ENST00000396573.6	0	GRIN2A
ENST00000396576	-1.07558545697402	-0.029312864423572	0.282112694369107	ENST00000396576.6	0	CACNB2
ENST00000396577	-3.13495134075052	-0.084416648117592	0.00171882619547201	ENST00000396577.7	0	SLC12A1
ENST00000396578	-20.9090316407222	-0.47688326978136	4.43135309723501e-97	ENST00000396578.8	1	COL4A3
ENST00000396581	0.997273273796434	0.027784910220128	0.318631882751765	ENST00000396581.6	1	TRIM40
ENST00000396582	1.74309363580048	0.0406479127519979	0.0813172601179863	ENST00000396582.6	0	ARHGAP5
ENST00000396589	-1.52470834897614	-0.0421542856732112	0.127331858395524	ENST00000396589.6	0	SLC2A14
ENST00000396591	-3.81147094018315	-0.0867476008128152	0.0001381422978218	ENST00000396591.8	1	SLC30A5
ENST00000396592	5.09285655082559	0.136284449125453	3.52708563095391e-07	ENST00000396592.7	0	MCMDC2
ENST00000396593	5.81839076312249	0.132793678992515	5.94168694807266e-09	ENST00000396593.6	0	CARHSP1
ENST00000396594	-8.36808814513884	-0.202314263954073	5.85605825301667e-17	ENST00000396594.8	1	GNE
ENST00000396595	-9.69029935011361	-0.255059140484941	3.31555450282519e-22	ENST00000396595.7	0	LIMCH1
ENST00000396596	-6.15240068290422	-0.142948219223218	7.63187649768753e-10	ENST00000396596.2	0	SGK3
ENST00000396597	3.19415020384286	0.0822559255678794	0.00140243127923036	ENST00000396597.7	0	ZNF143
ENST00000396600	4.14208325779771	0.0949500540046982	3.44165353041116e-05	ENST00000396600.6	0	ABAT
ENST00000396602	-1.07338915324962	-0.0244315914026634	0.283096549139472	ENST00000396602.7	1	ZNF143
ENST00000396603	-2.91742981197731	-0.0757172942179233	0.00352929069188231	ENST00000396603.6	0	CLTA
ENST00000396604	0.645593790556754	0.0171223598327185	0.518542459761968	ENST00000396604.5	0	ZNF143
ENST00000396613	-13.5520732223532	-0.321108484465004	7.70235416146903e-42	ENST00000396613.7	0	GLIPR2
ENST00000396617	4.48257164044016	0.12330452426683	7.37488724826488e-06	ENST00000396617.7	0	MRTFA
ENST00000396618	-13.7262723429244	-0.314207710707233	7.06774046610419e-43	ENST00000396618.9	1	COCH
ENST00000396620	-1.26716235655912	-0.0339015984721187	0.205097242707644	ENST00000396620.7	0	CD163
ENST00000396623	-15.1205408173542	-0.350072625138134	1.18564853048839e-51	ENST00000396623.8	1	ADHFE1
ENST00000396625	-21.6388519686937	-0.4924952745031	7.74065479549879e-104	ENST00000396625.5	1	COL4A4
ENST00000396627	-5.51086779805073	-0.125650593816901	3.57068844500389e-08	ENST00000396627.7	0	ELP5
ENST00000396628	-14.2300562014567	-0.325090672026784	5.96338303809071e-46	ENST00000396628.7	1	ELP5
ENST00000396629	-1.73003016142382	-0.0465647607542913	0.0836248865695442	ENST00000396629.6	0	SCFD1
ENST00000396634	-4.93330926249742	-0.121407793716771	8.08479902983289e-07	ENST00000396634.5	0	HLA-A
ENST00000396637	-3.54727583747326	-0.084231084659299	0.000389236829946135	ENST00000396637.7	0	PEX5
ENST00000396638	-11.1821808341498	-0.276878143655225	4.98496948783985e-29	ENST00000396638.7	1	SPAG8
ENST00000396641	-5.04231493399034	-0.135263595610628	4.59933498253907e-07	ENST00000396641.6	1	LRRC3B
ENST00000396642	8.86516168507423	0.201779456460054	7.63931332181415e-19	ENST00000396642.7	0	PDE7A
ENST00000396648	-9.18172999946476	-0.222649733493345	4.24220387267568e-20	ENST00000396648.6	0	AKIP1
ENST00000396649	4.75611583360088	0.108262815271215	1.97353258437146e-06	ENST00000396649.7	0	NGLY1
ENST00000396650	-8.13059980554052	-0.18515638466782	4.27171426418397e-16	ENST00000396650.7	1	C15orf48
ENST00000396651	-0.356678370171762	-0.00811785518023489	0.721332599982461	ENST00000396651.8	1	RPS8
ENST00000396652	-10.7003119653387	-0.270908534887247	1.01436132015278e-26	ENST00000396652.1	0	SOSTDC1
ENST00000396653	3.54471184890841	0.0914054010592311	0.000393042511165105	ENST00000396653.2	0	AP1S3
ENST00000396654	-2.67311787224613	-0.0608390796339625	0.00751498396663515	ENST00000396654.7	1	AP1S3
ENST00000396658	-5.22972791864091	-0.119525975723911	1.69759695198288e-07	ENST00000396658.8	0	UBN1
ENST00000396659	-15.6370908844559	-0.356240832893279	4.06896517380286e-55	ENST00000396659.8	1	GATM
ENST00000396662	-3.23643356969792	-0.0744931850663286	0.00121033394069046	ENST00000396662.5	0	ARL4A
ENST00000396663	-2.70883428842714	-0.0669307098773157	0.00675200542043176	ENST00000396663.2	0	ARL4A
ENST00000396664	1.79697301506146	0.0412854379078141	0.072339903846276	ENST00000396664.2	0	ARL4A
ENST00000396667	1.60979925977453	0.0372507521520355	0.107441686883041	ENST00000396667.7	0	TMEM106B
ENST00000396668	-6.27544372824103	-0.14282688518755	3.48638557102712e-10	ENST00000396668.8	1	TMEM106B
ENST00000396671	-4.04318333247741	-0.0924773037239324	5.27303574887521e-05	ENST00000396671.7	0	THRB
ENST00000396672	-9.72741747495425	-0.243608705375005	2.30367174250565e-22	ENST00000396672.5	0	STK33
ENST00000396675	-0.684600285277447	-0.0168726222720885	0.493596186982479	ENST00000396675.7	0	ICA1
ENST00000396679	12.8020544622253	0.305042513049903	1.59670323959251e-37	ENST00000396679.6	1	CENPK
ENST00000396680	-2.60679417530378	-0.06692202649524	0.00913942794616381	ENST00000396680.3	0	ATF4
ENST00000396681	-9.27869704581701	-0.215864063910212	1.71563653087954e-20	ENST00000396681.9	0	WDR45
ENST00000396682	9.37459795459124	0.213399240662978	6.94399054764214e-21	ENST00000396682.6	0	RPA3
ENST00000396684	-12.1067809141718	-0.275551321131181	9.72358326302913e-34	ENST00000396684.3	1	ATN1
ENST00000396686	-9.48355963988722	-0.251297045085067	2.4575347199041e-21	ENST00000396686.5	0	SPEG
ENST00000396688	-27.2004495337256	-0.643252178764804	6.41584572444765e-163	ENST00000396688.5	0	SPEG
ENST00000396689	-19.6057603493326	-0.449183411244721	1.38073207827102e-85	ENST00000396689.2	0	SPEG
ENST00000396693	-2.5380484296846	-0.0668340449165185	0.0111472557380601	ENST00000396693.9	0	SEPTIN12
ENST00000396698	-11.1908830362864	-0.278514823537571	4.51910455148091e-29	ENST00000396698.5	0	SPEG
ENST00000396700	-9.55565904445262	-0.220560802597016	1.22799816538108e-21	ENST00000396700.5	0	STXBP6
ENST00000396701	0.997273273796434	0.027784910220128	0.318631882751765	ENST00000396701.6	0	MOG
ENST00000396703	-0.388364494733592	-0.00883905918726901	0.69774631532038	ENST00000396703.6	1	UBE2E2
ENST00000396704	-3.21746549816596	-0.0892683786606895	0.0012932858062999	ENST00000396704.7	0	MOG
ENST00000396705	5.92823910353326	0.134928026780586	3.06200424063733e-09	ENST00000396705.10	1	TPI1
ENST00000396706	-6.84217161689244	-0.157348516936402	7.80015613028174e-12	ENST00000396706.2	0	ZDHHC4
ENST00000396707	-16.6470340546763	-0.379263297138011	3.17975589191763e-62	ENST00000396707.6	0	ZDHHC4
ENST00000396709	-10.7807161349485	-0.266204661465688	4.24567387879988e-27	ENST00000396709.5	0	ZDHHC4
ENST00000396713	-0.726964514166401	-0.0171238912517573	0.467247694370025	ENST00000396713.6	0	ZDHHC4
ENST00000396720	-8.16016313312053	-0.196667204671328	3.34572409234741e-16	ENST00000396720.7	0	BICRA
ENST00000396721	-0.266528941876573	-0.00691579712848646	0.789831872857144	ENST00000396721.6	0	SDR16C5
ENST00000396723	-4.82899217982987	-0.117405957646319	1.37225796814562e-06	ENST00000396723.9	0	CHCHD7
ENST00000396735	3.18490434441434	0.0835309063807624	0.0014480186310405	ENST00000396735.6	0	PPM1N
ENST00000396736	2.5749631363052	0.0706432808650673	0.0100250770727037	ENST00000396736.2	0	PPM1N
ENST00000396737	-0.314289755494539	-0.00737384823998748	0.753300978248032	ENST00000396737.6	0	PPM1N
ENST00000396738	-1.81270535368302	-0.0487573928327101	0.0698772783261711	ENST00000396738.7	1	STK16
ENST00000396741	8.85483009889532	0.205199213055496	8.38113752506229e-19	ENST00000396741.3	0	CYTH3
ENST00000396743	4.51953293670566	0.125256395366925	6.19762057781704e-06	ENST00000396743.7	0	OTUD5
ENST00000396751	-20.567611921045	-0.468423724987823	5.35381618684887e-94	ENST00000396751.6	0	ILK
ENST00000396757	1.08083763532451	0.0296327579080625	0.279769344017612	ENST00000396757.6	0	CD72
ENST00000396758	5.86664981168532	0.1458198627441	4.44688481933213e-09	ENST00000396758.6	0	DPH2
ENST00000396761	-6.36114019183723	-0.1473913916965	2.00261555842008e-10	ENST00000396761.6	0	ATG9A
ENST00000396763	-2.67516501426946	-0.063849128805532	0.00746924761343085	ENST00000396763.6	0	PQBP1
ENST00000396774	-7.91659829919524	-0.180895613597701	2.44096767423171e-15	ENST00000396774.6	0	ATP6V1H
ENST00000396776	-3.1560930048471	-0.0786995507427178	0.001598978661131	ENST00000396776.6	0	GAPT
ENST00000396777	-14.4016816856888	-0.327790173680792	5.04996200848774e-47	ENST00000396777.8	1	ARFIP2
ENST00000396779	-1.62849835508136	-0.0408895220662408	0.103419257736246	ENST00000396779.7	0	TIMM17B
ENST00000396782	1.10013885680043	0.025319143530386	0.271271626000684	ENST00000396782.2	0	LTB4R
ENST00000396787	-1.26559762684072	-0.0310682397752565	0.2056571761655	ENST00000396787.5	0	UNC13B
ENST00000396789	7.97995560687338	0.181620974168805	1.46385929948454e-15	ENST00000396789.4	0	LTB4R
ENST00000396792	-1.45859949162933	-0.0402377684975197	0.144675373617988	ENST00000396792.2	0	OR2H1
ENST00000396801	-7.27204646595322	-0.167749668098469	3.54081746256281e-13	ENST00000396801.7	0	ZNF384
ENST00000396802	-8.61880487569496	-0.212911122949283	6.76565321409853e-18	ENST00000396802.7	0	NOP9
ENST00000396806	4.53708532909503	0.124748934346985	5.70370330545209e-06	ENST00000396806.3	1	OR12D3
ENST00000396807	-6.30228272737052	-0.143455957293713	2.93293526503901e-10	ENST00000396807.8	0	ING4
ENST00000396809	0.247349979521526	0.00670815340836589	0.804637382094769	ENST00000396809.6	0	TMBIM1
ENST00000396811	-13.2476478378942	-0.303151113446756	4.65567408192426e-40	ENST00000396811.6	0	CBY1
ENST00000396813	6.43176157687065	0.174236100600813	1.26133485441336e-10	ENST00000396813.5	0	DHRS1
ENST00000396816	-2.33161389264482	-0.0644631599060758	0.0197210123112046	ENST00000396816.1	0	IL6ST
ENST00000396817	-2.49475394052372	-0.0630925548463771	0.0126044501001045	ENST00000396817.6	0	DCLRE1C
ENST00000396819	-26.9676051878192	-0.613827633310519	3.54646758257835e-160	ENST00000396819.8	1	LTBP4
ENST00000396821	1.14817233633601	0.026141034753958	0.250897426965116	ENST00000396821.8	0	DDX17
ENST00000396822	-2.38116278325347	-0.0628150249917932	0.0172580837368516	ENST00000396822.6	0	SNAI2
ENST00000396825	-2.80790960414653	-0.0639068848348597	0.00498642216252143	ENST00000396825.4	1	FITM2
ENST00000396827	-10.0299983306541	-0.22842445992308	1.12518506135193e-23	ENST00000396827.3	0	ZSCAN12
ENST00000396832	4.8092281939516	0.125373992567996	1.51514163325203e-06	ENST00000396832.6	1	CSNK1E
ENST00000396833	-10.0436844377202	-0.231797019169909	9.79458380157788e-24	ENST00000396833.2	0	MDP1
ENST00000396836	3.21840521385231	0.0874581989852891	0.00128905567775257	ENST00000396836.6	0	IL31RA
ENST00000396838	2.559490729817	0.0648576008617278	0.0104825651567778	ENST00000396838.6	0	ZSCAN31
ENST00000396840	-8.46829369949467	-0.218366912427039	2.49013789646619e-17	ENST00000396840.6	0	IFFO1
ENST00000396841	2.76719659876572	0.0767419525523245	0.00565406467969371	ENST00000396841.4	0	LEUTX
ENST00000396842	3.40944285546323	0.0775975378955802	0.000650957139264869	ENST00000396842.7	1	EAF1
ENST00000396847	-4.71066031122821	-0.107263071328693	2.46915487237393e-06	ENST00000396847.7	0	TRIM5
ENST00000396852	-5.07226553428699	-0.11732659736275	3.93107334261995e-07	ENST00000396852.9	1	ZSCAN32
ENST00000396854	-4.74076269594797	-0.107897920868477	2.12915193443169e-06	ENST00000396854.8	0	TM9SF1
ENST00000396856	-2.33667120935297	-0.0533534505699486	0.0194562866655304	ENST00000396856.5	0	GAPDH
ENST00000396857	-6.381615634913	-0.145639441717532	1.75229329681486e-10	ENST00000396857.7	1	MAP4K1
ENST00000396858	13.6285441523244	0.317152957755716	2.70931255165896e-42	ENST00000396858.5	0	GAPDH
ENST00000396859	-8.38623073649274	-0.192017741647527	5.01977622264652e-17	ENST00000396859.5	0	GAPDH
ENST00000396861	4.26887257182006	0.0973572742903924	1.96463458877443e-05	ENST00000396861.5	0	GAPDH
ENST00000396862	2.46020058992798	0.055993211556342	0.0138859381445847	ENST00000396862.2	1	TIGD7
ENST00000396863	17.982297423522	0.447824993133958	2.68147839898501e-72	ENST00000396863.8	0	MYBL2
ENST00000396864	-14.1843068807393	-0.323055172406957	1.14592339242885e-45	ENST00000396864.8	1	IRF9
ENST00000396865	4.40160685846446	0.10267375057285	1.07452125066324e-05	ENST00000396865.7	1	SLC38A9
ENST00000396868	4.92013124303613	0.122660814937515	8.6486199663124e-07	ENST00000396868.7	0	ZNF200
ENST00000396870	3.32742731112993	0.0778808399394576	0.000876518530751562	ENST00000396870.8	0	ZNF200
ENST00000396871	7.20167100302095	0.174564974494403	5.94790696231342e-13	ENST00000396871.8	0	ZNF200
ENST00000396872	12.1697323941683	0.276980299359983	4.50557214722739e-34	ENST00000396872.8	1	SLC29A4
ENST00000396878	-4.71258477155924	-0.10949475428425	2.44594275201952e-06	ENST00000396878.8	1	ZNF213
ENST00000396879	8.87975314771339	0.202117979000394	6.7008900500804e-19	ENST00000396879.8	1	CATSPER2
ENST00000396884	-19.5696677770512	-0.502395562291085	2.80504047028552e-85	ENST00000396884.8	1	SOX10
ENST00000396886	-0.520406557722325	-0.0133333377894872	0.60278024040822	ENST00000396886.7	0	MPP4
ENST00000396887	-0.135149256191258	-0.00327726320361865	0.892493866580945	ENST00000396887.7	0	IL32
ENST00000396890	-6.18569460011355	-0.14808017021624	6.18296079874776e-10	ENST00000396890.6	0	IL32
ENST00000396894	-0.326058314913753	-0.00778360046502896	0.744380234872095	ENST00000396894.8	0	FTSJ1
ENST00000396895	-4.59864362202729	-0.118714432727576	4.2525050530634e-06	ENST00000396895.3	1	HBE1
ENST00000396901	3.04417387749388	0.0816074333887378	0.00233320245376223	ENST00000396901.5	0	NFKBID
ENST00000396904	0.214902316957862	0.00572386327646894	0.829843478424764	ENST00000396904.2	0	RBAK-RBAKDN
ENST00000396908	0.711352981325319	0.0162362635234058	0.476865527740824	ENST00000396908.8	0	PROSER3
ENST00000396912	8.31123473681452	0.189160480173081	9.47113629069811e-17	ENST00000396912.2	1	RBAK
ENST00000396913	9.35140930817418	0.213100437479066	8.64875256023427e-21	ENST00000396913.6	0	PHYH
ENST00000396914	3.18478996896257	0.0724845292274181	0.00144859102339981	ENST00000396914.4	1	CHCHD4
ENST00000396920	7.34136703832234	0.167268505659437	2.11423125187505e-13	ENST00000396920.7	0	PHYH
ENST00000396923	-0.114044349627842	-0.00285854510033756	0.909202636842147	ENST00000396923.7	0	PPIP5K1
ENST00000396925	-2.65927186892955	-0.0718794186174209	0.00783097435563881	ENST00000396925.1	0	CLDN6
ENST00000396926	6.0291637543135	0.137221324051327	1.64810229868202e-09	ENST00000396926.8	1	AP3M2
ENST00000396930	-2.48639150313115	-0.0650363378624439	0.0129045912260305	ENST00000396930.4	0	KAT6A
ENST00000396934	1.501823222852	0.0372970453412304	0.133142769132442	ENST00000396934.7	0	BTN3A2
ENST00000396936	-9.39285417412791	-0.236150315921634	5.839595926401e-21	ENST00000396936.5	0	DCAF11
ENST00000396941	-4.97786510981135	-0.113682467635879	6.42894330255346e-07	ENST00000396941.8	0	DCAF11
ENST00000396946	-9.25865460969635	-0.210750487996593	2.07024251082408e-20	ENST00000396946.9	1	CARD11
ENST00000396947	-13.9119652892862	-0.326990082939002	5.35865298306313e-44	ENST00000396947.7	0	FST
ENST00000396948	1.14230878729852	0.0262154009753322	0.253325689947173	ENST00000396948.5	0	BTN3A2
ENST00000396950	-6.02270891658398	-0.137700747004533	1.71521755010456e-09	ENST00000396950.4	1	OR51E2
ENST00000396952	-3.45349735763913	-0.0786656137727164	0.000553367724706229	ENST00000396952.6	1	OR51E1
ENST00000396953	9.89587604074784	0.225227164738759	4.33795595428562e-23	ENST00000396953.6	0	RPL32
ENST00000396954	-1.63683487125551	-0.0372821948135208	0.101664977344292	ENST00000396954.8	0	MOCS2
ENST00000396957	0.160301304768703	0.00383025687481514	0.872643731110617	ENST00000396957.5	0	RPL32
ENST00000396958	-10.8147380563327	-0.246236188794334	2.93128869987115e-27	ENST00000396958.8	1	FLYWCH2
ENST00000396965	6.78525789210321	0.155011618843295	1.15879326071281e-11	ENST00000396965.5	0	ZNF182
ENST00000396966	-2.97954575077755	-0.0736195318641195	0.00288676117551468	ENST00000396966.6	0	SCNN1A
ENST00000396969	1.27057133447637	0.0352131929652576	0.203881190249828	ENST00000396969.8	0	DNAJB1
ENST00000396973	7.40780085880862	0.16863661195311	1.28410929787844e-13	ENST00000396973.8	0	PCK2
ENST00000396974	6.87598278924034	0.188431796067034	6.15639332263289e-12	ENST00000396974.2	0	C2orf88
ENST00000396976	0.204367811339069	0.00465213932020977	0.838066082161262	ENST00000396976.6	0	ZSCAN29
ENST00000396978	-8.72367152302822	-0.206410866962689	2.69323629160637e-18	ENST00000396978.1	0	RHOG
ENST00000396979	-0.469562270000427	-0.0128595037336328	0.638667786210369	ENST00000396979.1	0	RHOG
ENST00000396981	-5.43148648537704	-0.123618431587149	5.58865490530576e-08	ENST00000396981.7	1	UBE2G1
ENST00000396984	6.04431993258846	0.137617313697163	1.50041519120831e-09	ENST00000396984.2	1	H2BC4
ENST00000396986	1.50396021976851	0.0412515363720263	0.132591609800362	ENST00000396986.6	0	PGAP2
ENST00000396987	-4.16622131043636	-0.0948215088866872	3.09690071556199e-05	ENST00000396987.7	1	GPAT4
ENST00000396988	-3.66150932846643	-0.0998090320570377	0.000250733729776997	ENST00000396988.7	0	PLEKHG6
ENST00000396990	3.16614689419821	0.0880376841333117	0.00154472764664814	ENST00000396990.6	0	DCAF12
ENST00000396991	5.92979839069389	0.136396337683248	3.03306857148021e-09	ENST00000396991.6	0	PGAP2
ENST00000396992	1.1276547205032	0.0289750246804915	0.259465767230049	ENST00000396992.8	1	CFP
ENST00000396993	-7.31195412300733	-0.181202593754313	2.63285010733887e-13	ENST00000396993.8	0	PGAP2
ENST00000396995	1.81468964170913	0.0494775755679473	0.0695716177774963	ENST00000396995.1	0	NRL
ENST00000396997	1.12622480711425	0.028113476700318	0.260070375771072	ENST00000396997.1	0	NRL
ENST00000397000	2.69266275783096	0.0706050439199879	0.00708839284369601	ENST00000397000.6	0	PPARG
ENST00000397002	-8.46561337656171	-0.200164844734095	2.54808105850854e-17	ENST00000397002.6	0	NRL
ENST00000397004	-1.60593177389607	-0.0366436365579985	0.108288901295745	ENST00000397004.8	0	NUP98
ENST00000397007	-7.73462644916194	-0.17656064150994	1.0370715708521e-14	ENST00000397007.8	0	NUP98
ENST00000397010	-2.34152422949619	-0.0621710550366336	0.0192051793336499	ENST00000397010.7	0	PPARG
ENST00000397011	-6.5478485936668	-0.149194545755867	5.83718523183057e-11	ENST00000397011.2	0	EIF3B
ENST00000397015	-0.77453629871237	-0.01816038600875	0.438613711175676	ENST00000397015.7	0	PPARG
ENST00000397016	-2.92797490506642	-0.0814329571860198	0.00341177581063511	ENST00000397016.6	0	CPNE6
ENST00000397017	-8.56143219824451	-0.197398865654774	1.1147396817384e-17	ENST00000397017.6	0	MCF2L
ENST00000397021	-0.0935292935031549	-0.00240643256159133	0.925483078836493	ENST00000397021.5	0	MCF2L
ENST00000397022	-2.85398948550192	-0.0784022234013716	0.00431739602243554	ENST00000397022.7	0	HFE
ENST00000397024	8.81418090991649	0.236921634343664	1.20563239480041e-18	ENST00000397024.1	0	MCF2L
ENST00000397026	1.66845986533434	0.0464236402990828	0.0952244727849496	ENST00000397026.7	0	PPARG
ENST00000397029	0.529507571512357	0.0146137450776075	0.596453393456155	ENST00000397029.8	0	PPARG
ENST00000397030	2.58901967534917	0.0590309678135141	0.00962495948713355	ENST00000397030.5	0	MCF2L
ENST00000397032	-8.16960428340514	-0.203584014808207	3.09402637287117e-16	ENST00000397032.8	0	PEPD
ENST00000397033	6.88720365961977	0.156749964621217	5.68997367488633e-12	ENST00000397033.7	1	ITGA4
ENST00000397034	7.87058351149291	0.19131667118205	3.52990941138304e-15	ENST00000397034.3	0	ZNF691
ENST00000397035	-7.550483599638	-0.178495979440635	4.33645006303553e-14	ENST00000397035.7	0	ATP2A3
ENST00000397036	8.26433647768027	0.188135417001564	1.40473873831768e-16	ENST00000397036.4	0	MCF2L
ENST00000397040	-8.51695327440309	-0.194240362555725	1.63805549802594e-17	ENST00000397040.5	0	RALGAPB
ENST00000397041	-9.87249186872558	-0.22470162439018	5.47863734626476e-23	ENST00000397041.8	1	ATP2A3
ENST00000397042	-2.28846280408231	-0.0521014637623568	0.0221105838437036	ENST00000397042.7	0	RALGAPB
ENST00000397043	-9.58986653935888	-0.22111122681533	8.81990252347804e-22	ENST00000397043.7	0	ATP2A3
ENST00000397046	3.13550174069461	0.0736490263974486	0.00171560410226382	ENST00000397046.5	0	NUDT1
ENST00000397048	-2.30629335490837	-0.0595901902893791	0.0210942462001335	ENST00000397048.5	0	NUDT1
ENST00000397049	4.61805061133218	0.117485657443643	3.87361788309131e-06	ENST00000397049.2	0	NUDT1
ENST00000397053	-4.83203202455883	-0.115784427444918	1.35146508736755e-06	ENST00000397053.6	0	UPF2
ENST00000397054	-0.79106379273126	-0.0184252011198271	0.428906766428484	ENST00000397054.7	0	P3H1
ENST00000397056	-5.38628595869581	-0.144619843810379	7.19284940851945e-08	ENST00000397056.1	0	HRH1
ENST00000397060	1.52001956062154	0.0415722113685787	0.128506059554154	ENST00000397060.8	1	SLC17A3
ENST00000397061	1.57634236218096	0.0358769134346221	0.11494692381706	ENST00000397061.4	1	NUDT19
ENST00000397062	-15.4305535868379	-0.351198785443312	1.01991609501523e-53	ENST00000397062.8	1	NFE2L2
ENST00000397063	-4.92484223897657	-0.112354196708647	8.44284415928275e-07	ENST00000397063.8	0	NFE2L2
ENST00000397064	4.53655155659842	0.10329856560488	5.71815155225956e-06	ENST00000397064.6	0	CEBPZOS
ENST00000397066	13.8180872437807	0.314658595512406	1.98268365383007e-43	ENST00000397066.9	1	CCNF
ENST00000397067	-11.5923356563974	-0.278842435027751	4.50672864608797e-31	ENST00000397067.7	0	ART5
ENST00000397068	-16.088329946998	-0.375971428635367	3.08034864583686e-58	ENST00000397068.8	1	ART5
ENST00000397070	-2.254324704699	-0.0513077528001782	0.0241757482601411	ENST00000397070.6	0	TM2D2
ENST00000397071	-8.64110103254843	-0.196685859165651	5.56738566841956e-18	ENST00000397071.5	0	DHRS4L2
ENST00000397072	6.93469078471231	0.158539976648391	4.07110645662428e-12	ENST00000397072.7	0	MAPK9
ENST00000397074	-14.9050019933042	-0.342442278850446	3.05803487155534e-50	ENST00000397074.7	0	DHRS4
ENST00000397075	-20.3547281793013	-0.463619730177724	4.21582422939839e-92	ENST00000397075.7	0	DHRS4
ENST00000397076	10.5257044368161	0.266780332935576	6.57676451835558e-26	ENST00000397076.2	0	SLC17A4
ENST00000397077	-1.58342215107073	-0.039835580418826	0.113325277483012	ENST00000397077.6	0	ATP2B2
ENST00000397080	-3.54377123847413	-0.080684722786874	0.000394447338042454	ENST00000397080.8	1	TMEM267
ENST00000397081	-1.13024692356634	-0.026785295220316	0.258372192539829	ENST00000397081.8	1	RAPGEF4
ENST00000397082	10.310625457459	0.247391882013292	6.30893817678881e-25	ENST00000397082.2	0	ZNF91
ENST00000397083	1.48790102343727	0.0341012852806023	0.13677699775783	ENST00000397083.6	0	ZFAND2A
ENST00000397085	1.81996757596751	0.043341580534596	0.0687639427814345	ENST00000397085.3	0	RAPGEF4
ENST00000397086	3.851591220468	0.0876973789384927	0.000117352799801874	ENST00000397086.6	0	RNPS1
ENST00000397087	-3.67398706104474	-0.0837606106793766	0.000238794829998074	ENST00000397087.7	0	RAPGEF4
ENST00000397088	-12.9738113478868	-0.295588836415135	1.72247740874079e-38	ENST00000397088.4	1	GPER1
ENST00000397091	-6.04832197203356	-0.141790897465895	1.46362233222558e-09	ENST00000397091.9	0	FGFR1
ENST00000397092	-1.78889413841808	-0.0428003097215409	0.0736318659820612	ENST00000397092.5	0	GPER1
ENST00000397095	-13.789443289155	-0.320121649731028	2.95027854186049e-43	ENST00000397095.2	0	GPR146
ENST00000397097	-4.49518252789369	-0.10496807341994	6.95102950679629e-06	ENST00000397097.4	0	ZNF678
ENST00000397098	8.62051305681068	0.196452976183993	6.66547827837326e-18	ENST00000397098.8	1	C7orf50
ENST00000397100	1.09019769203795	0.0251980415894889	0.275626069800691	ENST00000397100.6	0	C7orf50
ENST00000397103	-20.4699963574124	-0.478367475058724	3.98650216084548e-93	ENST00000397103.5	0	FGFR1
ENST00000397108	-6.71647856983921	-0.173811506330082	1.86168673456057e-11	ENST00000397108.8	0	FGFR1
ENST00000397109	-6.09905374160454	-0.160390222178376	1.06698196039329e-09	ENST00000397109.7	0	SEC13
ENST00000397110	0.538936029146295	0.0128486749895518	0.589930995726675	ENST00000397110.6	0	C1QTNF6
ENST00000397111	-8.05536710300432	-0.185515338597426	7.92406228882916e-16	ENST00000397111.9	0	CARS1
ENST00000397113	-17.1747713404756	-0.408485098801731	4.10266220649977e-66	ENST00000397113.6	0	FGFR1
ENST00000397117	-8.82709966630451	-0.200905508413027	1.0742506668247e-18	ENST00000397117.5	0	SEC13
ENST00000397118	-14.616164993292	-0.375978536800859	2.21532265499938e-48	ENST00000397118.7	0	JPH4
ENST00000397119	-9.35352372455394	-0.212883389012095	8.47752805887744e-21	ENST00000397119.8	1	DYNC1I2
ENST00000397120	-8.45471110266075	-0.195416082374666	2.79779188189428e-17	ENST00000397120.8	1	AP1G2
ENST00000397121	-5.26164496820754	-0.121981201750015	1.4277225332158e-07	ENST00000397121.3	1	ZNF676
ENST00000397122	3.18928724560216	0.0768646652345338	0.00142624080431228	ENST00000397122.6	0	TEAD4
ENST00000397124	2.77595085432319	0.0633228448771568	0.00550405276343105	ENST00000397124.5	0	MLST8
ENST00000397126	-1.64568461156059	-0.0374690118924166	0.0998287088512676	ENST00000397126.9	1	ZNF208
ENST00000397128	-6.78510395224745	-0.154426216651881	1.16002954624022e-11	ENST00000397128.7	1	PRKAA1
ENST00000397130	2.71955856307327	0.0618986444208606	0.0065369118492601	ENST00000397130.8	1	LRRC57
ENST00000397131	1.39578022174666	0.0329967153066172	0.162780688045687	ENST00000397131.1	0	BLCAP
ENST00000397132	-9.51342111431421	-0.22639124736026	1.84493136184529e-21	ENST00000397132.6	0	TULP3
ENST00000397133	-1.74903059570265	-0.0398148204109981	0.0802857308765808	ENST00000397133.2	0	EMC6
ENST00000397134	-0.779856527793037	-0.02161329919324	0.435475329080924	ENST00000397134.1	0	BLCAP
ENST00000397135	-6.22151186578411	-0.161038429421121	4.9238691279782e-10	ENST00000397135.1	0	BLCAP
ENST00000397137	-0.210720300963718	-0.00549336491875703	0.833105532399401	ENST00000397137.5	0	BLCAP
ENST00000397138	1.98224139766516	0.0537705160772278	0.0474522294089433	ENST00000397138.5	0	SNAP23
ENST00000397143	9.0383383730217	0.24067984646852	1.59071309358661e-19	ENST00000397143.3	0	DYNC2I1
ENST00000397145	-14.3893530034719	-0.337113851856861	6.0357904959231e-47	ENST00000397145.6	0	ITIH5
ENST00000397146	-27.7556432751364	-0.631927118004931	1.48957298567672e-169	ENST00000397146.7	1	ITIH5
ENST00000397147	6.24140558973408	0.142286554716223	4.33656153764744e-10	ENST00000397147.7	0	NCF4
ENST00000397149	-7.73367561778532	-0.176015323401478	1.04485064647666e-14	ENST00000397149.4	1	SMU1
ENST00000397150	-4.96584471958508	-0.123482474971606	6.8402671442369e-07	ENST00000397150.5	0	MANBAL
ENST00000397151	-5.35928656940708	-0.12751185926991	8.35512346742672e-08	ENST00000397151.1	0	MANBAL
ENST00000397152	-21.038297996776	-0.479307859779857	2.92696270299435e-98	ENST00000397152.7	0	MANBAL
ENST00000397154	13.4354246928512	0.344610589115024	3.7491124652029e-41	ENST00000397154.7	0	NGDN
ENST00000397162	-5.40626812467137	-0.132085320731148	6.43514421346788e-08	ENST00000397162.5	0	ZNF682
ENST00000397163	-1.52386369741693	-0.041336508024691	0.127542763635465	ENST00000397163.8	1	CAPN3
ENST00000397165	9.46002386527385	0.215463978777108	3.07872930613322e-21	ENST00000397165.7	1	ZNF682
ENST00000397166	-0.00461324957981769	-0.000105532755985866	0.996319172441077	ENST00000397166.7	1	DDHD2
ENST00000397167	-0.893655747719611	-0.0209232690106795	0.371506109053628	ENST00000397167.6	1	SFMBT2
ENST00000397168	NA	NA	NA	ENST00000397168.7	0	SPATA22
ENST00000397169	-0.0643634444719391	-0.00178929318285961	0.948680836733674	ENST00000397169.3	0	NLRP2
ENST00000397170	-7.61520050555698	-0.194893214841351	2.63282441916942e-14	ENST00000397170.8	0	CRELD1
ENST00000397171	2.50904990614329	0.0673670889962828	0.0121056380012863	ENST00000397171.6	0	SCMH1
ENST00000397172	-2.91537464661991	-0.0739081537384206	0.00355261790388598	ENST00000397172.8	0	APTX
ENST00000397174	-16.9817601205209	-0.387484360223981	1.12073899459838e-64	ENST00000397174.6	0	SCMH1
ENST00000397176	7.77738113554302	0.204892174279757	7.40412824925404e-15	ENST00000397176.6	0	PRKCQ
ENST00000397180	-7.57909441580449	-0.203450577382497	3.47975217813227e-14	ENST00000397180.6	1	RGN
ENST00000397183	-2.89383394071213	-0.0794967943150228	0.00380569371378679	ENST00000397183.6	0	MYH2
ENST00000397192	-4.96377428336158	-0.127233227377771	6.91362878183654e-07	ENST00000397192.5	0	PAXIP1
ENST00000397195	-0.0813947620161138	-0.00185252598983699	0.935128014596576	ENST00000397195.10	1	PAFAH1B1
ENST00000397196	-21.449662830977	-0.496474793187659	4.59973923330545e-102	ENST00000397196.7	1	WNT5B
ENST00000397200	-11.0170802940498	-0.268892355780994	3.16147802156608e-28	ENST00000397200.8	0	CAPN3
ENST00000397202	-1.25148500929286	-0.0338875866934639	0.210757579527369	ENST00000397202.6	0	EGFLAM
ENST00000397203	3.18257019358257	0.0865805032714514	0.00145974127856749	ENST00000397203.7	0	ERC1
ENST00000397204	-1.80972020725085	-0.0498359447659556	0.0703391872359476	ENST00000397204.9	0	CAPN3
ENST00000397206	2.71077015312749	0.0734509635963584	0.00671271404739564	ENST00000397206.6	0	NOSTRIN
ENST00000397209	-14.9615790994213	-0.363977611571052	1.3088314643211e-50	ENST00000397209.6	0	NOSTRIN
ENST00000397210	-19.7749743582149	-0.452783382274336	4.89076147597287e-87	ENST00000397210.7	0	EGFLAM
ENST00000397223	5.57804776804627	0.154524566592517	2.43232869808668e-08	ENST00000397223.4	0	FOXRED2
ENST00000397224	4.59306180530593	0.10453630586414	4.36789630503827e-06	ENST00000397224.9	1	FOXRED2
ENST00000397225	3.90267626888909	0.0890552174453112	9.5134908249728e-05	ENST00000397225.2	0	MPST
ENST00000397226	7.62087679912944	0.176188175761884	2.51958339064239e-14	ENST00000397226.2	0	CEBPZOS
ENST00000397227	-3.22584972263313	-0.0861886892497162	0.00125599285191674	ENST00000397227.7	0	CMTM5
ENST00000397230	-1.63136170806811	-0.0432281118345263	0.102814019687588	ENST00000397230.6	0	RAD52
ENST00000397238	12.834227459663	0.314992661054388	1.05449577568605e-37	ENST00000397238.7	1	AGAP3
ENST00000397242	-7.47109792851156	-0.20203173059147	7.952843957191e-14	ENST00000397242.2	1	IL25
ENST00000397246	-3.67929200819983	-0.0964110755569801	0.000233882348153451	ENST00000397246.7	0	IL15RA
ENST00000397248	-1.01453762586984	-0.0248484123019126	0.310326285051667	ENST00000397248.6	0	IL15RA
ENST00000397250	-3.05915452791062	-0.0823939843173214	0.0022196262684995	ENST00000397250.6	0	IL15RA
ENST00000397251	1.01395904541538	0.0280889638365812	0.310602294863662	ENST00000397251.7	0	IL15RA
ENST00000397255	5.45931637737336	0.150371449415754	4.77971377623181e-08	ENST00000397255.7	0	IL15RA
ENST00000397256	-10.0712551961697	-0.235762214754882	7.40272271817754e-24	ENST00000397256.5	1	ARPC4-TTLL3
ENST00000397261	-8.58031522735872	-0.19528449785985	9.46134967909115e-18	ENST00000397261.8	1	ARPC4
ENST00000397262	0.0353579018957012	0.000979925005795206	0.97179435312582	ENST00000397262.5	0	INS
ENST00000397265	-2.02612212201516	-0.0488313490256267	0.0427522716501093	ENST00000397265.7	0	NINJ2
ENST00000397267	2.04147285342556	0.0519590424398609	0.0412038494885048	ENST00000397267.6	0	SLC22A17
ENST00000397269	-0.352197423459118	-0.00863686625493485	0.724690209099494	ENST00000397269.7	0	FBH1
ENST00000397270	1.72046111308662	0.0478915405148442	0.0853486564647595	ENST00000397270.1	1	INS-IGF2
ENST00000397272	-13.5737927755957	-0.308998250037613	5.72796739141227e-42	ENST00000397272.7	1	PLA2G4F
ENST00000397274	-13.7418755273558	-0.3145648827593	5.69803393260219e-43	ENST00000397274.6	0	MYO9B
ENST00000397275	-4.69855432109846	-0.111730174465503	2.62009505749629e-06	ENST00000397275.6	0	APOL4
ENST00000397276	6.85233216678981	0.155956303574219	7.26556059137208e-12	ENST00000397276.6	0	PABPN1
ENST00000397278	-16.369087386315	-0.372587706613757	3.17945809340267e-60	ENST00000397278.8	1	APOL1
ENST00000397279	-11.2226969343851	-0.26974236602596	3.1549949326224e-29	ENST00000397279.8	0	APOL1
ENST00000397280	-3.25672632049383	-0.0881068607980267	0.00112705042324966	ENST00000397280.8	0	NOXO1
ENST00000397281	-1.61228445622183	-0.0393266766460327	0.106900054174359	ENST00000397281.6	0	REPIN1
ENST00000397282	0.454957218918158	0.010408437760972	0.649140016888906	ENST00000397282.2	0	ACTR3B
ENST00000397283	2.74784204265772	0.075319474263674	0.0059988901636272	ENST00000397283.6	0	ERMN
ENST00000397286	-3.59885081148155	-0.0923697747908589	0.000319626474520642	ENST00000397286.7	0	AAR2
ENST00000397287	0.0541992858103066	0.00150871604857321	0.956776389690749	ENST00000397287.6	0	APOL3
ENST00000397292	-3.14840962067209	-0.0716565822632678	0.00164161478349669	ENST00000397292.8	1	PLAA
ENST00000397293	-13.5959195358986	-0.314206551516369	4.23405554217545e-42	ENST00000397293.6	0	APOL3
ENST00000397294	-0.828010394866916	-0.020476039643377	0.4076646130247	ENST00000397294.7	0	MRPL23
ENST00000397296	2.28570960930373	0.0629159203581508	0.0222712527201645	ENST00000397296.6	0	SLC6A12
ENST00000397297	-9.2563019603906	-0.235329713538374	2.1163520567913e-20	ENST00000397297.7	0	MRPL23
ENST00000397298	4.20113917618134	0.0956862451076077	2.65575257366095e-05	ENST00000397298.8	1	MRPL23
ENST00000397299	-16.8082782836766	-0.382996595578888	2.1224683952769e-63	ENST00000397299.9	1	JMJD7
ENST00000397301	-1.3382838868029	-0.0368291632077079	0.180803912398358	ENST00000397301.5	0	TNNT3
ENST00000397303	9.73097261176121	0.262967081336347	2.22455650718527e-22	ENST00000397303.6	0	RBFOX2
ENST00000397304	-1.76765863971604	-0.0477687125255378	0.0771179884021149	ENST00000397304.6	0	TNNT3
ENST00000397305	0.274787741926862	0.006734376334364	0.783479316237408	ENST00000397305.3	0	RBFOX2
ENST00000397311	-4.31720531755273	-0.0983932943119121	1.58017160363031e-05	ENST00000397311.4	0	JARID2
ENST00000397312	1.08832110702968	0.0269247116201153	0.276453375747213	ENST00000397312.7	1	ELAVL2
ENST00000397317	-12.578144354106	-0.287352161020109	2.784949496963e-36	ENST00000397317.8	0	CLDN7
ENST00000397323	-27.4999475238981	-0.625897711044271	1.75817282702379e-166	ENST00000397323.9	1	RBPMS
ENST00000397325	-3.60164384431696	-0.0917894618977217	0.000316211379057781	ENST00000397325.6	0	GALNT9
ENST00000397326	-2.11383809730087	-0.0482847342343267	0.0345290978333622	ENST00000397326.7	1	MB
ENST00000397327	NA	NA	NA	ENST00000397327.7	0	CACNB4
ENST00000397328	-6.49511376984235	-0.173808744325739	8.29706853630537e-11	ENST00000397328.5	0	MB
ENST00000397332	-4.30673355708573	-0.0980398886676945	1.65682979257474e-05	ENST00000397332.2	0	MYCL
ENST00000397333	-11.799557665581	-0.268553769414199	3.92368499190312e-32	ENST00000397333.4	1	DDX51
ENST00000397334	3.53619576789414	0.094818584603166	0.000405933756922333	ENST00000397334.2	0	TAGLN2
ENST00000397337	-8.51617727218606	-0.215422080496157	1.64906341891059e-17	ENST00000397337.6	0	NEB
ENST00000397338	-2.75078891305216	-0.0627777328656294	0.00594519396418593	ENST00000397338.5	0	NADK2
ENST00000397341	3.68314377182738	0.0977494080066363	0.000230375140302658	ENST00000397341.7	0	ACIN1
ENST00000397344	2.21211449010106	0.0552676828368602	0.0269587551666045	ENST00000397344.7	0	MEIOB
ENST00000397345	-2.81836251858667	-0.0688155595675248	0.00482692773488658	ENST00000397345.8	0	NEB
ENST00000397350	-1.60099284317781	-0.0430820423455457	0.10937850429682	ENST00000397350.7	0	SIRT5
ENST00000397353	3.88892604965352	0.0885110589562383	0.000100688789686549	ENST00000397353.6	0	HAGH
ENST00000397354	1.19430970348046	0.0272046265363956	0.232356843295629	ENST00000397354.7	0	BCOR
ENST00000397356	-3.80870496824987	-0.0866855767261559	0.000139696519997385	ENST00000397356.8	1	HAGH
ENST00000397358	8.92235746582382	0.215928866617105	4.5646615190181e-19	ENST00000397358.7	0	HMBOX1
ENST00000397359	6.93829020661745	0.15861040014214	3.96873803838021e-12	ENST00000397359.7	0	CDH24
ENST00000397366	-0.239531753533637	-0.00666186687476217	0.810693277209407	ENST00000397366.5	0	CAPSL
ENST00000397367	-1.48400125148104	-0.0412187751801865	0.137808588581839	ENST00000397367.6	0	CAPSL
ENST00000397368	-2.47140128837414	-0.0636577977857882	0.0134584701224461	ENST00000397368.2	0	CAV3
ENST00000397370	-0.337266608744082	-0.00901515980628812	0.73591592894252	ENST00000397370.3	0	RBM39
ENST00000397374	0.254023617194848	0.00587280950652661	0.799477312522568	ENST00000397374.8	1	DUSP8
ENST00000397375	3.5079380656004	0.0798393102732563	0.000451594171375573	ENST00000397375.7	1	MRPS34
ENST00000397376	1.06155789107759	0.0279663424790527	0.288436438669367	ENST00000397376.6	0	C14orf93
ENST00000397377	4.78696388474901	0.109880071840357	1.69323289102709e-06	ENST00000397377.5	0	C14orf93
ENST00000397378	-0.1139574551012	-0.00315410245373369	0.909271519578789	ENST00000397378.7	0	NEDD9
ENST00000397379	-4.74089073197356	-0.109348540794431	2.12780671566807e-06	ENST00000397379.7	0	C14orf93
ENST00000397380	0.383252461584747	0.010595950210054	0.701532583297018	ENST00000397380.6	0	C14orf93
ENST00000397382	-5.09389537275748	-0.121510101133102	3.50780399015853e-07	ENST00000397382.8	0	C14orf93
ENST00000397386	-10.7996817038071	-0.245866122362023	3.45398832317882e-27	ENST00000397386.7	0	LMCD1
ENST00000397388	-7.99907120539754	-0.184177090205815	1.25361211135529e-15	ENST00000397388.7	0	AJUBA
ENST00000397389	3.22107320514321	0.0740906451862968	0.00127711522197461	ENST00000397389.6	0	OGFOD2
ENST00000397394	-20.0751223569224	-0.457140680481085	1.21782396253163e-89	ENST00000397394.8	1	LARGE1
ENST00000397396	-1.86783508800251	-0.0462979515711233	0.0617850610049782	ENST00000397396.5	0	TSPAN4
ENST00000397397	-15.0224843518051	-0.342662550118405	5.23098293150613e-51	ENST00000397397.7	1	TSPAN4
ENST00000397404	-19.6401364749192	-0.452999317206763	7.02092625017695e-86	ENST00000397404.5	0	TSPAN4
ENST00000397406	-8.56289659836234	-0.195288160707874	1.10066640432402e-17	ENST00000397406.5	0	TSPAN4
ENST00000397408	-19.7962494503537	-0.458264919274971	3.20700487150864e-87	ENST00000397408.5	0	TSPAN4
ENST00000397410	4.92623653602781	0.11248125815425	8.38285118644778e-07	ENST00000397410.10	1	AKAP8L
ENST00000397411	-14.9641643966098	-0.356298406310182	1.25895244986433e-50	ENST00000397411.6	0	TSPAN4
ENST00000397412	9.86428145468355	0.228170739619843	5.94586293337438e-23	ENST00000397412.8	1	CRAMP1
ENST00000397416	-4.55976244860446	-0.106894575521669	5.12115183163914e-06	ENST00000397416.1	0	ROMO1
ENST00000397418	9.59722659659957	0.260451281425023	8.21244272600271e-22	ENST00000397418.4	0	ESCO2
ENST00000397420	-18.2454118589284	-0.415432143779497	2.25034427759183e-74	ENST00000397420.9	1	CD151
ENST00000397421	-10.5438489708268	-0.239975568053209	5.42328475370195e-26	ENST00000397421.5	0	CD151
ENST00000397424	2.26899036303957	0.0620289120233631	0.0232689119162432	ENST00000397424.2	0	EPC2
ENST00000397425	-2.34702974113551	-0.0534583063806696	0.0189237441918757	ENST00000397425.5	0	NFS1
ENST00000397426	-11.3876409266822	-0.259185213870219	4.81859202678502e-30	ENST00000397426.5	0	FBXO7
ENST00000397428	7.83878279981157	0.182053548650818	4.54934670302017e-15	ENST00000397428.8	0	SYNE4
ENST00000397440	-4.75112455521592	-0.113375717365926	2.02288472855963e-06	ENST00000397440.8	0	PRMT5
ENST00000397441	4.53440275556201	0.103317624058161	5.77667084456855e-06	ENST00000397441.6	0	PRMT5
ENST00000397442	-9.07619723205304	-0.206873638817137	1.12434520771109e-19	ENST00000397442.5	0	CPNE1
ENST00000397443	-11.4381695766602	-0.260535908514671	2.69511602687484e-30	ENST00000397443.7	1	CPNE1
ENST00000397450	-0.70898809602936	-0.0197097525988843	0.478331864008686	ENST00000397450.2	0	BPIFC
ENST00000397452	-0.291944286800947	-0.00783510304325345	0.770329221738707	ENST00000397452.5	0	BPIFC
ENST00000397454	5.46943982148522	0.124565524894767	4.51460173100606e-08	ENST00000397454.2	0	CFAP251
ENST00000397457	-5.26802640959229	-0.11989842244649	1.37898272019378e-07	ENST00000397457.7	1	BLOC1S5
ENST00000397459	8.17598202099508	0.219375324607484	2.93465755704772e-16	ENST00000397459.6	0	CNTN4
ENST00000397461	3.47448232388043	0.0961451909631308	0.000511840085327549	ENST00000397461.5	0	CNTN4
ENST00000397463	5.98262997017674	0.13621596705807	2.19563184128734e-09	ENST00000397463.3	1	LYPD1
ENST00000397464	2.82283492502153	0.0704804143502722	0.00476010737887272	ENST00000397464.5	0	UNKL
ENST00000397468	-5.86761764068706	-0.14274438816101	4.42101319325613e-09	ENST00000397468.5	0	RFPL3
ENST00000397470	-1.02747156456872	-0.0236762972682013	0.304198468383194	ENST00000397470.5	1	GPR18
ENST00000397472	5.73838828377056	0.137554757968157	9.55817800559963e-09	ENST00000397472.6	0	GATD1
ENST00000397473	-1.72778957774862	-0.0454671234628815	0.0840259566094049	ENST00000397473.7	0	GPR18
ENST00000397488	-7.4361077396368	-0.176796215040455	1.03695274183692e-13	ENST00000397488.6	0	BAIAP3
ENST00000397491	7.05375695161583	0.19334636304843	1.7415046213949e-12	ENST00000397491.6	0	CHL1
ENST00000397492	2.12611505939962	0.0526216872934089	0.033493680308047	ENST00000397492.1	0	YWHAH
ENST00000397495	13.6172918248841	0.310273769953034	3.16072610113393e-42	ENST00000397495.8	0	PPM1F
ENST00000397496	-4.21669430635807	-0.0959826692170522	2.47909680087563e-05	ENST00000397496.7	1	MRPL52
ENST00000397500	-6.72695745838325	-0.153935601894895	1.73247364584014e-11	ENST00000397500.5	0	PISD
ENST00000397501	-11.5119885027251	-0.262546094649483	1.14800360661259e-30	ENST00000397501.5	0	PTK2B
ENST00000397505	-8.51262287975904	-0.194036869910509	1.70042408757264e-17	ENST00000397505.2	0	MRPL52
ENST00000397510	-10.6288490438903	-0.24191218117143	2.18795926484875e-26	ENST00000397510.9	1	TMEM80
ENST00000397511	-3.91090911122106	-0.0890308034385983	9.19493709786948e-05	ENST00000397511.6	0	SSR1
ENST00000397512	1.9275864920185	0.0447426568886248	0.0539065803752153	ENST00000397512.8	0	TMEM80
ENST00000397514	-12.1117245897488	-0.275658578471255	9.15488039289477e-34	ENST00000397514.8	1	UBE2I
ENST00000397515	-1.6377304683436	-0.0381511161820949	0.101477931813672	ENST00000397515.6	0	UBE2I
ENST00000397517	-11.4997334231226	-0.275450210548306	1.32323471780474e-30	ENST00000397517.6	0	STK24
ENST00000397518	-2.47579268172793	-0.063813436317879	0.0132940748729118	ENST00000397518.5	0	EIF4ENIF1
ENST00000397519	-0.188612935633475	-0.00429562626081637	0.850396193621517	ENST00000397519.6	0	PSIP1
ENST00000397520	4.17680485197126	0.110727202083219	2.9563244615623e-05	ENST00000397520.1	0	EIF4ENIF1
ENST00000397523	-2.99855263558972	-0.0698723123981863	0.00271265295080464	ENST00000397523.5	0	EIF4ENIF1
ENST00000397524	9.22527145959002	0.214254361853966	2.82843544033776e-20	ENST00000397524.5	0	CEP250
ENST00000397525	-8.79029232662633	-0.227326546133956	1.49171311990271e-18	ENST00000397525.5	0	EIF4ENIF1
ENST00000397527	4.74277450198545	0.107943625908933	2.10810887157905e-06	ENST00000397527.6	1	CEP250
ENST00000397528	-1.89477169631255	-0.0513064396667397	0.0581226544835377	ENST00000397528.8	0	SLC7A7
ENST00000397529	-7.45320216072538	-0.186735162876935	9.11015223782859e-14	ENST00000397529.6	0	SLC7A7
ENST00000397532	-1.58312411693718	-0.0380805211997383	0.113393177736414	ENST00000397532.9	0	SLC7A7
ENST00000397534	-11.81516099356	-0.281787357211188	3.25923980914675e-32	ENST00000397534.6	0	TPSD1
ENST00000397536	-15.1838249496606	-0.346116236181942	4.52601243855155e-52	ENST00000397536.7	1	CCDC9B
ENST00000397537	-3.76910112281746	-0.0909634293113734	0.000163836505516817	ENST00000397537.3	1	SMCO1
ENST00000397541	5.43747231555138	0.127069387647944	5.40417438981323e-08	ENST00000397541.6	1	WEE2
ENST00000397542	7.75930419879075	0.210386234956601	8.53965959276804e-15	ENST00000397542.7	1	CDHR5
ENST00000397545	-10.8874753012574	-0.259952130944614	1.32255916853061e-27	ENST00000397545.9	1	CCDC40
ENST00000397548	-1.63444631153452	-0.0448603444109352	0.102165170737259	ENST00000397548.4	1	MAGEB1
ENST00000397550	NA	NA	NA	ENST00000397550.6	0	MAGEB1
ENST00000397554	10.2407347705696	0.233074973866923	1.30243436121297e-24	ENST00000397554.5	0	UQCC1
ENST00000397555	2.28833937998248	0.0590868449980049	0.0221177648911902	ENST00000397555.3	0	NANOS3
ENST00000397556	-0.852467983556298	-0.0236724662168762	0.393954401586058	ENST00000397556.7	0	UQCC1
ENST00000397558	0.43723693936507	0.00995340442787034	0.661939523018795	ENST00000397558.6	0	BICDL1
ENST00000397560	8.70404215641324	0.198101383706039	3.20267993543713e-18	ENST00000397560.7	1	KDM7A
ENST00000397566	7.23126504152835	0.177737080964299	4.78515416298709e-13	ENST00000397566.5	0	IRF7
ENST00000397570	-8.40537119389211	-0.205739794476552	4.26510431760641e-17	ENST00000397570.5	0	IRF7
ENST00000397572	3.1096821382519	0.0707751054338834	0.00187288773447506	ENST00000397572.5	1	MYCBP
ENST00000397573	-3.53596276898461	-0.0806596491299935	0.00040629194902047	ENST00000397573.5	0	BMF
ENST00000397575	10.4007857979683	0.284207272432963	2.45896941902239e-25	ENST00000397575.7	0	NFIB
ENST00000397579	0.40365051927285	0.00921541140045683	0.686469730369941	ENST00000397579.6	0	NFIB
ENST00000397581	4.61200351606647	0.116104159907389	3.98806247228402e-06	ENST00000397581.6	0	NFIB
ENST00000397582	-3.12007731328193	-0.0710136463681252	0.00180803578220801	ENST00000397582.7	0	RASSF7
ENST00000397583	-0.50899026537006	-0.0115853356300209	0.610759047530801	ENST00000397583.8	1	RASSF7
ENST00000397587	4.76471226045011	0.131181340550701	1.89123336791275e-06	ENST00000397587.7	0	CLASP1
ENST00000397588	0.877670137263444	0.0200263959219551	0.380122754925394	ENST00000397588.8	1	CDYL
ENST00000397591	-6.40330573056783	-0.150705248010619	1.52048289429034e-10	ENST00000397591.2	0	THBS1
ENST00000397594	4.98019319264525	0.115503446349206	6.3520830295233e-07	ENST00000397594.6	0	HRAS
ENST00000397596	-3.5572402643851	-0.0811068905930709	0.000374771354536332	ENST00000397596.6	0	HRAS
ENST00000397601	-8.63554366137413	-0.216030747423088	5.84483928145501e-18	ENST00000397601.5	0	MBNL2
ENST00000397602	-0.0132554144635356	-0.000364060299407771	0.989424019163979	ENST00000397602.7	0	TMEM213
ENST00000397604	-22.4966565056697	-0.512045158694086	4.47554963647781e-112	ENST00000397604.7	0	RNH1
ENST00000397606	9.22900874517653	0.25235551123767	2.73147900007007e-20	ENST00000397606.7	0	PTPRD
ENST00000397609	-7.45839200611809	-0.169749979943925	8.75847632663008e-14	ENST00000397609.6	1	FAM98B
ENST00000397611	4.7599947119147	0.130820090892086	1.93598031550008e-06	ENST00000397611.7	0	PTPRD
ENST00000397614	-2.64106909668626	-0.0601951687083866	0.00826448623159809	ENST00000397614.5	0	RNH1
ENST00000397615	-8.98212032761178	-0.204461840749889	2.65598144268949e-19	ENST00000397615.6	0	RNH1
ENST00000397617	-4.16973581091832	-0.110688133222089	3.04952938042184e-05	ENST00000397617.8	0	PTPRD
ENST00000397618	-2.31292936164888	-0.0589590184859781	0.0207265231939829	ENST00000397618.7	0	UGGT2
ENST00000397620	-17.5292896769647	-0.424562134150265	8.56325398113356e-69	ENST00000397620.6	0	MEIS2
ENST00000397621	8.33409606216626	0.2040794349177	7.80925037868898e-17	ENST00000397621.6	1	FBXL16
ENST00000397622	5.21974276923321	0.118799321626013	1.79171810059246e-07	ENST00000397622.7	1	TMEM209
ENST00000397624	-29.1769574856738	-0.676503947009774	3.80245326704249e-187	ENST00000397624.7	0	MEIS2
ENST00000397625	-5.44640883576118	-0.123961463836979	5.13969263556034e-08	ENST00000397625.9	1	JMJD6
ENST00000397628	1.93760858052694	0.0446592223527926	0.0526709948310804	ENST00000397628.5	0	PRMT2
ENST00000397631	9.74755881194709	0.222042810229839	1.88957377632177e-22	ENST00000397631.7	0	MANEAL
ENST00000397632	-9.80838631116164	-0.224599792061643	1.03612167945647e-22	ENST00000397632.7	0	SIGIRR
ENST00000397637	5.91659416669253	0.134671542738252	3.28676332346291e-09	ENST00000397637.5	0	PRMT2
ENST00000397638	-12.481011374764	-0.284372121823825	9.47750922737653e-36	ENST00000397638.6	0	PRMT2
ENST00000397640	-11.9445725259338	-0.271925319517157	6.93057675495243e-33	ENST00000397640.6	1	TEN1
ENST00000397641	-6.44359803448487	-0.146653680340652	1.16673845500625e-10	ENST00000397641.8	1	MORC2
ENST00000397643	0.567521653274783	0.0147685972205727	0.570359819484485	ENST00000397643.3	0	CUX2
ENST00000397647	7.51165897806105	0.195650182930683	5.8382713801787e-14	ENST00000397647.7	0	PAX8
ENST00000397648	-10.2193165867807	-0.258221244983649	1.62482335437435e-24	ENST00000397648.1	0	S100B
ENST00000397655	-0.618424032179562	-0.0141242606832433	0.536295860234868	ENST00000397655.7	0	TCTN1
ENST00000397659	-6.76265763039136	-0.156036765149683	1.35483142494074e-11	ENST00000397659.9	1	TCTN1
ENST00000397660	-1.62906663325645	-0.0378830047122995	0.103298913832731	ENST00000397660.3	0	PGGHG
ENST00000397661	0.206898388417383	0.00528922582912794	0.836089215144308	ENST00000397661.6	0	NFIX
ENST00000397664	13.1101372857062	0.299505727892861	2.88076480382172e-39	ENST00000397664.8	0	METTL26
ENST00000397665	4.1679228622566	0.0948834176285049	3.07387913940004e-05	ENST00000397665.6	0	METTL26
ENST00000397666	-4.29791297818957	-0.0978221142674388	1.724138231916e-05	ENST00000397666.6	0	METTL26
ENST00000397668	12.6321171071165	0.321722072610061	1.40447924869989e-36	ENST00000397668.8	1	HOOK2
ENST00000397671	6.80278506189112	0.182001372173496	1.02615694018657e-11	ENST00000397671.1	0	CPSF4L
ENST00000397676	0.870530154977912	0.0198134579278628	0.384010747235613	ENST00000397676.8	1	ALG3
ENST00000397677	-5.75003927011413	-0.143814578448522	8.92227227417978e-09	ENST00000397677.6	1	CHMP7
ENST00000397679	13.0753527006622	0.297999963373897	4.55446546198961e-39	ENST00000397679.5	0	C21orf58
ENST00000397680	4.40216300068129	0.119068787851811	1.07176985677757e-05	ENST00000397680.5	0	C21orf58
ENST00000397682	7.6184174301202	0.174821633940056	2.56804675169848e-14	ENST00000397682.7	0	C21orf58
ENST00000397683	6.88431088219962	0.162550099184943	5.80679392564342e-12	ENST00000397683.5	0	C21orf58
ENST00000397691	-1.25792429829033	-0.0309702411411864	0.208419135213109	ENST00000397691.1	0	YBEY
ENST00000397692	-3.8672969736659	-0.0988212818012766	0.000110048381167504	ENST00000397692.5	0	YBEY
ENST00000397694	-1.99753177955636	-0.0483901828878363	0.0457674457612227	ENST00000397694.5	0	YBEY
ENST00000397700	-12.0376223463943	-0.32040389514037	2.25357533307455e-33	ENST00000397700.6	0	C1QTNF7
ENST00000397701	-4.95166940632645	-0.11270108553267	7.35795265365778e-07	ENST00000397701.9	1	YBEY
ENST00000397702	3.69047994056396	0.102234659337412	0.000223831340089889	ENST00000397702.6	0	SLC12A6
ENST00000397707	3.63857413359875	0.0964371351246744	0.000274151714298187	ENST00000397707.6	0	SLC12A6
ENST00000397708	-9.23110175321623	-0.210333212992947	2.67862316004782e-20	ENST00000397708.1	0	MCM3AP
ENST00000397709	-12.0733662555239	-0.275551572276094	1.4603585890728e-33	ENST00000397709.1	0	MAP1LC3A
ENST00000397712	-8.34170289687439	-0.189893247972821	7.32282490227067e-17	ENST00000397712.7	1	SEPTIN10
ENST00000397714	-22.9945279541926	-0.524235842893653	5.28761840683222e-117	ENST00000397714.6	0	SEPTIN10
ENST00000397717	-3.4606403010903	-0.0798580187815929	0.000538892338535162	ENST00000397717.7	0	NQO2
ENST00000397721	-1.53847191391416	-0.0353877013788109	0.1239332706277	ENST00000397721.4	0	CADPS2
ENST00000397722	-6.7134499561811	-0.152927858489122	1.90075826072627e-11	ENST00000397722.5	0	NME4
ENST00000397728	-11.5319440996698	-0.262689902641645	9.10637772046121e-31	ENST00000397728.8	1	LSS
ENST00000397732	-4.48518443063459	-0.102090271822177	7.28508929245716e-06	ENST00000397732.8	1	ZNF709
ENST00000397743	0.239822855848265	0.00633076596923263	0.810467587555924	ENST00000397743.1	0	FTCD
ENST00000397746	-6.71372899293449	-0.15670215826352	1.89712514275968e-11	ENST00000397746.8	1	FTCD
ENST00000397747	-4.08332078258022	-0.092940239256807	4.43966709711058e-05	ENST00000397747.5	1	PDCD1LG2
ENST00000397748	-7.43114426760798	-0.198324751934089	1.07662206898511e-13	ENST00000397748.5	0	FTCD
ENST00000397752	-15.3200747738903	-0.348690658168813	5.61528742853683e-53	ENST00000397752.8	1	MET
ENST00000397753	-12.3891370539432	-0.287025227810785	2.99246118928806e-35	ENST00000397753.5	0	ZBTB44
ENST00000397760	-5.74603567344018	-0.131032324995745	9.13600400187561e-09	ENST00000397760.8	0	PDLIM2
ENST00000397761	-9.71907898717835	-0.237650691665055	2.50032763707932e-22	ENST00000397761.6	0	PDLIM2
ENST00000397762	-7.13532774321751	-0.162397168224859	9.65568112563947e-13	ENST00000397762.6	1	RAB2B
ENST00000397763	-20.2087845725724	-0.459944101509914	8.19409662395444e-91	ENST00000397763.5	0	COL6A2
ENST00000397764	3.42469914141905	0.0779448246323333	0.000615480587266223	ENST00000397764.8	1	SMIM30
ENST00000397766	10.463543515546	0.238146193482585	1.27014805098844e-25	ENST00000397766.4	1	PGBD4
ENST00000397770	2.87651836707055	0.0685658784493314	0.00402088794291733	ENST00000397770.8	1	RGS11
ENST00000397771	-11.6802624214327	-0.265949406632244	1.6079833591314e-31	ENST00000397771.6	0	ASCC2
ENST00000397775	-3.67625106282715	-0.0989925388405892	0.000236686596303618	ENST00000397775.7	0	PPP3CC
ENST00000397778	-15.7824250263127	-0.360016478739218	4.11085831447885e-56	ENST00000397778.7	1	SLC66A2
ENST00000397779	-1.27251436000995	-0.0328281735441208	0.203190425215489	ENST00000397779.3	0	TRNT1
ENST00000397780	-6.20728762250432	-0.145729850787657	5.39068849406722e-10	ENST00000397780.5	0	LUC7L
ENST00000397783	7.41010846656932	0.168651454305789	1.26196159899088e-13	ENST00000397783.5	0	LUC7L
ENST00000397786	4.42373387287294	0.100682390464521	9.70095086836207e-06	ENST00000397786.7	1	MED13
ENST00000397789	-3.25667040261087	-0.0849944550672299	0.00112727245181747	ENST00000397789.3	0	NF2
ENST00000397790	3.63358811071295	0.0950646956332956	0.000279506936499234	ENST00000397790.6	0	NFATC1
ENST00000397792	1.90714338245714	0.0528089521889654	0.0565020227721943	ENST00000397792.8	0	VEZT
ENST00000397795	4.50649199795575	0.12267893485431	6.59081697184e-06	ENST00000397795.6	0	TRPM1
ENST00000397797	8.08483453823024	0.220433292076814	6.22486503054514e-16	ENST00000397797.1	0	HBA1
ENST00000397799	-12.9729855579671	-0.306846402616414	1.74113957637763e-38	ENST00000397799.2	1	COL8A2
ENST00000397800	-7.92151540759472	-0.1924769988882	2.34633175301636e-15	ENST00000397800.5	0	CBFA2T2
ENST00000397801	1.08661900303571	0.0280200055758121	0.277205223252158	ENST00000397801.6	1	ROBO3
ENST00000397802	0.699770846481118	0.0161558525958111	0.484070424098548	ENST00000397802.8	0	POLR3D
ENST00000397806	5.0634474431769	0.118347038244227	4.11741931134128e-07	ENST00000397806.1	0	HBA2
ENST00000397809	10.5517823985188	0.240322485308251	4.9842460736452e-26	ENST00000397809.10	1	CEP83
ENST00000397814	6.17752598184777	0.170567155839907	6.51138626193923e-10	ENST00000397814.7	0	BMP1
ENST00000397817	-2.02522012858184	-0.0527492914400404	0.0428447656927473	ENST00000397817.5	0	MPG
ENST00000397820	-2.73998171062233	-0.0624240026334638	0.00614426033426568	ENST00000397820.5	1	C19orf38
ENST00000397821	4.56137587549622	0.103815861727065	5.08195145977815e-06	ENST00000397821.8	1	SH3KBP1
ENST00000397826	-0.829297850536766	-0.0188819314002647	0.406935886882655	ENST00000397826.7	0	SLX9
ENST00000397827	-1.69473455105617	-0.0453104871116839	0.09012578815647	ENST00000397827.7	0	CHRFAM7A
ENST00000397828	9.26311056974373	0.250658222049882	1.98561579564649e-20	ENST00000397828.3	0	AGO3
ENST00000397832	0.798932437441988	0.0216045492250993	0.424329588961449	ENST00000397832.7	1	IQCJ
ENST00000397833	-1.27394084632643	-0.0324240150384938	0.202684381017379	ENST00000397833.3	0	PLEKHG7
ENST00000397838	0.180355359344107	0.00499954993849248	0.85687359766553	ENST00000397838.8	0	CEP290
ENST00000397843	-2.64227001925517	-0.0601370411757625	0.00823523723327655	ENST00000397843.7	1	ARHGEF12
ENST00000397844	-20.2779031031499	-0.470490266672434	2.0154164902556e-91	ENST00000397844.6	0	NDRG2
ENST00000397846	-1.85787983327291	-0.0472967022357955	0.0631860808245646	ENST00000397846.7	0	ITGB2
ENST00000397847	-12.3352525579766	-0.313263280907708	5.85051904074282e-35	ENST00000397847.6	0	NDRG2
ENST00000397850	-0.701530788496287	-0.0179025109627128	0.482971827374257	ENST00000397850.6	0	ITGB2
ENST00000397851	-20.664240789226	-0.480056360775424	7.26912386120376e-95	ENST00000397851.6	0	NDRG2
ENST00000397852	5.03562330011818	0.13499369929995	4.76296419928646e-07	ENST00000397852.5	0	ITGB2
ENST00000397853	-23.3826642776766	-0.532604770391663	6.41535880748119e-121	ENST00000397853.7	0	NDRG2
ENST00000397854	-1.96975721254027	-0.0512474933949573	0.0488662024982173	ENST00000397854.7	0	ITGB2
ENST00000397857	-4.10105445077888	-0.10891361487091	4.11271761391032e-05	ENST00000397857.5	0	ITGB2
ENST00000397858	-16.5361102564911	-0.384871594120936	2.01628639259332e-61	ENST00000397858.5	0	NDRG2
ENST00000397860	-1.81377627013032	-0.0413047333291161	0.0697121772796892	ENST00000397860.7	0	MBP
ENST00000397861	9.29300176299525	0.211506574417424	1.49997141444437e-20	ENST00000397861.7	1	C17orf67
ENST00000397863	-8.96865036369344	-0.211223915030205	3.0016975888277e-19	ENST00000397863.5	0	MBP
ENST00000397865	-16.7698474997406	-0.395086084073028	4.055482519563e-63	ENST00000397865.9	0	MBP
ENST00000397866	-11.0634086917008	-0.291917738417705	1.88783878465197e-28	ENST00000397866.8	0	MBP
ENST00000397869	-2.28837281248911	-0.063337341962574	0.0221158195244493	ENST00000397869.7	0	MBP
ENST00000397871	-5.49985225516981	-0.12569969554121	3.80109613923808e-08	ENST00000397871.5	0	THOC5
ENST00000397872	4.65002967629817	0.108026050735205	3.31887270052404e-06	ENST00000397872.5	0	THOC5
ENST00000397873	-15.6143892349999	-0.356618909500481	5.80988023164164e-55	ENST00000397873.6	0	THOC5
ENST00000397875	-0.710114303303986	-0.0197800725723268	0.477633257226287	ENST00000397875.7	0	MBP
ENST00000397881	-0.545070035412669	-0.012646778368155	0.585705350422214	ENST00000397881.7	0	SHFL
ENST00000397885	5.27523538535411	0.120062312053295	1.32585796431232e-07	ENST00000397885.3	1	PUM3
ENST00000397886	0.396499594168187	0.00926302035553478	0.691736507187292	ENST00000397886.3	0	PTTG1IP
ENST00000397887	4.55466972185403	0.103662914081645	5.24679485507823e-06	ENST00000397887.7	0	PTTG1IP
ENST00000397890	-10.0425938137016	-0.229058961165064	9.90351147396474e-24	ENST00000397890.6	0	CRMP1
ENST00000397893	5.88647112895566	0.13977594941158	3.94528637985311e-09	ENST00000397893.3	0	SUMO3
ENST00000397898	-3.46168031041878	-0.0841458772044902	0.000536814394889283	ENST00000397898.7	0	SUMO3
ENST00000397899	-5.88615715578266	-0.133966860144325	3.95278470587199e-09	ENST00000397899.7	1	CRACDL
ENST00000397901	-18.9071826519001	-0.430479477452448	9.95344017270256e-80	ENST00000397901.8	1	CHMP1A
ENST00000397902	-7.18739362784494	-0.163597056154022	6.60398153769037e-13	ENST00000397902.6	1	ZNF846
ENST00000397906	-1.64316583449878	-0.037717263862293	0.10034862664523	ENST00000397906.7	1	TTC28
ENST00000397907	4.93867434612552	0.13681247357692	7.86554374457549e-07	ENST00000397907.1	1	KRTAP12-3
ENST00000397909	-8.88391365615591	-0.202834235098354	6.45483960217662e-19	ENST00000397909.7	1	NAV3
ENST00000397910	-3.17807193896446	-0.0739042294415864	0.00148257960314319	ENST00000397910.8	0	MUC16
ENST00000397911	7.78721632440095	0.214349136952243	6.85016131839773e-15	ENST00000397911.5	1	KRTAP10-9
ENST00000397912	-5.80152640731992	-0.132475451952929	6.57139449539782e-09	ENST00000397912.3	1	PRKRIP1
ENST00000397914	-4.31987990969841	-0.0983276654596509	1.56114132886022e-05	ENST00000397914.4	0	CYB5A
ENST00000397925	-5.11752090645188	-0.140366478469489	3.09577756588581e-07	ENST00000397925.2	0	TREH
ENST00000397928	-7.91929783280582	-0.185562982279025	2.38855586103719e-15	ENST00000397928.6	1	TRPM2
ENST00000397929	6.23051958833901	0.162716629549194	4.64890693788952e-10	ENST00000397929.5	0	NETO1
ENST00000397932	7.13491961323892	0.189358388261617	9.68437405333198e-13	ENST00000397932.6	0	TRPM2
ENST00000397936	-4.49102323256736	-0.104045742719498	7.08818180271398e-06	ENST00000397936.8	1	STK32A
ENST00000397938	-14.9042466873541	-0.340377150504285	3.09281070870015e-50	ENST00000397938.7	1	EWSR1
ENST00000397940	-13.3382185779968	-0.309517613565669	1.3873527808973e-40	ENST00000397940.5	0	NPM2
ENST00000397942	-14.8075591539408	-0.337014305148153	1.30908248947881e-49	ENST00000397942.4	1	SOCS6
ENST00000397944	-2.61877305365832	-0.0721792729842404	0.00882466348510767	ENST00000397944.8	1	ADGB
ENST00000397955	-3.43659276240907	-0.0925597473378848	0.000589080593291062	ENST00000397955.7	0	ZMYND11
ENST00000397956	-9.88622827468155	-0.233430391815922	4.77687338200374e-23	ENST00000397956.7	0	CFAP410
ENST00000397958	-12.0711792310485	-0.288430074250252	1.49969705829209e-33	ENST00000397958.5	0	NSG1
ENST00000397959	-2.66272021085056	-0.0666550329256699	0.00775118337368767	ENST00000397959.7	0	ZMYND11
ENST00000397962	1.50464456387989	0.0384312844781345	0.1324154825571	ENST00000397962.8	0	ZMYND11
ENST00000397967	0.976150330809169	0.0222168371292765	0.328989972795082	ENST00000397967.5	1	RNASE1
ENST00000397968	-2.27456443332024	-0.0518972828771268	0.0229320717353159	ENST00000397968.4	1	CDH7
ENST00000397970	2.32004515232286	0.0530733823739829	0.0203384348963225	ENST00000397970.4	0	RNASE1
ENST00000397977	-13.1464690012946	-0.299208537312776	1.78308645088041e-39	ENST00000397977.8	1	INTS10
ENST00000397979	-2.91135272827627	-0.0662651389724947	0.00359867509797927	ENST00000397979.4	1	MAP2K7
ENST00000397980	3.13451928344948	0.080345112800143	0.0017213593976826	ENST00000397980.3	0	PHACTR2
ENST00000397981	-3.44285404134171	-0.0790751232021151	0.000575609885355295	ENST00000397981.7	0	MAP2K7
ENST00000397983	-20.9466204930658	-0.482183502578668	2.01428441665163e-97	ENST00000397983.7	0	MAP2K7
ENST00000397985	-10.544647232426	-0.243477895408724	5.37742806549234e-26	ENST00000397985.7	1	SERPINB8
ENST00000397988	-6.4488890877401	-0.15530271822042	1.12672978477773e-10	ENST00000397988.7	0	SERPINB8
ENST00000397990	-9.17291585162235	-0.21081363155457	4.60393818175572e-20	ENST00000397990.5	1	ANG
ENST00000397992	-17.4510872716793	-0.397182716933299	3.37742109088382e-68	ENST00000397992.5	0	ZFHX3
ENST00000397995	-16.7311025055933	-0.384200112946284	7.77850062579872e-63	ENST00000397995.2	0	RNASE4
ENST00000397996	1.63326210725998	0.045394452489837	0.10241388265899	ENST00000397996.6	1	SERPINB10
ENST00000397997	-5.38984144053566	-0.128427103853745	7.05198757114457e-08	ENST00000397997.6	0	FRS2
ENST00000398000	-11.8926082063249	-0.270680231265883	1.29304512250421e-32	ENST00000398000.7	1	DIPK2B
ENST00000398004	7.66041195256085	0.17434787206716	1.8533761675013e-14	ENST00000398004.4	1	SLC35E3
ENST00000398006	1.69123655435762	0.0385449205687311	0.0907916320638265	ENST00000398006.6	0	ALG9
ENST00000398008	-2.30124069158133	-0.0639741131840881	0.0213780300212963	ENST00000398008.6	0	RNASE11
ENST00000398009	-2.75764877622515	-0.0767968419775778	0.00582187137321049	ENST00000398009.6	0	RNASE11
ENST00000398013	6.03519946536987	0.137359746333979	1.58766452020808e-09	ENST00000398013.7	0	NIPA2
ENST00000398014	3.73906713085157	0.0993001488650572	0.000184704402556874	ENST00000398014.7	0	NIPA2
ENST00000398015	-14.2164785394931	-0.324331409783879	7.24058538299481e-46	ENST00000398015.8	1	EPHB1
ENST00000398016	-13.9645239989925	-0.32584084846376	2.56614174876259e-44	ENST00000398016.7	0	GRIP1
ENST00000398017	2.18608934222231	0.059432043524645	0.0288090695775946	ENST00000398017.3	0	CHEK2
ENST00000398019	-0.77949778775021	-0.0214989345336478	0.43568654024731	ENST00000398019.7	1	SERPINB7
ENST00000398020	-11.0025613391668	-0.250439647488785	3.71429375758382e-28	ENST00000398020.6	0	PIP4P1
ENST00000398022	-7.11990387702348	-0.162046500236097	1.08002358555909e-12	ENST00000398022.7	1	TM9SF4
ENST00000398023	4.4680397076078	0.123366672571805	7.89396551960114e-06	ENST00000398023.3	1	NPS
ENST00000398027	-7.19802453162712	-0.17260948945783	6.10911554064314e-13	ENST00000398027.6	0	ZCWPW1
ENST00000398030	-5.1978730221253	-0.11831367689981	2.01581743768823e-07	ENST00000398030.8	0	APEX1
ENST00000398033	-0.624698989304712	-0.0142317576780679	0.532168636601843	ENST00000398033.8	0	TMBIM4
ENST00000398035	-11.8198574894956	-0.270778171796748	3.08206915836424e-32	ENST00000398035.6	0	COLCA2
ENST00000398040	3.87363936251245	0.10535735430275	0.0001072220458669	ENST00000398040.8	0	CMIP
ENST00000398042	-6.61625619312926	-0.151414795125494	3.68409678956735e-11	ENST00000398042.6	0	TANGO2
ENST00000398048	5.52106971960659	0.147446823296635	3.36942043299524e-08	ENST00000398048.4	0	SCML2
ENST00000398051	5.4232452260888	0.13975282108452	5.85266121721567e-08	ENST00000398051.8	0	GRK4
ENST00000398052	8.35447400302559	0.2128235046627	6.57249206046332e-17	ENST00000398052.9	1	GRK4
ENST00000398054	5.02980475289862	0.136348102345033	4.90979545280426e-07	ENST00000398054.5	0	FGL1
ENST00000398055	3.7298249749599	0.0848902794354764	0.000191612826447143	ENST00000398055.8	1	KICS2
ENST00000398056	6.01195212304558	0.153895885925492	1.83302463855874e-09	ENST00000398056.6	0	FGL1
ENST00000398058	5.87238288456465	0.14562043232013	4.29575172302641e-09	ENST00000398058.5	0	AGPAT3
ENST00000398061	1.09342918785688	0.0260538172439549	0.274205404094457	ENST00000398061.5	0	AGPAT3
ENST00000398063	-6.68761457697168	-0.154418283192879	2.26837600926518e-11	ENST00000398063.6	0	AGPAT3
ENST00000398071	0.745680250033633	0.017059552303658	0.455860592495171	ENST00000398071.4	0	NOP14
ENST00000398073	-13.4180642518834	-0.30538970541842	4.73931378318276e-41	ENST00000398073.7	1	CTDSP2
ENST00000398075	-7.7524534975284	-0.176445533027417	9.01338288614718e-15	ENST00000398075.4	1	MBLAC1
ENST00000398080	3.57267883318008	0.0827260149316046	0.000353348019296193	ENST00000398080.5	0	SCML1
ENST00000398081	2.79862416389684	0.0673835942491025	0.00513208338940754	ENST00000398081.5	0	PDXK
ENST00000398083	-4.84598054253789	-0.129909804841322	1.25987864282993e-06	ENST00000398083.5	0	DUSP15
ENST00000398084	-15.9522807789824	-0.368756234236741	2.74679377098412e-57	ENST00000398084.6	0	DUSP15
ENST00000398090	-7.68765492131088	-0.185062741208046	1.49856336648331e-14	ENST00000398090.3	0	SLC7A2
ENST00000398092	-2.73989537193228	-0.062544414745575	0.00614587455909965	ENST00000398092.4	1	ENSG00000272822
ENST00000398097	-2.81152926515723	-0.0711194077246505	0.0049306605091589	ENST00000398097.7	0	NHS
ENST00000398104	-12.955216996519	-0.294993965381895	2.19514479539963e-38	ENST00000398104.6	0	MGLL
ENST00000398110	-9.45732161146425	-0.215324670013368	3.1593184299341e-21	ENST00000398110.6	0	TPST2
ENST00000398117	-7.35504479661111	-0.16760717151648	1.9086309804596e-13	ENST00000398117.1	0	BCL2
ENST00000398119	1.56458177278267	0.0379932384613276	0.117681005474456	ENST00000398119.6	0	INTS6
ENST00000398122	0.844641383701262	0.0233624609826349	0.398311095865988	ENST00000398122.7	0	PDPR
ENST00000398123	1.98346258984745	0.0552488997744959	0.0473157818067608	ENST00000398123.6	0	ADD1
ENST00000398125	-4.29520290556961	-0.102784570509999	1.74533629499198e-05	ENST00000398125.5	0	ADD1
ENST00000398129	-25.6266076498638	-0.583252548673465	7.70900541578682e-145	ENST00000398129.5	0	ADD1
ENST00000398130	-0.48862085288944	-0.0111219588222325	0.625110146970607	ENST00000398130.6	0	RELCH
ENST00000398131	2.58004963292399	0.0636144901703037	0.00987861159768137	ENST00000398131.6	0	HP
ENST00000398132	6.54976500317131	0.181563094869104	5.76276936193551e-11	ENST00000398132.1	0	CRYAA
ENST00000398133	3.35597555109495	0.0931931983258008	0.000790855598636581	ENST00000398133.5	0	CRYAA
ENST00000398136	-2.31132613413537	-0.0526048462713552	0.0208148475430855	ENST00000398136.7	1	TMEM123
ENST00000398138	-8.92819108270657	-0.203308317351613	4.33031199030973e-19	ENST00000398138.5	1	RDH16
ENST00000398145	4.9997858399149	0.113797004319734	5.73940276769384e-07	ENST00000398145.7	1	HPS4
ENST00000398146	5.50804571087517	0.125773941837949	3.62839201318848e-08	ENST00000398146.5	1	RGPD2
ENST00000398148	-9.82117323375919	-0.230423803825275	9.12749942952274e-23	ENST00000398148.7	0	KHSRP
ENST00000398153	-7.57541285421313	-0.172414119968204	3.57987348225411e-14	ENST00000398153.7	1	HDDC2
ENST00000398154	1.74293791323239	0.0484640234950264	0.0813444605449013	ENST00000398154.5	0	TAC4
ENST00000398155	0.594663331381295	0.0155963136377389	0.552068537370816	ENST00000398155.4	0	TXLNG
ENST00000398158	-0.750184171697304	-0.0184004317580441	0.453143790430766	ENST00000398158.5	0	CBS
ENST00000398160	-0.0260585907390065	-0.000696859029988996	0.979210605639921	ENST00000398160.6	0	CCNB1IP1
ENST00000398163	-3.9545560815115	-0.092414818970193	7.6676885305709e-05	ENST00000398163.6	0	CCNB1IP1
ENST00000398165	-4.62602927782331	-0.106855599728018	3.7274263132501e-06	ENST00000398165.8	1	CBS
ENST00000398168	-1.02140658816514	-0.0251682482062579	0.307061845288376	ENST00000398168.6	1	CBSL
ENST00000398169	-0.298162277731238	-0.00808079497756914	0.765579311076314	ENST00000398169.7	0	CCNB1IP1
ENST00000398174	-12.0094179276707	-0.274953658447577	3.17068855980818e-33	ENST00000398174.9	1	HM13
ENST00000398179	5.34946559846978	0.131925787735115	8.82143267654487e-08	ENST00000398179.3	0	CCBE1
ENST00000398185	1.73872287972416	0.0403927241533371	0.0820835195305631	ENST00000398185.6	0	PCSK6
ENST00000398186	-0.607386206016678	-0.0166413368504648	0.543594640530005	ENST00000398186.5	1	EFCAB9
ENST00000398189	-3.62492736701777	-0.0825705384071608	0.000289042675065972	ENST00000398189.4	1	APOF
ENST00000398193	2.2719113043614	0.0628263707987145	0.0230918679950555	ENST00000398193.8	0	RGPD1
ENST00000398201	1.54219074192889	0.0428914716594277	0.123027249173182	ENST00000398201.8	0	ADAM22
ENST00000398203	-1.95598646251537	-0.0529640070216937	0.0504667488529217	ENST00000398203.8	0	ADAM22
ENST00000398204	-8.50870956798187	-0.194230869405131	1.75879776371953e-17	ENST00000398204.8	0	ADAM22
ENST00000398208	-4.10120184321295	-0.0958270127641088	4.11009845966693e-05	ENST00000398208.3	1	WDR4
ENST00000398209	-16.4406388452071	-0.384563319322181	9.78816689144195e-61	ENST00000398209.7	0	ADAM22
ENST00000398212	6.38552171318631	0.150136495861211	1.70814103258756e-10	ENST00000398212.7	1	TBC1D32
ENST00000398213	-13.662724551305	-0.311017386243382	1.69520394274502e-42	ENST00000398213.4	0	PYM1
ENST00000398214	3.72197687580758	0.10297114056299	0.000197669129097177	ENST00000398214.5	0	CD200R1L
ENST00000398215	-3.02653725111126	-0.0699978318428197	0.00247372338502748	ENST00000398215.3	1	CRYBB2
ENST00000398219	0.352715416473543	0.00809543557281203	0.724301800595903	ENST00000398219.2	0	MRPL37
ENST00000398224	-12.190605028278	-0.289106348951393	3.48821932170321e-34	ENST00000398224.3	0	PDE9A
ENST00000398225	-15.8938897009771	-0.375087666565681	6.98551797198019e-57	ENST00000398225.7	0	PDE9A
ENST00000398226	-3.9440833652113	-0.0897664267227807	8.01057901460471e-05	ENST00000398226.7	0	SELENOS
ENST00000398227	-8.97915421700286	-0.224578166840398	2.72856099542497e-19	ENST00000398227.7	0	PDE9A
ENST00000398229	-5.72396990546424	-0.153823701333887	1.0406319161016e-08	ENST00000398229.7	0	PDE9A
ENST00000398232	-5.94320812378479	-0.147001920717245	2.7949719984006e-09	ENST00000398232.7	0	PDE9A
ENST00000398234	-5.85859654871435	-0.154653331630455	4.66795201976763e-09	ENST00000398234.7	0	PDE9A
ENST00000398235	-3.64018701625476	-0.0866573717446565	0.000272440089974382	ENST00000398235.6	0	CHTF8
ENST00000398236	-3.48008381249686	-0.0945691553222797	0.000501256946632404	ENST00000398236.7	0	PDE9A
ENST00000398238	2.58174785497534	0.0587595350637025	0.009830137611097	ENST00000398238.8	1	NSF
ENST00000398246	-8.70206187978675	-0.198089924105946	3.25907783208515e-18	ENST00000398246.8	1	LONRF1
ENST00000398249	12.6777079672968	0.288610010162704	7.85966795353999e-37	ENST00000398249.8	0	GSK3A
ENST00000398250	0.687356395909983	0.0157409606284096	0.491858168201833	ENST00000398250.6	1	PLPP4
ENST00000398253	-2.55039834624027	-0.0581162193834565	0.0107599897789716	ENST00000398253.6	0	ZFP90
ENST00000398258	2.80155341859334	0.0641143003727624	0.00508572205630939	ENST00000398258.7	0	CD47
ENST00000398261	3.97444917092293	0.0931134199498654	7.05423247210474e-05	ENST00000398261.6	0	NSD2
ENST00000398263	-7.2895793426177	-0.16592497188886	3.1092428383966e-13	ENST00000398263.6	0	TGOLN2
ENST00000398276	8.19039964353377	0.223906450728315	2.60360188947491e-16	ENST00000398276.6	0	ELAPOR2
ENST00000398285	-1.63876238804999	-0.0451879090980963	0.101262755193201	ENST00000398285.7	0	CRHR1
ENST00000398290	2.6200175492305	0.0723570323352127	0.00879252421285968	ENST00000398290.7	1	TRIM77
ENST00000398291	-1.94890394743733	-0.0525963174551641	0.0513068965835211	ENST00000398291.4	1	GNAT3
ENST00000398292	-12.2210882625669	-0.281324958635609	2.39852202254079e-34	ENST00000398292.3	0	GGT5
ENST00000398299	1.02038467669499	0.0283478494121737	0.307546058265799	ENST00000398299.1	0	DLG2
ENST00000398301	-1.21045558635	-0.0320676983598157	0.226104123334922	ENST00000398301.6	0	DLG2
ENST00000398304	2.02295727830249	0.0537606490706401	0.0430775523154497	ENST00000398304.5	0	DLG2
ENST00000398309	-0.948001175520293	-0.0257613538189931	0.343128855762947	ENST00000398309.6	0	DLG2
ENST00000398316	-14.3377521193574	-0.326593002335857	1.27106131154531e-46	ENST00000398316.7	0	FNDC3A
ENST00000398319	-8.00202276102837	-0.183039866204192	1.22391753953721e-15	ENST00000398319.6	0	CABIN1
ENST00000398322	-6.90295715814872	-0.157204131187051	5.09309938101324e-12	ENST00000398322.7	0	ACBD4
ENST00000398326	10.2532843484696	0.269214858193521	1.14389263292566e-24	ENST00000398326.2	0	FILIP1L
ENST00000398333	-6.92962265307086	-0.157722012093187	4.2196464106213e-12	ENST00000398333.7	1	ARPIN-AP3S2
ENST00000398334	8.44195749796385	0.204916298072017	3.12066836755859e-17	ENST00000398334.5	0	FANCB
ENST00000398337	-6.14400709425035	-0.139839909994381	8.04652460811646e-10	ENST00000398337.8	0	INF2
ENST00000398339	-1.73996368897728	-0.0482539660976096	0.0818653940892667	ENST00000398339.5	0	TCF4
ENST00000398341	-4.78276609864851	-0.108863726480883	1.72899275169767e-06	ENST00000398341.7	0	SLC37A1
ENST00000398343	-5.2884593857791	-0.121527603532939	1.23350869735677e-07	ENST00000398343.2	0	SLC37A1
ENST00000398344	1.52059830228089	0.0346083603835657	0.12836067312358	ENST00000398344.9	1	DDT
ENST00000398352	-2.25458683895001	-0.0557777480094219	0.024159274315396	ENST00000398352.3	0	RSPH1
ENST00000398355	-3.41223751494439	-0.0776847907155371	0.000644319460823237	ENST00000398355.7	0	GEMIN8
ENST00000398356	2.44307690522859	0.0676341091994276	0.0145626336774826	ENST00000398356.6	0	SLC2A11
ENST00000398361	-7.28797601157294	-0.191956069645386	3.1464597694874e-13	ENST00000398361.7	0	GPM6B
ENST00000398367	2.52918521383455	0.0691573543026008	0.0114327677855572	ENST00000398367.1	0	UBASH3A
ENST00000398376	1.25401660901525	0.034823203199343	0.209835968562302	ENST00000398376.8	0	CAMK2A
ENST00000398379	5.66664182210592	0.129221831375112	1.45623305380904e-08	ENST00000398379.2	0	POM121C
ENST00000398389	3.85115440358495	0.0882973964419105	0.000117562345499583	ENST00000398389.9	1	MPP3
ENST00000398391	0.856969093743592	0.0207065490691608	0.391461965439312	ENST00000398391.6	0	STXBP4
ENST00000398392	10.4359710597475	0.23753040487198	1.69867963401423e-25	ENST00000398392.2	0	CGGBP1
ENST00000398393	2.49463856620585	0.0616904310552021	0.0126085486602686	ENST00000398393.5	0	MPP3
ENST00000398397	-1.2934496853098	-0.0314727552224907	0.195855575317499	ENST00000398397.3	0	TMPRSS3
ENST00000398398	-3.22902164793244	-0.0779444877509817	0.00124214491758299	ENST00000398398.6	0	MBD2
ENST00000398399	-15.6533605084119	-0.356264416041318	3.15130038972015e-55	ENST00000398399.7	1	VGLL3
ENST00000398402	3.03231042135236	0.0813256841149573	0.00242689487258827	ENST00000398402.1	0	CST1
ENST00000398405	2.38915983086613	0.062983736428996	0.0168869540299416	ENST00000398405.5	0	TMPRSS3
ENST00000398409	-6.66542616523174	-0.152144247497706	2.63898456952743e-11	ENST00000398409.1	0	CST3
ENST00000398411	-9.95053027210841	-0.226470558302341	2.50843000197786e-23	ENST00000398411.5	0	CST3
ENST00000398417	-10.6857480186786	-0.248069426199372	1.18688360355201e-26	ENST00000398417.6	0	SMAD4
ENST00000398422	2.17993361537501	0.0496703918655653	0.029262382722854	ENST00000398422.2	0	CCT7
ENST00000398425	-1.99087526364415	-0.0467325892718621	0.0464946023108253	ENST00000398425.7	0	NAPB
ENST00000398427	-0.487686963938445	-0.0113360122489191	0.625771586811227	ENST00000398427.6	0	PPME1
ENST00000398431	-2.27142325889843	-0.0571318097555122	0.0231213677257045	ENST00000398431.2	0	TFF3
ENST00000398437	11.3001513145704	0.302323684536377	1.30992097703027e-29	ENST00000398437.1	0	ABCG1
ENST00000398439	-1.86500966626916	-0.0503994994303155	0.0621800493061148	ENST00000398439.8	1	MRO
ENST00000398449	-4.52419446834549	-0.104145293309535	6.06259621693936e-06	ENST00000398449.8	1	ABCG1
ENST00000398450	-11.1744310271636	-0.28731759431636	5.43978538526434e-29	ENST00000398450.5	1	SPINK13
ENST00000398452	14.5127771039527	0.364872788873771	1.00565206278853e-47	ENST00000398452.6	0	SKA1
ENST00000398453	-3.66017797837425	-0.0835467996228361	0.000252040123227307	ENST00000398453.7	0	SMAGP
ENST00000398454	0.616251363796124	0.0154264254940997	0.537728633182568	ENST00000398454.5	0	SPINK5
ENST00000398455	0.821664571898364	0.0221994906486074	0.411267827908608	ENST00000398455.3	0	HIGD1C
ENST00000398457	0.00626683243226641	0.000173872873193369	0.994999823885987	ENST00000398457.6	0	ABCG1
ENST00000398458	-11.2540041859917	-0.291300120920434	2.21311655950801e-29	ENST00000398458.4	1	TMPRSS12
ENST00000398462	2.85694700226261	0.0782927577635992	0.00427737251082663	ENST00000398462.7	1	SPAG11B
ENST00000398465	1.36319586665324	0.0354032696241727	0.172820789579874	ENST00000398465.3	0	VPREB3
ENST00000398468	3.95495412937344	0.101442202505997	7.65493373642742e-05	ENST00000398468.4	1	NOTO
ENST00000398470	7.73100832866991	0.21430781072794	1.06698041789388e-14	ENST00000398470.1	1	KRTAP9-1
ENST00000398472	8.55148138245032	0.232226443530477	1.21518678753367e-17	ENST00000398472.2	1	KRTAP4-1
ENST00000398473	-1.71247550902336	-0.0389758744225111	0.0868090742014724	ENST00000398473.7	1	LARP4
ENST00000398475	9.51981390871208	0.216724243019155	1.73489452819394e-21	ENST00000398475.5	0	LAT2
ENST00000398477	-0.062102668690213	-0.00167115662864085	0.950481071795274	ENST00000398477.1	1	KRTAP2-2
ENST00000398483	3.14329439788717	0.0721512471309029	0.001670577290945	ENST00000398483.7	0	MRPL48
ENST00000398484	1.32561649848499	0.0303272401132745	0.184966758531151	ENST00000398484.6	0	FGFRL1
ENST00000398485	4.59196907502182	0.113724295775064	4.39083443484582e-06	ENST00000398485.6	0	PAX1
ENST00000398486	-7.04466015198388	-0.179813865203388	1.85914704362849e-12	ENST00000398486.2	0	KRT40
ENST00000398488	-6.49987044249335	-0.164851698480917	8.03892130307244e-11	ENST00000398488.5	0	MBD1
ENST00000398491	-6.14387087943325	-0.140903429622271	8.05343167011908e-10	ENST00000398491.6	0	PRPS2
ENST00000398492	0.0884635945412635	0.00244094604245998	0.9295082182097	ENST00000398492.8	0	PLEKHB1
ENST00000398493	2.35678474850792	0.0655757622345752	0.0184339286969688	ENST00000398493.5	0	MBD1
ENST00000398494	-8.34818515912061	-0.207677800994992	6.93198440379048e-17	ENST00000398494.8	0	PLEKHB1
ENST00000398495	-4.17620500365211	-0.108121512702223	2.96412707860487e-05	ENST00000398495.6	0	MBD1
ENST00000398497	6.08653812331662	0.144140430680149	1.15378194287048e-09	ENST00000398497.2	0	ZBTB21
ENST00000398499	4.26299445743216	0.10767004206319	2.01705523494052e-05	ENST00000398499.5	0	ZBTB21
ENST00000398505	1.62641216048491	0.0370338661788292	0.103862005646341	ENST00000398505.7	0	ZBTB21
ENST00000398506	-21.6194455686759	-0.496253217995468	1.17884900298104e-103	ENST00000398506.6	0	MEIS1
ENST00000398510	-0.22492007360827	-0.00584526002133278	0.822041452884718	ENST00000398510.7	0	CHD9
ENST00000398511	8.14806996312728	0.187380088717275	3.69778410557881e-16	ENST00000398511.3	0	ZBTB21
ENST00000398514	-21.4646666417053	-0.48854053706137	3.33130505361088e-102	ENST00000398514.7	0	DPYSL3
ENST00000398516	2.6316705455986	0.0607066886378615	0.00849662108043845	ENST00000398516.3	1	SLC26A1
ENST00000398519	-12.0470128057488	-0.275721868828917	2.01106757152649e-33	ENST00000398519.9	0	CSNK1D
ENST00000398520	3.84864859931557	0.0878597601729799	0.000118771240241416	ENST00000398520.6	0	SLC26A1
ENST00000398523	3.32039481683286	0.0912552172901387	0.000898902246128469	ENST00000398523.3	0	STK32A
ENST00000398526	1.96394441523993	0.05454940367292	0.049536538324973	ENST00000398526.2	0	ZNF705A
ENST00000398527	4.276122744726	0.105058891366834	1.90176396022075e-05	ENST00000398527.7	0	MSL3
ENST00000398529	-2.62502306209471	-0.0597962534897719	0.00866430985122723	ENST00000398529.7	0	RAB1A
ENST00000398530	-2.8385543611769	-0.0775822720899494	0.00453183992959894	ENST00000398530.1	1	KRTAP5-11
ENST00000398531	-2.30635971464336	-0.0534830916780576	0.0210905410340765	ENST00000398531.3	1	KRTAP5-10
ENST00000398532	4.28408025014529	0.097503930598417	1.83496677420404e-05	ENST00000398532.9	1	MSL1
ENST00000398534	1.73762591919072	0.0406069307022062	0.0822767497084938	ENST00000398534.4	1	KRTAP5-8
ENST00000398536	5.53151108520306	0.1310427106927	3.17483795067296e-08	ENST00000398536.6	1	KRTAP5-7
ENST00000398538	-3.89147585409679	-0.103949764216565	9.96363060919061e-05	ENST00000398538.5	0	ADGRB2
ENST00000398540	-15.1857806961096	-0.345622215416257	4.39301583081113e-52	ENST00000398540.8	1	FRMD4B
ENST00000398542	1.38860869124635	0.0326598392012734	0.164951773053643	ENST00000398542.5	0	ADGRB2
ENST00000398544	8.00245967635416	0.212050595603585	1.21958117029682e-15	ENST00000398544.7	0	WDPCP
ENST00000398545	9.21822952402214	0.2098055767893	3.02046055140139e-20	ENST00000398545.5	1	CFAP53
ENST00000398547	-1.99889721900118	-0.0506188118973018	0.0456194757123664	ENST00000398547.5	0	ADGRB2
ENST00000398548	6.94095226835499	0.157993697722012	3.89465599748411e-12	ENST00000398548.6	1	PRDM15
ENST00000398556	-10.1655537817964	-0.237054702462066	2.82511992465065e-24	ENST00000398556.7	0	ADGRB2
ENST00000398558	2.83742036146911	0.0646258285657735	0.00454796909454281	ENST00000398558.8	0	MFSD12
ENST00000398559	-10.1416545884529	-0.230824885666601	3.60933641551845e-24	ENST00000398559.7	1	TMF1
ENST00000398560	-5.4142707919747	-0.14181056814824	6.15389759709434e-08	ENST00000398560.2	0	ARHGEF10
ENST00000398564	-13.1211148403126	-0.314167594402965	2.49241168883289e-39	ENST00000398564.5	0	ARHGEF10
ENST00000398568	-4.00978095501694	-0.0940772510747674	6.07751005584393e-05	ENST00000398568.6	0	CYLD
ENST00000398571	1.58723970369032	0.0361249325118091	0.112458365621551	ENST00000398571.7	1	USP34
ENST00000398576	2.04907995075389	0.0468023352062454	0.0404542976408716	ENST00000398576.6	0	LCP1
ENST00000398580	8.99523656565061	0.219321331629144	2.35724006682485e-19	ENST00000398580.3	0	EYS
ENST00000398585	-14.9071114309009	-0.340012502912872	2.96296022611774e-50	ENST00000398585.7	0	TMPRSS2
ENST00000398587	-9.35466214343035	-0.22091734607831	8.38673223323266e-21	ENST00000398587.7	1	PCDHGA11
ENST00000398594	-16.9548995302464	-0.386487991642911	1.77063778791217e-64	ENST00000398594.4	1	PCDHGB7
ENST00000398595	0.373774695206744	0.00924510751878288	0.708571947476135	ENST00000398595.7	0	HMOX2
ENST00000398598	-5.3625783521035	-0.126928596278729	8.20423623357192e-08	ENST00000398598.8	1	MX1
ENST00000398599	4.0659490359827	0.105878900019645	4.78373897953548e-05	ENST00000398599.8	0	CEACAM5
ENST00000398600	-5.06007717014466	-0.117120757857933	4.19086828183656e-07	ENST00000398600.6	0	MX1
ENST00000398602	3.93955084277792	0.0904195806137047	8.16343009688933e-05	ENST00000398602.2	0	NAA20
ENST00000398603	-19.9404449224362	-0.455361667544318	1.81443761436755e-88	ENST00000398603.6	0	GSTP1
ENST00000398604	-0.0181960665672331	-0.000441949869127128	0.985482440542757	ENST00000398604.3	1	PCDHGA8
ENST00000398606	-19.146042252019	-0.43575616374411	1.0442809606324e-81	ENST00000398606.10	1	GSTP1
ENST00000398610	-6.05939962342072	-0.138478162486516	1.36630557801886e-09	ENST00000398610.3	1	PCDHGA10
ENST00000398612	-2.44850195343842	-0.0579645841857738	0.0143451652116658	ENST00000398612.3	1	ZNF596
ENST00000398631	2.40188246602371	0.0559686963696498	0.0163109481891486	ENST00000398631.3	1	PCDHA12
ENST00000398634	-6.85833171845985	-0.181773914280206	6.96693354201965e-12	ENST00000398634.7	1	C2orf73
ENST00000398636	-7.79920483734328	-0.194772134899594	6.22984713900598e-15	ENST00000398636.8	1	SFTPA1
ENST00000398637	-2.18173159587789	-0.0496553270918857	0.0291293476102937	ENST00000398637.10	1	SLC38A1
ENST00000398640	4.74447660022774	0.112618441898859	2.09046141152897e-06	ENST00000398640.7	1	PCDHA11
ENST00000398645	-8.53896928805457	-0.2018993055441	1.35424361596071e-17	ENST00000398645.6	0	KDM2A
ENST00000398646	-11.0130799017035	-0.252100099524389	3.30508340549471e-28	ENST00000398646.3	0	FAM3B
ENST00000398647	-7.39852714242351	-0.170106409744862	1.37703248934296e-13	ENST00000398647.7	0	FAM3B
ENST00000398652	-5.17471897150444	-0.138042877420179	2.28254275915923e-07	ENST00000398652.7	0	FAM3B
ENST00000398658	-13.2388672429899	-0.301342309602273	5.23321628744373e-40	ENST00000398658.2	0	PUS10
ENST00000398659	2.12297710995989	0.0484386118077234	0.0337557700251651	ENST00000398659.8	0	EIPR1
ENST00000398661	-0.113713206730107	-0.00316467853221589	0.909465142976891	ENST00000398661.6	0	HMGCLL1
ENST00000398664	-4.39511891592647	-0.109666301321188	1.10712129683294e-05	ENST00000398664.4	1	TP53TG3D
ENST00000398665	3.35814152466532	0.0764299403937461	0.000784684265593554	ENST00000398665.8	1	DOT1L
ENST00000398671	-0.901810229232891	-0.0209413551496638	0.367157684945835	ENST00000398671.2	0	RC3H2
ENST00000398675	4.18466296529836	0.0952412334788498	2.85589505632798e-05	ENST00000398675.8	1	GXYLT1
ENST00000398682	-0.258083073143777	-0.00707885962597702	0.796342794849799	ENST00000398682.4	1	TP53TG3
ENST00000398684	-3.70422370880875	-0.0893275214885619	0.000212039074118217	ENST00000398684.6	0	CRCP
ENST00000398686	4.73581948958138	0.128721599113828	2.18171711785564e-06	ENST00000398686.8	0	LOXHD1
ENST00000398692	-8.70697237641331	-0.199629230916649	3.12099119314775e-18	ENST00000398692.8	0	RBM4
ENST00000398696	1.29884503904925	0.0303296385795327	0.19399711446879	ENST00000398696.3	0	ZNF720
ENST00000398705	2.07489419721865	0.0560588784077486	0.0379963416372134	ENST00000398705.7	0	LOXHD1
ENST00000398706	7.91126761163281	0.212509468600853	2.54781178132635e-15	ENST00000398706.6	0	ZSWIM8
ENST00000398712	-2.03235419149574	-0.046255557895369	0.0421178120069982	ENST00000398712.7	1	SHARPIN
ENST00000398714	2.66601056749139	0.0742448400345066	0.00767572801736372	ENST00000398714.4	0	B3GALT5
ENST00000398718	0.351587537792201	0.00979339098043542	0.725147612622194	ENST00000398718.1	1	DEFB113
ENST00000398729	0.565035290349812	0.0142461207717281	0.572049760774177	ENST00000398729.1	0	VCX3A
ENST00000398731	-5.14607629266917	-0.117141186386028	2.65991279445125e-07	ENST00000398731.3	0	AEBP2
ENST00000398733	3.8123091884939	0.0867666123952767	0.00013767450488218	ENST00000398733.8	1	UBE2D2
ENST00000398738	-3.95517683370938	-0.094558622424159	7.64780629427347e-05	ENST00000398738.3	0	PTCHD4
ENST00000398741	12.3907756512478	0.325919982000664	2.93193747085462e-35	ENST00000398741.5	0	PRAME
ENST00000398743	15.6770764519876	0.387272249470121	2.17015354414707e-55	ENST00000398743.6	0	PRAME
ENST00000398752	12.0111336648271	0.27336874524766	3.10558268732277e-33	ENST00000398752.11	1	ATP5F1A
ENST00000398753	-8.50036185155941	-0.197586183750617	1.89000611376183e-17	ENST00000398753.5	0	GET1
ENST00000398754	-1.15001148493898	-0.0314804462046499	0.25013914097458	ENST00000398754.1	0	WNT8A
ENST00000398755	-10.9754798131477	-0.249817385492407	5.01389569748353e-28	ENST00000398755.8	1	PARP3
ENST00000398762	-0.29215262010712	-0.00756717081434667	0.77016993567527	ENST00000398762.7	0	EPSTI1
ENST00000398763	1.79017995125078	0.0464095584565162	0.0734249870539828	ENST00000398763.8	0	MICU1
ENST00000398774	-3.48562302281953	-0.0876146893592634	0.00049099239735419	ENST00000398774.6	0	PLEC
ENST00000398776	-3.78029944790586	-0.086283377795412	0.000156639851139031	ENST00000398776.2	1	CAPN11
ENST00000398780	-2.63291902019363	-0.0709297410864588	0.00846545286369431	ENST00000398780.5	0	IQCF6
ENST00000398782	7.55897911195273	0.196531635427727	4.06245126962798e-14	ENST00000398782.2	0	RRBP1
ENST00000398786	-6.75597706972199	-0.156731391480269	1.41875857581466e-11	ENST00000398786.2	0	C10orf105
ENST00000398788	2.39025818334843	0.0658082284121623	0.016836532366773	ENST00000398788.4	0	CDH23
ENST00000398793	-4.59285971883783	-0.113362166836686	4.37212974691786e-06	ENST00000398793.6	0	TOP3B
ENST00000398795	8.09725333392122	0.213462181639651	5.62139313207694e-16	ENST00000398795.7	1	TNFSF11
ENST00000398800	-0.993202341211536	-0.0233444599073345	0.32061135764401	ENST00000398800.8	0	ARHGEF33
ENST00000398802	-6.75113789777132	-0.169255322380279	1.46690093684358e-11	ENST00000398802.6	1	SLC25A45
ENST00000398803	1.738890848025	0.0395861228713362	0.0820539643432825	ENST00000398803.1	0	HSDL2
ENST00000398805	2.80288076957115	0.063794183219446	0.00506483897512847	ENST00000398805.8	1	HSDL2
ENST00000398806	-9.44667612272182	-0.215153099066306	3.49760981783906e-21	ENST00000398806.8	1	GYG2
ENST00000398809	1.65229581208242	0.0453502563379844	0.098474262629559	ENST00000398809.9	0	CDH23
ENST00000398810	-6.56594520634425	-0.15199557661138	5.17038273299689e-11	ENST00000398810.6	0	GRB10
ENST00000398812	1.55631736812727	0.0354298089678571	0.119632643429294	ENST00000398812.6	0	GRB10
ENST00000398814	-2.85680085581963	-0.0743424342234914	0.00427934235311641	ENST00000398814.8	1	CCDC33
ENST00000398822	14.915024315927	0.339462509624825	2.63181382808452e-50	ENST00000398822.7	0	MAPK1
ENST00000398823	5.20200292763434	0.118657576680545	1.97152119492848e-07	ENST00000398823.6	0	DYNC2LI1
ENST00000398831	-10.5096605404088	-0.253839849690476	7.79737025685655e-26	ENST00000398831.8	1	PPIL2
ENST00000398838	-12.0372106110849	-0.273975799052231	2.26484872669407e-33	ENST00000398838.8	0	YPEL3
ENST00000398841	2.75961174295974	0.0628477494414358	0.00578700923058376	ENST00000398841.6	1	YPEL3
ENST00000398844	-3.21245245125556	-0.073114116115662	0.00131606931549917	ENST00000398844.7	1	SEC24A
ENST00000398846	5.43290903541529	0.123973617634246	5.54426746276497e-08	ENST00000398846.6	0	SAC3D1
ENST00000398864	8.90297600808688	0.221954707827508	5.436893464685e-19	ENST00000398864.7	0	AEBP2
ENST00000398868	-1.28395830691442	-0.0292223708097903	0.199156544054205	ENST00000398868.8	1	ATL3
ENST00000398870	-5.88165427841823	-0.146443313069184	4.06186085459586e-09	ENST00000398870.7	0	PIK3C3
ENST00000398873	-2.51648025906827	-0.0646751678407513	0.0118533540287752	ENST00000398873.4	0	YDJC
ENST00000398881	4.99601493349947	0.113712987809809	5.85271303323618e-07	ENST00000398881.4	1	TOMM6
ENST00000398882	7.20579762834235	0.16464203559163	5.77050522174865e-13	ENST00000398882.8	1	MROH6
ENST00000398884	1.78752542821415	0.0407014151087271	0.0738526060448334	ENST00000398884.7	0	TOMM6
ENST00000398888	6.84539554423836	0.169857154108103	7.62648506959265e-12	ENST00000398888.6	0	USP19
ENST00000398896	3.50034407465273	0.0820586156093089	0.000464657983548411	ENST00000398896.6	0	USP19
ENST00000398897	-0.366455641057849	-0.00936199431480208	0.714025107203909	ENST00000398897.5	0	ERG
ENST00000398904	-3.5219120846651	-0.0947942973925425	0.000428446203581633	ENST00000398904.6	0	DAAM2
ENST00000398905	-2.15192146005669	-0.0504394269096854	0.0314035407343048	ENST00000398905.5	0	ERG
ENST00000398907	-0.219103797401426	-0.00589599080217109	0.826569192743181	ENST00000398907.5	0	ERG
ENST00000398910	1.26334451483253	0.0351284792099149	0.206465395022016	ENST00000398910.5	0	ERG
ENST00000398911	0.318930700900602	0.00867637755433358	0.749779063097976	ENST00000398911.5	0	ERG
ENST00000398919	-1.32342031352296	-0.0332077733992721	0.185695640143071	ENST00000398919.6	0	ERG
ENST00000398925	NA	NA	NA	ENST00000398925.5	0	KCNJ15
ENST00000398927	4.52751000159927	0.123223742251682	5.96827771489671e-06	ENST00000398927.1	0	KCNJ15
ENST00000398928	-5.18354929506487	-0.142208998477013	2.17702654103639e-07	ENST00000398928.5	0	KCNJ15
ENST00000398930	2.65417083664772	0.0738503063651209	0.00795035645269183	ENST00000398930.5	0	KCNJ15
ENST00000398932	0.434457751007946	0.0115949472371405	0.663956068439725	ENST00000398932.5	0	KCNJ15
ENST00000398934	-3.41424943670505	-0.0832800211327751	0.000639579918498425	ENST00000398934.5	0	KCNJ15
ENST00000398937	3.62945542425104	0.0933414773369047	0.000284019769410613	ENST00000398937.6	0	CLEC1B
ENST00000398938	-10.2021625960392	-0.271004143880374	1.93905986546794e-24	ENST00000398938.7	1	KCNJ15
ENST00000398941	-13.4409962212266	-0.307476400285657	3.47723567297463e-41	ENST00000398941.6	0	HSCB
ENST00000398944	0.387778936795693	0.00882709119110222	0.698179634217392	ENST00000398944.7	0	EIF3CL
ENST00000398947	6.54119173962001	0.150872444066282	6.1030523975877e-11	ENST00000398947.1	0	NAA15
ENST00000398955	-17.5409764760341	-0.399741524800291	6.97190475253495e-69	ENST00000398955.2	1	MGARP
ENST00000398956	-2.09703301193462	-0.0583867702018915	0.0359906531365799	ENST00000398956.2	0	DYRK1A
ENST00000398958	6.00892381394026	0.137561678756778	1.86758854710977e-09	ENST00000398958.6	0	RCC1
ENST00000398960	0.684742713445297	0.0188980403612705	0.493506290491948	ENST00000398960.7	0	DYRK1A
ENST00000398965	2.1799368814263	0.0507150984635905	0.029262140589946	ENST00000398965.5	0	ABHD18
ENST00000398970	0.167567583622802	0.00381377908299044	0.866923475071157	ENST00000398970.5	0	CRK
ENST00000398975	-4.47217933366601	-0.118107930251069	7.74264523884544e-06	ENST00000398975.6	0	COL13A1
ENST00000398977	1.27675389430314	0.0317822163062089	0.201689147639645	ENST00000398977.2	0	MSANTD3
ENST00000398978	0.619045280558067	0.0165952072814397	0.535886529563318	ENST00000398978.8	0	COL13A1
ENST00000398979	-8.69373838794722	-0.198505009816013	3.50704697189343e-18	ENST00000398979.7	0	TMEM216
ENST00000398982	4.17788879899112	0.115686073667141	2.94227434496293e-05	ENST00000398982.6	0	KSR1
ENST00000398983	-2.59179605932018	-0.0688469200090261	0.00954763515727861	ENST00000398983.2	0	MS4A18
ENST00000398984	-0.236826664719066	-0.00648864308033671	0.812791264468698	ENST00000398984.6	0	MS4A4E
ENST00000398988	-0.508055984422312	-0.0117994588240906	0.611414082046321	ENST00000398988.7	0	KSR1
ENST00000398989	4.05380924907277	0.109110616702343	5.03903100534398e-05	ENST00000398989.2	0	TUBA4A
ENST00000398997	-0.918711683826662	-0.0219313060344812	0.358246396913963	ENST00000398997.2	0	MED18
ENST00000398998	-2.87795466118978	-0.0704006607504297	0.00400262661051433	ENST00000398998.1	0	VPS26C
ENST00000399001	2.74687691887219	0.0690906236589835	0.00601657085588851	ENST00000399001.5	0	VPS26C
ENST00000399002	-16.1769361724957	-0.368182205727765	7.3354972617674e-59	ENST00000399002.7	1	SPTLC3
ENST00000399004	-6.0220338089056	-0.137150755255345	1.72238904166808e-09	ENST00000399004.7	1	GIN1
ENST00000399006	-4.78650629836265	-0.113534688162679	1.69709615876161e-06	ENST00000399006.6	0	BTBD3
ENST00000399010	13.6219318030212	0.310038165975107	2.96616529888422e-42	ENST00000399010.5	0	TTC3
ENST00000399012	-0.506963851394502	-0.0121780492541266	0.61218018259161	ENST00000399012.6	0	PLCXD1
ENST00000399012	-0.766851568820347	-0.0182823675541016	0.443169771597075	ENST00000399012.6_PAR_Y	0	PLCXD1
ENST00000399017	8.96423801749716	0.204025700468399	3.12433543522465e-19	ENST00000399017.6	0	TTC3
ENST00000399022	-4.44167258368305	-0.101090745876721	8.92623117760401e-06	ENST00000399022.9	1	RPRD1A
ENST00000399026	8.30952710766375	0.191478616774961	9.60842058387692e-17	ENST00000399026.1	0	BRCC3
ENST00000399032	0.351587537792201	0.00979339098043542	0.725147612622194	ENST00000399032.2	0	CCT7
ENST00000399033	4.04850549423708	0.11235021845139	5.15457243690391e-05	ENST00000399033.8	0	SLC24A1
ENST00000399034	-1.01573818298143	-0.023131185180427	0.309754080145735	ENST00000399034.7	0	SEPTIN7
ENST00000399035	-8.16663438255708	-0.19176120258927	3.17112119621926e-16	ENST00000399035.7	0	SEPTIN7
ENST00000399036	2.01419045211657	0.0461466896492522	0.0439895417401338	ENST00000399036.4	1	CCRL2
ENST00000399044	-6.36029901872787	-0.173067724466476	2.01361369646077e-10	ENST00000399044.1	1	CDRT15L2
ENST00000399050	-6.68010917544894	-0.153335369510155	2.3876430895694e-11	ENST00000399050.10	1	CTNND1
ENST00000399052	12.3550874922576	0.281421246904914	4.5725840124794e-35	ENST00000399052.8	0	MPV17
ENST00000399054	-4.82235085950756	-0.109779531887594	1.41876102939038e-06	ENST00000399054.6	0	MKKS
ENST00000399061	-3.70590469217405	-0.084382332608409	0.000210637502742205	ENST00000399061.3	0	ZNF24
ENST00000399066	10.038985326784	0.228788307766213	1.02725370618921e-23	ENST00000399066.7	0	SYBU
ENST00000399069	-4.89315839679969	-0.111368090345354	9.92304785748526e-07	ENST00000399069.8	1	LCMT1
ENST00000399075	-8.39510441136663	-0.191191177500348	4.65480417463076e-17	ENST00000399075.6	0	C4orf3
ENST00000399079	-11.6651630887796	-0.271227733279898	1.92034762964238e-31	ENST00000399079.7	0	HLA-DQB1
ENST00000399080	-10.7926835670758	-0.259456918577454	3.72743486258762e-27	ENST00000399080.3	1	RAD51AP2
ENST00000399082	-0.789917391948791	-0.0208939754201371	0.4295760136278	ENST00000399082.7	0	HLA-DQB1
ENST00000399084	5.14045014167717	0.132054276983788	2.74081047520331e-07	ENST00000399084.5	0	HLA-DQB1
ENST00000399098	-3.61708254296924	-0.0823290253045629	0.000297942312146566	ENST00000399098.5	0	PIGP
ENST00000399100	1.88534016107134	0.0429764464906619	0.0593839272735125	ENST00000399100.6	0	SEC24B
ENST00000399102	-6.77536863489903	-0.173093153805756	1.24089448945992e-11	ENST00000399102.5	0	PIGP
ENST00000399103	1.95289026880345	0.047624973369084	0.0508325990354745	ENST00000399103.5	0	PIGP
ENST00000399113	0.997273273796434	0.027784910220128	0.318631882751765	ENST00000399113.7	0	DTNA
ENST00000399120	0.699244558552064	0.0160010870677205	0.484399208290866	ENST00000399120.5	0	HLCS
ENST00000399121	-0.660333849881431	-0.0162574954568498	0.509039612262224	ENST00000399121.9	0	DTNA
ENST00000399126	-0.897015703844173	-0.0248439020172197	0.369710537404294	ENST00000399126.1	0	COL25A1
ENST00000399127	-4.49168829236866	-0.11003475800416	7.06607903248213e-06	ENST00000399127.5	0	COL25A1
ENST00000399132	-4.5412533875446	-0.110477279874914	5.59207725028609e-06	ENST00000399132.6	1	COL25A1
ENST00000399133	-12.228074667822	-0.278306665198214	2.20093604188676e-34	ENST00000399133.2	0	THAP7
ENST00000399134	-18.4576088136654	-0.434848580922138	4.52955375281897e-76	ENST00000399134.5	1	EVPLL
ENST00000399135	4.89697746066879	0.127832666915717	9.7321996148235e-07	ENST00000399135.6	1	CLDN14
ENST00000399136	-0.207892444180788	-0.00571860998207347	0.835312948958983	ENST00000399136.5	0	CLDN14
ENST00000399137	-1.05447303425953	-0.0286292045087855	0.291666400116257	ENST00000399137.5	0	CLDN14
ENST00000399138	-11.45101028374	-0.260620354147118	2.32420757414837e-30	ENST00000399138.5	1	ALKBH5
ENST00000399139	4.6501454576525	0.113752074422537	3.31701003175088e-06	ENST00000399139.5	0	CLDN14
ENST00000399142	6.7158417588475	0.184043236219536	1.86983625721277e-11	ENST00000399142.3	0	LY6G6E
ENST00000399143	-14.3084420646284	-0.333218524252876	1.93806462457849e-46	ENST00000399143.9	1	DCDC2C
ENST00000399147	3.34760853806398	0.089162619771919	0.000815120617963052	ENST00000399147.8	1	NPIPB2
ENST00000399150	9.19305936131953	0.240730806010967	3.8182418917768e-20	ENST00000399150.7	0	MICB
ENST00000399151	-7.50204463396824	-0.174063312289718	6.28299689472123e-14	ENST00000399151.3	0	DOP1B
ENST00000399157	-0.755032713997747	-0.0209897854143146	0.450229353636277	ENST00000399157.8	0	MYT1L
ENST00000399161	1.80817088658829	0.0503772306614125	0.0705799082657643	ENST00000399161.8	0	MYT1L
ENST00000399162	-0.21909879048871	-0.00571306262411291	0.826573092933921	ENST00000399162.2	0	STOX1
ENST00000399163	-3.43599491878767	-0.0820081307039439	0.000590382045006925	ENST00000399163.6	0	AIFM3
ENST00000399165	-5.55396553062697	-0.131738622134834	2.7926057257436e-08	ENST00000399165.8	0	STOX1
ENST00000399167	1.57395372063398	0.0434391492676892	0.115498149005563	ENST00000399167.6	0	AIFM3
ENST00000399169	0.0715369975919986	0.00179425559777712	0.942970380151079	ENST00000399169.8	0	STOX1
ENST00000399173	3.17025494343972	0.0778404837686838	0.00152305241892337	ENST00000399173.5	0	FGR
ENST00000399177	-5.67491410790603	-0.155620567492656	1.38758260072697e-08	ENST00000399177.7	0	CCDC178
ENST00000399180	-1.22718251571571	-0.0339882591208042	0.219753999429928	ENST00000399180.3	0	DNA2
ENST00000399182	-1.19832082028297	-0.0324480120675733	0.230792144190515	ENST00000399182.5	0	DRC3
ENST00000399187	-14.3367217964535	-0.328644410095069	1.29006859853648e-46	ENST00000399187.6	1	DRC3
ENST00000399191	-10.8782005647877	-0.278525327098195	1.46424901545636e-27	ENST00000399191.3	0	CBR1
ENST00000399199	-12.3940285485384	-0.282904663593539	2.81536824161372e-35	ENST00000399199.7	0	PPP1R18
ENST00000399200	9.49585927258184	0.224998856609059	2.18402600243381e-21	ENST00000399200.7	0	RUFY2
ENST00000399201	0.665548274087753	0.018510255677136	0.505699877945932	ENST00000399201.5	0	SETD4
ENST00000399202	5.60001317370317	0.142907907788979	2.1433551616561e-08	ENST00000399202.8	0	FAM214A
ENST00000399205	-2.60042633684151	-0.0686912602589229	0.00931080062410894	ENST00000399205.5	0	SETD4
ENST00000399207	2.2764395574088	0.0613810148854813	0.0228197143523161	ENST00000399207.5	0	SETD4
ENST00000399208	-3.14202446581045	-0.0730764724104668	0.00167784015164213	ENST00000399208.6	0	SETD4
ENST00000399212	-2.29042547648317	-0.0522103915056861	0.0219966640785943	ENST00000399212.5	0	SETD4
ENST00000399213	-5.39865646658398	-0.124924901517765	6.71417971998033e-08	ENST00000399213.2	0	PI4KA
ENST00000399215	11.3846426813447	0.259771128225322	4.98722494337679e-30	ENST00000399215.5	0	SETD4
ENST00000399218	-4.77706206426624	-0.108729458880963	1.77874885924896e-06	ENST00000399218.8	0	GAREM1
ENST00000399219	-3.87537654232777	-0.0975600595715769	0.000106459945674585	ENST00000399219.7	0	PMPCA
ENST00000399220	-7.6588587783186	-0.174429154530323	1.87592536584773e-14	ENST00000399220.3	1	CX3CR1
ENST00000399221	6.55282017270032	0.161331187559683	5.64604926081958e-11	ENST00000399221.3	0	NLRC5
ENST00000399229	-0.982955523868702	-0.02452127412952	0.325629328848203	ENST00000399229.7	0	MYO5A
ENST00000399231	1.03127877086435	0.0257933754410381	0.302410110652494	ENST00000399231.8	0	MYO5A
ENST00000399232	2.76842786853863	0.0762199392452946	0.00563274526726483	ENST00000399232.8	1	MDGA2
ENST00000399233	-5.35249064893101	-0.139848411965467	8.67517876081093e-08	ENST00000399233.7	1	MYO5A
ENST00000399237	7.87936684459798	0.204496552127512	3.29044133923879e-15	ENST00000399237.6	0	RUNX1
ENST00000399240	-4.81524206523786	-0.110381048782472	1.47021558319142e-06	ENST00000399240.5	0	RUNX1
ENST00000399246	5.47860240358613	0.138645451136305	4.28698455466508e-08	ENST00000399246.3	0	SLC4A1
ENST00000399249	-2.53570999783035	-0.0610414291367693	0.0112219622788598	ENST00000399249.6	0	MYBPC3
ENST00000399256	4.92618166441043	0.134819574707226	8.38520438902653e-07	ENST00000399256.4	0	APOB
ENST00000399262	1.35246210108169	0.0308414816135773	0.176227534806694	ENST00000399262.7	1	JMJD1C
ENST00000399272	-7.46017325693327	-0.170372415911348	8.6408780586734e-14	ENST00000399272.5	0	RCAN1
ENST00000399273	4.70336165443425	0.107577165929328	2.55912523362359e-06	ENST00000399273.5	1	CCDC144A
ENST00000399277	1.24023322238856	0.028691546588479	0.214889143593405	ENST00000399277.6	1	ZSWIM7
ENST00000399284	0.463521258241136	0.0126463356608618	0.642990780810795	ENST00000399284.1	0	KCNE1
ENST00000399285	-4.68568181286604	-0.123746419685506	2.79029471675973e-06	ENST00000399285.5	1	GPR33
ENST00000399286	2.74025712623316	0.0747297808085472	0.00613911359828714	ENST00000399286.3	1	KCNE1
ENST00000399289	-1.27811033471066	-0.0354065532855336	0.201210525471906	ENST00000399289.7	0	KCNE1
ENST00000399292	-6.14171699700274	-0.139924495301762	8.16342062928855e-10	ENST00000399292.8	1	SMIM11A
ENST00000399295	-3.27886779218347	-0.0866706538972385	0.00104224451516879	ENST00000399295.2	0	SMIM11A
ENST00000399298	-12.9069101004322	-0.293779460303229	4.11483970763784e-38	ENST00000399298.8	1	TMEM26
ENST00000399299	-2.93142255003504	-0.0778163664227576	0.0033741348910674	ENST00000399299.5	0	SMIM11A
ENST00000399300	8.71968297561374	0.202121848562102	2.7898180770627e-18	ENST00000399300.7	0	RBM12B
ENST00000399302	-2.54783258003579	-0.0580119297333133	0.0108394477139164	ENST00000399302.7	0	QSER1
ENST00000399304	3.53051791638671	0.0962596925596023	0.000414746924964408	ENST00000399304.7	0	FERMT2
ENST00000399306	3.76147659943346	0.0859382525546136	0.000168913226382616	ENST00000399306.7	0	CTNS
ENST00000399310	3.47076604907125	0.090987570818752	0.000518975944720429	ENST00000399310.3	0	CRPPA
ENST00000399312	4.11131792665126	0.093576630874495	3.93407043753974e-05	ENST00000399312.3	1	MRPS6
ENST00000399322	-5.44867505282498	-0.131011880488011	5.07464298326141e-08	ENST00000399322.7	0	DGKB
ENST00000399332	1.31349423977997	0.030662350617595	0.189016460638659	ENST00000399332.6	1	HECTD1
ENST00000399334	8.27239122520562	0.218274295478209	1.31298634977104e-16	ENST00000399334.7	0	CEP152
ENST00000399336	6.67664270329579	0.184023283585497	2.44478005643127e-11	ENST00000399336.9	1	NOMO3
ENST00000399338	6.93875844405971	0.181577628420383	3.95560815861731e-12	ENST00000399338.8	0	ITSN1
ENST00000399339	-4.30060895598768	-0.0979684287469869	1.70329398602946e-05	ENST00000399339.6	0	WASHC2A
ENST00000399349	3.57460353018693	0.0813779819229859	0.000350759001299892	ENST00000399349.5	0	ITSN1
ENST00000399351	-2.35039470262142	-0.0551627438825604	0.0187535129048875	ENST00000399351.7	0	ZDHHC13
ENST00000399352	-15.5364021541373	-0.353861160572743	1.96721951522049e-54	ENST00000399352.5	0	ITSN1
ENST00000399353	1.95043636396422	0.0497516183882539	0.0511241312021708	ENST00000399353.5	0	ITSN1
ENST00000399355	1.72812863279975	0.0480627838453161	0.0839651651195892	ENST00000399355.6	0	ITSN1
ENST00000399357	0.691626098188334	0.0182654855429702	0.489172167767617	ENST00000399357.7	0	ETV1
ENST00000399362	4.96628197708534	0.137335235043887	6.82487004877916e-07	ENST00000399362.8	0	CLASP2
ENST00000399363	1.02978001113593	0.0282829345102412	0.303113286105109	ENST00000399363.5	1	GSG1L2
ENST00000399365	-12.4848598676804	-0.285581177160338	9.03021871571963e-36	ENST00000399365.7	0	STARD13
ENST00000399367	6.55089648787392	0.180676965275283	5.71926935339935e-11	ENST00000399367.7	0	ITSN1
ENST00000399380	2.09949240372924	0.0573189552596799	0.0357735167491123	ENST00000399380.7	0	CDH2
ENST00000399391	5.4323332235688	0.149100241252627	5.5621930525677e-08	ENST00000399391.7	0	OTOG
ENST00000399395	-4.69303448340565	-0.106851193500252	2.69182095332279e-06	ENST00000399395.8	1	SDR39U1
ENST00000399396	-1.71522865204256	-0.0396147521737095	0.0863033137018537	ENST00000399396.7	0	N4BP2L2
ENST00000399397	4.05913009214252	0.110770554962323	4.92558681377146e-05	ENST00000399397.6	1	OTOG
ENST00000399398	2.66640477759609	0.0736705692859011	0.00766673218824944	ENST00000399398.3	1	RNF222
ENST00000399402	3.45691879651925	0.0787382541083668	0.000546389468757362	ENST00000399402.7	0	GLB1
ENST00000399408	-6.54743830734589	-0.169135593045307	5.85323874263192e-11	ENST00000399408.7	0	ABCC1
ENST00000399409	-6.2821052633815	-0.14313951029156	3.34018550553334e-10	ENST00000399409.7	0	RABGGTA
ENST00000399410	-9.88308244369564	-0.225058881317701	4.92928394577164e-23	ENST00000399410.8	1	ABCC1
ENST00000399422	5.74812802554701	0.155751140267113	9.02369047836308e-09	ENST00000399422.5	1	ACSM4
ENST00000399423	-16.0397976596265	-0.365062091222799	6.73735050625362e-58	ENST00000399423.8	0	TINF2
ENST00000399429	-6.17318673345978	-0.140513709649283	6.69270868506811e-10	ENST00000399429.8	1	COL28A1
ENST00000399433	7.37289317927162	0.167811092378534	1.66964269441314e-13	ENST00000399433.7	0	PHB2
ENST00000399434	5.18707669767222	0.118179764168586	2.13620768717785e-07	ENST00000399434.2	0	TNRC18
ENST00000399438	-12.3809842923658	-0.282199604880134	3.31255102093094e-35	ENST00000399438.8	1	TRAPPC13
ENST00000399440	-16.3169570307118	-0.371513881430599	7.47709723037528e-60	ENST00000399440.7	1	GMPR2
ENST00000399441	8.83618349510361	0.201143009795993	9.90440501042465e-19	ENST00000399441.4	0	OSBPL1A
ENST00000399442	10.133268785895	0.262700143494514	3.93277990790122e-24	ENST00000399442.1	0	CRYZL1
ENST00000399443	-15.4311645779731	-0.351243251286584	1.01030571827506e-53	ENST00000399443.7	0	OSBPL1A
ENST00000399444	-11.2207752948164	-0.27672102802022	3.2243121703949e-29	ENST00000399444.7	1	DAZL
ENST00000399448	-6.40503203050805	-0.145869015539848	1.5033781584346e-10	ENST00000399448.5	0	PTPN6
ENST00000399451	0.495189466604923	0.0113252860450976	0.620466385268189	ENST00000399451.6	0	ANKRD28
ENST00000399455	-6.50396009548709	-0.148039296145865	7.82326574954181e-11	ENST00000399455.2	0	USP47
ENST00000399464	-6.71588029502385	-0.158904501442337	1.86934210309293e-11	ENST00000399464.7	1	NEURL4
ENST00000399466	2.58701538555702	0.0590772996546622	0.00968112693056781	ENST00000399466.6	0	NOP2
ENST00000399481	-2.33360608630277	-0.0589525578607434	0.0196163576120374	ENST00000399481.6	0	CABYR
ENST00000399489	2.09807354817225	0.0477513404900911	0.0358986488295257	ENST00000399489.5	0	HMGB1
ENST00000399494	2.28317020537518	0.0519739402604532	0.0224203444263572	ENST00000399494.5	0	HMGB1
ENST00000399496	-0.473376082605723	-0.0115137188826171	0.635944890382676	ENST00000399496.8	1	CABYR
ENST00000399499	0.306659640143259	0.00840566616090413	0.759102452982081	ENST00000399499.5	0	CABYR
ENST00000399503	1.46527341414314	0.0333494119458844	0.14284633692326	ENST00000399503.4	1	MAP3K1
ENST00000399506	-1.14433200641253	-0.0263722078523879	0.252485974502975	ENST00000399506.9	0	DLG4
ENST00000399510	0.700201364557731	0.0189346860123797	0.483801559559017	ENST00000399510.8	0	DLG4
ENST00000399516	-6.32323705433504	-0.165544232208189	2.56139892188542e-10	ENST00000399516.7	0	LAMA3
ENST00000399518	-4.63649776131019	-0.125239639207564	3.54362031341869e-06	ENST00000399518.3	0	PLA2G4E
ENST00000399523	-12.1444411722783	-0.276795743871903	6.140066605153e-34	ENST00000399523.5	0	UFD1
ENST00000399537	-19.5171453953791	-0.444217562507563	7.85034758862268e-85	ENST00000399537.8	0	TNRC18
ENST00000399546	1.16862334230576	0.0325446020987543	0.24255541941455	ENST00000399546.7	1	BRDT
ENST00000399560	2.0805468385595	0.0567765315968718	0.0374754041768031	ENST00000399560.2	0	ZNF35
ENST00000399562	-11.0707768907672	-0.251966396192348	1.73886536064805e-28	ENST00000399562.9	1	C22orf39
ENST00000399564	-2.8455057731169	-0.0791914263296847	0.00443409556754419	ENST00000399564.5	1	MROH2B
ENST00000399568	4.44988750268585	0.101277714248132	8.59152811288194e-06	ENST00000399568.5	0	C22orf39
ENST00000399575	-2.88468824026649	-0.0787907800879966	0.00391801445980386	ENST00000399575.7	1	OPRPN
ENST00000399577	1.95339842298849	0.053306748605032	0.0507724029590165	ENST00000399577.9	0	MGRN1
ENST00000399583	-6.73000548360728	-0.157226334413527	1.69656693286987e-11	ENST00000399583.4	1	RADIL
ENST00000399591	0.372151526778754	0.0103117088173959	0.709780034178759	ENST00000399591.5	0	CACNA1C
ENST00000399595	-12.9141669087218	-0.336214923013946	3.74475069182613e-38	ENST00000399595.5	0	CACNA1C
ENST00000399597	-1.42397601928602	-0.0396123697814446	0.15445341405343	ENST00000399597.5	0	CACNA1C
ENST00000399598	9.9605892680751	0.226698975744162	2.26714915870126e-23	ENST00000399598.7	1	UBXN2B
ENST00000399599	2.05498080506761	0.0468871835791359	0.0398808587431395	ENST00000399599.7	0	CDIP1
ENST00000399600	6.82294125761389	0.170501779091377	8.91951356877243e-12	ENST00000399600.8	0	SCIMP
ENST00000399601	-1.61499223259089	-0.0449556606365396	0.10631237696523	ENST00000399601.5	0	CACNA1C
ENST00000399602	-0.406777352737173	-0.0104013045442515	0.684171521747572	ENST00000399602.9	1	ZNF195
ENST00000399603	0.510522092798596	0.0136067294105187	0.609685740769159	ENST00000399603.6	0	CACNA1C
ENST00000399604	7.30067591918834	0.176612575982003	2.86325654370575e-13	ENST00000399604.4	0	ZNF594
ENST00000399606	-2.64298188740706	-0.0735873852388398	0.00821794313119181	ENST00000399606.5	0	CACNA1C
ENST00000399609	-22.6632137994549	-0.516810852697041	1.03356464750975e-113	ENST00000399609.7	1	SRL
ENST00000399613	-10.4006768395652	-0.23672169402018	2.46178295191383e-25	ENST00000399613.1	0	PAN3
ENST00000399614	2.21764918640044	0.0600359262367148	0.0265787614078478	ENST00000399614.6	0	NAP1L4
ENST00000399617	3.73772913288295	0.103020218207388	0.000185689838692561	ENST00000399617.6	0	CACNA1C
ENST00000399621	-0.353291950057268	-0.0097740733655758	0.723869579856944	ENST00000399621.5	0	CACNA1C
ENST00000399629	0.283153212477671	0.00778712836803701	0.77705939223484	ENST00000399629.5	0	CACNA1C
ENST00000399634	-9.49294687597803	-0.238874631603752	2.24593456839985e-21	ENST00000399634.6	0	CACNA1C
ENST00000399635	1.47758889037643	0.0381695651825518	0.139517849764061	ENST00000399635.4	1	TSSK2
ENST00000399637	1.78484782554877	0.0496184763400683	0.0742860034552416	ENST00000399637.5	0	CACNA1C
ENST00000399638	-1.74721996570364	-0.0485724280177812	0.0805991897164375	ENST00000399638.5	0	CACNA1C
ENST00000399640	3.10981567855425	0.0743900812789973	0.00187204124470317	ENST00000399640.3	0	ST3GAL1
ENST00000399641	0.675387539606302	0.0185577381628425	0.499429579919397	ENST00000399641.6	0	CACNA1C
ENST00000399644	-0.501906385336894	-0.0139835531763595	0.615733373464506	ENST00000399644.5	0	CACNA1C
ENST00000399645	1.16723732271521	0.0308054654445673	0.243114542344779	ENST00000399645.3	0	C16orf90
ENST00000399649	-7.13384105190966	-0.190262702504987	9.76060396754109e-13	ENST00000399649.5	0	CACNA1C
ENST00000399653	-5.81350235445857	-0.151995394380081	6.11791110513531e-09	ENST00000399653.8	0	PPDPFL
ENST00000399654	-4.74440401407166	-0.109508883931521	2.09121108407959e-06	ENST00000399654.6	0	MAD1L1
ENST00000399655	-19.2143232540878	-0.439797757185129	2.80872511111242e-82	ENST00000399655.6	1	CACNA1C
ENST00000399668	20.3562294494056	0.465110349524405	4.08864102203842e-92	ENST00000399668.7	1	KNL1
ENST00000399672	-8.77020755449518	-0.201291599123881	1.78337242809314e-18	ENST00000399672.5	0	C20orf27
ENST00000399676	2.75011112520346	0.0744009886746223	0.00595750573092588	ENST00000399676.3	1	KRTAP5-5
ENST00000399677	-5.46080277063168	-0.145707103058775	4.73986389912511e-08	ENST00000399677.4	1	PRSS41
ENST00000399682	4.15246534379742	0.11111965284006	3.28912576848005e-05	ENST00000399682.1	1	KRTAP5-4
ENST00000399683	1.794482793147	0.0444892288950977	0.0727361426135193	ENST00000399683.7	0	C20orf27
ENST00000399685	4.98718583411507	0.136036132487853	6.12651300119481e-07	ENST00000399685.1	1	KRTAP5-3
ENST00000399686	14.6794860173325	0.348193601653961	8.72492898262475e-49	ENST00000399686.6	0	SETD5
ENST00000399688	0.434388414544338	0.00988951470269526	0.664006409340228	ENST00000399688.7	0	PAICS
ENST00000399696	7.64042159186579	0.174231811639707	2.16511614503126e-14	ENST00000399696.3	0	POLR1D
ENST00000399697	3.22536174880949	0.0734084886827577	0.00125813584678931	ENST00000399697.7	0	POLR1D
ENST00000399701	5.9926687705438	0.150533660429001	2.06425025579643e-09	ENST00000399701.1	0	HSPA12B
ENST00000399703	12.8293820194842	0.292025363662142	1.1225598027498e-37	ENST00000399703.6	1	ANKRD18A
ENST00000399713	-1.60334113783053	-0.0376236034703579	0.108859358823827	ENST00000399713.6	0	NABP2
ENST00000399721	11.4583876706648	0.293250585904438	2.13451364508549e-30	ENST00000399721.6	0	RBBP8
ENST00000399722	11.3478369004257	0.268690247048553	7.6020111656687e-30	ENST00000399722.6	0	RBBP8
ENST00000399725	7.39350399916391	0.173550594546216	1.43009146465088e-13	ENST00000399725.6	0	RBBP8
ENST00000399728	11.7281882069069	0.291388172760713	9.1393995290541e-32	ENST00000399728.5	0	STMN1
ENST00000399736	0.0347941966121404	0.000951824691227123	0.972243848263897	ENST00000399736.5	0	TRO
ENST00000399742	-7.8755720923336	-0.192851425069762	3.39187228108157e-15	ENST00000399742.7	1	FAM166B
ENST00000399744	-11.1630187312292	-0.255869246820123	6.18549137096977e-29	ENST00000399744.8	1	PEX26
ENST00000399753	-5.42029904156019	-0.125155728213144	5.94994225425897e-08	ENST00000399753.2	0	MSRB1
ENST00000399756	-2.7839227407376	-0.076528133482281	0.00537058251472777	ENST00000399756.8	0	TRPV1
ENST00000399759	7.53760267163556	0.194410944730357	4.7868972356831e-14	ENST00000399759.7	0	TRPV1
ENST00000399765	-1.4320430824395	-0.0328777066521914	0.15213149198351	ENST00000399765.5	0	BID
ENST00000399766	0.000768124167993171	1.81745925476373e-05	0.999387125645846	ENST00000399766.7	0	MACO1
ENST00000399767	10.2456343483568	0.235272832291182	1.23810032015625e-24	ENST00000399767.6	0	BID
ENST00000399770	-1.48128536483072	-0.0399318945827912	0.138530546736557	ENST00000399770.3	1	GRXCR1
ENST00000399775	-11.6391872761995	-0.265014161334839	2.60485893759555e-31	ENST00000399775.3	1	ENHO
ENST00000399782	-5.05670236250727	-0.117182524549151	4.26568196353421e-07	ENST00000399782.5	0	BCL2L13
ENST00000399784	1.72884455652347	0.0481460160393859	0.0838369192386618	ENST00000399784.6	0	MRAP
ENST00000399788	2.21023233521007	0.0503039923706823	0.0270890419320432	ENST00000399788.7	1	KDM5A
ENST00000399793	-2.87832178571505	-0.0677202041254203	0.00399797101436944	ENST00000399793.6	0	RETREG1
ENST00000399794	-7.858347329324	-0.179670030953903	3.89234753355877e-15	ENST00000399794.6	0	RBMXL1
ENST00000399796	-6.57391076471068	-0.151849271834302	4.90106110338176e-11	ENST00000399796.6	0	ATP6V1E1
ENST00000399798	-11.5208016597937	-0.264344785465611	1.03642210497225e-30	ENST00000399798.6	0	ATP6V1E1
ENST00000399799	2.59096868240634	0.0589693973597838	0.00957062006618209	ENST00000399799.3	1	ROCK1
ENST00000399804	2.7336400901699	0.062216826927699	0.00626384709952481	ENST00000399804.5	0	SCAF4
ENST00000399808	-14.4326905721088	-0.328482189343582	3.22260235804308e-47	ENST00000399808.5	1	IFITM3
ENST00000399810	-5.45734150096756	-0.124239635042848	4.83316248520942e-08	ENST00000399810.7	1	C5orf49
ENST00000399813	-6.98019089975657	-0.171032021838409	2.94779237597218e-12	ENST00000399813.1	0	SLC25A18
ENST00000399815	10.8269914782748	0.289018746378031	2.56442866142486e-27	ENST00000399815.2	1	ENSG00000288681
ENST00000399816	-17.7974749986898	-0.405095608413683	7.39277348866413e-71	ENST00000399816.4	1	UBE2QL1
ENST00000399817	-10.2600194015498	-0.233523668624359	1.06685302644217e-24	ENST00000399817.9	0	IFITM2
ENST00000399820	-5.27590322705196	-0.120299260503406	1.32103791127366e-07	ENST00000399820.8	1	WDR19
ENST00000399821	-0.396534857365301	-0.0109631744772616	0.69171049837181	ENST00000399821.2	0	MC2R
ENST00000399824	0.919317191299007	0.0209245279177493	0.357929688417766	ENST00000399824.6	0	CCDC157
ENST00000399831	-2.98067498368832	-0.076946414838261	0.00287613867961708	ENST00000399831.7	0	ADAM32
ENST00000399837	-4.68133244332585	-0.107392376866358	2.85016301369196e-06	ENST00000399837.8	1	ADA2
ENST00000399838	-4.25097392991928	-0.102392281630352	2.12842944515029e-05	ENST00000399838.3	0	ITPA
ENST00000399839	-8.71712032536335	-0.229700586804148	2.85366824124743e-18	ENST00000399839.5	0	ADA2
ENST00000399848	-15.4256622658506	-0.361857377596297	1.10020730615865e-53	ENST00000399848.7	0	LDLRAD4
ENST00000399849	-1.65729858009403	-0.0434564776802318	0.0974591242460567	ENST00000399849.4	0	HIC1
ENST00000399850	1.96614450703426	0.0520177922043975	0.0492819204935956	ENST00000399850.7	0	CELF2
ENST00000399852	7.12315937752981	0.180342842057865	1.05480726596915e-12	ENST00000399852.3	0	HDHD5
ENST00000399855	3.92990706734196	0.090697865855232	8.49786990943319e-05	ENST00000399855.2	0	HIBCH
ENST00000399874	2.35382598949524	0.065220660037554	0.0185813071549488	ENST00000399874.6	0	MEST
ENST00000399875	-15.1768295791542	-0.345509579652898	5.03538612756141e-52	ENST00000399875.1	0	TMEM121B
ENST00000399878	2.21816883191917	0.0507760397890351	0.0265433230287076	ENST00000399878.8	1	SEL1L3
ENST00000399881	-1.67687869067293	-0.0387979269010009	0.0935662059030982	ENST00000399881.8	1	KCNU1
ENST00000399889	-9.3479517014649	-0.225118200868212	8.93614610780079e-21	ENST00000399889.4	1	KRTAP13-2
ENST00000399892	2.56179035143727	0.0592798244050824	0.0104134157307222	ENST00000399892.7	1	SEH1L
ENST00000399899	-10.9904159191559	-0.250224496280695	4.24963226864845e-28	ENST00000399899.2	1	CLDN8
ENST00000399903	0.248724547852406	0.00568259630090255	0.803573858999153	ENST00000399903.7	1	PTPRA
ENST00000399905	-1.85477790719258	-0.0504024585165896	0.063627948165993	ENST00000399905.5	0	RNF212B
ENST00000399907	4.9224433632893	0.136362838562587	8.54703047760403e-07	ENST00000399907.5	0	GRIK1
ENST00000399909	-3.41714297521446	-0.0842010454533732	0.000632820360434496	ENST00000399909.5	0	GRIK1
ENST00000399910	0.997273273796434	0.027784910220128	0.318631882751765	ENST00000399910.5	0	RNF212B
ENST00000399913	-0.88648657571585	-0.024089732083159	0.375355384878739	ENST00000399913.5	0	GRIK1
ENST00000399914	-9.27082598497391	-0.227724939097275	1.84709910926167e-20	ENST00000399914.5	0	GRIK1
ENST00000399916	-6.83788913512517	-0.161621870264698	8.03685522024631e-12	ENST00000399916.5	0	RUNX3
ENST00000399921	-2.87055115965944	-0.067582635528645	0.00409756884811106	ENST00000399921.5	0	BACH1
ENST00000399922	-11.2400748898133	-0.255920502948275	2.59162401240396e-29	ENST00000399922.6	0	RBM23
ENST00000399925	-2.43195194291135	-0.0669265735783127	0.0150176997240121	ENST00000399925.5	0	MAP3K7CL
ENST00000399926	1.07516971273111	0.0292625384618908	0.28229875273953	ENST00000399926.5	0	MAP3K7CL
ENST00000399928	1.58199554966729	0.036484341451323	0.113650586442738	ENST00000399928.6	1	MAP3K7CL
ENST00000399932	-14.2151396985608	-0.323643454151033	7.38040145021526e-46	ENST00000399932.8	1	FAM234A
ENST00000399933	0.501196253923265	0.0114093951446006	0.616233010452658	ENST00000399933.8	1	KIAA2026
ENST00000399934	-2.33089083786856	-0.0630735160520336	0.0197591165271385	ENST00000399934.5	0	MAP3K7CL
ENST00000399935	-7.71209672060801	-0.197942252836711	1.23767273064696e-14	ENST00000399935.6	0	MAP3K7CL
ENST00000399942	-1.25201901808521	-0.0342424535879235	0.21056293413428	ENST00000399942.4	0	CEP19
ENST00000399947	-9.91223125179972	-0.244347642267391	3.68327049056819e-23	ENST00000399947.6	0	MAP3K7CL
ENST00000399949	-1.57881966963474	-0.0423529327563395	0.114377425605562	ENST00000399949.6	0	SPATA13
ENST00000399953	-13.5210998473998	-0.308334519692197	1.17407253005776e-41	ENST00000399953.7	0	NPRL3
ENST00000399959	-6.75159668080571	-0.167067693938825	1.46226894466729e-11	ENST00000399959.7	0	DDX3X
ENST00000399973	5.74652724913815	0.147689461500909	9.10949564191519e-09	ENST00000399973.1	0	USP16
ENST00000399974	9.72308782608834	0.222763600071396	2.40379186328466e-22	ENST00000399974.5	0	MTRNR2L4
ENST00000399975	-0.0037722328620189	-8.59017935783182e-05	0.996990200777754	ENST00000399975.7	0	USP16
ENST00000399976	-2.83557687265244	-0.0645432323005077	0.00457430050640947	ENST00000399976.7	1	USP16
ENST00000399977	-10.9875905798323	-0.260622799256984	4.38475227862682e-28	ENST00000399977.8	0	BIN3
ENST00000399985	2.99995318173051	0.0830872219781189	0.00270021107535114	ENST00000399985.1	0	MAGEB16
ENST00000399987	NA	NA	NA	ENST00000399987.5	0	MAGEB16
ENST00000399988	NA	NA	NA	ENST00000399988.5	1	MAGEB16
ENST00000399989	-0.501906385336894	-0.0139835531763595	0.615733373464506	ENST00000399989.5	0	MAGEB16
ENST00000399992	NA	NA	NA	ENST00000399992.5	0	MAGEB16
ENST00000400000	-7.99454120837863	-0.181952518541523	1.30057254413471e-15	ENST00000400000.7	1	VAPA
ENST00000400003	-5.8789665269679	-0.145443727352616	4.1283583528863e-09	ENST00000400003.1	0	MAGEB17
ENST00000400004	-7.46165809342505	-0.188088229707451	8.54403630173223e-14	ENST00000400004.6	1	MAGEB17
ENST00000400007	-7.8865828617937	-0.179509738484726	3.10573363665902e-15	ENST00000400007.8	0	TJP1
ENST00000400011	-10.1798160562378	-0.231809697414678	2.44022206863494e-24	ENST00000400011.6	0	TJP1
ENST00000400017	-0.835789020834486	-0.0217497100575032	0.403273604114514	ENST00000400017.7	1	RPGRIP1
ENST00000400018	11.3825886313271	0.283285926032413	5.10612042472367e-30	ENST00000400018.7	0	SKA3
ENST00000400020	0.530197760708554	0.0120675002485089	0.59597482346769	ENST00000400020.7	0	ANKRD12
ENST00000400024	5.30239563923029	0.14274885489323	1.14292806167244e-07	ENST00000400024.6	0	HNF1A
ENST00000400033	6.38733804688327	0.151025149808795	1.68798221566234e-10	ENST00000400033.1	0	NDUFV2
ENST00000400043	-6.74460816124064	-0.172688872858207	1.53440549809147e-11	ENST00000400043.3	0	CYYR1
ENST00000400050	-11.3809559174774	-0.287008387477512	5.20263067571977e-30	ENST00000400050.7	0	MTCL1
ENST00000400053	-8.56580775900974	-0.196197378398253	1.07320810392025e-17	ENST00000400053.8	0	PTPRM
ENST00000400060	-13.2325710390428	-0.304781240517622	5.69068860461262e-40	ENST00000400060.8	0	PTPRM
ENST00000400065	-3.6734383155953	-0.0928609159654885	0.000239308466744567	ENST00000400065.7	0	GJB6
ENST00000400066	-2.11691304383785	-0.0571686675741632	0.0342672284329463	ENST00000400066.8	0	GJB6
ENST00000400068	0.12112402589061	0.00285895619604555	0.903592799368535	ENST00000400068.7	0	SIRPA
ENST00000400069	-3.69944998250277	-0.0901446432102194	0.00021606721588201	ENST00000400069.7	0	TRMT9B
ENST00000400075	-5.44996304599772	-0.124110825560806	5.03802872807197e-08	ENST00000400075.4	1	GABPA
ENST00000400078	-1.10250900426916	-0.0305688777885759	0.270240446107991	ENST00000400078.3	0	ZNF705D
ENST00000400079	NA	NA	NA	ENST00000400079.1	1	DEFB130A
ENST00000400081	-0.961606291873812	-0.0264338997577291	0.336247409754898	ENST00000400081.7	0	GABRA5
ENST00000400085	-12.2058028713976	-0.306405660424566	2.89439264548319e-34	ENST00000400085.7	1	ZNF705D
ENST00000400087	3.41718955178049	0.0778009258775717	0.000632712099017405	ENST00000400087.7	0	ATP5PF
ENST00000400090	-0.964755821920541	-0.021962817591892	0.334667128258432	ENST00000400090.7	0	ATP5PF
ENST00000400093	-0.238484156012114	-0.00542788989828401	0.811505602569589	ENST00000400093.3	0	ATP5PF
ENST00000400094	1.78995218866992	0.0407546630132267	0.0734615978862097	ENST00000400094.5	0	ATP5PF
ENST00000400097	-12.0302644997184	-0.275204483505179	2.46370215665184e-33	ENST00000400097.5	0	SNRPN
ENST00000400099	1.27385558225931	0.0297874773494763	0.202714602512498	ENST00000400099.5	0	ATP5PF
ENST00000400100	-5.75264645653604	-0.151992336928825	8.78570971147796e-09	ENST00000400100.5	0	SNRPN
ENST00000400103	0.0361867586446006	0.00100069166971653	0.971133444146238	ENST00000400103.6	0	TPTE2
ENST00000400104	-7.6149816308089	-0.17541331799739	2.63728972825194e-14	ENST00000400104.7	0	L3MBTL4
ENST00000400105	6.85308819161423	0.175272357199461	7.22724980860451e-12	ENST00000400105.6	0	L3MBTL4
ENST00000400111	-4.52199227951686	-0.119503576902361	6.12602946177127e-06	ENST00000400111.8	0	EPB41L3
ENST00000400113	-2.31581838484285	-0.062833131941924	0.0205681869847822	ENST00000400113.8	1	TUBA3C
ENST00000400120	-0.197340542346788	-0.00547640433575736	0.843561054884276	ENST00000400120.3	1	ZNF705B
ENST00000400122	0.997273273796434	0.027784910220128	0.318631882751765	ENST00000400122.8	0	SMARCE1
ENST00000400125	2.54058475850006	0.0702870864083319	0.0110667266314878	ENST00000400125.6	0	SPAG11A
ENST00000400127	-12.8992482575405	-0.330931327221822	4.54509267196472e-38	ENST00000400127.5	0	CHODL
ENST00000400128	-4.86744183012969	-0.128661596917631	1.13052092139198e-06	ENST00000400128.5	0	CHODL
ENST00000400131	-4.17556414450529	-0.114783404560237	2.972484774844e-05	ENST00000400131.5	0	CHODL
ENST00000400135	1.04714373121655	0.0291104237057544	0.295033292509821	ENST00000400135.5	0	CHODL
ENST00000400137	-3.51992513322737	-0.0801120697704449	0.000431668626059358	ENST00000400137.9	1	FKBP1A
ENST00000400143	5.60454140762061	0.128546673916689	2.08807069754787e-08	ENST00000400143.7	0	ZBTB14
ENST00000400145	-11.8026445830781	-0.286607384746435	3.78234536915558e-32	ENST00000400145.6	0	DLGAP1
ENST00000400147	2.84714570211321	0.0790980690531753	0.00441131671545055	ENST00000400147.6	0	DLGAP1
ENST00000400149	0.933984483498695	0.0246274788878639	0.350311896998651	ENST00000400149.7	0	DLGAP1
ENST00000400150	-1.76235381028389	-0.0480719596984482	0.0780095375263537	ENST00000400150.7	0	DLGAP1
ENST00000400151	-1.95315063435126	-0.0444637805101298	0.0508017486017355	ENST00000400151.6	0	PCGF3
ENST00000400155	-9.58056823520851	-0.245790304854657	9.65124671620367e-22	ENST00000400155.5	0	DLGAP1
ENST00000400156	2.49967389365089	0.067806451547576	0.0124307674929094	ENST00000400156.4	1	ZNF705G
ENST00000400159	2.62387006676313	0.059746265604759	0.00869369435815035	ENST00000400159.6	1	MYL5
ENST00000400163	5.19111312628551	0.136635701778909	2.09040562157501e-07	ENST00000400163.7	0	COL4A2
ENST00000400165	-0.111996396028343	-0.0030923231712836	0.910826264146358	ENST00000400165.5	0	CXADR
ENST00000400166	4.73181045959455	0.110981533590142	2.22526150226421e-06	ENST00000400166.5	0	CXADR
ENST00000400167	-14.1556017063973	-0.324090184898377	1.72455295659049e-45	ENST00000400167.6	0	TGIF1
ENST00000400169	0.11978725944192	0.00272670102969026	0.904651674759304	ENST00000400169.1	0	CXADR
ENST00000400175	6.16884396146204	0.140532121265959	6.87910709289098e-10	ENST00000400175.9	0	MYL12B
ENST00000400181	0.556207240386543	0.0149606304526127	0.578069190152144	ENST00000400181.9	1	KDM1A
ENST00000400183	-4.34164980288397	-0.100188266140394	1.41416808638716e-05	ENST00000400183.7	1	USP25
ENST00000400186	2.11685637546519	0.0575626277188626	0.0342720390456848	ENST00000400186.7	0	CSMD1
ENST00000400188	3.59226264144739	0.083922411169076	0.000327819203352522	ENST00000400188.7	0	GABRB3
ENST00000400191	-2.03251824082159	-0.050606290504295	0.0421012190668191	ENST00000400191.7	0	EPHB2
ENST00000400198	-1.85782907593813	-0.0422834369822669	0.0631932907109657	ENST00000400198.8	1	ARGLU1
ENST00000400199	-1.33727333797917	-0.0304385696254475	0.181133430643675	ENST00000400199.5	0	NRIP1
ENST00000400202	2.25723355220221	0.0574378710651935	0.0239934849163198	ENST00000400202.5	0	NRIP1
ENST00000400206	-12.91074013956	-0.29527652544172	3.91519577370683e-38	ENST00000400206.7	1	TPTEP2-CSNK1E
ENST00000400211	1.03865286742084	0.0287793685112688	0.298966208830882	ENST00000400211.3	0	LIPI
ENST00000400217	0.557083324058148	0.0145293471600601	0.57747050056695	ENST00000400217.7	0	CSNK2A1
ENST00000400227	-0.896902861568777	-0.0245899147987537	0.369770753020288	ENST00000400227.8	0	CSNK2A1
ENST00000400228	-14.7698863145295	-0.338573953231801	2.29099060669163e-49	ENST00000400228.6	0	DOCK9
ENST00000400230	-0.275284189970801	-0.00751229495069571	0.783097909987436	ENST00000400230.6	0	TPTE2
ENST00000400237	-9.86066598591767	-0.233313302731536	6.16391760009101e-23	ENST00000400237.2	0	RFPL2
ENST00000400239	8.53048055483817	0.234289867995435	1.45741029836999e-17	ENST00000400239.6	0	ZBTB40
ENST00000400242	5.77259854986948	0.144848271263676	7.80582624338231e-09	ENST00000400242.8	0	DEPDC5
ENST00000400247	-1.08215917202629	-0.0246750068261742	0.279181806697495	ENST00000400247.3	0	RBCK1
ENST00000400248	-16.9026965653121	-0.391333314727795	4.29793979767994e-64	ENST00000400248.7	0	DEPDC5
ENST00000400249	2.23769604601728	0.0597336856958569	0.0252408832852907	ENST00000400249.7	0	DEPDC5
ENST00000400256	-4.55852614695773	-0.103751873658553	5.15138520769046e-06	ENST00000400256.5	1	COLEC12
ENST00000400259	2.45051892775113	0.0568729424695208	0.0142650462462245	ENST00000400259.5	0	CDC42
ENST00000400266	4.23977763761499	0.109669683781244	2.23741310185306e-05	ENST00000400266.7	0	USP14
ENST00000400269	0.693452114387475	0.018085995530108	0.488025867013852	ENST00000400269.4	0	C20orf96
ENST00000400270	3.67821877156755	0.0970964262103749	0.000234868468270961	ENST00000400270.6	0	ATP13A4
ENST00000400271	-2.08703094895612	-0.0578282067651525	0.0368853370326536	ENST00000400271.2	0	CELA3A
ENST00000400274	-6.55838037360225	-0.160102251787617	5.43953168707536e-11	ENST00000400274.5	0	DIP2A
ENST00000400277	-4.38813442672148	-0.119191900675608	1.14327107217071e-05	ENST00000400277.2	0	CELA3B
ENST00000400288	-7.87503334013641	-0.181062206345152	3.40652007568047e-15	ENST00000400288.7	1	SFI1
ENST00000400289	-6.97268586411405	-0.160349935840993	3.10946437808821e-12	ENST00000400289.5	0	SFI1
ENST00000400291	4.47758371415342	0.11441597710706	7.54926278443803e-06	ENST00000400291.2	0	DIPK1C
ENST00000400294	-7.54737814338677	-0.189876205015111	4.44107735551722e-14	ENST00000400294.6	0	INPP5J
ENST00000400299	-20.1957077164822	-0.459646124394381	1.0678581431519e-90	ENST00000400299.6	1	SELENOM
ENST00000400301	1.99717429708059	0.0556064478113252	0.0458062521706945	ENST00000400301.5	0	USP48
ENST00000400304	0.212779538133727	0.00582592280385392	0.831498924482025	ENST00000400304.1	0	PCBP3
ENST00000400305	2.17159299964179	0.0527547333835644	0.029886375508491	ENST00000400305.5	0	PCBP3
ENST00000400308	0.0443303876335322	0.00113704786765821	0.964641049648187	ENST00000400308.5	0	PCBP3
ENST00000400309	-3.16169506407775	-0.0770411479649155	0.00156853724188147	ENST00000400309.5	0	PCBP3
ENST00000400310	-1.29568360671447	-0.0330429279819226	0.195084511467246	ENST00000400310.5	0	PCBP3
ENST00000400314	3.73716637399706	0.091156577857864	0.000186105785552847	ENST00000400314.5	0	PCBP3
ENST00000400318	-0.556928478947204	-0.0127382905658523	0.577576295877273	ENST00000400318.6	0	LSM14B
ENST00000400319	2.82045800972386	0.0771218386091834	0.00479551491651938	ENST00000400319.5	0	DIAPH3
ENST00000400320	3.5661436940043	0.0984427947448836	0.000362272785023659	ENST00000400320.5	0	DIAPH3
ENST00000400324	18.8954345060159	0.431702970836435	1.24359526931845e-79	ENST00000400324.9	1	DIAPH3
ENST00000400331	-9.21404452907774	-0.209720359641751	3.14062802823586e-20	ENST00000400331.10	1	MACC1
ENST00000400334	-2.73012575148718	-0.0662432349158516	0.0063310170829062	ENST00000400334.7	0	PIGN
ENST00000400335	-11.2578758619125	-0.256224692963743	2.11802412566799e-29	ENST00000400335.9	1	KREMEN1
ENST00000400345	16.8095677283368	0.421061716691121	2.07680238200479e-63	ENST00000400345.8	1	NEDD4L
ENST00000400358	-13.3832869165733	-0.307079508289151	7.57231782363356e-41	ENST00000400358.9	1	SGSM1
ENST00000400359	2.92391621743993	0.0809278454643368	0.00345657768956957	ENST00000400359.4	0	SGSM1
ENST00000400365	6.11680467853123	0.167219193809371	9.5470263037734e-10	ENST00000400365.3	1	KRTAP10-12
ENST00000400366	0.845035002968614	0.0228766837499722	0.398091296100588	ENST00000400366.6	0	ATP7B
ENST00000400368	4.9274820636832	0.134467215972618	8.32960672535439e-07	ENST00000400368.1	1	KRTAP10-6
ENST00000400370	0.701551703312739	0.0195158662196856	0.482958780006403	ENST00000400370.8	0	ATP7B
ENST00000400372	6.73372652918154	0.179190720334736	1.65371867570021e-11	ENST00000400372.1	1	KRTAP10-5
ENST00000400374	8.86893065099018	0.241061328105227	7.38516497068046e-19	ENST00000400374.4	1	KRTAP10-4
ENST00000400375	5.7850149159744	0.158148834442873	7.25058961241182e-09	ENST00000400375.1	1	KRTAP10-1
ENST00000400376	10.6911630744259	0.246830595439594	1.11958081907631e-26	ENST00000400376.2	0	TTYH3
ENST00000400377	-2.31383069435992	-0.0594933439691729	0.0206770109656668	ENST00000400377.3	0	ICOSLG
ENST00000400379	-7.21955285694852	-0.164944733896596	5.21587922963718e-13	ENST00000400379.7	0	ICOSLG
ENST00000400380	-9.36535095904695	-0.215934625535408	7.57979614310164e-21	ENST00000400380.5	0	GGT1
ENST00000400382	-9.23082957273546	-0.219109868486964	2.68543905468441e-20	ENST00000400382.6	1	GGT1
ENST00000400384	-14.8257412377728	-0.338868633781738	9.9871354869508e-50	ENST00000400384.7	1	MAPK4
ENST00000400389	-2.56735635010156	-0.0706528614464006	0.0102477239511644	ENST00000400389.5	0	SERPINE3
ENST00000400393	3.80511556541184	0.101847331051989	0.000141737998145553	ENST00000400393.3	0	DLEU7
ENST00000400404	3.48672762847592	0.0967603011277588	0.000488969069330839	ENST00000400404.1	0	SKOR2
ENST00000400405	-2.80098005347853	-0.0650887112715447	0.0050947668000817	ENST00000400405.4	1	SIAH3
ENST00000400419	-3.73330817041308	-0.0968273696000296	0.000188981136979724	ENST00000400419.2	0	SMIM2
ENST00000400422	4.68840571105666	0.11633502348225	2.75341727288384e-06	ENST00000400422.6	0	EIF4G3
ENST00000400424	5.89760920840002	0.160192734003448	3.68806171117335e-09	ENST00000400424.6	0	UMODL1
ENST00000400427	1.19500413214715	0.0317504693510118	0.232085415671659	ENST00000400427.5	0	UMODL1
ENST00000400445	0.996072630792895	0.023166424996052	0.319214856810146	ENST00000400445.8	0	NBEA
ENST00000400451	-5.92324303550691	-0.136320465052498	3.15653805182108e-09	ENST00000400451.7	1	ZNF74
ENST00000400454	6.85880746735887	0.171435024105679	6.94377469935696e-12	ENST00000400454.6	1	DSCAM
ENST00000400457	-18.230883098947	-0.436514180139696	2.93542656049864e-74	ENST00000400457.3	0	PCDH11Y
ENST00000400463	1.22763244675473	0.0320037176545768	0.219584975819216	ENST00000400463.8	1	KIF17
ENST00000400473	7.89424989418449	0.217535270695227	2.92066451259031e-15	ENST00000400473.6	0	CABLES1
ENST00000400479	0.225388684729699	0.00515723748935579	0.821676913480469	ENST00000400479.6	0	AIMP2
ENST00000400485	-4.87928275405252	-0.111484541516211	1.06472329600726e-06	ENST00000400485.6	1	MORC3
ENST00000400518	-0.0961119303639696	-0.0024440617293159	0.923431676114479	ENST00000400518.5	0	TXNRD2
ENST00000400519	-3.68690416221886	-0.0844623693240523	0.00022699879687172	ENST00000400519.6	0	TXNRD2
ENST00000400520	-8.22924823462909	-0.187552544750092	1.88392009801769e-16	ENST00000400520.8	0	PLA2G2A
ENST00000400521	-15.0584043713629	-0.345719907203045	3.04036805483084e-51	ENST00000400521.7	1	TXNRD2
ENST00000400522	2.59993813280647	0.0598698516416919	0.00932405686298901	ENST00000400522.9	1	EFCAB8
ENST00000400525	4.2134702827098	0.113458551520704	2.51476687790453e-05	ENST00000400525.6	0	TXNRD2
ENST00000400532	-11.2929171447949	-0.25987201025968	1.42236159168729e-29	ENST00000400532.5	0	JAM2
ENST00000400546	-0.34395629933812	-0.00783683146505437	0.730879151195267	ENST00000400546.6	1	NCAM2
ENST00000400548	7.62833563859234	0.195013553278648	2.37803774817559e-14	ENST00000400548.6	0	SLC66A1
ENST00000400549	1.06243124492238	0.0295808070734017	0.28803995564978	ENST00000400549.1	1	DEFB116
ENST00000400552	0.997273273796434	0.027784910220128	0.318631882751765	ENST00000400552.1	1	DEFB115
ENST00000400555	-8.01491563509428	-0.182425396249112	1.1021264013217e-15	ENST00000400555.7	0	PPP4R1
ENST00000400556	-3.08600444667236	-0.0705843260225007	0.00202865788336212	ENST00000400556.8	1	PPP4R1
ENST00000400558	3.91358140221589	0.0951113984236127	9.09372249439294e-05	ENST00000400558.7	0	C21orf91
ENST00000400559	5.92354781509891	0.15217146404353	3.1506906260739e-09	ENST00000400559.7	0	C21orf91
ENST00000400561	4.18220161743412	0.107987958814757	2.88699775289e-05	ENST00000400561.6	0	MICAL3
ENST00000400564	4.39406958464492	0.1169825362324	1.11248180472583e-05	ENST00000400564.5	0	SAMSN1
ENST00000400566	-1.43636111072281	-0.032698377814176	0.15089961313414	ENST00000400566.6	1	SAMSN1
ENST00000400577	-5.96624315445201	-0.139297866019019	2.42778413636913e-09	ENST00000400577.4	1	RBM11
ENST00000400585	-1.00906008400538	-0.027129177375826	0.312945819606193	ENST00000400585.7	0	CECR2
ENST00000400588	-4.53675607209254	-0.124106801361971	5.71261155623422e-06	ENST00000400588.5	1	GAB4
ENST00000400590	0.414106122129667	0.00942956274111493	0.678796389424919	ENST00000400590.8	1	ZDHHC20
ENST00000400606	-7.72624735517843	-0.201599031569848	1.10763304334988e-14	ENST00000400606.6	0	CLUL1
ENST00000400613	-7.03574280696274	-0.160130655427181	1.9820224012383e-12	ENST00000400613.5	1	C9orf152
ENST00000400633	4.03822684063539	0.0920391466697239	5.3856760092366e-05	ENST00000400633.3	1	C20orf202
ENST00000400634	0.265009788407124	0.00716314482215674	0.791001921276462	ENST00000400634.2	0	RSPO4
ENST00000400661	-0.422290073150125	-0.0116623861877327	0.672813302971683	ENST00000400661.3	0	PAX7
ENST00000400664	-0.246151868672176	-0.00561441519719352	0.805564672587374	ENST00000400664.3	1	KLHDC7A
ENST00000400677	2.9688574613106	0.0738088917107688	0.00298909214663469	ENST00000400677.5	1	HMX1
ENST00000400707	-0.71096850970542	-0.0197648077737415	0.477103749932623	ENST00000400707.7	0	BTNL8
ENST00000400721	-19.1240573329922	-0.442820954906201	1.59225911647401e-81	ENST00000400721.8	0	ARHGDIA
ENST00000400723	0.595644566699863	0.0144584096288433	0.551412697396933	ENST00000400723.8	1	GCGR
ENST00000400751	-0.671248735646919	-0.0157462482329688	0.502062086454165	ENST00000400751.9	0	KIF22
ENST00000400752	-2.29669091187091	-0.0567114298375725	0.0216364082619036	ENST00000400752.6	1	ZG16
ENST00000400758	4.48946841639937	0.115767283388664	7.14011325751091e-06	ENST00000400758.6	0	PRKAR1B
ENST00000400761	-1.25413616615197	-0.0342851618864287	0.209792516894152	ENST00000400761.7	0	PDGFA
ENST00000400771	3.20926802380349	0.0826452404698316	0.00133073380126476	ENST00000400771.7	0	ATG4B
ENST00000400780	1.66707544282155	0.0379628659753781	0.0954994044810561	ENST00000400780.8	0	HSF1
ENST00000400788	-9.94969192656574	-0.226450956666975	2.52965093901118e-23	ENST00000400788.9	1	TMEM242
ENST00000400790	4.36807561456046	0.099419796631835	1.25346099500805e-05	ENST00000400790.3	0	ARID1B
ENST00000400794	-1.81430809965182	-0.0454858583773105	0.0696303052725105	ENST00000400794.7	0	WDR47
ENST00000400796	-4.10323741771383	-0.0944869465736061	4.07408790841567e-05	ENST00000400796.7	0	TMEM51
ENST00000400797	-6.90107738922163	-0.167817922158713	5.16096056894469e-12	ENST00000400797.3	0	KAZN
ENST00000400798	-9.04981148438756	-0.206072213442366	1.43215373810086e-19	ENST00000400798.6	0	KAZN
ENST00000400809	-1.53107686862509	-0.0348476465144356	0.125750395916057	ENST00000400809.8	1	CCNL2
ENST00000400822	7.29013133718615	0.181395419323508	3.09653011915471e-13	ENST00000400822.7	0	AFDN
ENST00000400824	4.36042047094611	0.103975212798566	1.29812757081491e-05	ENST00000400824.8	0	AFDN
ENST00000400825	5.23790544957678	0.128957835593607	1.62409223665518e-07	ENST00000400825.8	0	AFDN
ENST00000400830	-10.032408920357	-0.238394528380967	1.09804425874072e-23	ENST00000400830.4	0	ATAD3A
ENST00000400841	-11.3155803451667	-0.285359726527996	1.09872839366531e-29	ENST00000400841.8	1	CRLF2
ENST00000400841	-11.0839260041842	-0.277941298196102	1.50141355517808e-28	ENST00000400841.8_PAR_Y	1	CRLF2
ENST00000400866	-8.25248089485799	-0.190693757255456	1.5513970585205e-16	ENST00000400866.4	0	ATRX
ENST00000400877	3.17592247520513	0.0723855310864816	0.00149360860622471	ENST00000400877.7	0	LRRC37A3
ENST00000400880	5.16743753295889	0.14101541716217	2.37325247396694e-07	ENST00000400880.3	0	CCRL2
ENST00000400882	5.39600327362925	0.141711560350778	6.81417036005378e-08	ENST00000400882.2	0	CCRL2
ENST00000400888	2.96762690666541	0.0770372508939099	0.00300108365288288	ENST00000400888.2	0	CCR2
ENST00000400889	25.0944509033233	0.571977474680129	5.7177480975173e-139	ENST00000400889.3	1	FAM72D
ENST00000400895	-16.6739888967983	-0.384863917440268	2.02610764915919e-62	ENST00000400895.6	0	AGTRAP
ENST00000400897	9.27860878961979	0.211207704881305	1.71705801174165e-20	ENST00000400897.8	1	MASP2
ENST00000400898	11.4068281779485	0.303342894968895	3.86569562531081e-30	ENST00000400898.3	0	MASP2
ENST00000400900	4.94544795059417	0.114573623527224	7.59689674615132e-07	ENST00000400900.6	0	CENPS-CORT
ENST00000400903	7.3652966769099	0.198594943357948	1.76753333220672e-13	ENST00000400903.6	0	LZIC
ENST00000400904	15.2724032257453	0.347633977943736	1.16788397745291e-52	ENST00000400904.7	0	CTNNBIP1
ENST00000400906	-3.8184559695515	-0.089676060942394	0.000134289546212559	ENST00000400906.2	1	SLC2A7
ENST00000400907	0.207059189952595	0.0056994639439124	0.835963633080372	ENST00000400907.6	0	RERE
ENST00000400908	1.14682260071722	0.0261049662611563	0.251454946456909	ENST00000400908.7	1	RERE
ENST00000400911	-7.85238960284924	-0.18265537073257	4.0818414455725e-15	ENST00000400911.7	0	VAMP1
ENST00000400913	1.65550785420794	0.0449974114950877	0.0978215245493333	ENST00000400913.6	0	PLEKHG5
ENST00000400915	-14.2254293268055	-0.336943905785156	6.37121373520285e-46	ENST00000400915.8	0	PLEKHG5
ENST00000400918	-8.84052253476681	-0.231344141578262	9.5271969390976e-19	ENST00000400918.7	0	FAAP20
ENST00000400919	1.54764477580526	0.0352518849296639	0.121707844775323	ENST00000400919.7	0	FAAP20
ENST00000400921	0.778416368005005	0.0195323240053517	0.436323592447614	ENST00000400921.6	0	PRKCZ
ENST00000400925	-2.27980955259737	-0.0519307238916133	0.0226189862070309	ENST00000400925.2	0	STARD10
ENST00000400926	-6.25606478694269	-0.159967694021557	3.9481278676957e-10	ENST00000400926.5	0	CCR6
ENST00000400928	-2.02817779913685	-0.0474189505687222	0.0425421048953775	ENST00000400928.7	0	SCNN1D
ENST00000400929	-6.30813446267258	-0.143744182893414	2.82418812085536e-10	ENST00000400929.6	0	UBE2J2
ENST00000400930	-7.10330494731342	-0.164676575311636	1.21808220593275e-12	ENST00000400930.8	0	UBE2J2
ENST00000400935	9.76350959778872	0.228130190763015	1.61468595773054e-22	ENST00000400935.2	0	XPOT
ENST00000400952	8.60363557378761	0.230695527367197	7.72299310241937e-18	ENST00000400952.7	0	DNAH14
ENST00000400959	-2.85058947192931	-0.0706424298283046	0.00436382710657253	ENST00000400959.7	0	TRAF3IP3
ENST00000400960	-2.66150302744395	-0.0609503521268968	0.00777926413447072	ENST00000400960.7	0	CR1
ENST00000400962	0.63190123323964	0.0171791613781885	0.527451417468019	ENST00000400962.8	0	FCAMR
ENST00000400968	2.45265362404967	0.0558641020103447	0.0141806813299533	ENST00000400968.7	1	RO60
ENST00000400999	-3.38735131194077	-0.084195089059075	0.000705709579928007	ENST00000400999.7	1	OAZ3
ENST00000401000	-15.5422226947622	-0.35453716884574	1.79643187202364e-54	ENST00000401000.8	0	RPRD2
ENST00000401026	9.71391249971983	0.225666431739303	2.63041846255585e-22	ENST00000401026.7	0	CCDC18
ENST00000401030	-6.48497508124657	-0.148698263800355	8.8746451638465e-11	ENST00000401030.4	0	SELENOF
ENST00000401034	2.74275710730902	0.072726813253148	0.00609257331942723	ENST00000401034.7	0	ADGRL4
ENST00000401035	3.01246369075224	0.0832135545530387	0.00259136434259086	ENST00000401035.7	0	NEXN
ENST00000401041	-6.78070119924637	-0.162695312517419	1.19593996153304e-11	ENST00000401041.6	1	MIER1
ENST00000401042	4.50323123571763	0.124338342926085	6.69279930999029e-06	ENST00000401042.7	0	MIER1
ENST00000401051	-0.984491563822339	-0.0273867279677903	0.324873877363372	ENST00000401051.7	0	TTC39A
ENST00000401053	-8.6735024861881	-0.200006521275889	4.19027992938475e-18	ENST00000401053.8	0	ZNF135
ENST00000401061	8.00527089848015	0.1821967219406	1.19203963203319e-15	ENST00000401061.9	1	MMACHC
ENST00000401068	-3.95449899923849	-0.102609917823487	7.66951928550633e-05	ENST00000401068.1	0	RSPO1
ENST00000401073	-2.02641100505708	-0.0461290902763225	0.0427226841354041	ENST00000401073.7	1	KIAA1522
ENST00000401088	-9.49087490641345	-0.216053374756117	2.29103198619101e-21	ENST00000401088.9	1	SZRD1
ENST00000401089	-5.97132427622849	-0.135905961777588	2.35335449469368e-09	ENST00000401089.3	0	SZRD1
ENST00000401095	-0.862987078486325	-0.0196432606064306	0.38814457141263	ENST00000401095.8	1	TTC34
ENST00000401096	-0.620311597772038	-0.0141609260514097	0.535052660778614	ENST00000401096.2	0	CDK11A
ENST00000401392	-2.2744669150658	-0.0580682432464424	0.0229379281492429	ENST00000401392.5	0	ZRANB3
ENST00000401393	8.93184220200271	0.240405690319898	4.18972811146017e-19	ENST00000401393.7	0	INO80
ENST00000401394	0.626369122103448	0.0156324245415443	0.531072857857381	ENST00000401394.6	0	CTCF
ENST00000401395	-18.9426159345524	-0.431351808694064	5.08088232840266e-80	ENST00000401395.1	0	KIAA1671
ENST00000401396	-1.05661955465538	-0.024210150940194	0.290685252357341	ENST00000401396.5	0	ICA1
ENST00000401399	-2.73674919113443	-0.0668228184777059	0.00620495804268776	ENST00000401399.5	0	NFASC
ENST00000401401	-6.89643607135673	-0.176341999783086	5.3323344691156e-12	ENST00000401401.8	1	MMD2
ENST00000401402	-6.32969895338248	-0.167238807955504	2.45639979708193e-10	ENST00000401402.7	0	EVA1C
ENST00000401405	-20.6853524781499	-0.476824854992804	4.69331654999721e-95	ENST00000401405.7	0	CBX7
ENST00000401406	3.786993834583	0.0861905113796334	0.000152480882152292	ENST00000401406.3	0	UQCR10
ENST00000401408	-3.43140533792958	-0.0780979931966808	0.000600462655388569	ENST00000401408.6	1	CLHC1
ENST00000401412	-7.36372460282024	-0.167896673074931	1.78848477850421e-13	ENST00000401412.5	0	AGR2
ENST00000401414	-1.48152511813095	-0.041267545545848	0.138466696621501	ENST00000401414.4	0	ECT2L
ENST00000401419	5.10953774249643	0.121973887889037	3.22947974993959e-07	ENST00000401419.7	0	MPST
ENST00000401424	11.9964212278642	0.323178588148878	3.70993879116653e-33	ENST00000401424.6	0	ARNTL
ENST00000401432	6.47037881395515	0.153585746526401	9.77575284371057e-11	ENST00000401432.7	0	EFR3B
ENST00000401443	3.27462888206154	0.0894017554193292	0.00105800865253733	ENST00000401443.5	0	P2RX6
ENST00000401445	3.76077914902639	0.0968693023314019	0.000169384931556976	ENST00000401445.4	1	CEACAM21
ENST00000401447	3.08309942368064	0.0850146534443307	0.00204856700309315	ENST00000401447.1	0	RPA3
ENST00000401449	-9.35023683205749	-0.251386649361821	8.74516857909612e-21	ENST00000401449.5	0	TGIF1
ENST00000401450	1.98571368393306	0.0472627454618909	0.0470651247070376	ENST00000401450.3	0	RASL10A
ENST00000401461	10.633783630827	0.248085586174833	2.07518815838658e-26	ENST00000401461.5	0	RGL4
ENST00000401463	2.73384484110284	0.0706215846241734	0.00625995351967766	ENST00000401463.5	0	SLC5A6
ENST00000401466	-1.00188202940061	-0.0228338626805247	0.316400572895838	ENST00000401466.5	0	TMEM177
ENST00000401467	1.65339839348475	0.046034846138884	0.0982498096137907	ENST00000401467.6	0	PSG8
ENST00000401468	3.05435768495973	0.0847988421898719	0.00225542995853218	ENST00000401468.7	0	VPS53
ENST00000401470	-6.33010993511602	-0.155978804000176	2.44986586965479e-10	ENST00000401470.3	0	PPP1R26
ENST00000401473	1.62269793490843	0.0375689026431942	0.104653993071961	ENST00000401473.7	0	HMGA1
ENST00000401475	1.67701656293171	0.046538945657892	0.0935392430644196	ENST00000401475.5	0	OSBP2
ENST00000401478	7.20000521492148	0.196700557718391	6.02102567667235e-13	ENST00000401478.5	0	DPYSL5
ENST00000401489	-8.00232457461757	-0.207502665028594	1.22092043139846e-15	ENST00000401489.6	0	ALKAL2
ENST00000401494	2.62844676940748	0.0725578294149135	0.00857757787568265	ENST00000401494.7	0	ALB
ENST00000401500	7.63242715405916	0.197734821650124	2.30374635044762e-14	ENST00000401500.7	1	WDR62
ENST00000401503	4.79078886197393	0.130128928301961	1.66126868774524e-06	ENST00000401503.5	0	ALKAL2
ENST00000401506	-2.83872190336185	-0.0749356601494597	0.00452946133311145	ENST00000401506.1	0	LBH
ENST00000401507	5.41265763850324	0.137974374426757	6.20961463553717e-08	ENST00000401507.7	0	KIF2A
ENST00000401510	3.27761403847975	0.0801936693256883	0.0010468843317226	ENST00000401510.5	0	KLF11
ENST00000401522	-3.10524433122635	-0.084083497363088	0.00190121904276766	ENST00000401522.7	0	CHRFAM7A
ENST00000401525	-1.26362589861228	-0.0290947455197145	0.206364333372967	ENST00000401525.7	0	WIPI2
ENST00000401528	1.75371776025639	0.0399145464189806	0.079478880785749	ENST00000401528.5	0	CLDN15
ENST00000401529	6.87749637609722	0.182363357389805	6.09135720484187e-12	ENST00000401529.3	0	RAC2
ENST00000401530	4.72491339113765	0.128482231336151	2.3021345052217e-06	ENST00000401530.5	0	VIT
ENST00000401533	0.226916182524725	0.00516453225495503	0.820488918421238	ENST00000401533.7	1	GAREM2
ENST00000401542	0.614632687158919	0.0170342103811129	0.538797322607211	ENST00000401542.3	1	LRRC72
ENST00000401547	0.386672316480093	0.00887133504278275	0.69899881324254	ENST00000401547.6	0	KMT5B
ENST00000401548	-0.426490514972009	-0.0101566496271638	0.669750458043302	ENST00000401548.8	1	MEI1
ENST00000401557	6.78479132544308	0.180630297670185	1.16254421855979e-11	ENST00000401557.7	0	CD160
ENST00000401558	1.54574033232875	0.0352160374654563	0.122167292438553	ENST00000401558.7	1	XPO1
ENST00000401576	-4.50976575428299	-0.103048912231134	6.48992474339767e-06	ENST00000401576.1	0	PEX13
ENST00000401592	-8.64535772100016	-0.20270584304196	5.36369949662476e-18	ENST00000401592.6	1	SUN1
ENST00000401593	1.72275860100665	0.0471901745000677	0.0849321881325137	ENST00000401593.5	0	PPM1N
ENST00000401604	3.71666393807932	0.0846691325820456	0.000201870671942932	ENST00000401604.8	0	PRKG1
ENST00000401605	-2.24722910658052	-0.0617474959282632	0.0246253889176912	ENST00000401605.5	0	CLIP4
ENST00000401609	-7.08345630033735	-0.161237451328536	1.40602744941087e-12	ENST00000401609.5	0	RPL3
ENST00000401611	-5.9977966855171	-0.159642607568204	2.00012718769827e-09	ENST00000401611.6	0	NCAM1
ENST00000401617	3.2198604471589	0.089158192285512	0.00128253014303953	ENST00000401617.6	0	CLIP4
ENST00000401624	9.7739261152928	0.264421957187892	1.45694155016116e-22	ENST00000401624.5	0	CACNA1I
ENST00000401626	-6.45344669749412	-0.170660908242964	1.09334469284001e-10	ENST00000401626.6	0	MTERF4
ENST00000401630	-0.923999224928037	-0.0241419990690344	0.355486719338759	ENST00000401630.7	0	IL6
ENST00000401641	-18.4504519056276	-0.441354330534457	5.17108640201693e-76	ENST00000401641.2	0	FAM240C
ENST00000401642	-4.6104975412026	-0.104933055879694	4.01706392260681e-06	ENST00000401642.8	1	SCFD2
ENST00000401644	1.38441538813007	0.0378550787720787	0.16623129977635	ENST00000401644.6	0	SNED1
ENST00000401647	0.531441655428255	0.0129628702048243	0.595112762101103	ENST00000401647.7	0	SUGCT
ENST00000401651	-4.24584403201286	-0.11496854269398	2.17772082078136e-05	ENST00000401651.5	0	IL6
ENST00000401669	-10.6459856362809	-0.269061171552924	1.82047325971815e-26	ENST00000401669.7	1	NRXN1
ENST00000401670	6.41445454476361	0.174425087719356	1.41327949670693e-10	ENST00000401670.1	0	GPER1
ENST00000401672	-13.1309841529923	-0.302304347690883	2.18794402654941e-39	ENST00000401672.7	0	PPP6R2
ENST00000401675	-2.09560360897722	-0.049206986548363	0.0361173688158392	ENST00000401675.7	0	CHCHD10
ENST00000401695	1.22839740413414	0.027996367656073	0.219297821878638	ENST00000401695.8	0	RPS14
ENST00000401701	-0.128511951295554	-0.0033509852978229	0.897743840881883	ENST00000401701.1	0	MYH9
ENST00000401702	5.15566879589751	0.138644115343284	2.52727261029864e-07	ENST00000401702.5	0	MB
ENST00000401705	2.2639611199027	0.0593374205232698	0.023576506197452	ENST00000401705.5	0	PPM1N
ENST00000401707	12.4782105705386	0.283999670092483	9.81680905278039e-36	ENST00000401707.7	1	POP1
ENST00000401710	-1.52119875522901	-0.0420016922484897	0.128209967746807	ENST00000401710.5	0	NRXN1
ENST00000401722	-6.22464648841803	-0.141925111657852	4.82643012267469e-10	ENST00000401722.7	0	SLC25A3
ENST00000401723	0.0362452739237303	0.000995477381193123	0.971086786316693	ENST00000401723.5	0	TOGARAM2
ENST00000401724	12.5903767796728	0.291883868894553	2.38532068021098e-36	ENST00000401724.1	0	BARX1
ENST00000401731	-9.0791941487375	-0.218773925612542	1.09381671781334e-19	ENST00000401731.6	1	CEACAM7
ENST00000401738	2.8767218887847	0.0693180176780855	0.0040182957357982	ENST00000401738.3	0	EML4
ENST00000401743	-4.84511925742203	-0.110384582536525	1.26535649617677e-06	ENST00000401743.6	0	CD14
ENST00000401751	1.8664297439142	0.0511935711163684	0.0619812649348938	ENST00000401751.5	0	SEC14L3
ENST00000401752	12.5119976061248	0.308824402859106	6.41894102542795e-36	ENST00000401752.6	1	LARGE2
ENST00000401753	10.4818756367639	0.276141062437031	1.04647416647834e-25	ENST00000401753.5	0	ROCK2
ENST00000401755	2.76877369083535	0.0738939166865763	0.00562677041966169	ENST00000401755.1	0	INPP5J
ENST00000401756	-2.48119490452263	-0.0640522879759711	0.0130942752584947	ENST00000401756.5	0	APOBEC3H
ENST00000401766	0.609193255688445	0.0166502349099234	0.542396350143494	ENST00000401766.6	0	SLC6A4
ENST00000401779	-12.4342065784468	-0.290398583535818	1.70424551541952e-35	ENST00000401779.5	0	ODF3B
ENST00000401787	7.06694134011904	0.162570452440972	1.58385863182465e-12	ENST00000401787.7	0	KDM4C
ENST00000401790	-4.77968182472717	-0.12552552973282	1.75572826735297e-06	ENST00000401790.5	0	ZNF133
ENST00000401804	0.626920029023192	0.0173441890114629	0.530711657506551	ENST00000401804.6	1	ANKMY1
ENST00000401811	6.18988060003577	0.140949057159244	6.02098049993953e-10	ENST00000401811.3	0	TOMM5
ENST00000401815	0.506245847702937	0.0140303281203575	0.612684073153348	ENST00000401815.1	0	GP5
ENST00000401827	7.30918225314377	0.166354026425518	2.68773017206119e-13	ENST00000401827.8	1	PDE7A
ENST00000401833	-2.07929845462751	-0.0540130586576775	0.0375899270873241	ENST00000401833.5	0	TANGO2
ENST00000401850	-14.4448075727848	-0.331665910222681	2.7031115911154e-47	ENST00000401850.5	0	A4GALT
ENST00000401861	-1.52284028104074	-0.0422511081859886	0.127798669525908	ENST00000401861.1	0	CHRM2
ENST00000401867	-0.710315289934396	-0.0174406433498989	0.477508640291751	ENST00000401867.5	0	P4HA2
ENST00000401869	3.79753755965955	0.086473289736435	0.00014614063815425	ENST00000401869.5	0	STK25
ENST00000401874	-11.1670332390011	-0.265790911252631	5.91227296456061e-29	ENST00000401874.7	0	TSC2
ENST00000401878	2.80875260212154	0.063932659848438	0.0049733848998747	ENST00000401878.8	1	RBM33
ENST00000401884	-7.01003928706145	-0.175064041289636	2.38251214520059e-12	ENST00000401884.5	0	SNED1
ENST00000401885	-2.62255361908718	-0.0678522998279906	0.00872735337967438	ENST00000401885.5	0	GGT1
ENST00000401886	-3.40916597140316	-0.0882236527158344	0.000651618225657648	ENST00000401886.5	0	TANGO2
ENST00000401903	-0.877635182483555	-0.0200340419604594	0.380141730009858	ENST00000401903.5	0	ZFAND2A
ENST00000401907	0.69438596217086	0.0191388382624217	0.48744019480366	ENST00000401907.5	0	LHCGR
ENST00000401910	6.01920164070836	0.160463075323108	1.75279412886051e-09	ENST00000401910.7	0	RIMS1
ENST00000401917	10.2997041015537	0.27790279882948	7.06783686398694e-25	ENST00000401917.4	0	NLGN1
ENST00000401921	2.29714698225212	0.0639023652581773	0.0216103863876413	ENST00000401921.5	0	HDAC9
ENST00000401924	-4.28793297607385	-0.105371017032825	1.80343488332571e-05	ENST00000401924.5	0	GGT2
ENST00000401931	-5.42721568548793	-0.130470670196203	5.72399428763609e-08	ENST00000401931.1	0	CXCL8
ENST00000401949	1.62007965550559	0.0369461257638058	0.105215167042059	ENST00000401949.6	1	GRB10
ENST00000401950	0.944376502959192	0.0215934766782058	0.344977284388442	ENST00000401950.7	1	MTMR3
ENST00000401957	-3.53938109030004	-0.085656122866843	0.000401066410916493	ENST00000401957.6	0	RAPGEF5
ENST00000401959	-8.45323546021879	-0.192392213852039	2.83339463428268e-17	ENST00000401959.6	1	SNU13
ENST00000401970	4.2565856105548	0.115515994710088	2.07572574688894e-05	ENST00000401970.3	0	LHFPL3
ENST00000401975	-4.23657384062321	-0.112286579559051	2.26956306277445e-05	ENST00000401975.5	0	GAL3ST1
ENST00000401977	-4.27254676073892	-0.116956813231678	1.93253010544064e-05	ENST00000401977.6	0	SMUG1
ENST00000401979	1.34188336730668	0.032410511352827	0.179633815524244	ENST00000401979.6	0	CYRIB
ENST00000401980	-8.17826166068931	-0.188814367652618	2.87967912307334e-16	ENST00000401980.3	0	SOD2
ENST00000401985	6.32075888631248	0.165590291121915	2.60281876079926e-10	ENST00000401985.3	0	LTC4S
ENST00000401987	-7.79450896925423	-0.179327310632021	6.46594211962265e-15	ENST00000401987.5	0	PPP1R7
ENST00000401990	-4.57591096259915	-0.109033076186524	4.74152187195076e-06	ENST00000401990.5	0	SEPTIN2
ENST00000401994	6.58679787629999	0.182830628253921	4.49413419276048e-11	ENST00000401994.5	0	ARVCF
ENST00000402003	-4.94959015250951	-0.120557788931338	7.43699233439492e-07	ENST00000402003.7	0	YPEL5
ENST00000402010	-9.96662480740385	-0.226836864247281	2.13356287896021e-23	ENST00000402010.8	1	MARK2
ENST00000402029	1.5116822793899	0.0344327397322408	0.130614708794597	ENST00000402029.3	0	MRPS12
ENST00000402030	-3.60363656427932	-0.09356841556219	0.000313795753682206	ENST00000402030.6	0	IRF5
ENST00000402034	-9.54395273505528	-0.249807721744678	1.37489672313001e-21	ENST00000402034.7	1	SEC14L6
ENST00000402038	2.28548261405608	0.0524302457006973	0.0222845447280712	ENST00000402038.7	0	PARG
ENST00000402042	2.96330707732963	0.0804545223849899	0.00304352778369546	ENST00000402042.7	0	MRTFA
ENST00000402045	10.4940371940482	0.279693134807515	9.20109407540996e-26	ENST00000402045.5	0	LFNG
ENST00000402050	-2.425180182195	-0.0553816174190374	0.0153007905692542	ENST00000402050.7	1	IQCE
ENST00000402054	1.8993264978064	0.0506785125524915	0.0575215609907992	ENST00000402054.5	0	ATL2
ENST00000402061	2.15586972118295	0.0580135451668401	0.0310938393851513	ENST00000402061.7	0	CCDC134
ENST00000402064	-5.71236430897461	-0.132538941200586	1.11417248244207e-08	ENST00000402064.5	0	PLA2G6
ENST00000402066	-18.6725154035277	-0.453430650120187	8.28568771500902e-78	ENST00000402066.5	0	VIPR2
ENST00000402077	-10.3628685950748	-0.236200721517598	3.65823071618767e-25	ENST00000402077.8	0	KCTD17
ENST00000402091	1.49771823377611	0.0353393211694461	0.134206472420581	ENST00000402091.3	0	RMDN2
ENST00000402092	-6.10239138985058	-0.1457022497646	1.04493113961539e-09	ENST00000402092.6	0	SEPTIN2
ENST00000402096	-11.4218216365865	-0.267335986490402	3.25342180077129e-30	ENST00000402096.5	0	ATG4B
ENST00000402105	2.94577435204573	0.0749750917918729	0.00322147316465831	ENST00000402105.7	0	HPS4
ENST00000402114	-7.21924389231306	-0.177036059342157	5.22774229896641e-13	ENST00000402114.6	0	STON1-GTF2A1L
ENST00000402116	6.19910233176077	0.167597406911472	5.67861031072244e-10	ENST00000402116.2	0	EIF3D
ENST00000402119	-1.70689441867818	-0.0422369593160567	0.0878416784057659	ENST00000402119.9	1	CYP4F11
ENST00000402125	5.44271984650122	0.136422893378733	5.24731384129544e-08	ENST00000402125.2	0	PROC
ENST00000402126	-0.403679066279191	-0.0102472348189619	0.686448735290693	ENST00000402126.1	0	PPARA
ENST00000402131	-10.4531604643733	-0.238373375496359	1.41722183015839e-25	ENST00000402131.5	0	SERF2
ENST00000402135	1.85584927891269	0.0422593298634703	0.0634750442708513	ENST00000402135.7	0	FANCL
ENST00000402136	-7.69740715505387	-0.175220404108934	1.3885491118776e-14	ENST00000402136.5	0	THAP4
ENST00000402142	6.16746289195819	0.169539339772676	6.93943907676031e-10	ENST00000402142.4	1	CACNA1I
ENST00000402163	5.88055391007528	0.160582597285592	4.08895800242232e-09	ENST00000402163.6	0	BBX
ENST00000402174	-1.24150285724942	-0.0340526960744226	0.214420043312353	ENST00000402174.5	0	ZNRF3
ENST00000402182	11.5603622528483	0.274652748304003	6.54321746215774e-31	ENST00000402182.7	0	APOBEC3B
ENST00000402183	-5.64806924972596	-0.151040710454965	1.622598197377e-08	ENST00000402183.3	0	SPAM1
ENST00000402185	0.645456550510472	0.0153404012157883	0.518631366579678	ENST00000402185.6	0	KMT5B
ENST00000402191	5.02729085044812	0.139114202861655	4.97457568534564e-07	ENST00000402191.5	0	EFR3B
ENST00000402192	-10.0648971037519	-0.229157972692475	7.89698664837222e-24	ENST00000402192.6	0	MADD
ENST00000402194	-3.28653004594472	-0.0792548200055508	0.00101429952587542	ENST00000402194.6	0	SUPT5H
ENST00000402198	2.32286948999847	0.0537722866136858	0.0201861645973668	ENST00000402198.7	1	SETD5
ENST00000402202	2.17749931966215	0.0586739974467283	0.0294433325162564	ENST00000402202.1	0	DNAJC28
ENST00000402203	13.6461399294856	0.354480019365099	2.12858736787842e-42	ENST00000402203.5	0	TNRC6B
ENST00000402217	-12.7877282545453	-0.320111157145934	1.92004707143991e-37	ENST00000402217.8	1	C22orf15
ENST00000402218	-1.0496376882082	-0.0288474475468317	0.293884722458175	ENST00000402218.1	0	MAPRE3
ENST00000402219	-5.04857071478264	-0.114903688259762	4.45127707075986e-07	ENST00000402219.8	1	SOS1
ENST00000402228	-4.77100106746575	-0.113046092433142	1.83312568898835e-06	ENST00000402228.7	0	TSEN2
ENST00000402229	-8.58233350894537	-0.218724507104139	9.2967633640583e-18	ENST00000402229.5	0	PACSIN2
ENST00000402238	0.558323016682353	0.014548685449915	0.576623830629656	ENST00000402238.5	0	INPP5J
ENST00000402239	7.15803343881527	0.193221455305322	8.184259456898e-13	ENST00000402239.7	0	AGR3
ENST00000402247	5.41407639528687	0.129657406822061	6.16058614743344e-08	ENST00000402247.5	0	CAMKMT
ENST00000402249	-0.741260472216744	-0.0175175524148936	0.458535523591246	ENST00000402249.7	0	PIK3IP1
ENST00000402252	-8.22579359390699	-0.189660127762326	1.93902681234281e-16	ENST00000402252.6	0	PYCR1
ENST00000402255	1.43483129697822	0.039077344129318	0.151335177155463	ENST00000402255.5	0	APOBEC3A
ENST00000402259	2.12331570108023	0.0560631298859688	0.033727405859412	ENST00000402259.5	0	HDAC11
ENST00000402260	-12.5879393972312	-0.293543302457826	2.46011821925167e-36	ENST00000402260.2	0	AGTR1
ENST00000402271	-6.31049113162755	-0.156484422900172	2.78151352775143e-10	ENST00000402271.5	0	HDAC11
ENST00000402280	2.3319191209131	0.0598123275145922	0.0197049463783114	ENST00000402280.6	1	NLRC4
ENST00000402281	-5.88369138657935	-0.14174683366094	4.01215654199435e-09	ENST00000402281.5	0	PES1
ENST00000402284	-7.3404638044817	-0.185033249303284	2.12854933428551e-13	ENST00000402284.7	0	PES1
ENST00000402285	-2.92736221141743	-0.0684954629147911	0.00341850498345273	ENST00000402285.7	0	RPS27A
ENST00000402286	1.53222845831299	0.0426518104542589	0.125466068233433	ENST00000402286.5	0	SEC14L3
ENST00000402291	0.60282146698858	0.013938496651937	0.546627464276218	ENST00000402291.6	1	SANBR
ENST00000402297	-4.68275529798005	-0.106577613145349	2.83044330177735e-06	ENST00000402297.6	1	CEBPZOS
ENST00000402301	6.91537552807183	0.169094600377046	4.66625602430854e-12	ENST00000402301.5	0	UBE2I
ENST00000402306	-7.31187569919875	-0.169022836633877	2.63438757597193e-13	ENST00000402306.7	0	URGCP
ENST00000402310	0.133360745432655	0.0033995066108125	0.89390808865508	ENST00000402310.5	0	MPV17
ENST00000402311	-1.39437823279131	-0.0338261320396483	0.16320341771261	ENST00000402311.5	0	RABGAP1
ENST00000402312	-18.5966097050868	-0.423712245888813	3.42281839947045e-77	ENST00000402312.8	1	WDR25
ENST00000402314	9.02627109491485	0.205441321622007	1.77621170414249e-19	ENST00000402314.6	0	ATG3
ENST00000402320	-6.64098323764478	-0.169847629804095	3.11597477809191e-11	ENST00000402320.6	0	LARGE1
ENST00000402321	4.12022044477425	0.111467668284101	3.78510073816551e-05	ENST00000402321.5	0	GAL3ST1
ENST00000402322	-1.63363650202915	-0.0372046458418803	0.10233519855797	ENST00000402322.1	0	C1QA
ENST00000402328	-17.3989433410595	-0.404028962993621	8.40388668861767e-68	ENST00000402328.2	0	ADGRL2
ENST00000402338	9.39182900423738	0.232794879588357	5.89672524818669e-21	ENST00000402338.5	0	CENPM
ENST00000402357	-6.898358532777	-0.158345069946526	5.26068408474315e-12	ENST00000402357.6	1	TAFA5
ENST00000402360	2.17169483097812	0.0497122047522328	0.029878688683058	ENST00000402360.6	0	THADA
ENST00000402361	-12.2988270424219	-0.286292217258378	9.18989467369662e-35	ENST00000402361.5	0	SLC66A3
ENST00000402364	-4.75228637540479	-0.108193046608491	2.01129225672003e-06	ENST00000402364.1	0	SACS
ENST00000402367	4.7249809500842	0.107813101087293	2.30136929023256e-06	ENST00000402367.5	0	RPS9
ENST00000402369	-10.6800066900638	-0.284141409264064	1.26262560108054e-26	ENST00000402369.5	0	GAL3ST1
ENST00000402377	13.1349010240479	0.29894502508967	2.07762907132e-39	ENST00000402377.3	1	ZNF681
ENST00000402380	-3.26179753191933	-0.076143751939156	0.00110708184771169	ENST00000402380.3	0	ATXN10
ENST00000402384	-7.26581771960695	-0.165516268239374	3.70788311305546e-13	ENST00000402384.8	1	ICA1
ENST00000402388	0.901304268584543	0.0241619339175366	0.367426564844094	ENST00000402388.1	0	BRDT
ENST00000402394	7.09760743611929	0.161542124182972	1.26935124192604e-12	ENST00000402394.6	1	CGREF1
ENST00000402395	-16.0533813540166	-0.36659635888389	5.41327740656325e-58	ENST00000402395.5	0	SELENOM
ENST00000402399	-1.14220650428311	-0.0296375635863131	0.253368193004683	ENST00000402399.6	1	TCL1A
ENST00000402412	-3.08369758837889	-0.0701866483466448	0.00204445297865334	ENST00000402412.6	1	R3HDM2
ENST00000402414	3.56101559509721	0.0953563342395877	0.000369423138629463	ENST00000402414.1	0	TTC32
ENST00000402415	1.22780511412467	0.0338784112241426	0.219520135412291	ENST00000402415.8	0	OTOF
ENST00000402418	12.612507987871	0.287722702406442	1.80166932258351e-36	ENST00000402418.7	0	SLC25A19
ENST00000402420	14.6470973782259	0.346809021634079	1.40594832550095e-48	ENST00000402420.1	0	CENPM
ENST00000402430	-20.4208657127236	-0.48110156445644	1.09113447978894e-92	ENST00000402430.8	0	ANO7
ENST00000402432	1.98511998190275	0.0533711252233512	0.0471311241466563	ENST00000402432.4	1	FABP6
ENST00000402437	2.23455223130555	0.0606147297803112	0.0254467598792539	ENST00000402437.2	0	MVB12B
ENST00000402438	-9.36714640261959	-0.216130891615708	7.45199797847085e-21	ENST00000402438.6	0	CYB5R3
ENST00000402441	-15.3927186560073	-0.388008826743806	1.83171605252816e-53	ENST00000402441.5	0	SLC8A1
ENST00000402449	-0.736095297388755	-0.020472312359429	0.461672704459938	ENST00000402449.8	0	RAB37
ENST00000402452	-0.163912234465565	-0.00449687914102986	0.86980023565694	ENST00000402452.5	0	RAD21L1
ENST00000402458	2.75380764761264	0.0697203967129777	0.00589063777118031	ENST00000402458.1	0	SNU13
ENST00000402462	-3.26846540784168	-0.0893918330433341	0.00108132394651569	ENST00000402462.5	0	DNAJC5G
ENST00000402468	7.41385226916806	0.200260677590925	1.22682575866726e-13	ENST00000402468.3	0	C1GALT1
ENST00000402479	-7.94230293978324	-0.199291331406724	1.98461502745004e-15	ENST00000402479.6	0	LDAH
ENST00000402497	1.27559212474704	0.0317261160554698	0.202099739429427	ENST00000402497.6	0	GRB10
ENST00000402506	-3.91680625958961	-0.0971270150546243	8.9729802962784e-05	ENST00000402506.5	0	LFNG
ENST00000402508	-12.4388181413698	-0.291323933879971	1.60866489803214e-35	ENST00000402508.5	0	FBXO11
ENST00000402510	-1.7346911465952	-0.0482453007459945	0.0827955252949251	ENST00000402510.2	0	KIAA1210
ENST00000402521	-6.38048639193339	-0.150447500738949	1.76526412886715e-10	ENST00000402521.7	0	EFTUD2
ENST00000402522	-8.60572254985651	-0.195876301177683	7.58375034595423e-18	ENST00000402522.1	0	TBC1D1
ENST00000402527	1.56747538141364	0.0366024894204399	0.117003616228123	ENST00000402527.5	0	RPL3
ENST00000402530	-20.9045948038698	-0.4823961403741	4.86310127043484e-97	ENST00000402530.8	0	ANO7
ENST00000402538	10.2899138796396	0.237031160814927	7.82463250028671e-25	ENST00000402538.7	0	RASGRP3
ENST00000402541	9.19257926212879	0.209222738107388	3.83532662569057e-20	ENST00000402541.5	0	HS1BP3
ENST00000402543	-0.142124430111088	-0.00345893185803793	0.886981721611244	ENST00000402543.5	0	BBX
ENST00000402545	-5.42039000718572	-0.12361914950895	5.94691532568214e-08	ENST00000402545.5	0	THAP4
ENST00000402550	15.6602919025734	0.35737348122805	2.82597203596461e-55	ENST00000402550.5	0	CGREF1
ENST00000402551	-4.3986211071109	-0.100926358012187	1.08940828754863e-05	ENST00000402551.5	0	BCAT2
ENST00000402554	-16.8603779054493	-0.384543496966192	8.8024433322558e-64	ENST00000402554.7	0	NDEL1
ENST00000402558	13.1564604960612	0.301644932000563	1.56235117339064e-39	ENST00000402558.7	1	KIF24
ENST00000402563	5.4131645259125	0.147721118817651	6.19205469626656e-08	ENST00000402563.5	0	FAM210A
ENST00000402568	-2.88405140678442	-0.0776778303328283	0.00392594659570182	ENST00000402568.5	0	TANK
ENST00000402574	2.8894920291066	0.072836282995511	0.00385864789388087	ENST00000402574.5	0	MARK1
ENST00000402578	3.02270685055313	0.0746072423865589	0.00250524801091365	ENST00000402578.5	0	GRB10
ENST00000402580	-9.29283932512008	-0.215495342907388	1.50226304781375e-20	ENST00000402580.7	0	XRCC6
ENST00000402583	-2.08016017950927	-0.0540836634121854	0.037510843307776	ENST00000402583.5	0	CBX1
ENST00000402589	-0.34688999164011	-0.00942233610190966	0.728673965859598	ENST00000402589.6	0	DMKN
ENST00000402592	-9.74577748116225	-0.247066846524609	1.92301147138685e-22	ENST00000402592.7	0	SEC14L2
ENST00000402597	-2.2986751067503	-0.0566292481724707	0.0215233951041499	ENST00000402597.6	0	ERBB4
ENST00000402603	1.28104547466985	0.0356754086062335	0.200177693819303	ENST00000402603.8	0	PSG6
ENST00000402604	10.5992209447625	0.287835437407063	3.0047274578506e-26	ENST00000402604.6	0	AGAP1
ENST00000402613	-15.3683251250098	-0.378449221529383	2.66982083307217e-53	ENST00000402613.4	1	VSTM2A
ENST00000402615	7.67915375099846	0.174861124296623	1.60142939429098e-14	ENST00000402615.6	0	AKT1
ENST00000402618	-3.845841127972	-0.0915029167284579	0.000120139590931719	ENST00000402618.6	0	ZNF133
ENST00000402625	3.44029207753	0.0949477479046077	0.000581086725993176	ENST00000402625.6	0	STEAP2
ENST00000402627	-7.597986743179	-0.175863319003534	3.00773133806136e-14	ENST00000402627.5	0	ADAM10
ENST00000402629	3.77282442710376	0.0956875249100759	0.000161409876737322	ENST00000402629.1	0	SERPINA1
ENST00000402630	3.85100443267895	0.0876840182913869	0.000117634369464677	ENST00000402630.5	0	MRTFA
ENST00000402632	5.88247147808978	0.13388827704694	4.04185006216858e-09	ENST00000402632.5	0	SH3YL1
ENST00000402641	3.91328902297339	0.0999965195180029	9.10474504288927e-05	ENST00000402641.6	0	UNKL
ENST00000402647	2.94523803771771	0.0815718218899301	0.00322706286561359	ENST00000402647.6	0	GRM7
ENST00000402655	5.0386185838852	0.128439722871302	4.68903863557809e-07	ENST00000402655.6	0	WWOX
ENST00000402667	6.02652688151221	0.141625507334093	1.67520460431472e-09	ENST00000402667.1	0	DNMT3A
ENST00000402673	-4.6815817381252	-0.106550903398575	2.84669847370603e-06	ENST00000402673.7	1	SAR1B
ENST00000402675	9.66925392141206	0.220282857973573	4.07336722631165e-22	ENST00000402675.5	0	TRNT1
ENST00000402676	-8.2998347801251	-0.188902323204665	1.04256281001282e-16	ENST00000402676.7	1	AKAP12
ENST00000402681	-15.9342042118132	-0.366717711121229	3.6684105696336e-57	ENST00000402681.7	0	C1S
ENST00000402685	-26.979994807602	-0.632696073178741	2.53780331020759e-160	ENST00000402685.7	1	PDZRN4
ENST00000402686	-9.38799461658185	-0.217972508306074	6.11534563812996e-21	ENST00000402686.8	1	POMT1
ENST00000402687	-9.67213288356017	-0.220562859583138	3.96036731123357e-22	ENST00000402687.9	1	SULF1
ENST00000402690	-6.55545683368844	-0.150690508081651	5.54717940441076e-11	ENST00000402690.6	0	SMAD2
ENST00000402693	-2.31216444166559	-0.0526241678313061	0.0207686230111781	ENST00000402693.5	1	MEX3D
ENST00000402696	-2.98142903437237	-0.0678568955766174	0.00286906533896008	ENST00000402696.9	1	TF
ENST00000402697	3.59938646924609	0.0883403637401916	0.000318968851379328	ENST00000402697.5	0	PRAME
ENST00000402703	-3.50156037388279	-0.0825363081747722	0.000462542159806981	ENST00000402703.6	0	PAX9
ENST00000402708	7.59580975021561	0.18328113627751	3.05873636590507e-14	ENST00000402708.5	0	YPEL5
ENST00000402711	-0.155480371971559	-0.00417924980350916	0.876442626663094	ENST00000402711.6	0	EML4
ENST00000402714	2.72936876353049	0.0621249813204144	0.00634557006751751	ENST00000402714.6	0	EVL
ENST00000402718	9.1526775285823	0.20831282724236	5.55395741873899e-20	ENST00000402718.4	0	COMMD5
ENST00000402722	-5.88058491133127	-0.144750361007894	4.08819217725086e-09	ENST00000402722.5	0	MPV17
ENST00000402731	2.49834005176179	0.0669449763005581	0.0124776436799215	ENST00000402731.6	0	CHEK2
ENST00000402734	-1.72691881031194	-0.0423225617197587	0.0841822456923446	ENST00000402734.5	0	PPP1R7
ENST00000402736	-19.1509406712707	-0.446189316549556	9.50541742013135e-82	ENST00000402736.5	0	ZMYND11
ENST00000402738	-7.77986043661586	-0.178491569160117	7.26046007264243e-15	ENST00000402738.6	1	HERC3
ENST00000402739	-2.57978404922846	-0.0709165003704472	0.00988621163561821	ENST00000402739.9	1	CTNNA2
ENST00000402744	-11.5059999455103	-0.261871896567385	1.23054784357336e-30	ENST00000402744.9	1	CPE
ENST00000402746	-2.3569158041921	-0.0601068029060406	0.0184274244239983	ENST00000402746.5	0	MAD1L1
ENST00000402752	7.00858329494322	0.159512638420873	2.4074328546851e-12	ENST00000402752.5	0	RANBP1
ENST00000402753	0.438561214251533	0.0119759634772794	0.66097950589587	ENST00000402753.1	0	SYCE3
ENST00000402764	-0.821635783488644	-0.0227211310124009	0.411284217181124	ENST00000402764.6	1	ETV2
ENST00000402766	0.00998954415665504	0.000246098447543037	0.99202962951003	ENST00000402766.5	0	GUCD1
ENST00000402774	-6.35038385172788	-0.144532163311176	2.14778322662233e-10	ENST00000402774.8	1	FASTKD2
ENST00000402775	5.97501134192968	0.153800469440865	2.30074175822866e-09	ENST00000402775.6	0	MAB21L4
ENST00000402788	-6.16476028532203	-0.165115861045052	7.05899945612391e-10	ENST00000402788.6	0	RGS6
ENST00000402789	4.98278566104058	0.113425949742375	6.26753641927844e-07	ENST00000402789.5	0	KMT5B
ENST00000402794	3.80394818808351	0.102773948296255	0.000142407978374404	ENST00000402794.4	0	COLEC11
ENST00000402799	-10.3180591233079	-0.236170652534898	5.83915592758156e-25	ENST00000402799.5	0	MADD
ENST00000402802	-9.3885626645376	-0.213679882030902	6.08245923082029e-21	ENST00000402802.7	1	PDGFA
ENST00000402813	-0.358993378339809	-0.00968838393307712	0.719600042878393	ENST00000402813.9	0	CNGA1
ENST00000402815	-3.8819327693296	-0.104834218241065	0.000103629530531124	ENST00000402815.6	1	DGKB
ENST00000402825	-6.09596488669957	-0.149273665683237	1.08779291247293e-09	ENST00000402825.7	1	EEF1AKMT4-ECE2
ENST00000402834	4.89596614039899	0.135211911247313	9.78239102528648e-07	ENST00000402834.8	0	CAMKK2
ENST00000402835	-4.24308378445022	-0.110171661244654	2.20469076185259e-05	ENST00000402835.5	0	JADE2
ENST00000402838	5.56829362459177	0.152595432663432	2.57246070923306e-08	ENST00000402838.3	0	ERCC6L2
ENST00000402844	11.6611887630178	0.265438265712235	2.01213311478591e-31	ENST00000402844.7	0	SLC25A17
ENST00000402845	4.16517571954469	0.115131092762018	3.11112847534496e-05	ENST00000402845.7	0	CACNA1C
ENST00000402849	-0.00471171826921272	-0.000113824596658951	0.996240606648084	ENST00000402849.5	0	SNRPD3
ENST00000402860	-3.52118908086961	-0.0973089923789136	0.000429616157209798	ENST00000402860.7	0	TEX33
ENST00000402866	-4.17267489283239	-0.114248212137498	3.0104435413462e-05	ENST00000402866.5	0	DRP2
ENST00000402868	-18.6276640989891	-0.423958087026232	1.91710582999998e-77	ENST00000402868.8	1	KMT5A
ENST00000402881	-5.28461809763221	-0.140565769807006	1.25967265228366e-07	ENST00000402881.5	0	MIEF1
ENST00000402883	4.8677413371035	0.128525783845754	1.12880940834714e-06	ENST00000402883.5	0	FRMD5
ENST00000402904	1.54733176122689	0.0419544452869919	0.121783266732976	ENST00000402904.6	0	SCMH1
ENST00000402905	-11.5714148927553	-0.264263287579691	5.75260943552848e-31	ENST00000402905.7	0	CARF
ENST00000402914	-12.0924586194927	-0.306557955342428	1.15769560192808e-33	ENST00000402914.5	0	MACROD2
ENST00000402918	-2.95787658426912	-0.0673247273904242	0.00309766118563009	ENST00000402918.7	1	ELFN2
ENST00000402921	6.7283945938668	0.17091037305495	1.71545196273806e-11	ENST00000402921.6	0	FMO1
ENST00000402922	7.76506612174773	0.201709846405787	8.16026415243752e-15	ENST00000402922.2	0	COLEC11
ENST00000402924	-10.8178256174054	-0.247053120868491	2.83421627714541e-27	ENST00000402924.5	0	BLVRA
ENST00000402931	-6.48972083714941	-0.149667419099959	8.59955685246076e-11	ENST00000402931.5	0	BRD8
ENST00000402932	4.39038157357422	0.0999362324362982	1.13151927234383e-05	ENST00000402932.2	0	ZNF10
ENST00000402934	-5.38634503262613	-0.136400402896507	7.19048689400813e-08	ENST00000402934.5	0	LTBP1
ENST00000402937	-11.7098052393956	-0.268071374596095	1.13540126069266e-31	ENST00000402937.1	0	NAGA
ENST00000402938	8.50909037941937	0.193694163363077	1.75303155188325e-17	ENST00000402938.4	1	GABRR2
ENST00000402939	-2.84881688649268	-0.064838958943122	0.00438821288066432	ENST00000402939.7	1	MAGI1
ENST00000402943	-16.8341596766443	-0.428269952752053	1.37121230423925e-63	ENST00000402943.6	0	SLC14A1
ENST00000402965	-1.2576436417079	-0.032524036142779	0.208520662762781	ENST00000402965.5	0	SLC52A2
ENST00000402979	3.94498052443202	0.107321560382275	7.98064646392729e-05	ENST00000402979.1	0	SEZ6L
ENST00000402983	-1.48016212395954	-0.0397861619912457	0.138829985737511	ENST00000402983.5	0	HENMT1
ENST00000402984	-13.6187679678825	-0.347616954513186	3.09749079578564e-42	ENST00000402984.7	0	FBLN1
ENST00000402988	5.19770701574042	0.130140691878508	2.01761793832816e-07	ENST00000402988.6	1	IGSF23
ENST00000402989	10.2072938837001	0.24519485427831	1.83922859803288e-24	ENST00000402989.5	0	SMC6
ENST00000402997	-0.515467353929829	-0.0128868209809047	0.606226476684207	ENST00000402997.5	0	CYTH4
ENST00000403000	4.61854830755917	0.105122523450737	3.86434022557119e-06	ENST00000403000.6	0	CYHR1
ENST00000403006	-4.50881064174603	-0.118676763776097	6.51920618163797e-06	ENST00000403006.6	0	LDAH
ENST00000403007	8.39771958359501	0.191583606583785	4.55232723701387e-17	ENST00000403007.4	0	CFAP36
ENST00000403018	1.17260416592457	0.0268245077942256	0.240954578042585	ENST00000403018.3	0	AUTS2
ENST00000403026	-0.633909670725273	-0.0176535392144415	0.526139773955659	ENST00000403026.5	0	C22orf23
ENST00000403027	2.67562259850879	0.061055064754222	0.00745905866456	ENST00000403027.6	0	CNOT8
ENST00000403028	-6.08128048917574	-0.138522666347742	1.19226510826527e-09	ENST00000403028.8	1	DTWD1
ENST00000403050	-8.79695246563826	-0.203668128016088	1.40581823138621e-18	ENST00000403050.7	0	PHF14
ENST00000403056	10.6602240254372	0.289363408802689	1.56220686395061e-26	ENST00000403056.2	0	BTBD9
ENST00000403058	0.709668830458506	0.0197416696304919	0.477909525366619	ENST00000403058.6	0	POU6F2
ENST00000403059	4.26199595901009	0.0971226018954347	2.02609107970754e-05	ENST00000403059.8	0	PVR
ENST00000403066	9.83840756383836	0.262687867470167	7.69186431230279e-23	ENST00000403066.5	0	SEC14L3
ENST00000403076	7.09466829259905	0.192750455773666	1.29662103073518e-12	ENST00000403076.5	0	SDC1
ENST00000403080	-6.6500260134052	-0.152784284327385	2.93041222398901e-11	ENST00000403080.5	0	NFASC
ENST00000403084	3.03863108317385	0.0692999931140458	0.00237655687672491	ENST00000403084.1	0	CLDN5
ENST00000403092	-7.65955520861282	-0.208699072125816	1.86578131247333e-14	ENST00000403092.5	0	SLC8A1
ENST00000403094	-4.75546355099776	-0.109568709985689	1.97991581552324e-06	ENST00000403094.3	0	FASTKD2
ENST00000403096	8.75708505450678	0.214659217823402	2.00364465384727e-18	ENST00000403096.7	0	COLEC11
ENST00000403097	-2.97716569013264	-0.0758074649488271	0.00290926736486583	ENST00000403097.6	0	GRB10
ENST00000403098	1.10680071134594	0.0302506498066108	0.268380100627381	ENST00000403098.6	0	BSCL2
ENST00000403099	0.257447120008796	0.00675662731985799	0.796833631842676	ENST00000403099.5	0	METTL15
ENST00000403106	6.61117069112205	0.164854509190845	3.8129252464894e-11	ENST00000403106.8	1	FGA
ENST00000403107	6.79398158573147	0.184622306373929	1.09080314740398e-11	ENST00000403107.5	0	RSPH10B2
ENST00000403121	5.98540014212494	0.164934687600348	2.15858522899814e-09	ENST00000403121.5	0	SEZ6L
ENST00000403131	-16.5890447571688	-0.384742472224552	8.36400665818393e-62	ENST00000403131.6	0	PROM2
ENST00000403138	-3.11257972236298	-0.0764084659161142	0.00185459916118432	ENST00000403138.6	0	XPNPEP1
ENST00000403160	0.69066513228388	0.0159595072995096	0.489776006054799	ENST00000403160.4	0	COPS9
ENST00000403162	5.8639162666657	0.136168729437227	4.52075517657649e-09	ENST00000403162.7	0	CCDC47
ENST00000403167	7.29225635366219	0.165980275743218	3.04806470755404e-13	ENST00000403167.5	0	TTYH3
ENST00000403172	-0.853010189107123	-0.0196448494569841	0.393653653844957	ENST00000403172.8	0	PYCR1
ENST00000403184	3.84246891218212	0.0874964163820296	0.000121802846018563	ENST00000403184.5	0	COMT
ENST00000403197	-2.84398356244957	-0.0647504479884306	0.00445533463230284	ENST00000403197.5	0	NMNAT1
ENST00000403205	-0.799050870022219	-0.0191033556002262	0.424260915785483	ENST00000403205.6	0	ZNF621
ENST00000403208	-0.921829985352875	-0.0246350782940997	0.356617264108929	ENST00000403208.7	0	SLC2A11
ENST00000403222	-5.6550156146404	-0.145402077141134	1.55832105059391e-08	ENST00000403222.7	0	OSBP2
ENST00000403230	-0.868853421111706	-0.0197747518080222	0.384927309285963	ENST00000403230.3	1	DDX17
ENST00000403231	-2.41862634749527	-0.0641178455384414	0.015579234092803	ENST00000403231.6	1	KIF3A
ENST00000403245	-1.29426625112558	-0.0297672875287436	0.195573469578545	ENST00000403245.8	1	CEP162
ENST00000403251	5.46510449524644	0.124878564464191	4.62634192208583e-08	ENST00000403251.1	0	PDXP
ENST00000403262	-5.41627920185852	-0.138494360849106	6.08520538633857e-08	ENST00000403262.6	0	MPV17
ENST00000403263	0.180309089127957	0.00410376180791663	0.856909920524476	ENST00000403263.6	1	INO80D
ENST00000403268	1.7506416186601	0.0441771443480186	0.0800076615933642	ENST00000403268.1	0	DUSP18
ENST00000403273	-0.139322320709079	-0.00382818307466229	0.889195452515025	ENST00000403273.5	0	LHCGR
ENST00000403283	-2.90847196010536	-0.0690500744426714	0.00363199745546496	ENST00000403283.5	0	ANKMY1
ENST00000403284	1.74283392832578	0.0470349740357334	0.0813626279442217	ENST00000403284.2	0	ROS1
ENST00000403290	3.67322370409347	0.0994853151723066	0.000239509629241066	ENST00000403290.6	1	ARNTL
ENST00000403295	0.441978780014995	0.0104394635961784	0.65850456144315	ENST00000403295.7	0	FANCL
ENST00000403298	-12.7157512724764	-0.320110688107486	4.83440742382943e-37	ENST00000403298.9	0	TFEB
ENST00000403299	-1.22229427211128	-0.0300552843804726	0.221596364547602	ENST00000403299.5	0	CARD10
ENST00000403303	-11.8986086803686	-0.310606061068184	1.2033666487221e-32	ENST00000403303.5	0	CCDC178
ENST00000403304	13.5311269360245	0.337699151067867	1.02441071949591e-41	ENST00000403304.6	0	CENPI
ENST00000403305	-5.70751991433369	-0.138962293110047	1.14634212169409e-08	ENST00000403305.6	1	C22orf23
ENST00000403312	-0.781997945504913	-0.0213306621526389	0.434215781000605	ENST00000403312.6	0	HADH
ENST00000403313	-10.0899503027858	-0.229969848762189	6.12004950577427e-24	ENST00000403313.5	0	TXN2
ENST00000403325	-6.02572364300597	-0.137493031000668	1.68354640418843e-09	ENST00000403325.5	0	GNB1L
ENST00000403326	-9.22925796679751	-0.210816650847518	2.72513159080753e-20	ENST00000403326.5	0	ODF3B
ENST00000403346	-15.7486374034105	-0.359245741605859	7.01771657717947e-56	ENST00000403346.7	0	STK25
ENST00000403352	2.10902562285104	0.0487838813656964	0.0349423700119813	ENST00000403352.1	0	ZGLP1
ENST00000403354	-1.10014749675526	-0.0273800901082217	0.27126786212762	ENST00000403354.5	0	ZMYND11
ENST00000403359	4.10922032051663	0.0935256909327875	3.96997188632165e-05	ENST00000403359.8	1	FBXO11
ENST00000403362	1.36987004916043	0.0364128112528879	0.170727470629969	ENST00000403362.5	0	TBC1D10A
ENST00000403363	-10.9364181655059	-0.25056195377538	7.71895416123069e-28	ENST00000403363.5	0	NAGA
ENST00000403368	4.902685470833	0.117167254270457	9.45352863081518e-07	ENST00000403368.1	0	FAM98A
ENST00000403372	1.95815264146936	0.0485263353177567	0.050212104308637	ENST00000403372.6	0	TNFRSF19
ENST00000403376	5.50113046977805	0.1415396074556	3.773638263594e-08	ENST00000403376.4	1	CLPSL2
ENST00000403380	0.573032566068163	0.0159197224950364	0.566622644130122	ENST00000403380.7	0	PSG1
ENST00000403389	2.8332610042367	0.0759194452525256	0.0046075747915836	ENST00000403389.1	0	OSM
ENST00000403402	4.91897592332664	0.126224730099142	8.69981686564104e-07	ENST00000403402.1	0	ETV2
ENST00000403410	-10.069375233398	-0.23095282923816	7.54558675372269e-24	ENST00000403410.5	0	TMEM45A
ENST00000403412	-2.93668578261027	-0.0767631994719207	0.00331740046551689	ENST00000403412.7	0	NAA16
ENST00000403422	-7.25051163301423	-0.16561771107731	4.15200214446496e-13	ENST00000403422.7	0	NEIL2
ENST00000403425	-2.16496745086747	-0.0492758465449424	0.0303901780110252	ENST00000403425.5	0	SERF2
ENST00000403427	-6.44431751297553	-0.16114442332987	1.16121758251064e-10	ENST00000403427.3	0	CRELD2
ENST00000403433	6.40605388668466	0.146298864589829	1.49334202648314e-10	ENST00000403433.5	0	CHTOP
ENST00000403435	11.3151541227879	0.265432493425862	1.10408117035017e-29	ENST00000403435.5	0	NF2
ENST00000403437	-7.6502463270877	-0.196529043104741	2.00594682654608e-14	ENST00000403437.2	1	MYH8
ENST00000403441	1.76347275507734	0.0485409480542075	0.0778207884475364	ENST00000403441.1	0	PRAME
ENST00000403444	-16.5635847439603	-0.378969467049503	1.27750712862575e-61	ENST00000403444.7	0	CEACAM1
ENST00000403458	-19.0083617953181	-0.442155769943309	1.45423397732411e-80	ENST00000403458.9	1	C16orf86
ENST00000403461	-2.25368748314238	-0.0552896646877307	0.0242158353521867	ENST00000403461.5	0	CEACAM1
ENST00000403463	-3.13869388688059	-0.0852920922857135	0.00169702625600149	ENST00000403463.1	0	OSM
ENST00000403470	-16.7256527640446	-0.382266534195015	8.52371623101536e-63	ENST00000403470.1	0	VSIG2
ENST00000403477	-5.11292273716661	-0.133827944865734	3.17212065927997e-07	ENST00000403477.7	0	TBC1D10A
ENST00000403482	0.312358261416596	0.00748325937092856	0.75476826709642	ENST00000403482.7	0	ARNTL
ENST00000403486	1.24905244973155	0.0347768194098698	0.211645890732307	ENST00000403486.5	0	PSG11
ENST00000403490	-8.0502029045094	-0.183223274744737	8.26568872009038e-16	ENST00000403490.3	1	IMP3
ENST00000403491	-17.4069941985329	-0.396176134703181	7.30183634291036e-68	ENST00000403491.8	1	NFIA
ENST00000403492	0.536641785566626	0.0138781418286279	0.591515074830298	ENST00000403492.5	0	MEI1
ENST00000403503	0.693787052265636	0.0186404012252627	0.487815763641679	ENST00000403503.1	0	YPEL1
ENST00000403506	-0.963595764535855	-0.023072015374107	0.335248631133236	ENST00000403506.1	0	CLHC1
ENST00000403510	-7.85673755917447	-0.188840079247214	3.94267728456789e-15	ENST00000403510.8	0	ARNTL
ENST00000403525	-6.69527640296151	-0.153421570312913	2.15264360062084e-11	ENST00000403525.5	0	CAD
ENST00000403527	7.61181836616157	0.205928701158274	2.70266202299883e-14	ENST00000403527.5	0	ETV1
ENST00000403528	0.334244169618042	0.00869220630448592	0.738195316135857	ENST00000403528.7	1	HCRTR1
ENST00000403532	-9.74203735499367	-0.223099730151538	1.99513561910214e-22	ENST00000403532.7	0	XBP1
ENST00000403550	-4.79052087914756	-0.109706407035618	1.66348911546831e-06	ENST00000403550.5	0	BSCL2
ENST00000403558	-14.3769138253589	-0.333256198318958	7.22449885192226e-47	ENST00000403558.1	0	SERPING1
ENST00000403559	-10.2361603271943	-0.258082245039424	1.36548399928225e-24	ENST00000403559.8	0	FOXP2
ENST00000403562	0.548137296932103	0.0126151047293654	0.583597632647314	ENST00000403562.5	0	PRKAR1B
ENST00000403564	2.22873526928932	0.0508575373306821	0.0258315241099731	ENST00000403564.5	0	RPS7
ENST00000403565	-2.72648125953233	-0.0702436956530558	0.00640135875917494	ENST00000403565.5	0	PHF21B
ENST00000403579	4.821668033297	0.123344698605721	1.42362724807686e-06	ENST00000403579.1	0	SIRT1
ENST00000403581	6.20748510674441	0.16364355402224	5.38392093545316e-10	ENST00000403581.5	0	PRR5
ENST00000403586	-10.229780229415	-0.24406710864071	1.45849984316882e-24	ENST00000403586.5	0	SLC7A4
ENST00000403593	-4.55383251508667	-0.10364623032558	5.26773009692546e-06	ENST00000403593.9	1	SDSL
ENST00000403601	-5.99382516740775	-0.152721552848445	2.04961723265403e-09	ENST00000403601.8	1	IL17RC
ENST00000403609	6.42308773197195	0.14625938986082	1.33537476378123e-10	ENST00000403609.1	0	TANK
ENST00000403610	-8.58392693920093	-0.196629666586255	9.16882164078387e-18	ENST00000403610.9	1	ALKAL2
ENST00000403625	-13.3166351806381	-0.303081453577704	1.85271167763174e-40	ENST00000403625.7	1	MAST4
ENST00000403627	9.37313875648155	0.213329003938652	7.04069760469464e-21	ENST00000403627.7	0	FAM104A
ENST00000403633	0.329686496442461	0.00750354834087113	0.741636858081042	ENST00000403633.6	0	BUD31
ENST00000403638	-6.07034308380968	-0.138227082165554	1.27637276977094e-09	ENST00000403638.7	0	PASK
ENST00000403642	0.234923216078593	0.00648787514689866	0.814268329934241	ENST00000403642.5	0	CHEK2
ENST00000403646	0.323128842680414	0.00836577209159326	0.746597667634565	ENST00000403646.8	0	ORAI2
ENST00000403657	12.1003297518167	0.275410141503426	1.05187792194525e-33	ENST00000403657.5	0	SH3YL1
ENST00000403658	-0.653447166128042	-0.0170845307469438	0.513468040007774	ENST00000403658.5	0	SH3YL1
ENST00000403660	-5.62596253540777	-0.12888377472305	1.84476384683793e-08	ENST00000403660.3	0	CEACAM19
ENST00000403662	-2.5866098573957	-0.0588706431188465	0.00969252676961434	ENST00000403662.8	1	CSF2RB
ENST00000403663	-21.5951068985436	-0.491520573935826	1.9968132732846e-103	ENST00000403663.6	0	TRIOBP
ENST00000403665	-1.57093603256656	-0.0406351636000071	0.116197507891219	ENST00000403665.7	1	F11
ENST00000403666	-0.3963183884363	-0.0107028459520317	0.691870163493777	ENST00000403666.5	0	MAST4
ENST00000403676	-0.709311748757084	-0.0184378221123147	0.478131039195479	ENST00000403676.5	0	FANCL
ENST00000403681	4.14840355383657	0.0966518239615678	3.34801839892389e-05	ENST00000403681.7	1	HMGA2
ENST00000403682	-8.53577151604578	-0.196760873168077	1.39223249599292e-17	ENST00000403682.7	0	ZNF74
ENST00000403683	9.82585621291929	0.23244891813832	8.71304344879422e-23	ENST00000403683.2	1	H3C15
ENST00000403685	3.14023312408071	0.0863037897261303	0.00168813439629387	ENST00000403685.5	0	ETV1
ENST00000403687	4.38834926166874	0.102552219322703	1.14214254242784e-05	ENST00000403687.8	1	RASGRP3
ENST00000403696	-2.03546050181021	-0.0556817444367867	0.0418045589765647	ENST00000403696.5	0	PRR5
ENST00000403707	-7.86489466134889	-0.182113037183113	3.69408165485935e-15	ENST00000403707.7	0	TRMT2A
ENST00000403710	0.747842222252072	0.0171510007289375	0.454555331184879	ENST00000403710.5	0	COMT
ENST00000403712	-8.61705116217106	-0.196145964405807	6.87004422756987e-18	ENST00000403712.6	0	SH3YL1
ENST00000403714	3.60240970454913	0.0819897622648145	0.000315280931732263	ENST00000403714.8	1	EFR3B
ENST00000403716	-9.09278245704606	-0.208285880755265	9.65362727550587e-20	ENST00000403716.5	0	PLEKHB2
ENST00000403721	-0.987234920548202	-0.0252380334188331	0.323527486301363	ENST00000403721.5	0	MTIF2
ENST00000403724	8.4270275919325	0.208437802639562	3.54556275836413e-17	ENST00000403724.5	0	CBLB
ENST00000403729	-19.6087601376472	-0.44628743532928	1.30166473660474e-85	ENST00000403729.7	1	ANTXR2
ENST00000403732	-0.773310050180033	-0.0211451802080482	0.439338909302764	ENST00000403732.2	0	RPS6KA1
ENST00000403733	-9.17855752500439	-0.2089983580757	4.36904528085796e-20	ENST00000403733.8	1	WWC2
ENST00000403744	1.94247604173534	0.0537281521015261	0.0520794975664896	ENST00000403744.7	0	PACSIN2
ENST00000403747	8.72030161881822	0.198664031226964	2.77461675947834e-18	ENST00000403747.6	0	UBE2I
ENST00000403750	2.91631246877917	0.0801320131375011	0.00354195578220252	ENST00000403750.5	0	PPARGC1B
ENST00000403751	-8.92243222620601	-0.233383325227557	4.56158039844169e-19	ENST00000403751.8	1	GTF2A1L
ENST00000403754	1.62956297644661	0.0380464958075385	0.103193894663164	ENST00000403754.7	0	DDT
ENST00000403766	-6.41627099512051	-0.146032399605252	1.39652763152274e-10	ENST00000403766.8	1	UBAC2
ENST00000403772	1.44305116299733	0.0400197672730276	0.149006059192833	ENST00000403772.8	0	IPO5
ENST00000403782	-5.86925139219153	-0.137816223004829	4.37767235778331e-09	ENST00000403782.5	0	D2HGDH
ENST00000403792	9.26418213202551	0.211374922463346	1.96578055139626e-20	ENST00000403792.7	0	SMYD3
ENST00000403796	-3.94022729871627	-0.08967838918575	8.14044413954872e-05	ENST00000403796.7	1	SLC37A2
ENST00000403799	4.87500260772354	0.134158580588436	1.08807017776841e-06	ENST00000403799.8	1	GCK
ENST00000403807	4.23044099265708	0.116909356714308	2.33233620723327e-05	ENST00000403807.4	1	VPREB1
ENST00000403810	4.80154894695758	0.120560785957287	1.57443013128227e-06	ENST00000403810.6	0	TSC1
ENST00000403821	8.95930835944756	0.231388334680844	3.26721270471035e-19	ENST00000403821.6	0	R3HDM2
ENST00000403825	-1.85661731912267	-0.0423086991380447	0.0633656181347169	ENST00000403825.8	1	IFRD1
ENST00000403829	-19.4143169357871	-0.469191904926807	5.84074814302086e-84	ENST00000403829.7	0	NDRG2
ENST00000403838	-0.627156214496617	-0.0143119298824584	0.530556841455679	ENST00000403838.5	0	GGT1
ENST00000403843	-6.85140906200343	-0.176124718114129	7.31260788831189e-12	ENST00000403843.5	0	ZNF683
ENST00000403853	8.2398024936048	0.187665906945749	1.72495166031444e-16	ENST00000403853.7	0	CAMKMT
ENST00000403856	9.96502157635937	0.227074088620829	2.1682677955601e-23	ENST00000403856.1	0	THADA
ENST00000403859	3.01754458071783	0.0794960744952878	0.00254831555379697	ENST00000403859.1	0	GPR35
ENST00000403868	-0.757268576273147	-0.0183302077433962	0.448888973016424	ENST00000403868.5	0	SUN1
ENST00000403870	2.78531162846788	0.0669850059350897	0.00534763014311121	ENST00000403870.7	0	CCNJ
ENST00000403880	-3.65173427352945	-0.0985297407759785	0.000260475330079872	ENST00000403880.5	0	TPST2
ENST00000403885	-14.6976935798434	-0.349379676793627	6.66928443190086e-49	ENST00000403885.1	0	RAMP1
ENST00000403888	-5.59404430095753	-0.133097377872118	2.2184031052067e-08	ENST00000403888.8	1	KCTD17
ENST00000403892	-14.8303594832092	-0.337900564867488	9.32323391389727e-50	ENST00000403892.7	0	TST
ENST00000403897	-2.59278403084525	-0.0668883328957854	0.00952025334746224	ENST00000403897.4	1	CAPN14
ENST00000403903	5.39370355379303	0.122781922095627	6.9020054617208e-08	ENST00000403903.7	0	ZGLP1
ENST00000403904	4.55676886762632	0.126232826180844	5.1946531988561e-06	ENST00000403904.5	0	CSNK1E
ENST00000403906	-4.0504887390375	-0.0925095983787639	5.11107693716231e-05	ENST00000403906.8	1	ZNF610
ENST00000403915	-0.151954534079042	-0.00392883538015292	0.879222795676253	ENST00000403915.5	0	KCNS3
ENST00000403946	1.68213565844287	0.0446532980271344	0.0925425371815594	ENST00000403946.7	0	OTOF
ENST00000403949	-10.0383112633365	-0.236615983595421	1.03429651340146e-23	ENST00000403949.5	0	C1S
ENST00000403951	2.42773559268065	0.0656941189125181	0.0151934153752638	ENST00000403951.6	0	DGKB
ENST00000403952	4.8170368204363	0.10968529461397	1.45705809223716e-06	ENST00000403952.3	0	DNAAF5
ENST00000403957	1.4913568377196	0.0408787008906565	0.135867833782092	ENST00000403957.5	0	WNT10B
ENST00000403975	3.8028246020877	0.105810733069354	0.000143055641848256	ENST00000403975.1	0	HORMAD2
ENST00000403987	-4.99515222083479	-0.133341994009138	5.87893778819066e-07	ENST00000403987.3	0	LIF
ENST00000403994	-6.58051831640272	-0.150224876647835	4.68811072345989e-11	ENST00000403994.9	1	TPM1
ENST00000403997	-8.03986438199093	-0.188178833831881	8.99379550304134e-16	ENST00000403997.2	0	SDF4
ENST00000403999	13.9490687132052	0.319334604447896	3.18740166594412e-44	ENST00000403999.7	0	NF2
ENST00000404019	0.843237392377952	0.0223592414363337	0.399095689706267	ENST00000404019.2	0	DSCAM
ENST00000404022	-9.77818212654727	-0.222615227912002	1.39697017443474e-22	ENST00000404022.5	0	RBBP7
ENST00000404031	-11.2878442370641	-0.292697170650614	1.5068722829203e-29	ENST00000404031.6	1	FAM240C
ENST00000404032	-15.7760924380296	-0.36449944025176	4.54466289371501e-56	ENST00000404032.7	0	TMEM214
ENST00000404034	-10.5850781176471	-0.240975618257232	3.49489111064575e-26	ENST00000404034.5	0	BRD1
ENST00000404039	-6.88896487567637	-0.169785062455628	5.619981192713e-12	ENST00000404039.5	0	DPP6
ENST00000404040	1.78068163261693	0.0473961812954092	0.0749644753900715	ENST00000404040.5	0	HDAC11
ENST00000404049	-2.02887825565322	-0.0472490167122239	0.0424706920314054	ENST00000404049.7	0	KDM5C
ENST00000404056	7.35912461515508	0.18603144894696	1.85120157114493e-13	ENST00000404056.1	0	DERL3
ENST00000404067	1.12242410168305	0.030514744651984	0.261682161570087	ENST00000404067.5	0	CENPM
ENST00000404072	-12.010828569567	-0.281033641704471	3.11706206694884e-33	ENST00000404072.7	0	PICK1
ENST00000404076	0.627502680822327	0.0173106515855816	0.530329779444726	ENST00000404076.5	0	NFASC
ENST00000404077	1.13608312845644	0.030387926858448	0.255921775328432	ENST00000404077.5	1	RSPH10B2
ENST00000404084	3.72690557282133	0.100356542131538	0.000193845039621363	ENST00000404084.5	0	VIT
ENST00000404085	6.74674643809982	0.158164072094093	1.51197161774145e-11	ENST00000404085.7	1	ANKLE1
ENST00000404092	-3.36953180992353	-0.0897264923278219	0.000752959997350849	ENST00000404092.5	0	ENSG00000285762
ENST00000404098	1.12744926443535	0.0262069311192151	0.259552580034655	ENST00000404098.6	0	PLCB1
ENST00000404103	-5.17261113729181	-0.1416579152166	2.308451101155e-07	ENST00000404103.7	0	DTNB
ENST00000404104	3.89991774546948	0.0887732951051851	9.62253739026509e-05	ENST00000404104.7	0	SETD7
ENST00000404115	7.81459977228291	0.20911808814423	5.51379447611213e-15	ENST00000404115.8	0	CUL4B
ENST00000404121	-12.5517678334041	-0.286522975002856	3.88733172247643e-36	ENST00000404121.6	0	NCOR2
ENST00000404125	0.451066113816568	0.0102660898628463	0.651941899538583	ENST00000404125.6	1	PSME4
ENST00000404136	1.7823600865571	0.040640737924114	0.0746905299422754	ENST00000404136.2	0	CWC22
ENST00000404138	0.611432099101931	0.0150629986721387	0.540913557644716	ENST00000404138.5	0	ZBTB40
ENST00000404141	3.61776505135742	0.0824222199066778	0.000297157957311173	ENST00000404141.6	1	PAXIP1
ENST00000404147	15.4772158743393	0.369814285611853	4.94411095174798e-54	ENST00000404147.3	0	CDCA5
ENST00000404158	-2.48950463123749	-0.0570781522453961	0.0127921251902092	ENST00000404158.5	0	GATAD2A
ENST00000404162	-7.40015363893905	-0.200558986917457	1.36027022823164e-13	ENST00000404162.2	0	HOXD12
ENST00000404168	3.84597139516665	0.0898081902734226	0.000120075771728606	ENST00000404168.1	0	CMPK2
ENST00000404169	-7.61246941674448	-0.173266996789875	2.68907838875866e-14	ENST00000404169.8	1	CAMKK2
ENST00000404171	-0.982723702961594	-0.0263622449796451	0.325743441589205	ENST00000404171.1	0	PVALB
ENST00000404172	-13.6632315644956	-0.318618479889588	1.68343950091497e-42	ENST00000404172.3	0	GSTT2B
ENST00000404190	1.98622444347908	0.0545878888431575	0.0470084078742015	ENST00000404190.3	1	LIPK
ENST00000404191	-10.6337750464624	-0.271066185563556	2.07537924599921e-26	ENST00000404191.5	0	ANTXR2
ENST00000404205	8.72981847415996	0.235859656372194	2.55081696435997e-18	ENST00000404205.5	0	COLEC11
ENST00000404209	0.278944639406936	0.0077461062234759	0.780287310309322	ENST00000404209.8	0	PSG8
ENST00000404220	-0.943548249080001	-0.0215648934071476	0.345400548298497	ENST00000404220.7	0	IFNAR2
ENST00000404223	-6.75769979324701	-0.158094253204812	1.4019964172254e-11	ENST00000404223.5	0	GGT1
ENST00000404234	2.14835129345052	0.0593571779290358	0.0316858589599067	ENST00000404234.7	0	SEZ6L
ENST00000404241	2.03202367016731	0.0462540183386788	0.0421512597371838	ENST00000404241.6	0	ATF4
ENST00000404249	-2.23169171541312	-0.0507923991688351	0.0256353451750604	ENST00000404249.8	1	CDK11A
ENST00000404251	4.38617995751761	0.0998276785677534	1.15358692221866e-05	ENST00000404251.1	0	BAZ1B
ENST00000404257	-0.551952097754475	-0.0152029725354256	0.580981173078793	ENST00000404257.5	0	NEU4
ENST00000404276	4.99783541979821	0.121096671916194	5.79774341371769e-07	ENST00000404276.6	1	CHEK2
ENST00000404282	3.17997740344733	0.087241651613948	0.00147286536969502	ENST00000404282.6	0	RNF32
ENST00000404283	NA	NA	NA	ENST00000404283.9	0	KIF1A
ENST00000404286	-4.80791340125537	-0.127628939388661	1.52513801546394e-06	ENST00000404286.6	0	SLC49A3
ENST00000404295	-8.64439317893128	-0.196862632665912	5.40919918952456e-18	ENST00000404295.7	0	NMRAL1
ENST00000404297	2.50177217893671	0.0666935719307013	0.012357341535329	ENST00000404297.1	0	MTIF2
ENST00000404299	-12.3400549575517	-0.305742484248879	5.51182478730009e-35	ENST00000404299.3	0	ST8SIA1
ENST00000404301	2.42872970185402	0.0676517140095868	0.0151518237435072	ENST00000404301.6	0	RGS6
ENST00000404312	-0.520000513628152	-0.013632029036411	0.60306321710285	ENST00000404312.5	0	PDIA2
ENST00000404321	-5.18867791146341	-0.136053737424084	2.1179235554647e-07	ENST00000404321.3	0	PTPRN2
ENST00000404334	0.0122366149102035	0.000328548716249347	0.990236837534706	ENST00000404334.1	0	CRYBB3
ENST00000404338	-13.9890975493644	-0.323877311107736	1.81702951299926e-44	ENST00000404338.8	0	ARHGAP35
ENST00000404354	10.7973271490187	0.281606193856309	3.5436941386603e-27	ENST00000404354.3	0	SMC1B
ENST00000404360	-2.86783072317808	-0.065339222512886	0.0041329659576682	ENST00000404360.5	0	ZNF12
ENST00000404366	-11.2892081126323	-0.270100724998111	1.48367338270765e-29	ENST00000404366.7	0	ACY1
ENST00000404369	-0.53017192109416	-0.0127751197437981	0.595992737232848	ENST00000404369.8	0	STEAP1B
ENST00000404371	0.0934272854025702	0.00259783330229445	0.92556411469702	ENST00000404371.6	0	PDIA6
ENST00000404377	3.7956111839468	0.0866942585028438	0.000147280170424066	ENST00000404377.5	1	TNFSF18
ENST00000404390	-0.180958897019121	-0.0047164483725467	0.856399838738379	ENST00000404390.7	0	INPP5J
ENST00000404393	-13.2645587148904	-0.305729899740051	3.71601848013904e-40	ENST00000404393.5	0	MPST
ENST00000404395	3.47386889662261	0.0963610935100205	0.000513011629194573	ENST00000404395.3	0	STAT3
ENST00000404397	-4.46746008539849	-0.115610577602307	7.91537740479973e-06	ENST00000404397.5	0	LBH
ENST00000404405	-3.6326934805169	-0.0944070381570466	0.000280478123229442	ENST00000404405.7	0	PPP1R7
ENST00000404406	-1.67917137600665	-0.0455291524335379	0.0931186488228792	ENST00000404406.5	1	RSPH10B
ENST00000404424	3.97607417069602	0.104048314141358	7.00622816484555e-05	ENST00000404424.5	0	CLIP4
ENST00000404433	-1.34977794430049	-0.0371782933693131	0.177087221615373	ENST00000404433.5	0	DNAJC5G
ENST00000404436	3.79184584335567	0.0932970773137138	0.000149531727790666	ENST00000404436.2	0	CHI3L1
ENST00000404450	-1.91821526401612	-0.0533963152866654	0.0550837215541378	ENST00000404450.8	0	ADAM29
ENST00000404453	0.735481496576644	0.0181994279837628	0.462046304877065	ENST00000404453.5	0	INPP5J
ENST00000404455	-4.60930297582218	-0.119493973636981	4.04021202098181e-06	ENST00000404455.2	0	A2M
ENST00000404459	3.68459721957672	0.0899110602573312	0.000229064582814063	ENST00000404459.2	1	LIPN
ENST00000404460	-3.60892660596076	-0.0911303835850285	0.000307466574135825	ENST00000404460.5	0	PLEKHB2
ENST00000404464	-6.18065578281933	-0.166393003373613	6.3835868293733e-10	ENST00000404464.8	1	ECE2
ENST00000404484	6.12666629261281	0.14065969075543	8.97394101351997e-10	ENST00000404484.9	0	TPM1
ENST00000404488	-5.32203227848386	-0.121150401776844	1.0261435827308e-07	ENST00000404488.7	0	CRELD2
ENST00000404525	-19.0235971598003	-0.433705423821014	1.08759310192984e-80	ENST00000404525.5	0	LTBP1
ENST00000404526	3.63972072422407	0.0998103925184394	0.000272933896633222	ENST00000404526.6	0	RBM5
ENST00000404530	8.89574159395208	0.202525123459036	5.80304664858998e-19	ENST00000404530.6	1	MEMO1
ENST00000404532	-12.5286078290963	-0.288937605445604	5.2068646613089e-36	ENST00000404532.5	0	GGT1
ENST00000404535	-14.3973702587172	-0.327897562075089	5.37500668941886e-47	ENST00000404535.3	0	THTPA
ENST00000404537	-8.38195502114575	-0.191855053669	5.20557286065555e-17	ENST00000404537.6	1	OBSL1
ENST00000404542	-24.0833836026967	-0.553664365312977	3.73287534439663e-128	ENST00000404542.5	0	HPSE2
ENST00000404547	7.11986806717993	0.190017313266538	1.08030422324212e-12	ENST00000404547.5	0	NRG3
ENST00000404548	-1.97775366103233	-0.0528772967497735	0.0479565033997253	ENST00000404548.5	0	HDAC11
ENST00000404554	3.05744268650148	0.0702667076028326	0.00223234326491822	ENST00000404554.5	0	NDUFA10
ENST00000404568	0.574547486151768	0.0154436051197876	0.565597376405071	ENST00000404568.4	1	DQX1
ENST00000404569	-5.42715061683346	-0.128915733912333	5.7260806427405e-08	ENST00000404569.5	0	MIEF1
ENST00000404574	-25.8290405651591	-0.594575017582326	4.1852072952898e-147	ENST00000404574.5	0	SMTN
ENST00000404576	-1.44312802681583	-0.0400923072651069	0.148984409524749	ENST00000404576.6	0	NRG3
ENST00000404580	-0.232725452626399	-0.00632838805008359	0.815974603477424	ENST00000404580.1	0	PSG5
ENST00000404583	3.25681782705003	0.0787552937792619	0.00112668717285766	ENST00000404583.5	0	CDPF1
ENST00000404589	-0.239490064578773	-0.00545078433722229	0.81072559966253	ENST00000404589.8	1	KCTD6
ENST00000404590	5.22063741539275	0.126621718573782	1.7830834272409e-07	ENST00000404590.1	0	ACVR2A
ENST00000404621	-14.0219891164072	-0.319185404018941	1.14363713425356e-44	ENST00000404621.5	0	NCOR2
ENST00000404622	1.0557879094043	0.0293120850764834	0.291065123257237	ENST00000404622.5	0	SERPINB2
ENST00000404625	-4.27764581962414	-0.113501924590346	1.88880227839698e-05	ENST00000404625.5	0	IL6
ENST00000404627	-0.458841128144068	-0.0104633913260047	0.646348257781729	ENST00000404627.3	0	DOCK7
ENST00000404643	-10.3087508186955	-0.235263419160849	6.43320519445091e-25	ENST00000404643.5	0	YY1AP1
ENST00000404648	6.8870103223344	0.180022306189198	5.69770893769696e-12	ENST00000404648.7	0	FGG
ENST00000404664	8.14386948741439	0.223572705510998	3.8284187671595e-16	ENST00000404664.7	0	GUCD1
ENST00000404666	-2.65757446677354	-0.0689116992475661	0.00787052004609183	ENST00000404666.6	0	VSNL1
ENST00000404674	8.51107521541305	0.193708771983716	1.72327799659182e-17	ENST00000404674.7	0	PSMG3
ENST00000404694	13.752505339268	0.321039961814846	4.91959338588339e-43	ENST00000404694.3	0	CGREF1
ENST00000404699	-0.659029779395624	-0.0159206884919455	0.509876645979875	ENST00000404699.7	1	ISX
ENST00000404704	7.36513005171371	0.201568632437815	1.76974251494155e-13	ENST00000404704.7	0	WIPI2
ENST00000404716	NA	NA	NA	ENST00000404716.7	0	RNASE9
ENST00000404724	5.96396413158589	0.1521620443036	2.46190803628425e-09	ENST00000404724.7	0	CDC45
ENST00000404735	10.221454882076	0.232636350047554	1.58937285891297e-24	ENST00000404735.1	0	RPS27A
ENST00000404739	-14.6084974274965	-0.333783000501975	2.47925720404464e-48	ENST00000404739.8	1	NT5C2
ENST00000404742	4.88111528195708	0.13536671645862	1.05487550120241e-06	ENST00000404742.5	0	ESR1
ENST00000404743	2.33441262065533	0.0648962873629465	0.0195741265748908	ENST00000404743.9	1	LIPM
ENST00000404744	-4.83642531915088	-0.125858136185221	1.32194906663826e-06	ENST00000404744.1	0	CDPF1
ENST00000404751	0.629246461690105	0.0158928175194244	0.52918771568859	ENST00000404751.7	0	TRMT2A
ENST00000404752	-17.5598184483866	-0.399744586293305	5.0034998142366e-69	ENST00000404752.6	1	STON1
ENST00000404753	1.28331928216025	0.0353243532869727	0.199380239961655	ENST00000404753.7	0	CAPN10
ENST00000404754	0.741740797097943	0.0194450424923242	0.458244396544627	ENST00000404754.2	0	AGTR1
ENST00000404755	1.51161294839271	0.0396187074056522	0.130632355718578	ENST00000404755.7	0	EMID1
ENST00000404760	-8.48448926632674	-0.193162337057758	2.16668267771582e-17	ENST00000404760.6	1	BRD1
ENST00000404767	-6.98226200786296	-0.15891345410991	2.90464762876547e-12	ENST00000404767.8	1	INTS1
ENST00000404771	NA	NA	NA	ENST00000404771.8	0	KCNMA1
ENST00000404774	-0.134173026553042	-0.00372998809657657	0.893265754719023	ENST00000404774.7	0	MMD2
ENST00000404783	3.30579860340743	0.0916184089530396	0.000947061327297087	ENST00000404783.7	0	DLG2
ENST00000404789	3.73132695128631	0.0853115293510976	0.00019047382902176	ENST00000404789.8	1	OTUD6B
ENST00000404790	1.19064588113669	0.0294064274907085	0.233792631829848	ENST00000404790.5	0	THADA
ENST00000404792	2.39166969265619	0.0660944250792927	0.0167719288011671	ENST00000404792.5	0	IL18BP
ENST00000404795	4.92330791764041	0.135517848629632	8.50933984353726e-07	ENST00000404795.4	1	DMRTA2
ENST00000404798	1.88465004582169	0.045466249879136	0.0594771008381405	ENST00000404798.6	0	SUPT7L
ENST00000404801	1.08026184886715	0.0245863408404572	0.280025593531982	ENST00000404801.2	1	ZNF792
ENST00000404802	-6.02134466463782	-0.152715181615802	1.72973977372059e-09	ENST00000404802.7	0	MPST
ENST00000404814	-5.08252252048844	-0.118503652636613	3.72455134775653e-07	ENST00000404814.8	0	SERPINA1
ENST00000404816	-10.6839717925298	-0.243213421769514	1.2098219794874e-26	ENST00000404816.7	1	LTBP1
ENST00000404820	-9.93923262192187	-0.227537836617894	2.80983282207718e-23	ENST00000404820.7	0	EMID1
ENST00000404824	3.44435258850809	0.0957734544112552	0.000572428683300341	ENST00000404824.2	0	PDIA6
ENST00000404826	-3.18931766034441	-0.0725900682932837	0.00142609073964871	ENST00000404826.7	1	SDK1
ENST00000404843	5.73269717206973	0.147727157600392	9.88460226493698e-09	ENST00000404843.5	0	ASXL2
ENST00000404857	4.10434859815795	0.113774804675039	4.05455697935463e-05	ENST00000404857.6	0	KCNMA1
ENST00000404858	4.89448338146803	0.135737450528921	9.85643048325183e-07	ENST00000404858.5	0	PLB1
ENST00000404867	-19.5793049394498	-0.452427733056659	2.32166747557328e-85	ENST00000404867.7	0	SLIT3
ENST00000404876	-8.68533103519328	-0.19777267117549	3.77640990045375e-18	ENST00000404876.1	0	TCF20
ENST00000404885	0.566962860526051	0.0145713116690895	0.570739414676346	ENST00000404885.5	0	DUSP18
ENST00000404894	-8.69908871196699	-0.201563045787521	3.34559912854638e-18	ENST00000404894.1	0	ARL4A
ENST00000404895	-14.42911253583	-0.351024038504363	3.39420350379323e-47	ENST00000404895.7	1	UNC5D
ENST00000404898	1.87953774917522	0.0432049978464276	0.0601711041413422	ENST00000404898.5	0	CACNA1I
ENST00000404909	1.77185289696176	0.0492896588159994	0.0764189791233281	ENST00000404909.5	0	RTN4
ENST00000404910	-4.34994388975985	-0.0994553333630935	1.36172371054332e-05	ENST00000404910.6	0	RAMP1
ENST00000404914	-18.4736236370952	-0.420495523623679	3.36705197899563e-76	ENST00000404914.8	1	ATG4B
ENST00000404917	-4.82520120284225	-0.118131705601511	1.39862000801868e-06	ENST00000404917.6	0	IL1RL1
ENST00000404920	0.15842870111111	0.00433107170628619	0.874118999151053	ENST00000404920.1	0	GGT1
ENST00000404922	-21.0966191937603	-0.482683830583286	8.54302348155056e-99	ENST00000404922.8	1	FBLN2
ENST00000404924	2.37260457489962	0.0550876509340858	0.0176631622741748	ENST00000404924.5	0	UBXN2A
ENST00000404929	3.95910013772659	0.0910469029359013	7.52326900584471e-05	ENST00000404929.6	1	FAM161A
ENST00000404933	-3.90300860013335	-0.0888308942530944	9.50043255614578e-05	ENST00000404933.7	1	SMS
ENST00000404938	-8.24911323878518	-0.196019069371367	1.59574173589557e-16	ENST00000404938.7	1	ABCB5
ENST00000404951	-3.99079581834632	-0.106388755224204	6.58519558001577e-05	ENST00000404951.5	0	VSTM2A
ENST00000404953	-16.2902513776818	-0.3715012864204	1.15752473073743e-59	ENST00000404953.7	0	CASTOR1
ENST00000404970	10.5738581179403	0.240656726272623	3.93947016146838e-26	ENST00000404970.3	0	VAMP2
ENST00000404971	0.0515832621610484	0.00140517168939438	0.958860756443395	ENST00000404971.5	0	NRXN1
ENST00000404976	4.86888766472134	0.126872640046116	1.12228179839947e-06	ENST00000404976.5	0	QPCT
ENST00000404984	4.09243522050581	0.112921180823802	4.26866514778901e-05	ENST00000404984.5	0	IQCE
ENST00000404989	-0.172021162073717	-0.00391970660705568	0.863420892059892	ENST00000404989.1	0	PARVB
ENST00000404991	4.32190819623278	0.105788130414228	1.54685553227834e-05	ENST00000404991.2	1	PAPOLB
ENST00000404992	14.5611377164539	0.333263039410073	4.96249731509142e-48	ENST00000404992.6	0	XPO1
ENST00000404995	-2.75050857590353	-0.0626525585235963	0.00595028340208563	ENST00000404995.5	0	LRRC32
ENST00000405002	-10.112612736722	-0.231922487468915	4.85713618758622e-24	ENST00000405002.5	0	ANKMY1
ENST00000405005	-6.99796135187962	-0.185226096379704	2.59713704433983e-12	ENST00000405005.7	1	NRG1
ENST00000405006	1.57251083770498	0.0363878981283308	0.115832127732252	ENST00000405006.8	0	THADA
ENST00000405008	-3.33904570287166	-0.0854361432641357	0.000840667320583433	ENST00000405008.5	1	STON1-GTF2A1L
ENST00000405009	-8.92677109960454	-0.212742936599174	4.38623733558624e-19	ENST00000405009.5	0	GNB1L
ENST00000405010	-5.9107583673027	-0.139182957627987	3.4053626075567e-09	ENST00000405010.7	0	HDAC9
ENST00000405011	1.92187100391198	0.0535098112545048	0.0546219911819125	ENST00000405011.6	0	CYP19A1
ENST00000405015	-0.736537129392252	-0.0204351765082559	0.461403880272448	ENST00000405015.7	0	EHBP1
ENST00000405018	-8.46981822086364	-0.201082075635807	2.45776284358807e-17	ENST00000405018.5	0	SUN2
ENST00000405021	7.2679630689574	0.165442128738032	3.64948525589404e-13	ENST00000405021.7	0	TOMM7
ENST00000405022	1.57007745159925	0.0426185193101854	0.116397093640981	ENST00000405022.3	0	C2orf50
ENST00000405025	-1.80567596900265	-0.0496806777110616	0.0709689684604105	ENST00000405025.5	0	HDAC11
ENST00000405044	2.26073370290528	0.061721058738153	0.0237757521362153	ENST00000405044.6	1	TBC1D28
ENST00000405074	-7.86480963961805	-0.179114176802702	3.69659141450013e-15	ENST00000405074.7	0	MAPRE3
ENST00000405076	-1.3147921713006	-0.0336266974315665	0.188579759243913	ENST00000405076.5	0	MPV17
ENST00000405089	-1.60518510180403	-0.0436005474342628	0.108453075134298	ENST00000405089.5	0	AIFM3
ENST00000405091	NA	NA	NA	ENST00000405091.6	0	TEX33
ENST00000405093	-21.2545674723984	-0.509979483792733	2.99105285907601e-100	ENST00000405093.9	1	MYH6
ENST00000405094	-21.9854248082219	-0.502515911237669	3.97062538645431e-107	ENST00000405094.2	1	MTA3
ENST00000405108	1.72884455652347	0.0481460160393859	0.0838369192386618	ENST00000405108.5	0	EFR3B
ENST00000405109	-9.02499903986668	-0.230718365641495	1.79696946917532e-19	ENST00000405109.5	1	KBTBD12
ENST00000405123	-1.52485070116643	-0.0361304495373683	0.127296340504264	ENST00000405123.7	0	ERLEC1
ENST00000405128	3.89342245763778	0.103030329271529	9.88398059526732e-05	ENST00000405128.3	0	ITIH1
ENST00000405135	-5.16152762860054	-0.128568489368078	2.44942730773922e-07	ENST00000405135.5	0	ODF3B
ENST00000405140	-19.7188565706468	-0.448839441672103	1.48548836998757e-86	ENST00000405140.7	0	CLU
ENST00000405141	2.58609470850195	0.066923911410282	0.00970702542071361	ENST00000405141.5	0	NCOA1
ENST00000405142	7.3394983564784	0.167091406069277	2.14395896593414e-13	ENST00000405142.1	0	NUDT16L1
ENST00000405147	-2.17206822980153	-0.0550886575458982	0.0298505168948787	ENST00000405147.7	0	GGA1
ENST00000405148	2.79334473120763	0.0764143088547392	0.00521660658283197	ENST00000405148.6	0	FLACC1
ENST00000405154	-4.40815910753769	-0.104920313306404	1.04252949143226e-05	ENST00000405154.6	0	RASSF8
ENST00000405158	-3.69153525851389	-0.0904705119234286	0.00022290448860983	ENST00000405158.2	0	SAA1
ENST00000405159	-2.31277951039213	-0.0526586967889722	0.0207347648723684	ENST00000405159.8	1	FAM104A
ENST00000405164	6.48410740019839	0.168848687739717	8.9258624614502e-11	ENST00000405164.5	0	FGG
ENST00000405188	-3.25208659310153	-0.0824985337797751	0.00114561114193806	ENST00000405188.8	0	GGT2
ENST00000405189	1.91197028381801	0.0529892157339351	0.0558800056826293	ENST00000405189.7	0	RPS6KA2
ENST00000405192	-8.26089724949627	-0.192381810545723	1.44581505229053e-16	ENST00000405192.6	0	ETV1
ENST00000405198	-13.7634277890281	-0.313255068642935	4.2298623811334e-43	ENST00000405198.6	0	AP1B1
ENST00000405201	0.359362712673983	0.00818079636354669	0.719323765184634	ENST00000405201.5	1	NCOR2
ENST00000405202	-10.4739036802043	-0.253780841325647	1.13849068650398e-25	ENST00000405202.5	0	BZW2
ENST00000405204	8.48411864949251	0.193131933315003	2.17359884854098e-17	ENST00000405204.6	0	MTRES1
ENST00000405206	0.460644252343478	0.0123626162475802	0.64505385722605	ENST00000405206.3	0	CYTH4
ENST00000405218	1.13267377000615	0.0291816388967803	0.257351276695457	ENST00000405218.6	0	ETV1
ENST00000405219	-15.4726831793109	-0.352563473910462	5.30489986884907e-54	ENST00000405219.7	0	XBP1
ENST00000405222	-1.23763719303892	-0.0306837850886453	0.215850617048264	ENST00000405222.5	0	DTNB
ENST00000405233	7.79734052556469	0.177749129619386	6.32254609985042e-15	ENST00000405233.5	0	ACP1
ENST00000405237	2.15642895425385	0.0515743468479738	0.0310501858162605	ENST00000405237.7	0	CPT1B
ENST00000405239	1.1505072268778	0.0301138948584143	0.249935019380756	ENST00000405239.6	1	DAZ1
ENST00000405240	0.545557554702923	0.0131076537853173	0.585370107660149	ENST00000405240.5	0	RTN4
ENST00000405243	10.725423870646	0.259255964714717	7.73316968905051e-27	ENST00000405243.1	0	RAPGEF5
ENST00000405256	-5.1327052041506	-0.131475934062629	2.85607066055596e-07	ENST00000405256.5	0	KBTBD12
ENST00000405260	-8.79338245901389	-0.2099530373371	1.45123416365759e-18	ENST00000405260.5	0	PASK
ENST00000405262	-0.568974376511623	-0.0141483208143794	0.56937352906633	ENST00000405262.6	0	TNFSF11
ENST00000405266	-5.55629591527986	-0.144914322132355	2.75559562700264e-08	ENST00000405266.5	0	SUN1
ENST00000405269	8.86278716481245	0.240894345523507	7.80384740754058e-19	ENST00000405269.5	0	SLC8A1
ENST00000405271	-6.89010381257846	-0.161166559133561	5.57516875087144e-12	ENST00000405271.5	0	EPCAM
ENST00000405275	-0.376823384457033	-0.0104779276525876	0.706304861322374	ENST00000405275.6	0	CTNNBL1
ENST00000405289	0.49986349871107	0.0133792948883858	0.617171195473478	ENST00000405289.5	0	EHBP1
ENST00000405290	0.499293574270147	0.0139016119528313	0.617572581278633	ENST00000405290.5	0	ALKAL2
ENST00000405300	-0.985704448838248	-0.0267740172329252	0.32427816572854	ENST00000405300.5	0	INPP5J
ENST00000405303	-6.81528122126528	-0.155113158171156	9.40795456688754e-12	ENST00000405303.7	1	TAPT1
ENST00000405308	-6.2753393913441	-0.1429111110382	3.48872442196958e-10	ENST00000405308.6	0	MDK
ENST00000405309	-12.6407825365735	-0.287958662578762	1.25795691788584e-36	ENST00000405309.7	0	PATZ1
ENST00000405312	-9.46792087517603	-0.251219312331008	2.85468957497649e-21	ENST00000405312.8	1	PSG4
ENST00000405314	3.89337421059796	0.0987232606527016	9.88594745458514e-05	ENST00000405314.2	0	CEACAM16
ENST00000405315	-16.9771372593247	-0.386397199770482	1.21258242896764e-64	ENST00000405315.9	1	NUCB1
ENST00000405322	13.8737288362748	0.366234194286387	9.13990748106621e-44	ENST00000405322.8	1	ABCG5
ENST00000405331	-11.3493475276325	-0.258996183522638	7.47181713243248e-30	ENST00000405331.3	0	TRIB2
ENST00000405333	-2.76784200913543	-0.0634078033277464	0.00564288035115715	ENST00000405333.5	0	ODC1
ENST00000405334	6.14483542776698	0.159799877156575	8.00464642910977e-10	ENST00000405334.5	0	EIF2AK2
ENST00000405335	2.32609294437994	0.0616785666964729	0.0200135928732643	ENST00000405335.5	0	RNF32
ENST00000405348	-15.137593581245	-0.380664396912479	9.15010246987436e-52	ENST00000405348.6	0	CAV1
ENST00000405356	1.79763776167826	0.0409932462657032	0.0722344301814181	ENST00000405356.5	0	NOLC1
ENST00000405358	-10.2212753470856	-0.235290000566453	1.59231964011828e-24	ENST00000405358.8	0	ETV1
ENST00000405362	11.3784542727227	0.260293664473067	5.35402673855607e-30	ENST00000405362.1	0	CACYBP
ENST00000405370	0.106345201733335	0.00293628851585186	0.915308469103824	ENST00000405370.5	0	NEU4
ENST00000405375	-9.61468812844351	-0.219561822021356	6.93190950743115e-22	ENST00000405375.5	0	CDKN1A
ENST00000405379	-0.748816640992948	-0.0193522894198415	0.453967728337039	ENST00000405379.6	0	GRHL1
ENST00000405385	-3.72049226222152	-0.0847473668097361	0.000198834834353848	ENST00000405385.7	0	TGIF1
ENST00000405392	-17.8294183740689	-0.406733414310257	4.1774426954563e-71	ENST00000405392.6	0	ADCY3
ENST00000405399	-0.66398494350209	-0.0183615285443335	0.506699947753025	ENST00000405399.5	0	CALHM4
ENST00000405402	3.50646551550302	0.0876814902872331	0.000454100272993416	ENST00000405402.6	0	GSE1
ENST00000405409	-18.0992405725654	-0.411955817029345	3.23091730264471e-73	ENST00000405409.6	0	RBFOX2
ENST00000405413	-0.378985171686781	-0.0105403510141785	0.704698875223888	ENST00000405413.6	0	HPSE
ENST00000405415	3.87645429714716	0.106349269942133	0.000105989707312336	ENST00000405415.5	0	RSPH10B
ENST00000405420	-1.26334983475503	-0.0296406414546933	0.206463483988238	ENST00000405420.2	0	SUMF1
ENST00000405430	-6.46569271151201	-0.161088490826562	1.00835804545033e-10	ENST00000405430.5	0	SH3YL1
ENST00000405431	-1.27798347275706	-0.0349293509632797	0.201255253763345	ENST00000405431.2	0	PGF
ENST00000405436	-0.541813371296612	-0.0139280440602065	0.587947079073728	ENST00000405436.5	0	IFNGR2
ENST00000405440	-17.0902425694541	-0.408127122178787	1.75442561808364e-65	ENST00000405440.7	1	TBX5
ENST00000405442	0.359458024547278	0.00991184363045569	0.719252473825343	ENST00000405442.5	0	EIF3D
ENST00000405452	0.189867277157088	0.00476009343777401	0.849413135046187	ENST00000405452.3	0	CALN1
ENST00000405454	1.20007852156976	0.031460555948048	0.230108846292414	ENST00000405454.1	0	FAM102B
ENST00000405460	10.8750476642924	0.24821733280443	1.51576548226921e-27	ENST00000405460.9	1	ADGRV1
ENST00000405465	-8.43657979203244	-0.19357731701704	3.26758629111686e-17	ENST00000405465.3	0	DGCR6L
ENST00000405472	2.67631534233416	0.0728889144328113	0.00744365717736748	ENST00000405472.7	0	NRXN1
ENST00000405478	-2.23307471484028	-0.0602117424404731	0.0255440177183833	ENST00000405478.5	0	HDAC11
ENST00000405481	3.0682498780647	0.0853904731016135	0.00215316492026228	ENST00000405481.8	0	PYCR1
ENST00000405482	5.49950219238842	0.133039907478098	3.80864972202931e-08	ENST00000405482.5	0	EHBP1
ENST00000405484	-1.88435507416636	-0.0487966227359771	0.0595169624190432	ENST00000405484.5	0	RAC2
ENST00000405485	0.266656266325754	0.00702652923945683	0.789733829344654	ENST00000405485.2	0	PSTK
ENST00000405486	0.311329518241631	0.00708675131159525	0.755550129225444	ENST00000405486.5	0	RANGAP1
ENST00000405489	-9.76091644134205	-0.222154503114475	1.65651460449573e-22	ENST00000405489.7	0	ATRAID
ENST00000405491	3.31355833241266	0.075428390151178	0.000921168900334775	ENST00000405491.5	0	SUPT7L
ENST00000405493	-7.99366602035832	-0.198561152129612	1.30984292269514e-15	ENST00000405493.6	0	RAPGEF3
ENST00000405496	-10.9694430771268	-0.277905151942213	5.36015257697906e-28	ENST00000405496.5	0	SERPING1
ENST00000405506	-9.9574199691039	-0.230750304512123	2.34057902854626e-23	ENST00000405506.2	0	XRCC6
ENST00000405510	-16.6620818312699	-0.380869519599478	2.47265689975704e-62	ENST00000405510.5	0	SUN2
ENST00000405515	-2.33733447954644	-0.053535978185421	0.0194217990592777	ENST00000405515.5	0	KMT5B
ENST00000405520	18.2673714703412	0.434155958741537	1.50528796190148e-74	ENST00000405520.5	0	UBE2C
ENST00000405523	12.2485636867974	0.321244695595032	1.70997553578837e-34	ENST00000405523.7	0	ANKMY1
ENST00000405531	-2.47448989325261	-0.0683379946335941	0.013342659591088	ENST00000405531.7	0	C12orf40
ENST00000405535	-19.7735040556093	-0.459493417207276	5.03541581044614e-87	ENST00000405535.3	1	TMEM79
ENST00000405546	-4.00449390441365	-0.091465277368401	6.215039358899e-05	ENST00000405546.7	0	ATG4B
ENST00000405547	-3.34499956454231	-0.0810164119610637	0.000822826995780041	ENST00000405547.7	0	SNED1
ENST00000405557	-6.03628160708914	-0.15232454263584	1.57705940497861e-09	ENST00000405557.5	0	POLR2F
ENST00000405570	2.35977602396858	0.0657022086229716	0.0182859716055596	ENST00000405570.6	0	CTNNB1
ENST00000405573	-2.04736175129675	-0.0467299720314148	0.0406225789279897	ENST00000405573.2	0	MADD
ENST00000405575	-11.7739656401072	-0.28420859959345	5.31652252883215e-32	ENST00000405575.8	0	EXOC7
ENST00000405576	1.3274325759388	0.0354665231256189	0.184365629691593	ENST00000405576.5	0	NR1H3
ENST00000405578	4.55713672782144	0.124471113633944	5.18556699140634e-06	ENST00000405578.8	0	RPAIN
ENST00000405581	5.03349999905706	0.133587412164776	4.8160481880059e-07	ENST00000405581.3	0	NRXN1
ENST00000405585	-2.35323891247647	-0.063791673005945	0.0186106722648711	ENST00000405585.5	0	STK25
ENST00000405591	0.727870785879155	0.0165974849894013	0.466692688007748	ENST00000405591.3	0	MTIF3
ENST00000405592	3.6317399050745	0.0830409171509476	0.000281516780300668	ENST00000405592.5	0	MTA3
ENST00000405598	6.10716762560662	0.159530779111053	1.01414713340402e-09	ENST00000405598.5	0	CHEK2
ENST00000405600	-3.77047350093685	-0.0881814376812155	0.000162938103954657	ENST00000405600.5	0	CGREF1
ENST00000405615	-5.73198553945146	-0.140100747367439	9.92617368696748e-09	ENST00000405615.2	0	CADM2
ENST00000405617	-9.40298629421873	-0.214018909087076	5.30359960080829e-21	ENST00000405617.4	1	PPP1R3G
ENST00000405623	-2.7110829587017	-0.0723380903241707	0.00670638449763138	ENST00000405623.5	0	POMC
ENST00000405626	3.06659640143259	0.0840566616090413	0.00216510979920411	ENST00000405626.5	0	LHCGR
ENST00000405633	1.52860344953146	0.0410607658226236	0.126362780355145	ENST00000405633.4	1	MS4A15
ENST00000405636	11.4005554458846	0.273334522272067	4.15459877688436e-30	ENST00000405636.6	0	TOMM40
ENST00000405640	-6.84550791874121	-0.157357922189486	7.62050036563862e-12	ENST00000405640.1	0	RTL10
ENST00000405643	0.109057481083512	0.00275988702058671	0.913156898852705	ENST00000405643.5	0	MAST4
ENST00000405646	-5.17444919015446	-0.11784716542285	2.28584301736224e-07	ENST00000405646.5	0	MTA1
ENST00000405655	10.8028493767625	0.288889879472238	3.33684676341056e-27	ENST00000405655.8	1	PRAME
ENST00000405659	-1.01860469276196	-0.0269128493866775	0.308390675513397	ENST00000405659.5	0	CCDC157
ENST00000405666	-4.41158212652907	-0.100841970542448	1.02618016668672e-05	ENST00000405666.5	0	ESRRA
ENST00000405673	3.63862276274791	0.0828149092494953	0.000274099961022819	ENST00000405673.5	0	FAM118A
ENST00000405675	0.0958990229023678	0.0021840165662516	0.923600770615866	ENST00000405675.7	0	CSNK1E
ENST00000405677	-4.90626420369356	-0.120390270531016	9.28274649677694e-07	ENST00000405677.5	0	PES1
ENST00000405679	1.98577566575398	0.0553133299783146	0.0470582389242379	ENST00000405679.4	1	GAGE12D
ENST00000405692	4.93973267387262	0.115876951056514	7.82297459515531e-07	ENST00000405692.2	0	PDGFA
ENST00000405709	-0.579655009205426	-0.0131932659177712	0.562147289023339	ENST00000405709.7	1	IMMP2L
ENST00000405717	-2.90246633315081	-0.0660617255824769	0.00370236952777819	ENST00000405717.7	0	SEC14L2
ENST00000405727	-1.55753459124554	-0.0381792748395877	0.119343614468634	ENST00000405727.6	0	ARFIP1
ENST00000405731	-9.81812186536596	-0.223915229930462	9.40799388302192e-23	ENST00000405731.7	0	ZDHHC4
ENST00000405737	-11.5164890439947	-0.262128747867733	1.08960903774317e-30	ENST00000405737.2	0	ELF1
ENST00000405742	-17.0916587801964	-0.402261391812999	1.71232967603306e-65	ENST00000405742.7	0	TCN2
ENST00000405749	-3.3738889904755	-0.0907494593913662	0.000741142493582414	ENST00000405749.5	0	C2orf73
ENST00000405755	4.18076306462174	0.110140626970706	2.90532476176191e-05	ENST00000405755.6	0	PDE4D
ENST00000405763	-1.9488641362726	-0.0443563067063092	0.051311651986958	ENST00000405763.7	0	YY1AP1
ENST00000405764	-6.40057221671559	-0.16541529556051	1.54795712834053e-10	ENST00000405764.7	0	TMEM196
ENST00000405767	-2.96726936373295	-0.0716684622100866	0.00300457605546083	ENST00000405767.1	0	B3GNT2
ENST00000405772	3.39222029822995	0.0856208104787096	0.000693286746957422	ENST00000405772.5	0	CBLB
ENST00000405785	1.13307232593514	0.0257889755234397	0.25718388177481	ENST00000405785.5	0	MIOS
ENST00000405786	-5.33341286488724	-0.121391401882602	9.63838242983465e-08	ENST00000405786.2	0	GOLGA7
ENST00000405799	4.62999327203006	0.125370497633629	3.65677614092844e-06	ENST00000405799.3	1	TDRD15
ENST00000405801	-1.68917773736397	-0.0461781852270238	0.0911853739956138	ENST00000405801.2	0	FSCN1
ENST00000405805	-10.0031029880104	-0.22768729333316	1.47695145819468e-23	ENST00000405805.5	0	HMGB1
ENST00000405807	4.4803609104107	0.114385786600925	7.45169272072696e-06	ENST00000405807.10	0	CERT1
ENST00000405808	-2.50029050473962	-0.0669822905543329	0.0124091502402236	ENST00000405808.5	0	FBXO11
ENST00000405816	4.62242555817754	0.124859525221983	3.79278936725801e-06	ENST00000405816.5	0	CEACAM5
ENST00000405822	-10.9674998373038	-0.252524593793383	5.47658180005949e-28	ENST00000405822.6	0	CABIN1
ENST00000405837	-9.25429055775526	-0.210771414971239	2.15657761879365e-20	ENST00000405837.5	0	BSCL2
ENST00000405844	1.50039551109223	0.0409355664275738	0.133511981633395	ENST00000405844.6	1	TMEM196
ENST00000405845	-2.81541401832889	-0.0757616041038214	0.00487144305195732	ENST00000405845.8	1	ROPN1
ENST00000405846	-1.94746468994309	-0.0473290500451119	0.0514790490383357	ENST00000405846.5	1	GPR12
ENST00000405847	-0.245894955471189	-0.00587874808838801	0.80576354891725	ENST00000405847.5	0	SLC2A11
ENST00000405852	-3.96341162044195	-0.103740122643561	7.38862244411191e-05	ENST00000405852.5	0	TANK
ENST00000405853	-10.1120760090802	-0.26485547160504	4.88382470033827e-24	ENST00000405853.7	0	NR1H3
ENST00000405858	4.70287402627332	0.107037225646196	2.56524704834421e-06	ENST00000405858.6	1	ZNF12
ENST00000405863	11.2730594156452	0.290627147858824	1.78265969014381e-29	ENST00000405863.6	1	NXPH1
ENST00000405867	8.81428993060646	0.200783575060214	1.20445988129611e-18	ENST00000405867.7	0	HADHB
ENST00000405876	-5.57147553258541	-0.126805108759299	2.52590843015237e-08	ENST00000405876.9	1	TCHP
ENST00000405878	-11.5633755541542	-0.279955183433859	6.31755807817777e-31	ENST00000405878.5	0	XRCC6
ENST00000405883	-4.28988294698406	-0.100251140147523	1.78767314195148e-05	ENST00000405883.7	0	STK25
ENST00000405885	-14.1881076036188	-0.324619317623561	1.08548577725721e-45	ENST00000405885.6	0	IRF1
ENST00000405894	-2.942562636167	-0.0723402669450054	0.00325507929487358	ENST00000405894.3	0	FAM161A
ENST00000405898	3.65165911359352	0.0903026305437356	0.000260551589265873	ENST00000405898.5	0	STXBP4
ENST00000405901	-9.504071129139	-0.248652737085138	2.01841263166006e-21	ENST00000405901.7	0	SLC8A1
ENST00000405912	-17.8362316951214	-0.40606058999722	3.69809862114256e-71	ENST00000405912.8	1	FEZ2
ENST00000405913	3.51257732300988	0.0951343806415344	0.00044378285224995	ENST00000405913.7	0	CYP19A1
ENST00000405914	2.85587896383837	0.071015310100871	0.00429178709407035	ENST00000405914.1	0	KIF3C
ENST00000405925	-10.9139138422549	-0.254775577011667	9.89044421241124e-28	ENST00000405925.2	0	LIG4
ENST00000405930	-18.178400087779	-0.429148488056563	7.65342296241264e-74	ENST00000405930.3	0	ZDHHC8
ENST00000405931	-1.58704542390019	-0.0411892635104101	0.112502357156508	ENST00000405931.6	0	CPT1C
ENST00000405938	-10.5574457566963	-0.245720481733606	4.69256923590126e-26	ENST00000405938.5	0	TFIP11
ENST00000405941	-7.28541209346053	-0.167020850568655	3.20688523430838e-13	ENST00000405941.3	0	TMEM18
ENST00000405944	0.0498247874358052	0.00115264627988461	0.960262013693895	ENST00000405944.7	0	DERL1
ENST00000405953	3.38067443925886	0.0804942316214059	0.000723081610693541	ENST00000405953.5	0	BCL2L11
ENST00000405954	11.3220863770419	0.257686296135488	1.02014692331611e-29	ENST00000405954.2	1	DUSP28
ENST00000405957	-1.08702994635259	-0.0267069417469844	0.27702357534831	ENST00000405957.6	0	LSP1
ENST00000405961	2.93443372716201	0.0719456064968947	0.0033415690428131	ENST00000405961.3	0	DAAM2
ENST00000405964	1.18891174814142	0.0324588834798255	0.234474396635408	ENST00000405964.2	0	C21orf91
ENST00000405975	-3.84990223340176	-0.0876527198032438	0.000118164981963205	ENST00000405975.7	1	THADA
ENST00000405977	0.0565186560306292	0.0013212051524405	0.954928633915684	ENST00000405977.5	0	BTBD3
ENST00000405982	-8.17458109656252	-0.19485268728248	2.96895578068832e-16	ENST00000405982.1	0	NPY
ENST00000405983	1.34968756549126	0.0321895649452331	0.177116222583745	ENST00000405983.5	0	MPV17
ENST00000405990	-11.9345627365461	-0.283645708713965	7.81685730327619e-33	ENST00000405990.3	0	IDNK
ENST00000405993	1.3068894822001	0.0362994193558769	0.19125024870398	ENST00000405993.2	0	ZNF74
ENST00000406005	1.84957327096522	0.0510121456308846	0.0643750782215481	ENST00000406005.2	0	MAGEC1
ENST00000406022	-3.01663560690275	-0.0686574040825177	0.00255596863927282	ENST00000406022.6	0	RPL10
ENST00000406027	7.3845705299377	0.188406791749206	1.52946263547464e-13	ENST00000406027.2	0	TMEM169
ENST00000406028	5.40083102012198	0.132581090198196	6.63328876072507e-08	ENST00000406028.1	0	CLDN5
ENST00000406029	6.30541430403698	0.171231611615008	2.87424000603962e-10	ENST00000406029.5	0	SEPTIN3
ENST00000406039	-7.5484742289594	-0.186431300520237	4.40386826285404e-14	ENST00000406039.5	0	MAST4
ENST00000406041	2.15628620176072	0.0500932464621307	0.0310613240309645	ENST00000406041.5	0	ACYP2
ENST00000406043	-3.17157774295633	-0.0722089545094548	0.00151613280694605	ENST00000406043.3	0	DNAAF2
ENST00000406048	-1.42529473225482	-0.0396751544665334	0.154072022227453	ENST00000406048.2	0	NR4A2
ENST00000406053	1.77505165715996	0.0443003336350821	0.0758893581277533	ENST00000406053.5	0	ASB3
ENST00000406058	-3.50316194035847	-0.0946684681643461	0.000459769850963298	ENST00000406058.6	0	EGLN2
ENST00000406070	2.01952715941867	0.056043969275126	0.0434324573714645	ENST00000406070.7	1	PSG7
ENST00000406071	-3.52509597138603	-0.0935757827821457	0.000423329393981606	ENST00000406071.6	0	DCDC1
ENST00000406072	-12.8672395261896	-0.296133058467681	6.88179735425773e-38	ENST00000406072.5	0	HDAC9
ENST00000406076	0.329147503004469	0.00806493170894242	0.742044200539588	ENST00000406076.5	0	CLHC1
ENST00000406087	1.13356735557255	0.0303409470088539	0.256976072782027	ENST00000406087.5	0	LBH
ENST00000406106	-8.87977595297957	-0.2052667444019	6.6995164262433e-19	ENST00000406106.7	0	PPP1R7
ENST00000406109	14.9114873655646	0.341170012844229	2.77501403399906e-50	ENST00000406109.5	0	RPA3
ENST00000406116	6.60981619455742	0.180136914942011	3.84797490959851e-11	ENST00000406116.7	0	RPS6KB1
ENST00000406122	0.306973489201015	0.00698934931646307	0.758863551178457	ENST00000406122.5	0	ATL2
ENST00000406134	-0.466275008595088	-0.0115698421632267	0.64101866494462	ENST00000406134.5	0	MSH2
ENST00000406174	4.10321863862404	0.111180714641467	4.07441874944699e-05	ENST00000406174.2	0	MAFK
ENST00000406189	0.305209387966013	0.0069464420002903	0.760206682763047	ENST00000406189.4	1	MEX3C
ENST00000406191	-1.70514218651124	-0.0398478117990541	0.0881679093164032	ENST00000406191.5	0	MTA1
ENST00000406197	1.0490057436873	0.0291557865585132	0.294175474910009	ENST00000406197.5	0	CNPY1
ENST00000406199	-4.32006316187545	-0.0984806889485599	1.55984548120122e-05	ENST00000406199.3	0	DNAL4
ENST00000406200	1.99034743781713	0.0513125122269929	0.0465526757419196	ENST00000406200.4	0	BCOR
ENST00000406205	5.27147047988059	0.144461189168856	1.35335057619216e-07	ENST00000406205.7	0	PHACTR1
ENST00000406207	-1.60372225037028	-0.0375362777935549	0.108775289106626	ENST00000406207.5	0	TBCE
ENST00000406208	-1.43574202224191	-0.0388682315809273	0.151075762942645	ENST00000406208.7	0	PES1
ENST00000406216	1.02229716981316	0.0281705918291359	0.306640272351424	ENST00000406216.7	0	ZC3H14
ENST00000406217	-12.5636673266031	-0.287594552268528	3.34463170484328e-36	ENST00000406217.8	1	PSTK
ENST00000406226	-8.99554912811943	-0.206323378912254	2.35054193553789e-19	ENST00000406226.1	0	STON1
ENST00000406230	2.65045166514683	0.0669861537045935	0.0080384228326007	ENST00000406230.5	0	CSF2RB
ENST00000406236	0.47420458878709	0.013047083612488	0.635354021413875	ENST00000406236.8	0	RGS6
ENST00000406245	0.31061069586026	0.00742176587349994	0.756096595020046	ENST00000406245.6	0	DNAAF10
ENST00000406246	-18.9306051995553	-0.430935083779369	6.38249007671832e-80	ENST00000406246.8	1	RELA
ENST00000406247	6.65855650314823	0.183443810484047	2.76529980131853e-11	ENST00000406247.7	0	DGKB
ENST00000406256	0.551264740649511	0.012577855244097	0.581452205379285	ENST00000406256.8	1	GDPD3
ENST00000406259	0.0521742948526371	0.00145202897360494	0.958389814765322	ENST00000406259.1	0	ARVCF
ENST00000406263	9.28311648771676	0.248027562045156	1.64592414500771e-20	ENST00000406263.5	0	CDK14
ENST00000406271	-16.8156264390828	-0.391837945339824	1.87500039552573e-63	ENST00000406271.7	0	CARD10
ENST00000406272	5.95978119671771	0.164881590565694	2.52575889031643e-09	ENST00000406272.6	0	NR2C2
ENST00000406285	-2.18874848646077	-0.0552568424230066	0.0286151257353485	ENST00000406285.7	0	POLI
ENST00000406287	2.16802062198382	0.0512349117559138	0.0301571175482368	ENST00000406287.5	0	TANK
ENST00000406293	-0.603717443569891	-0.0166177883856559	0.546031514804815	ENST00000406293.7	0	SYNGR1
ENST00000406297	8.75811698302786	0.200549936639541	1.98539063475461e-18	ENST00000406297.7	0	AAK1
ENST00000406310	0.265432637628627	0.00715542619691634	0.790676196376597	ENST00000406310.6	0	ESRRA
ENST00000406316	-5.2814300166521	-0.137530499213133	1.2817944459782e-07	ENST00000406316.6	0	NRXN1
ENST00000406323	6.73126664732885	0.180812730456892	1.68192409158383e-11	ENST00000406323.3	0	ZNRF3
ENST00000406324	-8.09783090528686	-0.185351720334563	5.59477603980548e-16	ENST00000406324.5	0	MB
ENST00000406326	4.52451096342039	0.123087445819747	6.05353151521965e-06	ENST00000406326.5	0	DPP6
ENST00000406335	-4.22892131399978	-0.0967799969756406	2.34814447865938e-05	ENST00000406335.1	0	RHBDD3
ENST00000406337	-2.26530409110883	-0.0556788520871406	0.0234940251701347	ENST00000406337.6	0	KAT6A
ENST00000406341	-9.45979634604394	-0.222053478340947	3.08543546052311e-21	ENST00000406341.5	0	SETD5
ENST00000406359	0.364895759537748	0.0100662252950639	0.715189219792654	ENST00000406359.8	0	TEK
ENST00000406360	-11.0170967152746	-0.250796786262681	3.16090148060424e-28	ENST00000406360.2	1	FOXO3
ENST00000406361	-7.42218255765177	-0.193665145182588	1.15205865637138e-13	ENST00000406361.6	1	GAL3ST1
ENST00000406363	-17.952401084512	-0.443667144548345	4.59597087151886e-72	ENST00000406363.2	0	HSPB7
ENST00000406369	1.05503900013458	0.0240654172634934	0.29140748835697	ENST00000406369.2	0	SLC30A6
ENST00000406374	-4.12983118824476	-0.101976556994503	3.63029696417667e-05	ENST00000406374.5	0	MAST4
ENST00000406376	3.59915480385067	0.0819982294344542	0.000319253109717172	ENST00000406376.1	0	RPS7
ENST00000406381	-2.21513512963716	-0.0523939722896693	0.0267507908343333	ENST00000406381.6	0	ERBB2
ENST00000406384	0.890473950454668	0.024619326914046	0.373211449776984	ENST00000406384.5	0	RMDN2
ENST00000406385	-7.18555783808247	-0.16614516793628	6.69333321510299e-13	ENST00000406385.1	0	PPIL2
ENST00000406391	-7.77221590611256	-0.194812191657759	7.71248414703976e-15	ENST00000406391.2	0	SLC8A1
ENST00000406395	4.34880949137586	0.113649880988063	1.36878550171981e-05	ENST00000406395.5	0	SEPTIN5
ENST00000406397	2.49750494966425	0.068624367786367	0.0125070719088026	ENST00000406397.1	0	VSNL1
ENST00000406420	-1.1306069320141	-0.0302752205441516	0.258220568561898	ENST00000406420.7	0	MFSD2B
ENST00000406423	7.32137615865069	0.193743115357732	2.45440769332031e-13	ENST00000406423.5	0	ANKRD54
ENST00000406424	4.13903916493809	0.101041637232723	3.48763413731085e-05	ENST00000406424.8	0	INPP5K
ENST00000406427	-12.4646309596675	-0.28384625098521	1.1640943013077e-35	ENST00000406427.6	1	PNPLA7
ENST00000406432	4.39589042133779	0.121588665242059	1.10319580234484e-05	ENST00000406432.5	0	PSD
ENST00000406434	4.38095067212905	0.107388638884825	1.181626221281e-05	ENST00000406434.5	0	CYRIA
ENST00000406438	3.71020948112158	0.0844428644259404	0.000207087820097739	ENST00000406438.5	1	SMCR8
ENST00000406449	4.81471972513641	0.109603851634124	1.47406631256907e-06	ENST00000406449.8	0	PVR
ENST00000406451	-8.95495913211449	-0.217107248489996	3.39861500266613e-19	ENST00000406451.8	0	HDAC9
ENST00000406452	1.53711193274726	0.034984044756749	0.124265901333689	ENST00000406452.8	1	RMDN1
ENST00000406453	-2.03873245536891	-0.0465853823242484	0.0414767367317652	ENST00000406453.3	0	SLC29A4
ENST00000406454	4.31399427974747	0.118746020677924	1.60331096358468e-05	ENST00000406454.8	0	CACNA1C
ENST00000406462	3.76665326267978	0.10283468016306	0.000165450532327555	ENST00000406462.6	0	GPSM2
ENST00000406470	-2.16076432875762	-0.0506385818199661	0.0307135488631639	ENST00000406470.6	0	ICA1
ENST00000406477	1.8088425964842	0.0458864971077015	0.0704754605187526	ENST00000406477.7	0	PARVB
ENST00000406482	-1.63986007015406	-0.0373536115887535	0.101034264806852	ENST00000406482.5	0	MADD
ENST00000406486	-0.420451634345349	-0.0098363332456697	0.674155554661328	ENST00000406486.8	0	KIAA1671
ENST00000406487	1.44305116299733	0.0400197672730276	0.149006059192833	ENST00000406487.6	1	PSG2
ENST00000406492	0.0830170228245836	0.00192227395476545	0.933838004079381	ENST00000406492.2	0	ZDHHC9
ENST00000406503	5.35278363919139	0.146657060606666	8.66113874702254e-08	ENST00000406503.1	0	PRAME
ENST00000406506	-21.6239681640878	-0.505570013589974	1.06880801750425e-103	ENST00000406506.4	1	HOXD12
ENST00000406508	-0.876976595374805	-0.0237097236730275	0.380499350602687	ENST00000406508.5	0	RAC2
ENST00000406509	-2.22082017760716	-0.0534611756127109	0.0263631433684094	ENST00000406509.7	0	LGALS8
ENST00000406516	1.46033729910298	0.0338782524802687	0.144197395804532	ENST00000406516.5	0	LIMK2
ENST00000406520	-2.04246398447721	-0.048631292956127	0.0411055284495269	ENST00000406520.7	0	COMT
ENST00000406522	-14.0527354520898	-0.331466989816273	7.41149858934511e-45	ENST00000406522.5	0	ARVCF
ENST00000406524	-4.27660818303767	-0.116627738712156	1.89762360978336e-05	ENST00000406524.6	0	CCDC178
ENST00000406525	2.34373417848449	0.064841074941565	0.0190917728597241	ENST00000406525.6	0	LARP4B
ENST00000406533	-3.58879402978824	-0.0944820489966796	0.000332211171443853	ENST00000406533.7	0	KCNMA1
ENST00000406540	4.48384594127734	0.102478765523647	7.33095987636137e-06	ENST00000406540.5	0	SUPT7L
ENST00000406548	-9.25070311244228	-0.210578952756796	2.23020723749725e-20	ENST00000406548.5	0	EWSR1
ENST00000406549	7.48345458413885	0.176636044697453	7.23939279710079e-14	ENST00000406549.7	0	GAS2L1
ENST00000406555	-7.81441505487359	-0.178090388459617	5.52188581268427e-15	ENST00000406555.7	0	EGFL7
ENST00000406563	-7.07306516379853	-0.167651686810941	1.51548276092736e-12	ENST00000406563.7	0	TFEB
ENST00000406566	5.53489511973984	0.139428480649396	3.11414643680555e-08	ENST00000406566.1	0	SLC35E4
ENST00000406567	-10.0351112519913	-0.229953542450356	1.06838897390694e-23	ENST00000406567.7	0	PREB
ENST00000406575	-4.77414648353171	-0.129619261556468	1.80470992283808e-06	ENST00000406575.1	0	IL6
ENST00000406576	3.6382881695732	0.0832428577454179	0.000274456235089118	ENST00000406576.7	0	EIF2A
ENST00000406581	4.56860264055541	0.107798190854036	4.90986613697906e-06	ENST00000406581.6	0	POLD2
ENST00000406590	1.99871445839407	0.0529267880174176	0.0456392577314833	ENST00000406590.6	0	HMOX2
ENST00000406593	-15.3831511360847	-0.353501342447762	2.12356067913714e-53	ENST00000406593.1	0	MTERF4
ENST00000406595	0.870905183235461	0.022507524860644	0.383805926447415	ENST00000406595.5	0	ITIH4
ENST00000406599	0.55343114958548	0.0153819181346225	0.579968214032453	ENST00000406599.5	0	ESR1
ENST00000406606	0.833981928281752	0.018981090761024	0.404291167526359	ENST00000406606.7	0	VAV2
ENST00000406610	2.05491195115715	0.0468553681682953	0.0398875099170028	ENST00000406610.7	1	PARD3B
ENST00000406618	5.93482542673188	0.135115351492883	2.9415832306755e-09	ENST00000406618.3	0	HS1BP3
ENST00000406620	10.0996731039757	0.230437785962575	5.5426638638903e-24	ENST00000406620.6	0	UBE2I
ENST00000406622	-2.06065883983241	-0.0563086520249313	0.0393355990177835	ENST00000406622.5	0	SUN2
ENST00000406625	4.24034185892966	0.109270319235698	2.23179624459627e-05	ENST00000406625.6	0	ASB3
ENST00000406629	4.8134606945121	0.13351981605916	1.48338787702681e-06	ENST00000406629.1	0	MTMR3
ENST00000406636	1.03154314769973	0.0286641420715689	0.302286185242022	ENST00000406636.7	0	PSG8
ENST00000406638	5.87106209142077	0.144637156958244	4.33012044316398e-09	ENST00000406638.6	0	LSP1
ENST00000406641	-5.56709796299993	-0.140178574173865	2.59016793191858e-08	ENST00000406641.5	0	GRB10
ENST00000406644	-19.5266373064216	-0.450435368168682	6.51934593045895e-85	ENST00000406644.7	0	TEF
ENST00000406651	2.3839982300869	0.0641952993292801	0.0171256847361955	ENST00000406651.1	0	UGT1A6
ENST00000406652	-0.572237055057056	-0.0146645347843184	0.56716138678405	ENST00000406652.5	0	MTA3
ENST00000406653	4.15487692299243	0.114038135382675	3.25462685227784e-05	ENST00000406653.5	0	GALNT14
ENST00000406659	-6.30109460966968	-0.143411458424363	2.95550911392919e-10	ENST00000406659.3	0	DNMT3A
ENST00000406660	7.18098250336861	0.163583711031235	6.92122107723667e-13	ENST00000406660.4	0	EXOC7
ENST00000406686	-5.09760881798817	-0.116020044743407	3.4397069319618e-07	ENST00000406686.8	1	SLC22A23
ENST00000406687	6.55461540067554	0.158880663912525	5.57854613471265e-11	ENST00000406687.5	0	ASB3
ENST00000406691	4.70991699236808	0.107200293871556	2.47817699767594e-06	ENST00000406691.7	0	CFAP36
ENST00000406696	-4.665992106337	-0.107685886432006	3.07131491475396e-06	ENST00000406696.5	0	HS6ST2
ENST00000406697	-8.79391596303647	-0.211775863141739	1.44435622265083e-18	ENST00000406697.5	0	C1S
ENST00000406711	-6.37477824063581	-0.148501178914724	1.83227880645864e-10	ENST00000406711.5	0	CEBPZOS
ENST00000406725	1.97336858051543	0.0459093943125156	0.0484535845876289	ENST00000406725.6	0	TMPRSS6
ENST00000406733	10.5590412248402	0.262677267021864	4.61349815723747e-26	ENST00000406733.1	0	TBC1D22A
ENST00000406735	-2.27045878350412	-0.0521007568785162	0.0231797613416744	ENST00000406735.6	0	MTERF1
ENST00000406752	2.95724411409324	0.0763415446589389	0.00310402266040744	ENST00000406752.1	0	CACYBP
ENST00000406755	0.0952149615586467	0.00265044711235834	0.924144086373153	ENST00000406755.5	0	MMD2
ENST00000406757	-3.21749307091103	-0.0794988073583714	0.00129316150539965	ENST00000406757.3	0	GPC3
ENST00000406768	12.9288527374243	0.311475197794819	3.09401204799065e-38	ENST00000406768.1	0	PSEN1
ENST00000406771	-4.03796548138016	-0.101941919637811	5.39167843986418e-05	ENST00000406771.6	0	EPB41L1
ENST00000406772	0.83653232974388	0.0199473026919186	0.402855496846808	ENST00000406772.5	0	GGA1
ENST00000406775	5.50393657920374	0.152538606509579	3.71403201677037e-08	ENST00000406775.6	0	AUTS2
ENST00000406780	7.19276308473842	0.184449179570293	6.34930630422569e-13	ENST00000406780.5	0	BBX
ENST00000406785	-20.2999873354499	-0.462021611120602	1.28618031386022e-91	ENST00000406785.6	0	SLC8A1
ENST00000406787	-7.42850345448425	-0.169501211185061	1.09833213824954e-13	ENST00000406787.7	0	METTL15
ENST00000406797	0.990337707504872	0.026519112574772	0.322009081703596	ENST00000406797.5	0	PRKAR1B
ENST00000406799	4.63508165652449	0.115978392776445	3.56796607564544e-06	ENST00000406799.1	0	SERPIND1
ENST00000406818	-4.25107280297478	-0.110502221717169	2.12748992332641e-05	ENST00000406818.8	1	DTNB
ENST00000406846	0.251158885447811	0.00691792214039143	0.801691270540102	ENST00000406846.7	1	FSHR
ENST00000406852	4.76228343669005	0.109626013825751	1.9141457106854e-06	ENST00000406852.7	0	DYNC2LI1
ENST00000406854	-2.01590741287387	-0.0459614610845702	0.0438096583284174	ENST00000406854.6	1	PCNX4
ENST00000406855	3.75925745406213	0.0858697491163466	0.000170418400657258	ENST00000406855.7	0	DERL3
ENST00000406856	8.80106449292554	0.242202602757076	1.35524435238853e-18	ENST00000406856.7	0	TMPRSS6
ENST00000406869	-4.45384638837869	-0.104311521883598	8.43454559636473e-06	ENST00000406869.5	0	MAD1L1
ENST00000406870	-4.59758858115118	-0.104640054546436	4.27408930148638e-06	ENST00000406870.7	1	BCL6
ENST00000406875	2.26673085965091	0.051589875893944	0.0234066720457891	ENST00000406875.8	1	HIPK2
ENST00000406876	1.92054670150378	0.0524451237505626	0.054788880066888	ENST00000406876.1	0	RSPH14
ENST00000406877	-3.23554786879717	-0.073670608141292	0.00121409526196781	ENST00000406877.8	1	CDCA7L
ENST00000406880	-2.07369835029048	-0.0559392987428032	0.0381073345408798	ENST00000406880.1	0	TAFA5
ENST00000406881	2.95067820752766	0.081686537035814	0.00317077071307976	ENST00000406881.3	0	PCDH11X
ENST00000406884	2.03668501756186	0.0537517338667877	0.0416816168852046	ENST00000406884.6	0	WWOX
ENST00000406890	-0.262591415513247	-0.00651161141946361	0.792865517357315	ENST00000406890.6	0	STEAP1B
ENST00000406895	6.34218264166817	0.156605420451218	2.26532524011174e-10	ENST00000406895.3	0	WDCP
ENST00000406900	-11.1149095075558	-0.25395957826278	1.06158206824454e-28	ENST00000406900.5	0	SIRT1
ENST00000406902	-2.88045841293915	-0.069166414669193	0.00397097335523929	ENST00000406902.6	1	GRAMD4
ENST00000406904	2.81794277348428	0.0701470088832415	0.00483324233327995	ENST00000406904.2	0	ZDHHC12
ENST00000406910	0.99565146514081	0.0275029696672025	0.319419519716651	ENST00000406910.6	0	PVALB
ENST00000406911	-13.4948652898523	-0.307886110108774	1.67661330943606e-41	ENST00000406911.5	0	MTA3
ENST00000406915	1.15964726343409	0.0268482964100527	0.246192449630178	ENST00000406915.4	1	SYCE3
ENST00000406921	1.34200609827776	0.0319768138742774	0.179594018364449	ENST00000406921.7	0	ITSN2
ENST00000406925	6.59766973696842	0.150160635460194	4.17670386964316e-11	ENST00000406925.6	0	HYPK
ENST00000406927	-1.87086847700409	-0.0436144820349026	0.0613633132846326	ENST00000406927.6	0	METTL21A
ENST00000406934	-3.4678610953007	-0.0789728480423443	0.000524618386729599	ENST00000406934.5	0	EIF3L
ENST00000406935	1.6631546010444	0.0436295226867695	0.0962814925962324	ENST00000406935.5	0	ABCB5
ENST00000406938	-18.8366151455556	-0.428835372308321	3.78404890189478e-79	ENST00000406938.3	1	CHKB
ENST00000406941	-3.03624891227216	-0.0692384762036521	0.00239541525369889	ENST00000406941.5	0	ING5
ENST00000406948	-13.1232468812514	-0.299549716999257	2.42325850259475e-39	ENST00000406948.7	0	ACSF3
ENST00000406949	-0.987128209505019	-0.0225982252150806	0.323579790130154	ENST00000406949.5	0	PCNX4
ENST00000406955	-6.02726010054349	-0.144923797493329	1.66762514480312e-09	ENST00000406955.5	0	GAL3ST1
ENST00000406957	0.877798757171776	0.0239438336569387	0.380052939053477	ENST00000406957.5	0	XPO1
ENST00000406958	6.13555200807898	0.159807823580302	8.486399605051e-10	ENST00000406958.5	0	ANKMY1
ENST00000406961	-2.38495883119538	-0.0592419263073765	0.01708103273441	ENST00000406961.5	0	NCOA1
ENST00000406962	0.767133008699049	0.0202324298140572	0.443002438083112	ENST00000406962.1	0	DNAJC5G
ENST00000406964	0.148115465212468	0.00400352203628079	0.882251644590489	ENST00000406964.5	0	TIMD4
ENST00000406969	-8.32000007343098	-0.201632410702143	8.79632580284615e-17	ENST00000406969.5	0	MED15
ENST00000406974	7.05934809572577	0.164020728033022	1.67285535149961e-12	ENST00000406974.7	0	DOLPP1
ENST00000406998	5.30248744627597	0.147149515734354	1.142353245554e-07	ENST00000406998.6	0	BACH2
ENST00000407004	-7.28546087193962	-0.165817683705052	3.20572507605166e-13	ENST00000407004.7	0	ILF3
ENST00000407006	-15.9465110628503	-0.363146435328269	3.01264002345534e-57	ENST00000407006.8	0	RANGRF
ENST00000407008	10.1025900336478	0.229931032183678	5.38021085354843e-24	ENST00000407008.8	1	NLK
ENST00000407010	-12.5531564126595	-0.285716724654228	3.81974490175213e-36	ENST00000407010.7	1	CRPPA
ENST00000407017	-4.31678308724089	-0.113267446216376	1.58319599666119e-05	ENST00000407017.5	0	SEPTIN2
ENST00000407019	1.03355515887043	0.0266339144141508	0.301344171497948	ENST00000407019.6	0	NUP50
ENST00000407022	-12.6318529198323	-0.288041494854075	1.40920323382048e-36	ENST00000407022.7	0	BSCL2
ENST00000407025	-14.9254249246643	-0.339710857043661	2.25196440379786e-50	ENST00000407025.5	0	PPP1R7
ENST00000407029	-11.1017992412418	-0.272077981189488	1.22943610940173e-28	ENST00000407029.7	0	MRTFA
ENST00000407032	-7.15657076333647	-0.163540532573993	8.27201894026233e-13	ENST00000407032.5	0	NUCB1
ENST00000407038	1.07299937448783	0.0298685001508075	0.283271396782776	ENST00000407038.7	0	DTNB
ENST00000407045	-6.63004469015057	-0.165254138709402	3.35585252872754e-11	ENST00000407045.3	0	MACROD2
ENST00000407050	3.44156202011443	0.0874588319263635	0.000578365869093217	ENST00000407050.8	0	PPFIA2
ENST00000407067	4.7280083417846	0.10780099931387	2.26732872327022e-06	ENST00000407067.1	0	MDK
ENST00000407071	-4.07916647793925	-0.0935338941819926	4.51974625712234e-05	ENST00000407071.7	1	KIF26B
ENST00000407073	0.787668183507249	0.0212715116819508	0.43089082062845	ENST00000407073.5	0	MBD5
ENST00000407075	10.0832834373641	0.26796604563533	6.5499988054839e-24	ENST00000407075.3	0	GRAP2
ENST00000407079	3.11987579795525	0.0867891538248995	0.00180927310158866	ENST00000407079.1	0	KLHL31
ENST00000407082	1.71444650605568	0.0475881206158975	0.0864467536033628	ENST00000407082.4	0	SMARCB1
ENST00000407086	2.31037467766087	0.0566216398288041	0.0208674197688734	ENST00000407086.8	1	BCAS3
ENST00000407087	3.61614771864512	0.0938932676581162	0.000299019781616057	ENST00000407087.4	0	TIMD4
ENST00000407095	0.0108186136789307	0.000275838779235847	0.991368163558431	ENST00000407095.3	0	MTERF4
ENST00000407096	-5.26078196761534	-0.13930768891798	1.43444047380148e-07	ENST00000407096.6	0	TLR5
ENST00000407106	-5.61883338429021	-0.12822379426109	1.92251139191609e-08	ENST00000407106.5	0	FAH
ENST00000407112	2.51855191812813	0.0690498154668439	0.0117838509523184	ENST00000407112.1	0	AMZ1
ENST00000407122	3.78217644989517	0.101007582045917	0.000155463095159423	ENST00000407122.5	0	CLHC1
ENST00000407129	8.65256135011609	0.204944803378281	5.03562709743565e-18	ENST00000407129.3	0	NDUFA10
ENST00000407131	6.95655948154526	0.189754999867383	3.48683077213277e-12	ENST00000407131.5	0	CAMKMT
ENST00000407142	4.08965029718362	0.0990717283466504	4.32024051149765e-05	ENST00000407142.5	0	PPM1F
ENST00000407144	-0.153454125027699	-0.00390912039244071	0.8780401646736	ENST00000407144.6	0	CUEDC1
ENST00000407148	-16.9568251428856	-0.388887537681802	1.71356603804964e-64	ENST00000407148.5	0	TFIP11
ENST00000407149	-6.08809685554027	-0.138569578500853	1.14260744909723e-09	ENST00000407149.7	1	PRR16
ENST00000407170	-7.31671117976492	-0.180631044072442	2.54121976742123e-13	ENST00000407170.6	0	CEACAM21
ENST00000407184	-4.92557198482225	-0.115964885384534	8.41139370886461e-07	ENST00000407184.5	1	RBAK-RBAKDN
ENST00000407186	-1.91388922097137	-0.0444308999262965	0.0556343119717728	ENST00000407186.5	0	DTNB
ENST00000407188	5.36917384907242	0.133142104742345	7.90981434295549e-08	ENST00000407188.5	0	KREMEN1
ENST00000407192	4.97691638335386	0.113335008589741	6.46052131605086e-07	ENST00000407192.5	0	GET4
ENST00000407193	-6.14886685950863	-0.139945718222273	7.80384498505421e-10	ENST00000407193.7	1	RPS14
ENST00000407202	-2.57062090744464	-0.0620637440118918	0.0101516383663612	ENST00000407202.6	0	ZNF211
ENST00000407215	-5.1887274706853	-0.118094239181174	2.11736006249958e-07	ENST00000407215.7	0	SCRN2
ENST00000407217	-10.7280597495336	-0.263191250223658	7.51576491842815e-27	ENST00000407217.7	0	CRELD2
ENST00000407218	-1.64657043501894	-0.0433685825253303	0.0996463715153386	ENST00000407218.5	0	MECP2
ENST00000407221	2.756042612435	0.0744951063414246	0.00585053744171761	ENST00000407221.5	0	YY1AP1
ENST00000407228	5.22224798455918	0.119075832833066	1.76764031895235e-07	ENST00000407228.7	0	TOX3
ENST00000407230	-0.850121645962635	-0.0194173381208428	0.395257458263804	ENST00000407230.5	0	NCOA1
ENST00000407236	-10.446778374724	-0.237764625377666	1.51587247190075e-25	ENST00000407236.6	1	PPARA
ENST00000407242	-4.23725254632936	-0.0978389612810374	2.26271579255114e-05	ENST00000407242.6	0	LRRC32
ENST00000407246	3.10762395688273	0.0760815773191864	0.00188597875230017	ENST00000407246.6	0	SCP2
ENST00000407249	-10.5041265502357	-0.239399226843533	8.26846714157375e-26	ENST00000407249.7	0	CDK11B
ENST00000407253	10.3040287500008	0.258777240437185	6.75707627027651e-25	ENST00000407253.7	0	CENPM
ENST00000407257	0.703963621095848	0.0190406613845697	0.481455429105595	ENST00000407257.5	0	RMDN2
ENST00000407263	0.124803590214583	0.00290731372607044	0.900679045037865	ENST00000407263.2	0	TSPAN9
ENST00000407270	13.8809123977033	0.337619345493013	8.26846822948294e-44	ENST00000407270.7	0	MTA3
ENST00000407272	0.949578030952971	0.0238945930369528	0.342326705707592	ENST00000407272.5	0	CEP57L1
ENST00000407275	3.59628923051795	0.0864550615483564	0.000322788892110749	ENST00000407275.2	0	ANKMY1
ENST00000407277	8.33146489601773	0.221757563752523	7.98481143173525e-17	ENST00000407277.6	0	AGMO
ENST00000407280	7.79038517514351	0.177550430187917	6.68052269550941e-15	ENST00000407280.4	1	IFI30
ENST00000407292	-2.33278653827515	-0.0622859662019874	0.0196593515555981	ENST00000407292.1	0	SNTG2
ENST00000407293	-5.65896070518379	-0.129053329690081	1.52292416353345e-08	ENST00000407293.5	0	KRTCAP3
ENST00000407298	1.12484661762105	0.0309417647244332	0.260654036169355	ENST00000407298.7	0	APOBEC3B
ENST00000407308	2.21525525959063	0.0519489834533484	0.0267425488768282	ENST00000407308.1	0	DUSP18
ENST00000407315	-16.025211295146	-0.364727315715874	8.52007851297898e-58	ENST00000407315.6	1	THAP4
ENST00000407319	0.0037721568390578	8.58534186845154e-05	0.99699026143487	ENST00000407319.7	0	TRIOBP
ENST00000407322	1.61711277442686	0.0449752062755063	0.105853939899857	ENST00000407322.8	0	RGS6
ENST00000407324	-12.4284237078586	-0.28287773988407	1.83211408530575e-35	ENST00000407324.5	0	C1D
ENST00000407325	-3.39159091195831	-0.0888920990809327	0.00069488105876798	ENST00000407325.6	0	CMKLR2
ENST00000407327	-15.6312797976901	-0.356283545678908	4.45759341674836e-55	ENST00000407327.8	0	SLC44A2
ENST00000407332	-22.3614270380339	-0.509125849347864	9.34757497630116e-111	ENST00000407332.6	0	CYB5R3
ENST00000407343	2.14717618529696	0.0534381777034911	0.0317792578800069	ENST00000407343.3	0	PTPN12
ENST00000407351	-15.64938956993	-0.356849750696453	3.35421417737895e-55	ENST00000407351.5	0	THADA
ENST00000407356	-2.9612113205951	-0.0808808892060865	0.00306431608240265	ENST00000407356.5	0	PSG5
ENST00000407360	-12.5874187771957	-0.28654923320423	2.4763944624183e-36	ENST00000407360.7	0	RFXANK
ENST00000407364	3.0705266917604	0.070467013232319	0.00213681585889206	ENST00000407364.8	1	METTL15
ENST00000407373	-1.28302730230399	-0.0325191014937553	0.199482511008941	ENST00000407373.5	0	OSBP2
ENST00000407381	-3.59498265104505	-0.0842637001557653	0.000324413194619903	ENST00000407381.7	0	TBC1D22A
ENST00000407404	-10.6221259869254	-0.258514387340381	2.35143789623212e-26	ENST00000407404.5	0	NR1H3
ENST00000407417	2.92024634397371	0.0680577296582231	0.0034975479248702	ENST00000407417.7	0	NFIA
ENST00000407418	-11.999900992996	-0.27311288428112	3.5572168903706e-33	ENST00000407418.8	1	CBX6
ENST00000407422	-13.1694471905745	-0.299749061595514	1.31557397370936e-39	ENST00000407422.8	0	SMARCB1
ENST00000407426	6.10360097939283	0.138915485132419	1.03704996811792e-09	ENST00000407426.8	1	WDR43
ENST00000407431	1.66001584021293	0.0425312702252078	0.0969112659563532	ENST00000407431.5	0	TFIP11
ENST00000407433	-4.41601363237441	-0.117068632891335	1.00537746595931e-05	ENST00000407433.6	0	PROS1
ENST00000407439	11.7194706780573	0.300930808439311	1.01302969855046e-31	ENST00000407439.7	0	MRE11
ENST00000407445	11.5443418006269	0.262836013960052	7.88427004357999e-31	ENST00000407445.8	0	RPS7
ENST00000407449	7.80324124863436	0.21469539398544	6.03370468576886e-15	ENST00000407449.5	0	PIKFYVE
ENST00000407461	-3.28504431620023	-0.0813571139844784	0.00101966332325024	ENST00000407461.5	0	POLR3H
ENST00000407464	4.37987882554254	0.0997310830830661	1.1874532151726e-05	ENST00000407464.7	1	HIC2
ENST00000407467	4.71989001564017	0.122088677695062	2.35972196289558e-06	ENST00000407467.5	0	WNT10B
ENST00000407471	1.66974266619694	0.0401484993156469	0.0949702882821329	ENST00000407471.7	0	GUCD1
ENST00000407472	2.04216588755602	0.046484252715077	0.0411350789943997	ENST00000407472.5	0	RTL10
ENST00000407479	12.0079482605722	0.273296036830427	3.22753369753732e-33	ENST00000407479.5	0	DNASE1
ENST00000407482	-9.34488703126463	-0.214765904691001	9.19876184021946e-21	ENST00000407482.5	0	TP53I3
ENST00000407492	-4.9311962604513	-0.12806704821302	8.17275705318889e-07	ENST00000407492.5	0	IL6
ENST00000407501	-3.13273011866131	-0.0720275080332422	0.00173188606867754	ENST00000407501.6	0	TGIF1
ENST00000407521	2.37804356693146	0.0644354119303388	0.0174047694031024	ENST00000407521.7	0	PRDM2
ENST00000407526	-2.90694582839105	-0.0781026921796256	0.0036497639683265	ENST00000407526.6	0	GRB10
ENST00000407528	-6.80283113734479	-0.176360141402445	1.02582867361257e-11	ENST00000407528.6	0	CADM2
ENST00000407537	-8.08933821802975	-0.203776966464361	5.99897770531926e-16	ENST00000407537.5	0	COMT
ENST00000407540	0.0259021725954131	0.000589569945598888	0.979335367148714	ENST00000407540.8	1	MATN3
ENST00000407550	-11.9142057466652	-0.272727745671194	9.98127789921448e-33	ENST00000407550.3	0	MTFP1
ENST00000407552	-12.2603301538861	-0.294172857251832	1.47896086034555e-34	ENST00000407552.5	0	SIRT2
ENST00000407558	-0.159436926143129	-0.00362924097863602	0.873324648129481	ENST00000407558.9	1	NAA60
ENST00000407559	-2.42750858135704	-0.0552492388515858	0.0152029271840723	ENST00000407559.8	1	DYNC2I1
ENST00000407564	-2.08750961844271	-0.0528859736647726	0.0368420925172905	ENST00000407564.7	0	ABLIM2
ENST00000407568	-4.09374160756719	-0.113256276588204	4.24467329732727e-05	ENST00000407568.5	0	PSG5
ENST00000407572	-0.467251103088796	-0.0112305819904346	0.64032023551644	ENST00000407572.6	1	MEIG1
ENST00000407573	-8.9923749273315	-0.211782660773522	2.41944759781918e-19	ENST00000407573.5	0	NPY
ENST00000407583	-0.742472336732777	-0.0205138995345825	0.457801206372246	ENST00000407583.7	0	GPN1
ENST00000407585	-11.6226954431801	-0.265265869987931	3.16006237347619e-31	ENST00000407585.5	0	PACSIN2
ENST00000407587	-5.35910177820338	-0.142897697987674	8.36367302567296e-08	ENST00000407587.6	0	MYO18B
ENST00000407595	-12.887793969521	-0.293819623003815	5.27306726770468e-38	ENST00000407595.3	1	CCDC85A
ENST00000407597	-15.0971507265038	-0.348050283678184	1.69083419511341e-51	ENST00000407597.7	0	TBL1X
ENST00000407598	7.74552456673556	0.21174460224733	9.51880460223772e-15	ENST00000407598.2	0	HIC2
ENST00000407599	0.584866037174997	0.0150581559298758	0.558637796718968	ENST00000407599.4	1	GAGE10
ENST00000407609	-2.85094098654535	-0.0775070101326749	0.00435900587802858	ENST00000407609.7	0	KBTBD12
ENST00000407610	-2.84262013444345	-0.0647052520887314	0.00447443645759449	ENST00000407610.8	1	ZCCHC9
ENST00000407614	4.16440486028771	0.109538159297701	3.12165760816389e-05	ENST00000407614.8	0	SERHL2
ENST00000407621	-7.72406889948229	-0.186485931674858	1.12673887738721e-14	ENST00000407621.1	0	MAST4
ENST00000407622	-6.3851544176675	-0.17037098607274	1.71224600970824e-10	ENST00000407622.3	0	COL23A1
ENST00000407623	-0.023424986943988	-0.000572434105234286	0.981311273773511	ENST00000407623.8	0	CYB5R3
ENST00000407627	-2.38123677120311	-0.0541959840434624	0.0172546175513991	ENST00000407627.7	1	ELAVL1
ENST00000407633	9.13778069489119	0.24875517433295	6.37470482867361e-20	ENST00000407633.1	0	BZW2
ENST00000407637	1.45404464820122	0.033098219776772	0.145933928051201	ENST00000407637.5	0	HERC3
ENST00000407642	-10.8377497342981	-0.249942651199793	2.2801047477861e-27	ENST00000407642.6	0	DCAF8
ENST00000407643	-10.7212373886985	-0.247255616965693	8.09135133718319e-27	ENST00000407643.5	0	TTYH3
ENST00000407644	9.13289234874826	0.221955818384135	6.66931703990175e-20	ENST00000407644.6	0	ADD2
ENST00000407653	6.69013492279041	0.166430485505818	2.22964929475602e-11	ENST00000407653.1	0	GNA12
ENST00000407654	-0.659634999457563	-0.0150430613490801	0.509488088477743	ENST00000407654.7	0	ERLIN1
ENST00000407661	2.9216528804342	0.0776437332097535	0.00348179349637339	ENST00000407661.7	0	DTNB
ENST00000407673	1.69471647958427	0.0465968919501413	0.0901292179357789	ENST00000407673.5	0	CACNA1I
ENST00000407683	-1.90769131224755	-0.0460130808145126	0.0564311252580897	ENST00000407683.6	1	NEU4
ENST00000407684	3.98054638014306	0.0949874700425631	6.87570473956881e-05	ENST00000407684.1	0	GAREM2
ENST00000407689	-19.2761579645074	-0.438747879812532	8.51727135881438e-83	ENST00000407689.8	1	CASTOR1
ENST00000407690	-4.38934556817148	-0.10049334858925	1.13692282265631e-05	ENST00000407690.6	1	TFIP11
ENST00000407693	3.87009355827987	0.0885114072989316	0.000108793594164906	ENST00000407693.7	1	PTGR1
ENST00000407714	0.35290885925321	0.00803434167334801	0.724156768916079	ENST00000407714.2	1	GPR35
ENST00000407721	-2.0423403843805	-0.0501986327662764	0.0411177788255883	ENST00000407721.6	0	DHCR7
ENST00000407755	-5.96627855484048	-0.139957810216231	2.42725773552321e-09	ENST00000407755.1	0	DGCR8
ENST00000407758	1.97207130403585	0.0536970483274044	0.0486014672584922	ENST00000407758.5	0	FGF1
ENST00000407775	-0.661697941639303	-0.0150827540742121	0.508164824146317	ENST00000407775.7	1	ZFPM2
ENST00000407780	-8.40579011180111	-0.191312376946748	4.24990603580131e-17	ENST00000407780.7	1	ICOSLG
ENST00000407787	4.40039810495586	0.111213400982223	1.080524575643e-05	ENST00000407787.5	0	PUS10
ENST00000407796	-2.45263334354484	-0.0559053659185545	0.0141814807559518	ENST00000407796.7	0	AKT1
ENST00000407800	5.31949255133968	0.12115815419813	1.04057073422983e-07	ENST00000407800.2	0	MRPS12
ENST00000407806	3.67419126116002	0.101559617984197	0.000238603958801623	ENST00000407806.2	0	PFKP
ENST00000407811	7.55445985645505	0.184229987331509	4.20601661190074e-14	ENST00000407811.5	0	RASGRP3
ENST00000407816	-15.0819359181	-0.359366666318269	2.12932740509877e-51	ENST00000407816.7	0	CFAP36
ENST00000407817	-15.1696015266881	-0.346603416205346	5.62170685165122e-52	ENST00000407817.3	0	TCN2
ENST00000407818	-0.516504183854946	-0.0138772339295498	0.605502317565267	ENST00000407818.8	1	KIF2A
ENST00000407834	1.49923800003371	0.0410856335359604	0.133811900174064	ENST00000407834.4	1	AQP12B
ENST00000407835	3.253998723674	0.0882487343288109	0.00113792791048461	ENST00000407835.6	0	CDC45
ENST00000407838	-11.2196089681211	-0.287776244110966	3.26711854037389e-29	ENST00000407838.7	0	VSTM2A
ENST00000407844	-0.954298881087205	-0.0265409993069863	0.339932374264932	ENST00000407844.6	0	MYT1L
ENST00000407847	-18.9645775285348	-0.431655945002403	3.34705681439221e-80	ENST00000407847.5	1	PRDM6
ENST00000407859	-14.9545066859963	-0.363364636520738	1.45556315278428e-50	ENST00000407859.7	0	MADD
ENST00000407877	-5.06156425600121	-0.115201000997605	4.1583054397468e-07	ENST00000407877.8	1	LPAR2
ENST00000407879	8.82076407831311	0.200795308286034	1.13681307880555e-18	ENST00000407879.1	0	ZNF513
ENST00000407886	-3.13157793912708	-0.0839505390800291	0.00173869629517487	ENST00000407886.1	0	TMEM211
ENST00000407893	5.0788494385848	0.13134458540254	3.79727482758335e-07	ENST00000407893.3	0	MEMO1
ENST00000407904	4.66701191236552	0.125559329406982	3.05611618211927e-06	ENST00000407904.7	0	GNA12
ENST00000407906	7.71500364590381	0.175615574505649	1.20978774891892e-14	ENST00000407906.5	0	ICA1
ENST00000407911	6.51634893999887	0.152026061712678	7.20392859044282e-11	ENST00000407911.2	0	BUB3
ENST00000407925	-8.5409514977575	-0.203548078326388	1.33121085753025e-17	ENST00000407925.5	0	LTBP1
ENST00000407930	-7.85165622037261	-0.193146938567706	4.10578661435113e-15	ENST00000407930.2	0	LBH
ENST00000407935	4.13985397385431	0.114103682896956	3.47526970540286e-05	ENST00000407935.6	0	L1CAM
ENST00000407936	-2.98787666472212	-0.0685501749919737	0.00280922895017509	ENST00000407936.5	0	POLR2F
ENST00000407946	6.15097688149289	0.167149045664019	7.70071447563943e-10	ENST00000407946.5	0	FGG
ENST00000407950	5.31698492144387	0.141300344570542	1.0550080735756e-07	ENST00000407950.5	0	DGKB
ENST00000407951	-0.161773566222201	-0.00418830078501449	0.871484169914936	ENST00000407951.6	0	ZNF155
ENST00000407963	-0.710114303303986	-0.0197800725723268	0.477633257226287	ENST00000407963.2	0	SULT6B1
ENST00000407965	-0.518525439909132	-0.0123990077935676	0.604091715147722	ENST00000407965.1	0	MAFF
ENST00000407967	9.11858305270293	0.240440516502422	7.61129085146983e-20	ENST00000407967.7	0	RNFT2
ENST00000407969	4.66033737596557	0.106104316795378	3.15691502505351e-06	ENST00000407969.5	0	SETD5
ENST00000407970	1.98816783571253	0.0542916806444693	0.0467931309622822	ENST00000407970.7	0	ITPRID1
ENST00000407971	-10.2245008534186	-0.237730768895856	1.54019357394524e-24	ENST00000407971.5	0	SEPTIN2
ENST00000407973	0.487297410717217	0.0124464380932869	0.626047582383204	ENST00000407973.2	0	GUCD1
ENST00000407977	-11.8855957661456	-0.273819615890346	1.40628766309363e-32	ENST00000407977.7	1	RNF43
ENST00000407981	-8.0063634024973	-0.182227839325784	1.18150248968936e-15	ENST00000407981.6	0	MTARC1
ENST00000407983	7.83890197583271	0.180468891044763	4.54503166395436e-15	ENST00000407983.7	0	ACP1
ENST00000407991	-15.8006491092516	-0.359994095764946	3.07929475507774e-56	ENST00000407991.3	1	CHRNA2
ENST00000407997	-16.1759339948236	-0.368167817987251	7.45584547761802e-59	ENST00000407997.4	1	APOBEC3G
ENST00000408006	-2.36140778839474	-0.0648131210762109	0.0182056989319527	ENST00000408006.7	0	KLRC1
ENST00000408011	-15.6888052028989	-0.358517458036778	1.80419536395176e-55	ENST00000408011.7	0	KCTD1
ENST00000408028	-15.6074924491948	-0.392651776518154	6.47315425644593e-55	ENST00000408028.6	0	SLC8A1
ENST00000408031	-2.99996156421428	-0.070465356649811	0.0027001367660543	ENST00000408031.1	0	GRAMD4
ENST00000408038	-8.74572636553358	-0.199298100762022	2.2158551476406e-18	ENST00000408038.6	0	BTRC
ENST00000408041	-4.97140103658533	-0.127654889381373	6.64707918543181e-07	ENST00000408041.5	0	SLC5A6
ENST00000408042	6.0717342213324	0.155529471570696	1.2653623289371e-09	ENST00000408042.5	0	KIF16B
ENST00000408047	-18.3805768703927	-0.422879674785726	1.8795920024443e-75	ENST00000408047.5	0	JMJD7
ENST00000408888	-0.773795268233135	-0.0176117506145499	0.439051871142632	ENST00000408888.8	1	RBM34
ENST00000408889	4.3231730234213	0.119893447103422	1.53801018019879e-05	ENST00000408889.7	0	SYBU
ENST00000408890	4.02778608278053	0.111480639467867	5.63045361270243e-05	ENST00000408890.6	1	POM121L12
ENST00000408894	2.33739031196353	0.0633197870709617	0.019418898418079	ENST00000408894.6	0	RIMS2
ENST00000408896	6.5335594832709	0.175893727679119	6.42246687123275e-11	ENST00000408896.4	0	OR1C1
ENST00000408898	-1.90557215345449	-0.0515415186672723	0.0567057378509758	ENST00000408898.2	0	OR2A25
ENST00000408899	2.41116153271425	0.064163248985252	0.0159018038430399	ENST00000408899.2	0	OR2A14
ENST00000408900	-0.331845509857577	-0.00835945654774049	0.740005917707005	ENST00000408900.7	0	RAP1GDS1
ENST00000408901	-8.60814600525018	-0.19592016373769	7.42516486720728e-18	ENST00000408901.8	1	NGDN
ENST00000408903	-16.8723248491421	-0.387681766201851	7.19095904397523e-64	ENST00000408903.7	1	MCC
ENST00000408905	-6.33492960709279	-0.151767784631199	2.37449657439037e-10	ENST00000408905.7	0	BCAS3
ENST00000408907	0.738331421664713	0.0191750481589773	0.460313076753718	ENST00000408907.5	1	PSMB11
ENST00000408908	0.0488628856996036	0.0013219273113106	0.961028566433676	ENST00000408908.6	0	SYBU
ENST00000408909	NA	NA	NA	ENST00000408909.6	0	TRPM3
ENST00000408910	-3.50618441393748	-0.0909974923004133	0.000454580146543382	ENST00000408910.7	1	UMODL1
ENST00000408911	-9.58648761717095	-0.245180892897457	9.11347099001331e-22	ENST00000408911.8	1	ESRRG
ENST00000408912	-1.68023594057343	-0.040842860822396	0.0929114191558904	ENST00000408912.7	0	ARMC5
ENST00000408915	-8.11818784461561	-0.206849919595048	4.73195995496819e-16	ENST00000408915.6	0	DMKN
ENST00000408916	4.54433343573923	0.124396709192319	5.51093642560344e-06	ENST00000408916.1	1	TAS2R41
ENST00000408918	1.47872766652025	0.0337532668579098	0.139213114878798	ENST00000408918.8	0	CCNL2
ENST00000408919	-2.9815892442727	-0.0704490296375584	0.00286756454373993	ENST00000408919.7	0	SH3BP5
ENST00000408922	3.7371186822918	0.103276264075094	0.00018614107571663	ENST00000408922.3	0	OR6B1
ENST00000408923	-2.91945234432875	-0.0664803136733231	0.00350647002859933	ENST00000408923.8	1	RGS14
ENST00000408925	-4.8317976080029	-0.10997059791987	1.35305767998919e-06	ENST00000408925.4	1	C6orf226
ENST00000408926	10.906713220818	0.265494340800299	1.07057334082082e-27	ENST00000408926.8	1	XKR9
ENST00000408927	-3.58966811888727	-0.0816993918644415	0.000331099236725517	ENST00000408927.8	1	RAP1GDS1
ENST00000408929	3.48714418747316	0.0963469236297942	0.000488208071052518	ENST00000408929.7	0	EBF2
ENST00000408930	-5.36196047914239	-0.137470131227397	8.232355381993e-08	ENST00000408930.6	1	HEPN1
ENST00000408931	6.7439704412798	0.180146084297684	1.54115906171439e-11	ENST00000408931.4	1	TBX20
ENST00000408936	-19.2510501997646	-0.438731112214659	1.38330203439812e-82	ENST00000408936.7	1	DAB2IP
ENST00000408937	-11.3909999661753	-0.290112582644953	4.63638074506224e-30	ENST00000408937.7	0	FOXP2
ENST00000408938	-16.9519171913998	-0.391715512352848	1.8627899419022e-64	ENST00000408938.2	0	FAM200A
ENST00000408939	0.900371887846824	0.0204921150746761	0.36792237607284	ENST00000408939.4	1	TTC30B
ENST00000408941	-6.5369139718683	-0.148798880124077	6.28011470772946e-11	ENST00000408941.7	0	SCP2
ENST00000408945	-1.2569557771976	-0.030016996070644	0.208769649408893	ENST00000408945.5	1	HMSD
ENST00000408946	-2.03654599087033	-0.0463522349886785	0.0416955598244656	ENST00000408946.7	1	PYM1
ENST00000408947	11.3390759542189	0.29832333479841	8.4026994951865e-30	ENST00000408947.4	1	TAS2R40
ENST00000408948	-9.97764483354457	-0.236540534937838	1.90945184899912e-23	ENST00000408948.7	0	MARK2
ENST00000408949	4.53450469996904	0.125119054446095	5.77388164052585e-06	ENST00000408949.2	0	OR2A12
ENST00000408953	0.26849379743806	0.00611097792421227	0.788319248588593	ENST00000408953.4	1	ZBED8
ENST00000408954	-1.75692721554534	-0.0407700560449086	0.0789302160725818	ENST00000408954.8	1	DAPK1
ENST00000408955	2.80547135132622	0.077444563118865	0.00502430475240171	ENST00000408955.3	1	OR2F2
ENST00000408957	13.3059054600409	0.30283701676245	2.13886167530828e-40	ENST00000408957.7	1	TIGD1
ENST00000408958	4.57952235870024	0.126444810774413	4.66038970090156e-06	ENST00000408958.5	0	BTBD9
ENST00000408962	-8.03510638012404	-0.186586945808587	9.34977470465486e-16	ENST00000408962.6	0	HYKK
ENST00000408965	-9.52285144221448	-0.216736240197467	1.68491127829847e-21	ENST00000408965.4	1	CEBPD
ENST00000408968	-10.3829032567639	-0.236311214885665	2.96615129534328e-25	ENST00000408968.4	1	IFITM1
ENST00000408973	-10.8775750896512	-0.283003638220544	1.474328907779e-27	ENST00000408973.3	1	LCNL1
ENST00000408974	-11.7978462122104	-0.295267923715386	4.00429378211237e-32	ENST00000408974.8	0	DNM2
ENST00000408978	-7.41554135989214	-0.184279319556274	1.21128995617922e-13	ENST00000408978.9	1	MYO3B
ENST00000408979	2.95503089208014	0.0795363627637603	0.00312637744593018	ENST00000408979.3	1	OR2A2
ENST00000408980	-2.48993887362191	-0.065070971082054	0.0127765067176272	ENST00000408980.6	0	TFDP1
ENST00000408981	-0.269496387655801	-0.00671865137324633	0.78754772165916	ENST00000408981.6	0	RPE
ENST00000408983	-5.36991934495118	-0.141215767774181	7.87718640107633e-08	ENST00000408983.2	0	RBFOX2
ENST00000408984	-1.20838924871897	-0.0329540840615592	0.226897573311548	ENST00000408984.7	0	WWOX
ENST00000408989	-0.15242057634227	-0.0039726357259802	0.878855229109537	ENST00000408989.6	0	UMODL1
ENST00000408990	5.7736903865646	0.160296307912584	7.75538854474925e-09	ENST00000408990.8	0	OTX2
ENST00000408991	8.65274217121023	0.196937117602708	5.02765217430758e-18	ENST00000408991.4	1	C19orf73
ENST00000408993	-1.95356262667584	-0.0444680457647337	0.0507529641171338	ENST00000408993.6	0	RBM4
ENST00000408995	-24.777034741459	-0.565522990627539	1.58555001700368e-135	ENST00000408995.5	0	FHL2
ENST00000408998	6.52984759623538	0.162826656709071	6.58366486833491e-11	ENST00000408998.1	0	WDR33
ENST00000408999	-5.59494802060671	-0.127342248377005	2.20687877251154e-08	ENST00000408999.4	1	RGPD4
ENST00000409000	11.682201830252	0.265883402874028	1.571707264888e-31	ENST00000409000.5	0	RPL31
ENST00000409001	-13.0083357247151	-0.296525823694385	1.09705349167546e-38	ENST00000409001.5	0	ITPRID2
ENST00000409002	-2.08670630510105	-0.0501066055816331	0.0369146909814764	ENST00000409002.7	0	HES6
ENST00000409003	-5.23642719573566	-0.119184948364147	1.63714777859276e-07	ENST00000409003.5	0	SAMD12
ENST00000409006	-4.84486691509845	-0.110351554299264	1.26696575155749e-06	ENST00000409006.3	0	KDELR3
ENST00000409007	-6.970334166181	-0.190932894158046	3.16189036379345e-12	ENST00000409007.1	0	MAGEC3
ENST00000409010	-4.41083604978043	-0.111136755619548	1.02972263917683e-05	ENST00000409010.1	0	COQ10B
ENST00000409011	3.61619443185478	0.0849678363796186	0.00029896585391439	ENST00000409011.5	0	GEMIN6
ENST00000409012	-3.34634460345338	-0.0761815312798255	0.00081884562255699	ENST00000409012.6	1	TPRN
ENST00000409013	-8.3335213920487	-0.190519855594265	7.8472666062167e-17	ENST00000409013.8	1	ELMOD3
ENST00000409014	-1.55208790629601	-0.0365170115296371	0.12064119129744	ENST00000409014.5	0	EXD2
ENST00000409015	2.5645192204746	0.0597319493662621	0.0103318856796201	ENST00000409015.5	0	TGOLN2
ENST00000409016	-2.42045604390912	-0.0620145106919772	0.0155010532325635	ENST00000409016.8	0	INPP4A
ENST00000409017	10.4231395950025	0.237226979748014	1.94426961491287e-25	ENST00000409017.1	0	MAT2A
ENST00000409018	-1.67922304337662	-0.0390159802816954	0.0931085826211019	ENST00000409018.7	0	EXD2
ENST00000409020	1.76401058314481	0.0402414723974071	0.0777301974116044	ENST00000409020.6	1	NIF3L1
ENST00000409021	-2.33142215408008	-0.0640467252930143	0.0197311104720192	ENST00000409021.9	1	JAKMIP1
ENST00000409022	-4.56295122047441	-0.103980787198436	5.04395369194039e-06	ENST00000409022.2	0	PTPN18
ENST00000409025	-0.950365703023329	-0.0241937949193532	0.341926464565909	ENST00000409025.5	0	USP39
ENST00000409027	-0.065353651309969	-0.00181682077028822	0.947892426039439	ENST00000409027.1	0	INPP1
ENST00000409028	-6.28449690434472	-0.143032932281579	3.28917088754792e-10	ENST00000409028.8	0	RPL31
ENST00000409029	-7.1598023348157	-0.183157292241147	8.07934719751101e-13	ENST00000409029.5	0	LYPD6B
ENST00000409030	2.36066941943177	0.0577468051121499	0.0182419837985496	ENST00000409030.7	0	ARHGAP25
ENST00000409031	-5.09996064691191	-0.116081063720269	3.39724107122849e-07	ENST00000409031.5	0	SMPD4
ENST00000409032	-17.1525429326346	-0.403626787989057	6.01612456242977e-66	ENST00000409032.5	0	UXS1
ENST00000409036	-0.716312800149334	-0.0194307862716022	0.473798224785306	ENST00000409036.5	0	RAPGEF4
ENST00000409038	1.95046231668723	0.0444759834460288	0.051121040621879	ENST00000409038.5	0	RPL31
ENST00000409039	2.88338040036365	0.0740554326369807	0.00393432015286816	ENST00000409039.8	0	DNAH10
ENST00000409041	-7.82256496848989	-0.200023133065199	5.17577266365685e-15	ENST00000409041.7	0	CHN2
ENST00000409042	0.100531392991025	0.00268721109610511	0.919922461071687	ENST00000409042.5	0	DAPL1
ENST00000409043	2.28963377414747	0.0636235022649096	0.0220425554172151	ENST00000409043.5	0	XIRP2
ENST00000409044	4.5051081592166	0.123241045924737	6.63391446809288e-06	ENST00000409044.7	0	MYO3B
ENST00000409045	-2.49360189415775	-0.0602279709765268	0.0126454283847289	ENST00000409045.7	0	OSBPL6
ENST00000409046	-3.78364802127821	-0.102658505908229	0.000154546341578408	ENST00000409046.5	0	CHST10
ENST00000409048	5.26597992733785	0.133821924667024	1.39443520968058e-07	ENST00000409048.1	0	PROC
ENST00000409049	5.13652751988851	0.121240249993063	2.79861384686522e-07	ENST00000409049.7	0	ARMC3
ENST00000409050	0.104734339920968	0.00290520909774305	0.916586612485367	ENST00000409050.1	0	SCN1A
ENST00000409051	-14.5512734429728	-0.359385585737502	5.73258701501606e-48	ENST00000409051.6	0	IMMT
ENST00000409052	-1.68966092031383	-0.0452151961155173	0.0910928437851153	ENST00000409052.5	0	IL1RN
ENST00000409053	1.52806187599774	0.038103371150155	0.126497175883073	ENST00000409053.1	0	RHBDD1
ENST00000409056	4.18153878730756	0.0955835342327708	2.89542844338924e-05	ENST00000409056.3	0	TMEFF2
ENST00000409057	6.87098432867035	0.189755994340709	6.37603989518243e-12	ENST00000409057.5	0	PBRM1
ENST00000409058	-2.02359881721684	-0.0516748744840093	0.043011446844259	ENST00000409058.5	0	SLC38A11
ENST00000409059	1.39841424399208	0.0383141438844617	0.161988708226044	ENST00000409059.5	0	SLC5A7
ENST00000409060	8.40600294647522	0.194772074741528	4.2422049022083e-17	ENST00000409060.1	0	MED20
ENST00000409061	15.2175481153946	0.346423426510188	2.70479546155417e-52	ENST00000409061.2	1	ANKRD61
ENST00000409063	-6.04057540166878	-0.143853159091336	1.53565599746827e-09	ENST00000409063.5	0	DNAH7
ENST00000409064	1.96531475527605	0.0449955597530745	0.0493778188466038	ENST00000409064.5	0	KDM3A
ENST00000409065	-0.211419658707284	-0.00539169016295729	0.83255981799809	ENST00000409065.5	0	MOGS
ENST00000409067	2.59688860855626	0.0714024672310575	0.00940724258540199	ENST00000409067.2	0	SULT1C2
ENST00000409068	11.2588601826148	0.305137663654541	2.09450173786065e-29	ENST00000409068.5	0	AAK1
ENST00000409069	0.644017783568451	0.017633264571807	0.519563902177276	ENST00000409069.5	0	OSBPL3
ENST00000409074	1.84123159077884	0.0419057171227316	0.0655876277764268	ENST00000409074.8	1	COA8
ENST00000409075	0.498206487689541	0.0138379001964393	0.618338510180926	ENST00000409075.5	0	RBMS1
ENST00000409077	-0.269551127544708	-0.00746389219495934	0.78750560346581	ENST00000409077.2	0	MORN2
ENST00000409078	-4.71811825560146	-0.107464599543654	2.38036122926616e-06	ENST00000409078.8	0	CLASP1
ENST00000409079	5.11709778393672	0.138837864973441	3.10272785675964e-07	ENST00000409079.1	0	NGEF
ENST00000409080	-7.79134803822011	-0.177329282365992	6.62980159309016e-15	ENST00000409080.6	0	ITGA6
ENST00000409082	-2.54175494068269	-0.0679716297851266	0.0110297475797219	ENST00000409082.5	0	CAB39L
ENST00000409083	2.38027151304928	0.0639664743812376	0.0172998859537124	ENST00000409083.7	0	LRRC75A
ENST00000409085	2.15306325215461	0.0490030725717687	0.0313137078147187	ENST00000409085.9	1	AAK1
ENST00000409086	-5.49458359138487	-0.130493980229773	3.91633390448474e-08	ENST00000409086.7	0	SLC39A10
ENST00000409087	3.52293459189138	0.0957761414210644	0.000426796675868567	ENST00000409087.3	0	ST6GAL2
ENST00000409088	-11.3852475766583	-0.272811596711711	4.9527381747828e-30	ENST00000409088.3	0	LRRTM4
ENST00000409089	2.44123339686835	0.0676128222204432	0.0146371914438232	ENST00000409089.7	0	CHN1
ENST00000409090	3.74662569951874	0.0984610700706404	0.000179229211932077	ENST00000409090.1	0	MYO7B
ENST00000409091	-1.64974544216098	-0.0445029061848334	0.0989950116787888	ENST00000409091.5	0	COPS7B
ENST00000409092	-6.20681417535733	-0.141465525039091	5.40694680958836e-10	ENST00000409092.1	0	RBM43
ENST00000409093	2.94511802216947	0.080977171056429	0.00322831492930233	ENST00000409093.1	0	LRRTM4
ENST00000409094	-16.7308705435967	-0.380966667503359	7.80885477923853e-63	ENST00000409094.5	0	DBI
ENST00000409096	-2.90564691478396	-0.0662033671484887	0.00366494753006844	ENST00000409096.5	0	CUL3
ENST00000409097	-2.11327921342732	-0.050961823363921	0.0345768767902269	ENST00000409097.5	0	ZFAND2B
ENST00000409098	-10.8561011897454	-0.247085748587926	1.86544618328164e-27	ENST00000409098.5	0	EIF4E2
ENST00000409101	7.37052614546242	0.201269854829809	1.69955928662463e-13	ENST00000409101.7	0	SCN3A
ENST00000409102	-1.12566978499374	-0.0305622139560704	0.260305317603935	ENST00000409102.5	0	TMEM139
ENST00000409103	-5.9041606237278	-0.153678057140888	3.54446702124722e-09	ENST00000409103.5	0	PTGES3L-AARSD1
ENST00000409104	6.64654247240169	0.170479829953653	3.00057894451905e-11	ENST00000409104.7	0	SET
ENST00000409105	-1.33962707351672	-0.0369638767272521	0.180366617394969	ENST00000409105.5	0	MCFD2
ENST00000409107	9.33714097975449	0.214476475915392	9.89704391293547e-21	ENST00000409107.1	0	MITD1
ENST00000409108	-4.46895757766148	-0.120230958723869	7.86017161802681e-06	ENST00000409108.6	0	NR4A2
ENST00000409109	-0.495542073551188	-0.0112959124552582	0.620217530618394	ENST00000409109.6	1	NLRX1
ENST00000409110	-2.26880052410642	-0.0622988906332001	0.023280459097718	ENST00000409110.6	1	SAG
ENST00000409112	1.50392416236349	0.0343723432113037	0.132600894797093	ENST00000409112.5	0	SP100
ENST00000409114	-9.66222339369007	-0.23510523465147	4.36290359391126e-22	ENST00000409114.7	0	PBRM1
ENST00000409115	6.9021246349172	0.157089559973058	5.12304555424194e-12	ENST00000409115.8	1	PTMA
ENST00000409116	-3.2787900633447	-0.0905503547880757	0.00104253161520231	ENST00000409116.5	0	SNRNP27
ENST00000409118	8.16575677671373	0.197266457461566	3.19426297083208e-16	ENST00000409118.2	0	SGPL1
ENST00000409119	-9.76513722240666	-0.2374651008578	1.58896755125876e-22	ENST00000409119.5	0	TNFRSF14
ENST00000409120	4.63290383224504	0.105561998402187	3.60572059608889e-06	ENST00000409120.5	0	WDPCP
ENST00000409122	4.43890182643946	0.102851988491404	9.04190456761369e-06	ENST00000409122.7	1	MEIOC
ENST00000409123	3.34604480422303	0.0781462544846289	0.000819731490140323	ENST00000409123.5	0	WIPF3
ENST00000409124	-3.35963363923817	-0.077876152556618	0.000780458940190275	ENST00000409124.1	0	WDSUB1
ENST00000409125	-0.174838175253545	-0.00470691947700233	0.861206790800425	ENST00000409125.8	0	GPD2
ENST00000409126	-3.59938434555601	-0.0948244237715374	0.000318971456115645	ENST00000409126.5	0	SPATA13
ENST00000409127	-11.5378818202571	-0.272569975929782	8.49923897777315e-31	ENST00000409127.1	0	CCDC115
ENST00000409128	-4.34608724123707	-0.102689406145886	1.3858746692651e-05	ENST00000409128.5	0	CCDC74B
ENST00000409129	0.254984435741674	0.00703414799931354	0.79873512047363	ENST00000409129.2	0	NIF3L1
ENST00000409130	1.89055721660955	0.0497281519213497	0.0586834759478397	ENST00000409130.5	0	CAB39L
ENST00000409131	0.985190493606128	0.0249592902659328	0.324530509278456	ENST00000409131.2	0	MORN2
ENST00000409133	3.62223991711124	0.0986509815181823	0.000292063050456279	ENST00000409133.1	0	TRABD2A
ENST00000409134	-20.2310826053245	-0.460453360170476	5.21454473010915e-91	ENST00000409134.8	1	ALDH7A1
ENST00000409136	-15.0789615044634	-0.34662059839585	2.22744945488651e-51	ENST00000409136.5	0	ITPRID2
ENST00000409137	-2.21281347099728	-0.055888817562241	0.0269105081639005	ENST00000409137.7	0	PPP1R1C
ENST00000409138	5.74414026469584	0.132154729646757	9.23891822958584e-09	ENST00000409138.6	0	PSRC1
ENST00000409140	-8.41565138756966	-0.192036851797929	3.90717651300391e-17	ENST00000409140.8	1	SPATS2L
ENST00000409141	5.68831615332052	0.147434021806814	1.28298134320195e-08	ENST00000409141.5	0	PDLIM2
ENST00000409143	-1.57558934645091	-0.0429870936545706	0.115120472926844	ENST00000409143.5	0	MPP4
ENST00000409144	5.19087053388727	0.118874704865322	2.09313134441259e-07	ENST00000409144.5	0	GGCT
ENST00000409145	10.5969633572642	0.269949117042968	3.07813031414748e-26	ENST00000409145.5	0	MRPL30
ENST00000409146	2.64195981090389	0.0731721756868269	0.00824278360764413	ENST00000409146.3	0	PPP1R17
ENST00000409147	3.49016358687596	0.0970685716774707	0.000482724957337266	ENST00000409147.1	0	MCFD2
ENST00000409148	-11.7690786094991	-0.296343385689357	5.63364461569504e-32	ENST00000409148.1	0	LRRTM1
ENST00000409149	-1.04219834620588	-0.0280201191615674	0.297319729648798	ENST00000409149.7	0	SLC38A11
ENST00000409150	2.27226336131309	0.0517158331001997	0.0230706083388481	ENST00000409150.8	1	NEMP2
ENST00000409151	5.33699737639303	0.137652612795902	9.44984068144681e-08	ENST00000409151.5	0	SPATS2L
ENST00000409153	7.49423390510785	0.17988466066112	6.66867085462399e-14	ENST00000409153.5	0	ANKRD44
ENST00000409155	-11.6867281899209	-0.265985402417477	1.49017335980682e-31	ENST00000409155.8	1	ALAD
ENST00000409156	-3.11218628157325	-0.0737676336485801	0.00185707276300048	ENST00000409156.7	0	CHN1
ENST00000409157	-13.1796645185453	-0.299966121322451	1.14900626180718e-39	ENST00000409157.5	0	KCTD18
ENST00000409158	-0.518583829481682	-0.0118180131543424	0.604050987933857	ENST00000409158.5	0	PLEKHB2
ENST00000409160	9.26741897369174	0.212940978079618	1.9070467339386e-20	ENST00000409160.7	0	HES6
ENST00000409161	-8.14336487341759	-0.199615319857921	3.84441509095325e-16	ENST00000409161.5	0	SHANK2
ENST00000409163	-2.34737557383202	-0.0639444959961332	0.0189061866492957	ENST00000409163.5	0	DPP10
ENST00000409164	8.75570398892021	0.220467128333749	2.02833418196085e-18	ENST00000409164.1	0	DNAAF10
ENST00000409167	10.8497666115508	0.273971599058175	1.99935210993787e-27	ENST00000409167.8	0	EIF4E2
ENST00000409168	-13.0582957079815	-0.301593112770523	5.69893549478034e-39	ENST00000409168.7	0	SHISA6
ENST00000409169	4.13490185201459	0.113690742459782	3.5510636743187e-05	ENST00000409169.5	0	ESPNL
ENST00000409170	-5.68209096932243	-0.129400799352154	1.3305785081118e-08	ENST00000409170.3	1	RPL36A-HNRNPH2
ENST00000409171	0.455782126254659	0.0103835301255576	0.648546658301854	ENST00000409171.5	0	AGFG1
ENST00000409173	-2.59780162251065	-0.0643505796096068	0.00938226798843542	ENST00000409173.5	0	TMEM182
ENST00000409174	-1.19130572276918	-0.027345257151145	0.233533588115174	ENST00000409174.1	0	HK2
ENST00000409175	-1.59714579251683	-0.0378033587923466	0.110233212679172	ENST00000409175.6	1	MARCHF7
ENST00000409176	4.4980641011469	0.118526293655703	6.85750236769024e-06	ENST00000409176.6	0	MAP3K20
ENST00000409177	-16.1641944560123	-0.367891362857493	9.0209351485839e-59	ENST00000409177.6	0	FHL2
ENST00000409180	8.71935301953401	0.198542141246114	2.79795936085395e-18	ENST00000409180.1	0	MRPL35
ENST00000409181	-6.30130542751023	-0.143494173850715	2.95149129990952e-10	ENST00000409181.1	0	SUMO1
ENST00000409182	11.7246871394529	0.315576724464859	9.52523035500539e-32	ENST00000409182.1	0	HES6
ENST00000409183	1.15472857187067	0.0269561078126878	0.248201595323521	ENST00000409183.5	0	AFTPH
ENST00000409184	-5.47185412706928	-0.12486967486484	4.4535135163534e-08	ENST00000409184.8	0	COBLL1
ENST00000409185	-18.3951103167793	-0.418999451484707	1.43767930300497e-75	ENST00000409185.5	0	FAM168B
ENST00000409186	1.20440684232464	0.0331815132040446	0.228432368714916	ENST00000409186.1	1	ENSG00000197991
ENST00000409187	-2.30776461402339	-0.0607971888290547	0.021012232072257	ENST00000409187.5	0	CCDC148
ENST00000409188	2.01774631506518	0.0527544547534375	0.0436176885765334	ENST00000409188.5	0	PGAP1
ENST00000409189	-4.17013091159121	-0.10096098313423	3.04424715536198e-05	ENST00000409189.7	0	CCL20
ENST00000409190	-6.64377381544143	-0.151209600004671	3.05751662965429e-11	ENST00000409190.8	1	SYNC
ENST00000409192	-0.0022507806576505	-5.40256575856432e-05	0.998204138379817	ENST00000409192.7	0	FAM221A
ENST00000409193	6.99178338849136	0.159906363483296	2.71413715879609e-12	ENST00000409193.1	0	TSN
ENST00000409194	1.55270354758263	0.0353390661182352	0.120493974415015	ENST00000409194.5	0	ATP5MC3
ENST00000409195	2.04372464732265	0.0567030122931785	0.0409807568833138	ENST00000409195.6	1	XIRP2
ENST00000409196	-13.5119833965274	-0.310971514988429	1.32892276715769e-41	ENST00000409196.7	0	GIGYF2
ENST00000409197	-9.74964607815808	-0.221944126188026	1.85112495179075e-22	ENST00000409197.5	0	DYNC1I2
ENST00000409198	2.71755413877231	0.0727053078573716	0.00657663950516326	ENST00000409198.5	0	NEB
ENST00000409199	5.28846342228893	0.146631357584665	1.23348148223669e-07	ENST00000409199.5	0	WDPCP
ENST00000409200	-1.29804220844857	-0.0339755419816722	0.19427283133094	ENST00000409200.7	0	MMP19
ENST00000409202	-4.16861200643969	-0.0970087202860071	3.06460153869506e-05	ENST00000409202.8	1	ARHGAP25
ENST00000409203	8.64098134593259	0.223514951199455	5.57322178415195e-18	ENST00000409203.3	0	SGO2
ENST00000409204	-12.0043267725606	-0.273848574993382	3.37196599974593e-33	ENST00000409204.4	1	PCDH20
ENST00000409205	7.94517687038461	0.181200246866568	1.93913900467425e-15	ENST00000409205.5	0	SUMO1
ENST00000409206	7.03843323366085	0.194037848501164	1.94413417922003e-12	ENST00000409206.5	0	ZFAND2B
ENST00000409207	3.88694386053784	0.100341834108959	0.000101514219516529	ENST00000409207.5	0	MCFD2
ENST00000409208	-11.9972841605075	-0.277946979219542	3.67146931010028e-33	ENST00000409208.5	0	FOXP4
ENST00000409210	0.921980928134702	0.0252830602411831	0.356538523844141	ENST00000409210.1	0	ITPRID1
ENST00000409211	1.13402913947985	0.0312839831946326	0.256782325146316	ENST00000409211.5	0	ZEB2
ENST00000409212	-16.9600922090944	-0.391855216436933	1.6208988808369e-64	ENST00000409212.5	0	SH3BP4
ENST00000409213	3.07142554568102	0.0802672888804579	0.0021303928781461	ENST00000409213.5	0	NCKAP5
ENST00000409214	-2.13559220870119	-0.0548617489285158	0.0327126670419423	ENST00000409214.5	0	GTDC1
ENST00000409215	6.16846904473264	0.16673209455392	6.89543452974091e-10	ENST00000409215.5	0	GLS
ENST00000409216	0.864422278261736	0.024073008019693	0.387355958910691	ENST00000409216.5	0	ERMN
ENST00000409217	1.42144191599182	0.0395158517537687	0.155188328167972	ENST00000409217.5	0	ZFAND2B
ENST00000409218	-3.56509307570404	-0.0859051359149886	0.000363727087052273	ENST00000409218.5	0	MCFD2
ENST00000409219	0.476761612312395	0.0131029551987626	0.633531883948183	ENST00000409219.5	0	CHRNA1
ENST00000409220	-3.83205091388146	-0.090084319673323	0.00012707943091031	ENST00000409220.5	0	ARHGAP25
ENST00000409222	0.735276603945245	0.0199806933136611	0.462171053857962	ENST00000409222.7	0	FAM131B
ENST00000409223	-18.3508627705992	-0.418874673269959	3.24911945275985e-75	ENST00000409223.2	1	KLHL30
ENST00000409224	0.149919910793981	0.00342226684105297	0.880827802711801	ENST00000409224.5	0	MEF2B
ENST00000409225	-6.84704294799118	-0.155987856096247	7.53920898039443e-12	ENST00000409225.2	0	CHMP3
ENST00000409226	-7.48062428388019	-0.170970446352997	7.39703754317341e-14	ENST00000409226.5	0	BZW1
ENST00000409228	1.37161623445307	0.0365081385268883	0.170182937255948	ENST00000409228.5	0	STK17B
ENST00000409229	12.3719555595846	0.286550773980058	3.70685094077205e-35	ENST00000409229.7	0	SLC3A1
ENST00000409230	6.59454356967641	0.180359362642537	4.26566132589783e-11	ENST00000409230.5	0	SNORC
ENST00000409231	-0.473423551912917	-0.0119624456235821	0.635911030250117	ENST00000409231.7	0	FAM185A
ENST00000409232	-2.93115705705898	-0.0778615025343329	0.00337702001281204	ENST00000409232.7	0	TGOLN2
ENST00000409234	-3.75462861048834	-0.0877971696699371	0.000173598690154197	ENST00000409234.3	0	CCDC74B
ENST00000409235	-3.35673614593973	-0.0896056558987807	0.000788683383555733	ENST00000409235.8	1	CATSPERG
ENST00000409236	-11.4021828238307	-0.259975578280059	4.07765025171622e-30	ENST00000409236.6	0	AFF3
ENST00000409237	-2.87708471874892	-0.0754071191137838	0.00401367822078687	ENST00000409237.5	0	GALNT13
ENST00000409238	0.386824800429242	0.00976999687641849	0.698885915693497	ENST00000409238.5	0	LYG2
ENST00000409239	4.28781652394911	0.116803748664822	1.80438035074455e-05	ENST00000409239.5	0	LY6G6E
ENST00000409240	-8.81770537312292	-0.201153808696773	1.16829178625529e-18	ENST00000409240.5	0	DCTN1
ENST00000409241	0.0158554099688005	0.000436721525788663	0.987349743216077	ENST00000409241.5	0	RAD21L1
ENST00000409242	5.06224512406448	0.140204816159221	4.14347801488619e-07	ENST00000409242.5	0	EXD2
ENST00000409244	-9.43578086567222	-0.251094897143979	3.88092643162063e-21	ENST00000409244.5	0	TMEM139
ENST00000409245	-7.73196172580649	-0.176019321317311	1.05901787767024e-14	ENST00000409245.5	0	TTC7A
ENST00000409246	-6.01611014230425	-0.159701245140391	1.78658035423347e-09	ENST00000409246.5	0	RAD9B
ENST00000409248	18.9944913800783	0.432396802708752	1.89413627157085e-80	ENST00000409248.10	1	C4orf48
ENST00000409249	5.74838884739069	0.155481224128627	9.00978449294736e-09	ENST00000409249.5	0	LOXL3
ENST00000409251	2.07618116103223	0.0565318302194451	0.0378771989726144	ENST00000409251.7	0	PTPRN
ENST00000409252	-19.1651830614212	-0.436385440512008	7.23019409105401e-82	ENST00000409252.6	0	SH3D19
ENST00000409254	-5.88846522163579	-0.154956123527417	3.89798552094888e-09	ENST00000409254.1	0	LIMS2
ENST00000409255	10.7418901945734	0.246898080695979	6.47058431162942e-27	ENST00000409255.1	0	MZT2B
ENST00000409257	-0.10939254386371	-0.00248973188459662	0.912891147393288	ENST00000409257.10	1	AFMID
ENST00000409260	-11.9526581055497	-0.273385969183336	6.28813184654924e-33	ENST00000409260.5	0	STK16
ENST00000409261	2.56683502456137	0.0584293902643193	0.0102631428393054	ENST00000409261.6	1	NCKAP5
ENST00000409262	11.219483689518	0.255350902676423	3.27174990387257e-29	ENST00000409262.8	1	TET3
ENST00000409263	2.84429002699982	0.0726642574952665	0.00445105120393129	ENST00000409263.5	0	FCHSD2
ENST00000409264	2.21974969403286	0.0548578434565645	0.0264357634871326	ENST00000409264.6	0	PPIL3
ENST00000409265	-5.39370280707264	-0.128829511799954	6.9020341591607e-08	ENST00000409265.8	0	NLRX1
ENST00000409266	3.88626544105652	0.107942699742045	0.00010179819336233	ENST00000409266.5	0	CTNNA2
ENST00000409267	2.01718468921765	0.0532251866361009	0.0436762432576732	ENST00000409267.5	0	PSRC1
ENST00000409270	1.08254676299762	0.0291893622905684	0.279009648249637	ENST00000409270.5	0	CCDC150
ENST00000409271	-0.420979814988031	-0.011726297094995	0.673769821388034	ENST00000409271.5	0	EDAR
ENST00000409272	2.50358510677736	0.0638190353061522	0.0122942108099637	ENST00000409272.5	0	PREPL
ENST00000409273	-3.76558996912796	-0.103376305151264	0.000166156278066039	ENST00000409273.6	0	XIRP2
ENST00000409275	-3.87539629262726	-0.0986355905257411	0.000106451310683841	ENST00000409275.1	0	CAPG
ENST00000409276	1.80443464385004	0.0410719394319177	0.0711631961681812	ENST00000409276.5	0	SRSF7
ENST00000409279	2.90508118699414	0.0691449697899452	0.00367157850364989	ENST00000409279.1	0	PLEKHB2
ENST00000409280	-9.88176353205239	-0.226606771040237	4.9946065163211e-23	ENST00000409280.5	0	C7orf31
ENST00000409281	0.226923320032842	0.00614187355340593	0.82048336826503	ENST00000409281.5	0	PLD3
ENST00000409282	1.81600609810287	0.0488026289915368	0.0693694366989602	ENST00000409282.1	0	LRRTM4
ENST00000409283	5.20005844894842	0.141182877091896	1.9922586648577e-07	ENST00000409283.6	0	ACVR1
ENST00000409284	-2.46976693787389	-0.0597586475341301	0.0135201104942457	ENST00000409284.1	0	CCDC141
ENST00000409286	-12.345288842531	-0.290895739729164	5.16485467343699e-35	ENST00000409286.5	0	LIMS2
ENST00000409287	1.58252635335913	0.0436564865222584	0.113529461080195	ENST00000409287.5	0	SLC19A3
ENST00000409288	-5.93993882121913	-0.154127396274271	2.85128462455421e-09	ENST00000409288.5	0	IL1R1
ENST00000409289	2.89334126271351	0.0723031042163285	0.00381166904740154	ENST00000409289.6	0	RBMS1
ENST00000409291	-5.63965961320464	-0.137254364287379	1.7038664707396e-08	ENST00000409291.5	0	SERF2
ENST00000409292	6.73382990009512	0.153869155109724	1.65254360477041e-11	ENST00000409292.5	0	LSM5
ENST00000409293	-5.08654382482935	-0.115768208824408	3.64647489075932e-07	ENST00000409293.6	1	FAM174C
ENST00000409294	0.197805238255051	0.00520295754731313	0.843197447618075	ENST00000409294.5	0	SLC3A1
ENST00000409295	0.443838338806523	0.0121684826789192	0.657159467594901	ENST00000409295.5	0	COPS7B
ENST00000409296	6.82667165395196	0.188158418766388	8.69072939285653e-12	ENST00000409296.7	0	IPO11
ENST00000409297	1.73521921063575	0.0417067428789327	0.0827019850753119	ENST00000409297.1	0	ASB1
ENST00000409298	-4.55169519581869	-0.104292247137588	5.32153937804249e-06	ENST00000409298.5	0	GTDC1
ENST00000409299	-10.7218943110598	-0.244025970044255	8.03407820413433e-27	ENST00000409299.8	1	PXMP4
ENST00000409300	-1.48422682969199	-0.0337886565541785	0.137748754325856	ENST00000409300.6	1	RAD9B
ENST00000409301	-4.38382269309898	-0.10354514625149	1.16614698077639e-05	ENST00000409301.5	0	AVL9
ENST00000409302	4.11468827989279	0.0938033605827742	3.87702991480968e-05	ENST00000409302.1	0	C1D
ENST00000409303	-0.472756155198638	-0.0127784744314856	0.6363871580338	ENST00000409303.6	0	ARHGEF4
ENST00000409304	-0.468754274821987	-0.0106698933249614	0.639245287095495	ENST00000409304.6	1	SERPINE2
ENST00000409306	-9.09911060820394	-0.227382075892377	9.10745560541989e-20	ENST00000409306.5	0	F10
ENST00000409308	-19.7019521951825	-0.448619039371014	2.07464268940876e-86	ENST00000409308.6	1	CAB39L
ENST00000409309	-7.54896494222976	-0.173194186329057	4.38730939918667e-14	ENST00000409309.3	0	SULT1C4
ENST00000409310	8.34099364970231	0.189942228102885	7.36688523816793e-17	ENST00000409310.6	0	PLGLB1
ENST00000409311	0.554430134667081	0.0150930920110239	0.579284507427418	ENST00000409311.5	0	BUB1
ENST00000409312	-3.9509762082205	-0.0971717893832003	7.78330625033166e-05	ENST00000409312.5	0	MED20
ENST00000409314	3.24858532616305	0.0862741949260918	0.00115980418290903	ENST00000409314.5	0	FCHSD2
ENST00000409315	0.633153580453773	0.0144414385453697	0.526633355582231	ENST00000409315.5	0	AGFG1
ENST00000409316	2.91919499428663	0.0792040366553456	0.00350936628936762	ENST00000409316.5	0	GHRHR
ENST00000409317	-7.2186564056	-0.169585097225544	5.2503726804171e-13	ENST00000409317.5	0	DYNC1I2
ENST00000409318	-3.21899085616118	-0.0732629275619741	0.00128642587335567	ENST00000409318.2	1	TBC1D8
ENST00000409319	8.61010374200015	0.207188072436226	7.29944884898922e-18	ENST00000409319.5	0	ZFAND2B
ENST00000409320	1.43702404226898	0.0327060849247395	0.150711162210038	ENST00000409320.7	0	RPL31
ENST00000409321	4.56235174046621	0.108121451798968	5.05838114109534e-06	ENST00000409321.5	0	PTMA
ENST00000409322	1.10547897233259	0.0300807760175727	0.268952100959299	ENST00000409322.5	0	EIF4E2
ENST00000409323	7.29976731947533	0.196477452458756	2.88265800073518e-13	ENST00000409323.1	0	CHRNA1
ENST00000409324	1.16305049160585	0.0307430347949033	0.24480901723852	ENST00000409324.7	0	ZNF630
ENST00000409327	2.85941668966792	0.078221763188612	0.00424420882084768	ENST00000409327.2	0	CYP27C1
ENST00000409328	2.84430517897245	0.0651537207821312	0.00445083952297248	ENST00000409328.5	0	HNRNPLL
ENST00000409329	-2.49887521920281	-0.0621778260581211	0.0124588171258537	ENST00000409329.5	0	IL1R1
ENST00000409330	7.58325207154164	0.199198297309792	3.36999196123338e-14	ENST00000409330.5	0	NBN
ENST00000409331	-3.05224981524591	-0.0792339947720053	0.00227132983587789	ENST00000409331.6	0	ELMOD3
ENST00000409332	-8.83653682918808	-0.202260002986777	9.87314454846265e-19	ENST00000409332.5	0	UBE2F
ENST00000409333	-0.736705191812804	-0.0168638976411507	0.461301648885769	ENST00000409333.1	0	SSB
ENST00000409334	-4.77197876089127	-0.111517334494044	1.82424745250747e-06	ENST00000409334.5	0	COPS8
ENST00000409335	3.26863411811502	0.0876051555536565	0.0010806794702176	ENST00000409335.6	0	BTBD19
ENST00000409336	-17.6304979865579	-0.417155364548403	1.43695820452851e-69	ENST00000409336.5	0	ZFAND2B
ENST00000409338	2.34990125314723	0.0577581635979508	0.0187783920872802	ENST00000409338.5	0	RPL36A-HNRNPH2
ENST00000409339	14.5312496409076	0.330840493068838	7.68063759751507e-48	ENST00000409339.3	0	NCAPG2
ENST00000409340	3.42029941236825	0.0842965176664334	0.000625522472580782	ENST00000409340.5	0	METTL5
ENST00000409341	-15.1235063134665	-0.34516520536238	1.13343311332413e-51	ENST00000409341.5	0	SP100
ENST00000409342	0.970857050990292	0.0247755042025112	0.33161946809217	ENST00000409342.1	0	SLC35F5
ENST00000409343	-8.96417316568943	-0.225030129351806	3.12617436542719e-19	ENST00000409343.5	0	ZNF385B
ENST00000409344	-4.56761060161737	-0.115137115811862	4.93315390042873e-06	ENST00000409344.7	0	ELMOD3
ENST00000409346	-3.41299130670663	-0.0901353253357962	0.000642539917994771	ENST00000409346.5	0	FAM131B
ENST00000409347	4.01797506439637	0.0962050538933043	5.87004071434066e-05	ENST00000409347.5	0	UNC50
ENST00000409349	-1.22350529773442	-0.0322255819407833	0.221138904461397	ENST00000409349.7	0	ANTXR1
ENST00000409350	-2.28565828983401	-0.061328049399636	0.0222742571965227	ENST00000409350.5	0	CHN2
ENST00000409351	-0.182035344861645	-0.00494230477835876	0.855554988091174	ENST00000409351.5	0	BCL11A
ENST00000409356	11.8783025727109	0.298119624928984	1.53451769265548e-32	ENST00000409356.1	0	HES6
ENST00000409357	-0.788155868185705	-0.0200643619384712	0.430605539528537	ENST00000409357.5	0	NIF3L1
ENST00000409358	-1.58609381508531	-0.0412104775799202	0.112718029681111	ENST00000409358.2	1	DCDC2B
ENST00000409359	-3.07589278794477	-0.0701888350956815	0.00209873294671867	ENST00000409359.7	1	ARHGEF4
ENST00000409360	4.97792379897244	0.125864581783686	6.42699474870002e-07	ENST00000409360.1	0	MOB4
ENST00000409361	0.402173677315061	0.00969463952851565	0.68755621294989	ENST00000409361.5	0	PPIL3
ENST00000409363	-7.66292875339463	-0.201381249541749	1.81740177147327e-14	ENST00000409363.5	0	ADCYAP1R1
ENST00000409364	9.30435693365522	0.222070444679402	1.34805597930355e-20	ENST00000409364.3	0	GTF3C3
ENST00000409365	7.09259213639326	0.190731057631833	1.31622950860749e-12	ENST00000409365.5	1	PDE1A
ENST00000409366	-0.836047400515621	-0.0231553133475237	0.403128237466991	ENST00000409366.5	0	DYSF
ENST00000409367	1.56553050971518	0.0427979579987843	0.1174585693689	ENST00000409367.5	0	SNX10
ENST00000409368	1.44937786320905	0.0344035160104838	0.147232087254389	ENST00000409368.5	0	SUMO1
ENST00000409369	2.63294528832539	0.068946692991915	0.00846479817847007	ENST00000409369.1	0	IL18RAP
ENST00000409370	NA	NA	NA	ENST00000409370.6	0	SLC23A3
ENST00000409371	-1.48183467971681	-0.0388990261406371	0.138384288989994	ENST00000409371.8	0	JAKMIP1
ENST00000409372	-9.4485930868403	-0.227497557907883	3.43415348183625e-21	ENST00000409372.1	0	RBM14
ENST00000409373	-6.8668590522042	-0.156314170973316	6.5630855919538e-12	ENST00000409373.5	0	MLPH
ENST00000409374	-4.33180298475965	-0.098819208857264	1.47893251518771e-05	ENST00000409374.5	0	MRPL19
ENST00000409375	6.82653844872086	0.187491054195002	8.69879893935278e-12	ENST00000409375.1	0	AP1S3
ENST00000409377	-4.83509114061746	-0.128925223320999	1.33084645515219e-06	ENST00000409377.1	0	PPP3R1
ENST00000409378	5.6078343700809	0.12945414166717	2.04873944548756e-08	ENST00000409378.1	0	PSD4
ENST00000409379	16.9397504557182	0.385544809067176	2.29094380845896e-64	ENST00000409379.8	1	TONSL
ENST00000409380	1.35513695674095	0.0337551058430115	0.175373926004229	ENST00000409380.5	0	SLC3A1
ENST00000409381	5.60026783617726	0.145281352959346	2.14020867527973e-08	ENST00000409381.5	0	LYPD6
ENST00000409382	1.75470223980323	0.0400840239753587	0.0793102527205737	ENST00000409382.8	1	ST6GAL2
ENST00000409383	-2.61925473449599	-0.071810731704918	0.0088122115810506	ENST00000409383.6	0	SFTPB
ENST00000409385	-14.5240819767977	-0.333901031603255	8.5277095204565e-48	ENST00000409385.5	0	SPATS2L
ENST00000409386	0.375219224881939	0.00987838279252917	0.707497433579266	ENST00000409386.3	0	CAMSAP1
ENST00000409387	4.07454552139443	0.102373342359048	4.61042947556583e-05	ENST00000409387.5	0	SLC3A1
ENST00000409390	0.312757329061051	0.0084688118705962	0.754465036551299	ENST00000409390.5	0	GGCT
ENST00000409391	9.12194144465358	0.239563337900063	7.37903962512048e-20	ENST00000409391.1	0	MGAT4A
ENST00000409392	5.50330271872364	0.149316435220103	3.7274158680218e-08	ENST00000409392.5	0	FAM166C
ENST00000409393	0.139453388707779	0.00337088055989289	0.889091886377119	ENST00000409393.6	0	CRIP1
ENST00000409394	1.72884455652347	0.0481460160393859	0.0838369192386618	ENST00000409394.5	0	EIF4E2
ENST00000409396	-3.41873050301734	-0.0870702079310472	0.000629140049517066	ENST00000409396.5	0	FAM183A
ENST00000409397	-3.38061112663091	-0.0797260894305243	0.000723248224053457	ENST00000409397.6	0	SPATS2L
ENST00000409398	-1.14347337200374	-0.0262767601046578	0.252842104279807	ENST00000409398.5	0	COQ10B
ENST00000409399	-6.6762672025892	-0.166513521734659	2.45104910519568e-11	ENST00000409399.6	0	PTGES3L-AARSD1
ENST00000409400	-23.5764431095557	-0.537720324551138	6.72479314634434e-123	ENST00000409400.1	0	BIN1
ENST00000409401	2.72516914600415	0.062135245118389	0.00642685528209987	ENST00000409401.7	0	DIS3L2
ENST00000409402	3.96764665186326	0.092372422626957	7.25858464124702e-05	ENST00000409402.9	1	SPIRE1
ENST00000409404	8.86382570483005	0.221168755430473	7.7314591340021e-19	ENST00000409404.6	0	FAT3
ENST00000409406	11.468300228077	0.261098947154873	1.90361694789796e-30	ENST00000409406.1	0	RBM4
ENST00000409408	9.4536677602527	0.247997998358131	3.2716142498664e-21	ENST00000409408.5	0	FAM131B
ENST00000409409	11.4883529905081	0.261696926598511	1.50962629184985e-30	ENST00000409409.5	0	CYCS
ENST00000409410	-3.40492179180739	-0.0796570703591339	0.000661830051243341	ENST00000409410.6	0	CATSPERG
ENST00000409411	-0.86569669750362	-0.0197179773552816	0.386656511556794	ENST00000409411.6	1	PREPL
ENST00000409412	2.16365124683399	0.0583528337237711	0.030491125308658	ENST00000409412.5	0	ZFAND2B
ENST00000409413	-3.24323602273142	-0.0849847939603103	0.00118180266808656	ENST00000409413.4	1	PRR35
ENST00000409414	2.24840588236541	0.0511955241064658	0.0245503204402925	ENST00000409414.2	0	CYSRT1
ENST00000409415	-3.30484400584123	-0.0752325478467769	0.000950292756172868	ENST00000409415.7	0	WIPF1
ENST00000409416	6.61532168825326	0.174863487277017	3.70744630282278e-11	ENST00000409416.6	0	COL6A2
ENST00000409417	-3.02359483359778	-0.0737060802828818	0.00249790726062366	ENST00000409417.5	1	PDLIM2
ENST00000409418	-5.84812813900635	-0.133230794301848	4.97135537213251e-09	ENST00000409418.9	1	FCHSD2
ENST00000409419	-8.27721021782303	-0.191460187553031	1.26094509127152e-16	ENST00000409419.5	0	PLD3
ENST00000409420	7.53496961876407	0.205076775942818	4.88448533927503e-14	ENST00000409420.1	0	CSRNP3
ENST00000409421	11.1383015000124	0.300663421574914	8.16618831155254e-29	ENST00000409421.5	0	MIER3
ENST00000409422	-0.773255822420851	-0.0206507290075855	0.439370995255885	ENST00000409422.5	0	ATG9A
ENST00000409423	8.57796732289148	0.207429574639469	9.65643708671269e-18	ENST00000409423.5	0	NCAPG2
ENST00000409425	2.18571331769601	0.0582028603064353	0.0288365859373571	ENST00000409425.5	0	RAD9B
ENST00000409426	-0.91039111928381	-0.0208615188848172	0.362616279535254	ENST00000409426.5	0	PIP5K1A
ENST00000409428	7.30459993312704	0.200975967624119	2.78092920941256e-13	ENST00000409428.5	0	GLS
ENST00000409429	5.75382994578976	0.14609083296816	8.72439201253914e-09	ENST00000409429.5	0	DOK1
ENST00000409432	5.9528342981897	0.135517206401131	2.63538089476114e-09	ENST00000409432.7	0	PPM1B
ENST00000409433	15.3338260354093	0.349009199582372	4.5441384915105e-53	ENST00000409433.2	0	PTRH2
ENST00000409434	10.694233113275	0.244330565901955	1.08311922369228e-26	ENST00000409434.5	0	TXNDC9
ENST00000409436	12.5735230934113	0.286817488560169	2.95266723770958e-36	ENST00000409436.2	0	GGCT
ENST00000409437	-4.08396399204083	-0.104104566484101	4.42738942967703e-05	ENST00000409437.5	0	ATF2
ENST00000409438	-5.43162604117215	-0.126835188013282	5.58428519418791e-08	ENST00000409438.5	0	DCTN1
ENST00000409440	3.85815657348217	0.106011223606033	0.000114245454638525	ENST00000409440.7	0	CERKL
ENST00000409441	3.07022245561931	0.0729559809755015	0.00213899387157618	ENST00000409441.5	0	LIMS1
ENST00000409444	6.8974635975103	0.157235424952801	5.29392025988424e-12	ENST00000409444.6	0	TMEM237
ENST00000409445	-1.97151045794528	-0.0507366237211608	0.0486655179974542	ENST00000409445.8	0	CAPS2
ENST00000409446	-0.536980923392797	-0.0136882123223873	0.591280791306886	ENST00000409446.8	0	PTGES3L
ENST00000409447	-2.88038656667612	-0.0659629441297677	0.00397187848260422	ENST00000409447.2	0	MEF2B
ENST00000409448	1.78702522587606	0.0449578067653778	0.0739334115273085	ENST00000409448.1	0	LYG1
ENST00000409449	-1.98510377769769	-0.0455983328826344	0.0471329265930329	ENST00000409449.5	0	PPIL3
ENST00000409450	4.24075822692834	0.115444940874236	2.22765988488532e-05	ENST00000409450.7	0	FBLN7
ENST00000409451	0.646468377716677	0.0163743484020386	0.517976069977831	ENST00000409451.7	0	GIGYF2
ENST00000409453	2.62539766998691	0.0720269359853842	0.00865478195627387	ENST00000409453.5	0	DYNC1I2
ENST00000409455	-3.96176501136113	-0.0969128799348256	7.43977440170842e-05	ENST00000409455.5	0	LIMS2
ENST00000409456	-2.5982025374228	-0.0707144191124841	0.00937132005733564	ENST00000409456.2	0	SLC19A3
ENST00000409457	6.31601812369557	0.150802856025753	2.68388587548041e-10	ENST00000409457.5	0	AGAP1
ENST00000409458	6.8300362539668	0.155453128406772	8.48931760380303e-12	ENST00000409458.3	0	GPNMB
ENST00000409459	-6.89592868166086	-0.163569640080128	5.35140393932613e-12	ENST00000409459.5	0	MTMR2
ENST00000409462	-2.5210314989167	-0.0639953961286958	0.0117011377129275	ENST00000409462.1	0	PID1
ENST00000409463	9.8918832563254	0.270301226668345	4.51453908004381e-23	ENST00000409463.5	0	INPP4A
ENST00000409464	7.9564401162274	0.186196892383435	1.77059769583651e-15	ENST00000409464.1	0	MEIOC
ENST00000409465	5.95706539141109	0.14569200507898	2.56807507100931e-09	ENST00000409465.5	0	STAT1
ENST00000409466	0.0637443939021816	0.0015513695616386	0.949173755380779	ENST00000409466.6	0	C2orf76
ENST00000409467	5.02779620081532	0.125291128026681	4.96148757368003e-07	ENST00000409467.6	0	NT5C3A
ENST00000409468	13.5977954029095	0.313301297543018	4.12686436429522e-42	ENST00000409468.1	0	HSPE1
ENST00000409469	-0.29776898525363	-0.00808090889564027	0.765879487516467	ENST00000409469.5	0	CUL1
ENST00000409470	1.68047573826985	0.0382916367665878	0.0928647909136384	ENST00000409470.5	0	USP39
ENST00000409471	-2.77961803365977	-0.076849328418767	0.00544228712024212	ENST00000409471.1	0	REG3G
ENST00000409472	-6.08933880785712	-0.140350914284052	1.13377953307091e-09	ENST00000409472.5	0	SCAMP4
ENST00000409473	0.894974685287121	0.0230987207556162	0.370800620463789	ENST00000409473.2	0	PPM1B
ENST00000409474	NA	NA	NA	ENST00000409474.8	1	MPP4
ENST00000409475	6.49643652652448	0.16659277850961	8.22447918461344e-11	ENST00000409475.5	0	PGAP1
ENST00000409476	7.59533167118118	0.17539929981142	3.07005074114556e-14	ENST00000409476.5	0	MDH1
ENST00000409477	-4.1492116960579	-0.0944441101017096	3.33622175615775e-05	ENST00000409477.1	0	ELOB
ENST00000409478	3.38647144774362	0.0771743387298439	0.00070797643221575	ENST00000409478.5	0	R3HDM1
ENST00000409479	-1.91870251264094	-0.0436821887360077	0.0550219933504292	ENST00000409479.5	0	PGGHG
ENST00000409480	-3.03708390379117	-0.0778993814638492	0.00238878953388398	ENST00000409480.5	0	GIGYF2
ENST00000409481	5.27203260131107	0.120584034910725	1.34921103435568e-07	ENST00000409481.1	0	CATSPER2
ENST00000409483	-7.30649856559268	-0.171231411268236	2.74193427787554e-13	ENST00000409483.5	0	PTPRN2
ENST00000409484	3.17840504552147	0.0836216633831844	0.00148087714842326	ENST00000409484.5	0	CYBRD1
ENST00000409487	-9.34620116831804	-0.216076204556627	9.0852298363739e-21	ENST00000409487.7	0	ZEB2
ENST00000409489	-3.32162924857648	-0.0919559408209517	0.00089493522748965	ENST00000409489.5	0	ADCYAP1R1
ENST00000409493	-13.2237216270585	-0.30430358057856	6.4016394695861e-40	ENST00000409493.3	0	INO80B
ENST00000409494	0.96809126874204	0.0235991317296151	0.332998790073548	ENST00000409494.5	0	PCDHA13
ENST00000409495	0.0183632567785057	0.000425659443820648	0.985349064340047	ENST00000409495.6	0	EIF4E2
ENST00000409496	-3.32481093752016	-0.0859641005305825	0.000884785118538584	ENST00000409496.7	0	WNT7B
ENST00000409497	4.26512542134824	0.114007097857982	1.99789938401913e-05	ENST00000409497.5	0	SCRN1
ENST00000409498	-1.07368088756879	-0.0277110128479636	0.282965730301468	ENST00000409498.6	0	SUMO1
ENST00000409499	4.2975801285289	0.117537901554078	1.72672848895623e-05	ENST00000409499.5	0	ATF2
ENST00000409500	-7.08722291609218	-0.161369895743657	1.36829889998257e-12	ENST00000409500.7	0	GSTK1
ENST00000409501	0.946242227661955	0.02154735638282	0.344025052513716	ENST00000409501.7	0	UXS1
ENST00000409502	-15.5078008854873	-0.354672893514281	3.07222039701332e-54	ENST00000409502.7	0	PPM1M
ENST00000409503	-0.168832217115312	-0.00394486485742608	0.865928616478325	ENST00000409503.5	0	POGZ
ENST00000409504	-7.25524643801841	-0.191264947399481	4.00931185817467e-13	ENST00000409504.5	0	PDE11A
ENST00000409506	-15.1038863929459	-0.370082747664289	1.52663769393155e-51	ENST00000409506.1	0	ESPNL
ENST00000409508	1.23836374022224	0.0281910204522219	0.215581219137619	ENST00000409508.8	1	DNAH11
ENST00000409510	6.97545170163718	0.185747708849867	3.04889613319403e-12	ENST00000409510.5	0	NABP1
ENST00000409511	6.60320450015925	0.155619656782992	4.02363886412816e-11	ENST00000409511.6	0	CD8A
ENST00000409512	4.45062871970155	0.10180456988278	8.56192560214844e-06	ENST00000409512.5	0	KYNU
ENST00000409514	-6.45037497241806	-0.160123598479888	1.1157374632301e-10	ENST00000409514.5	0	EIF4E2
ENST00000409516	-8.21300900213592	-0.187603278339354	2.15713368827906e-16	ENST00000409516.7	0	STK16
ENST00000409519	9.58414152977564	0.21815103237986	9.32297079347751e-22	ENST00000409519.5	0	ORMDL1
ENST00000409520	-5.80717466216726	-0.134308485823201	6.35358474121808e-09	ENST00000409520.7	1	TRABD2A
ENST00000409522	3.61905980498722	0.0957913721633267	0.000295675307424705	ENST00000409522.5	0	ENO4
ENST00000409523	0.659129808903824	0.0164962219911398	0.509812415312343	ENST00000409523.1	0	C2orf76
ENST00000409525	5.52517595331672	0.125794544988164	3.29155567712595e-08	ENST00000409525.1	0	LY6G5B
ENST00000409527	6.77156526946313	0.182626485112535	1.27396462945741e-11	ENST00000409527.6	0	PIGQ
ENST00000409528	-2.64725437001316	-0.0615603731158594	0.0081148287782873	ENST00000409528.5	0	TMEM182
ENST00000409531	2.86183302661323	0.0782531858456935	0.00421198741147989	ENST00000409531.5	0	TSPAN4
ENST00000409532	4.81773637285672	0.1292679555746	1.45196034716362e-06	ENST00000409532.5	0	ITGA6
ENST00000409533	-1.23956525889651	-0.0289946963111272	0.215136237168962	ENST00000409533.5	0	SNORC
ENST00000409534	2.41764169907767	0.0550437017842523	0.0156214504352097	ENST00000409534.1	0	IPO11
ENST00000409535	-5.81575026698113	-0.132374670730438	6.03625277444783e-09	ENST00000409535.6	0	RAD54L2
ENST00000409537	-12.4842595592034	-0.291345289213701	9.09858276380947e-36	ENST00000409537.2	0	LGALSL
ENST00000409538	9.33834516033734	0.219856725175607	9.78514708045368e-21	ENST00000409538.5	0	AGAP1
ENST00000409539	-11.8155133020743	-0.309541041295245	3.24560551352471e-32	ENST00000409539.1	0	INMT
ENST00000409540	0.838352674850818	0.0196378020717006	0.401832660258896	ENST00000409540.7	0	INPP4A
ENST00000409541	1.0745697507974	0.0284868712247599	0.282567400851402	ENST00000409541.5	0	TMEM139
ENST00000409542	-1.21877449948473	-0.0321081547636812	0.222929792720338	ENST00000409542.5	0	CHRNA1
ENST00000409543	-11.9924925291643	-0.28902975887574	3.89020215968285e-33	ENST00000409543.6	0	TSPAN4
ENST00000409544	9.09409187250403	0.217213935974067	9.5380201688374e-20	ENST00000409544.5	0	ZNF638
ENST00000409545	6.69409415491526	0.182110057477357	2.17011664688586e-11	ENST00000409545.2	0	C2orf88
ENST00000409546	9.61152485659802	0.244307019994455	7.14824220148021e-22	ENST00000409546.5	0	OLA1
ENST00000409547	3.05526603543225	0.0703076199289977	0.00224860967209683	ENST00000409547.5	0	GIGYF2
ENST00000409548	-4.21128277891102	-0.0958826517650379	2.53924648745981e-05	ENST00000409548.7	1	PGGHG
ENST00000409549	1.24557738655078	0.0284938441161839	0.212919588546971	ENST00000409549.5	0	LOXL3
ENST00000409550	-0.501906385336894	-0.0139835531763595	0.615733373464506	ENST00000409550.2	0	CTNNA2
ENST00000409551	-0.82740209275981	-0.0229108298618364	0.408009194813288	ENST00000409551.7	0	PAX3
ENST00000409552	7.66242393678025	0.174394466058509	1.8245619586444e-14	ENST00000409552.4	0	CLEC16A
ENST00000409554	-2.86421136144591	-0.0786830295519942	0.0041804895966334	ENST00000409554.1	0	EPPIN
ENST00000409556	1.24641575712015	0.0317584421643193	0.212611799343404	ENST00000409556.5	0	KDM3A
ENST00000409557	-9.42600623585947	-0.227531837100585	4.2600110013482e-21	ENST00000409557.5	0	RND3
ENST00000409558	-13.514128628773	-0.30757679961104	1.29074937618953e-41	ENST00000409558.8	0	VPS54
ENST00000409559	-8.84801820102985	-0.20463719385925	8.90871249729726e-19	ENST00000409559.7	0	CNRIP1
ENST00000409560	3.12530619769145	0.0867114246431399	0.00177620066659023	ENST00000409560.1	0	MAGEA2B
ENST00000409561	4.95970921797523	0.133433934850823	7.0598776560655e-07	ENST00000409561.1	1	C2orf78
ENST00000409562	17.1461084241618	0.390759524338968	6.72050612911732e-66	ENST00000409562.7	0	WDPCP
ENST00000409563	4.53650976199636	0.106130213670612	5.71928433353033e-06	ENST00000409563.5	0	CALM2
ENST00000409564	-3.09144069826547	-0.0757166527082246	0.00199187764663044	ENST00000409564.6	0	TSGA10
ENST00000409565	-11.9355989364946	-0.271763196787132	7.72011934298924e-33	ENST00000409565.5	0	MFF
ENST00000409566	13.0398525541426	0.296799365219035	7.25973059076457e-39	ENST00000409566.1	0	GEMIN6
ENST00000409567	-2.30415518739265	-0.0626835870398865	0.0212139337312195	ENST00000409567.7	0	DCTN1
ENST00000409568	-10.5512715567092	-0.250318187419597	5.01142294186642e-26	ENST00000409568.6	0	SH2D7
ENST00000409570	0.4064946435773	0.0113153703642991	0.684379191874519	ENST00000409570.3	0	SCRN1
ENST00000409571	0.557523064017836	0.0152920819655158	0.577170105418862	ENST00000409571.6	0	NRXN2
ENST00000409572	-4.14528801975114	-0.0944591531431205	3.39386844788546e-05	ENST00000409572.5	0	NR4A2
ENST00000409573	7.94810176840797	0.180895575704896	1.89391045236033e-15	ENST00000409573.7	1	ZC3H8
ENST00000409574	5.08309611125964	0.134753006249319	3.71331683777973e-07	ENST00000409574.1	0	HES6
ENST00000409576	9.46429663050529	0.25707223030323	2.95543356371005e-21	ENST00000409576.1	0	RAB17
ENST00000409578	-3.64016506292944	-0.0989852069234363	0.000272463319909411	ENST00000409578.5	0	FAM131B
ENST00000409579	-1.89555243696264	-0.0500158130165971	0.0580192516769925	ENST00000409579.5	0	AFF3
ENST00000409580	-8.18621346644553	-0.193323556287678	2.69573405887911e-16	ENST00000409580.5	0	GULP1
ENST00000409581	2.4511935876748	0.0561790404701644	0.0142383354111413	ENST00000409581.5	0	NAB1
ENST00000409582	-1.74300270920516	-0.046725970070064	0.0813331415831823	ENST00000409582.7	0	DYSF
ENST00000409584	3.39136649172704	0.0884900740295825	0.000695450366081615	ENST00000409584.5	0	IL1RL1
ENST00000409585	-8.58136819184661	-0.230047119935502	9.37512719656348e-18	ENST00000409585.5	0	M1AP
ENST00000409586	-11.2286442721726	-0.25707797335679	2.94969663633677e-29	ENST00000409586.7	0	C8orf58
ENST00000409587	-0.0800984369457063	-0.0018777487892776	0.936158965891744	ENST00000409587.5	0	PLD3
ENST00000409588	-3.58210536394647	-0.0827217032629247	0.000340836263965285	ENST00000409588.1	0	NIF3L1
ENST00000409589	-14.3131073079194	-0.326649719573236	1.81231263154512e-46	ENST00000409589.5	0	IL1R1
ENST00000409591	5.21576478309379	0.13064933667059	1.83060354696647e-07	ENST00000409591.5	0	MARCHF7
ENST00000409592	-1.69022052265253	-0.0404700760625014	0.0909857735231845	ENST00000409592.7	0	DOCK10
ENST00000409593	5.5412849949199	0.142099143129962	3.00260079383098e-08	ENST00000409593.5	0	PMS1
ENST00000409594	6.9847844352222	0.159822540282343	2.85293687256181e-12	ENST00000409594.5	0	ZFAND2B
ENST00000409597	0.209620710703906	0.00509954498190538	0.833963713951902	ENST00000409597.5	0	CHN1
ENST00000409598	-4.07804877229785	-0.0934480682801737	4.5415240961864e-05	ENST00000409598.8	0	SH3D19
ENST00000409599	-3.53417780127138	-0.0864888670329948	0.000409045812478101	ENST00000409599.5	0	IL18R1
ENST00000409600	-4.34896134497795	-0.0989805980272071	1.36783817044039e-05	ENST00000409600.6	1	BZW1
ENST00000409601	-9.83678152181282	-0.237214429214537	7.81716194893601e-23	ENST00000409601.1	0	MTHFD2
ENST00000409602	5.91954618106688	0.135987457343117	3.22831182508446e-09	ENST00000409602.2	1	POTEJ
ENST00000409603	0.996087459744864	0.0277093042689421	0.319207652334841	ENST00000409603.5	0	CREB5
ENST00000409604	10.5329516288473	0.239727547065898	6.08945418127187e-26	ENST00000409604.1	0	SNX13
ENST00000409605	-4.49169623237777	-0.117305412739448	7.06581555077629e-06	ENST00000409605.1	0	XIRP2
ENST00000409606	10.2776044601157	0.278419792656457	8.89099723356827e-25	ENST00000409606.5	0	R3HDM1
ENST00000409607	-2.69569454203679	-0.0683990755164424	0.00702420471274512	ENST00000409607.5	1	LLCFC1
ENST00000409609	-2.91520134096883	-0.0679909858383642	0.00355459141336292	ENST00000409609.5	0	GULP1
ENST00000409611	-4.88158749587131	-0.11266158722694	1.05235211800841e-06	ENST00000409611.1	0	AQP1
ENST00000409612	-0.637994034453797	-0.015939704796378	0.523477563403957	ENST00000409612.5	0	PLEKHB2
ENST00000409613	3.18064589635696	0.0844321493429854	0.00146947125312574	ENST00000409613.5	0	EFHD1
ENST00000409614	-3.88641119562563	-0.0884535508524397	0.000101737120027638	ENST00000409614.1	0	SERF2
ENST00000409616	14.4893908070317	0.384028272566735	1.41391230490997e-47	ENST00000409616.5	0	MFF
ENST00000409618	-6.49591605127626	-0.148221730688318	8.25296707223463e-11	ENST00000409618.5	0	ATG9A
ENST00000409619	2.79875156073262	0.0769187689731978	0.00513005916082198	ENST00000409619.6	0	MYO7A
ENST00000409623	-1.5344268267811	-0.0394357604053538	0.124924682054463	ENST00000409623.8	0	TMEM67
ENST00000409624	-30.0096790830669	-0.717054547901314	7.33758985674352e-198	ENST00000409624.1	0	ACTG2
ENST00000409625	-5.2911866188826	-0.140897798966028	1.21525282972614e-07	ENST00000409625.1	0	TRPM8
ENST00000409626	8.8004263681758	0.205006925934412	1.3629732023034e-18	ENST00000409626.5	0	GLS
ENST00000409631	8.54831238212795	0.224749507946875	1.24901290571828e-17	ENST00000409631.5	0	OSBPL6
ENST00000409632	5.19423540754067	0.14291220554923	2.05562898739448e-07	ENST00000409632.7	0	ALS2
ENST00000409633	2.84018838465594	0.066085076765341	0.00450868992033467	ENST00000409633.5	0	UBE2F
ENST00000409634	3.28259781547774	0.0895795831827241	0.00102855294674495	ENST00000409634.5	0	FIGN
ENST00000409635	1.95080363666522	0.0538872237166688	0.0510804090846015	ENST00000409635.5	0	ATF2
ENST00000409636	-8.0517602929779	-0.184423268116403	8.16116285088954e-16	ENST00000409636.5	0	HNRNPLL
ENST00000409637	9.86344171239457	0.266428227726796	5.99581808887129e-23	ENST00000409637.7	0	GULP1
ENST00000409638	2.44877898666793	0.0558853470517427	0.0143341373378751	ENST00000409638.7	0	STK16
ENST00000409640	-2.56647487438013	-0.0618181203806491	0.0102738068115198	ENST00000409640.5	0	GLB1L
ENST00000409641	3.42954199763667	0.0782727591986462	0.000604600857516802	ENST00000409641.5	0	NAB1
ENST00000409642	-10.8299718671702	-0.250605530713176	2.48231574650663e-27	ENST00000409642.8	1	LYPD6B
ENST00000409643	3.07548092987132	0.0847297669667392	0.00210163367746923	ENST00000409643.6	0	PSMD1
ENST00000409644	-13.9772661257372	-0.318119349739855	2.14573393956692e-44	ENST00000409644.6	1	WDR81
ENST00000409645	3.08922866649587	0.070309592704394	0.00200676918103791	ENST00000409645.5	0	MGAT5
ENST00000409646	-4.64417843982015	-0.106602571670254	3.41432374807469e-06	ENST00000409646.5	0	SERF2
ENST00000409647	9.40368878747778	0.250352740917786	5.26829548787673e-21	ENST00000409647.1	0	LONRF2
ENST00000409649	-10.6055879526228	-0.244359057355162	2.80692895847882e-26	ENST00000409649.5	0	IMP4
ENST00000409650	-4.42120692503991	-0.10112361028723	9.81511236835503e-06	ENST00000409650.5	0	RPL31
ENST00000409651	3.44741073881296	0.0956692167390256	0.000565987397353161	ENST00000409651.5	0	DYSF
ENST00000409652	-6.42498872821504	-0.146230140070379	1.31879289034557e-10	ENST00000409652.5	1	APOL6
ENST00000409653	3.59986016851972	0.0884808722343713	0.000318388349699	ENST00000409653.5	0	FAM221A
ENST00000409654	-8.49464750264773	-0.193340046801717	1.98534517519153e-17	ENST00000409654.5	0	EPC2
ENST00000409655	-3.15861530772051	-0.0722917232345543	0.0015852058561734	ENST00000409655.5	0	PGGHG
ENST00000409658	-2.29757871869279	-0.0522919606662886	0.0215857780341473	ENST00000409658.7	0	WDR33
ENST00000409659	3.34123762590565	0.0900115491194991	0.000834058058265564	ENST00000409659.6	0	LRPPRC
ENST00000409660	12.0926271775057	0.303104189565465	1.15532238897233e-33	ENST00000409660.5	0	LNPK
ENST00000409662	-4.16325475285226	-0.114066016070524	3.13742984203041e-05	ENST00000409662.5	0	SLC38A11
ENST00000409663	1.90210055819416	0.0450851730728331	0.0571580095154804	ENST00000409663.7	0	TMEM131L
ENST00000409664	4.61312072282715	0.127906369067279	3.96667752635074e-06	ENST00000409664.5	0	CSRNP3
ENST00000409665	-2.37421632891137	-0.0575959615144572	0.0175862435852832	ENST00000409665.5	0	MORN2
ENST00000409667	1.1203122689857	0.0310215359756292	0.262580715582211	ENST00000409667.7	0	FBLN7
ENST00000409668	-11.8351459075791	-0.269646051866976	2.56896378666652e-32	ENST00000409668.1	0	TMEM150A
ENST00000409670	1.14103615877642	0.03174150803334	0.253854876167384	ENST00000409670.5	0	CAPG
ENST00000409671	-0.499571350706622	-0.0120709121979709	0.617376934896401	ENST00000409671.5	0	CCDC154
ENST00000409672	0.39936164168477	0.0101554978752609	0.689626753393379	ENST00000409672.5	0	SCN9A
ENST00000409673	-4.59982102874158	-0.105680844329581	4.22854074167378e-06	ENST00000409673.7	0	SCRN3
ENST00000409674	5.00326371921553	0.137779516060724	5.63677443384689e-07	ENST00000409674.5	0	GPD2
ENST00000409675	5.65301285412917	0.128821172573069	1.57659511063282e-08	ENST00000409675.5	0	EXD2
ENST00000409676	-1.08701304466613	-0.0269954374100238	0.277031044744683	ENST00000409676.5	0	TFPI
ENST00000409677	3.68167588967236	0.101587237542379	0.000231705852950609	ENST00000409677.5	0	TRIP12
ENST00000409678	2.16645401500171	0.0494668641179805	0.0302765101968728	ENST00000409678.8	1	NOTUM
ENST00000409679	8.07723823547447	0.206992783879632	6.62500397276503e-16	ENST00000409679.5	0	LYG2
ENST00000409680	5.6623459393689	0.155826028241072	1.49317415901989e-08	ENST00000409680.7	0	ACVR1C
ENST00000409681	3.66045304900657	0.0866100110861797	0.000251769686801746	ENST00000409681.1	0	POLR1A
ENST00000409682	3.89429072692586	0.0886324789913448	9.84864744572325e-05	ENST00000409682.8	1	PSMD14
ENST00000409683	8.29604751489956	0.188872173211432	1.07632498952926e-16	ENST00000409683.5	0	PTMA
ENST00000409684	-0.379258581165881	-0.00901865223754533	0.704495853590666	ENST00000409684.2	0	C2orf15
ENST00000409685	6.52248147897949	0.150969629166855	6.91536045746578e-11	ENST00000409685.4	1	FAM124B
ENST00000409687	7.78665348049338	0.177221214170165	6.88073242399964e-15	ENST00000409687.5	1	SAPCD2
ENST00000409688	3.04987514794201	0.0694447376618278	0.00228936515647218	ENST00000409688.1	0	MTURN
ENST00000409689	-8.51422581216625	-0.193935012276632	1.67706933406672e-17	ENST00000409689.5	0	KLHL7
ENST00000409690	7.7973834891626	0.177466647835887	6.32039462017201e-15	ENST00000409690.5	1	CEP19
ENST00000409691	1.67043837930286	0.0417254011490691	0.0948326615917393	ENST00000409691.1	0	ENSG00000263020
ENST00000409692	0.975985188722869	0.0255344667809195	0.329071804171422	ENST00000409692.5	0	ZNF385B
ENST00000409696	-3.13202204537403	-0.0836631050389184	0.00173606839016976	ENST00000409696.7	0	GNLY
ENST00000409697	4.9901578515262	0.11397081400133	6.03299717397146e-07	ENST00000409697.8	1	CCDC14
ENST00000409698	2.724291452963	0.0651556602562407	0.00644396126316352	ENST00000409698.1	0	POLR2D
ENST00000409699	9.7115592474883	0.24848961081095	2.69187200330905e-22	ENST00000409699.6	0	MEGF11
ENST00000409700	10.0308596543288	0.235767669205186	1.11541198726446e-23	ENST00000409700.4	0	PCDHAC1
ENST00000409701	1.11118034478344	0.0305860962352229	0.266490729822431	ENST00000409701.5	0	CHST10
ENST00000409702	-2.2520394406029	-0.0609262510811097	0.0243197797107932	ENST00000409702.1	0	PPP1R1C
ENST00000409704	-8.3927648888033	-0.223289377275874	4.74840586936434e-17	ENST00000409704.6	0	ITM2C
ENST00000409705	2.48898180402006	0.0686322094813926	0.0128109522248476	ENST00000409705.5	0	TXNDC9
ENST00000409707	-1.53497377238888	-0.0355100723860396	0.124790270617676	ENST00000409707.6	0	STAMBP
ENST00000409708	2.45917650490952	0.0670495320852689	0.0139256134839845	ENST00000409708.5	0	EFHD1
ENST00000409709	4.63279256797991	0.111010281436121	3.60765970947851e-06	ENST00000409709.9	1	MYO7A
ENST00000409710	-9.60753965759645	-0.219355796673614	7.4303172842869e-22	ENST00000409710.1	0	MRPL53
ENST00000409711	8.96993717895206	0.204152605469514	2.96683599040102e-19	ENST00000409711.1	0	RPL31
ENST00000409712	0.936289496021205	0.0230322679309836	0.349124154870001	ENST00000409712.5	0	SUMO1
ENST00000409714	-6.58589610636991	-0.150376433348242	4.52149924964212e-11	ENST00000409714.7	0	PPIG
ENST00000409716	-2.36435943805584	-0.0538446151059634	0.0180612797110317	ENST00000409716.6	0	TPRKB
ENST00000409717	-3.31954995039518	-0.0920197537277298	0.000901626730488153	ENST00000409717.5	0	ITPRID1
ENST00000409718	-5.60333713171909	-0.131170856706599	2.10263687217244e-08	ENST00000409718.5	0	SPATS2L
ENST00000409719	14.6097310890859	0.332514106272625	2.43477080402497e-48	ENST00000409719.1	0	CHCHD5
ENST00000409720	-4.75036306136094	-0.108284822088437	2.03051759293279e-06	ENST00000409720.5	0	NHEJ1
ENST00000409721	2.4337368598051	0.0598437341134994	0.0149438545620831	ENST00000409721.2	0	TMEM131
ENST00000409724	-24.2535788613812	-0.556074268501159	6.06157654969317e-130	ENST00000409724.5	0	CAPG
ENST00000409725	-6.88266962136045	-0.163109789434626	5.87411549607137e-12	ENST00000409725.1	0	IWS1
ENST00000409726	-14.6559123888127	-0.345050525220526	1.23486629730814e-48	ENST00000409726.5	0	RAMP1
ENST00000409727	-12.8506811810403	-0.293439980763228	8.52561814637491e-38	ENST00000409727.5	0	CHMP3
ENST00000409728	-0.501906385336894	-0.0139835531763595	0.615733373464506	ENST00000409728.5	0	XIRP2
ENST00000409729	4.39691297849976	0.10007789394271	1.09801340649395e-05	ENST00000409729.1	0	HSPE1
ENST00000409731	-27.9435459209259	-0.652118808438808	7.89715424575254e-172	ENST00000409731.7	0	ACTG2
ENST00000409733	6.22430999303497	0.141662773372028	4.83679916036257e-10	ENST00000409733.5	0	RPL31
ENST00000409734	-3.3128758924686	-0.0754005783474427	0.000923419461412531	ENST00000409734.3	0	C2orf68
ENST00000409735	-18.0058162704265	-0.410105182609216	1.75394885220082e-72	ENST00000409735.9	1	PLD3
ENST00000409736	5.48596845391256	0.134727122286862	4.11210281583918e-08	ENST00000409736.6	0	SCLY
ENST00000409737	-13.9026755714108	-0.335990334169599	6.10170936489919e-44	ENST00000409737.5	0	WBP1
ENST00000409738	2.82753092975195	0.077520930786003	0.00469084837581344	ENST00000409738.4	0	RBM14
ENST00000409740	7.15422443371238	0.178204573186018	8.41472988512644e-13	ENST00000409740.3	0	SLC3A1
ENST00000409741	5.53599616030168	0.151307710104719	3.09464345494691e-08	ENST00000409741.5	0	SLC3A1
ENST00000409743	-12.9954322488131	-0.299083349627377	1.29871908753612e-38	ENST00000409743.1	0	STK16
ENST00000409744	-3.82147037588168	-0.10535155555654	0.000132658351567636	ENST00000409744.5	0	DYSF
ENST00000409745	6.1192604358029	0.139796671159909	9.40106482820932e-10	ENST00000409745.2	1	MYADML2
ENST00000409746	-15.4950923727963	-0.352827648061636	3.74422266592053e-54	ENST00000409746.5	1	PSTPIP2
ENST00000409747	7.50365805009227	0.170781002190457	6.20610729959023e-14	ENST00000409747.5	0	CBX3
ENST00000409749	5.86679257502081	0.156330215381218	4.44305928284287e-09	ENST00000409749.8	1	ASB18
ENST00000409750	8.61102446095566	0.229147362800048	7.24105354992206e-18	ENST00000409750.5	0	RGPD8
ENST00000409751	-8.01574605247099	-0.182568729416445	1.094704793281e-15	ENST00000409751.1	0	RAB1A
ENST00000409752	5.14311955946435	0.141443326287069	2.70213535449115e-07	ENST00000409752.5	0	PPP3R1
ENST00000409753	17.4856227088081	0.397965687737038	1.84387783582852e-68	ENST00000409753.8	1	JPT1
ENST00000409754	-24.6736712944225	-0.573119707555043	2.05076088821955e-134	ENST00000409754.5	0	LIMS2
ENST00000409757	2.51218015292832	0.0573876793430727	0.0119987817992189	ENST00000409757.9	1	TBC1D14
ENST00000409760	-13.7423250218797	-0.314394691925996	5.66276234906754e-43	ENST00000409760.1	0	VAMP8
ENST00000409761	12.2525220561411	0.288906081427549	1.62851399889998e-34	ENST00000409761.5	0	PALS2
ENST00000409762	2.24861382019312	0.0610639919544913	0.0245370763755407	ENST00000409762.5	0	DYSF
ENST00000409763	4.63549136073614	0.112272324846995	3.56090597698896e-06	ENST00000409763.1	0	FAM126A
ENST00000409764	6.50524290870936	0.154441065025007	7.75679362709972e-11	ENST00000409764.5	0	CYCS
ENST00000409765	-7.38256183470593	-0.170258321409035	1.55272378210235e-13	ENST00000409765.5	0	CCDC126
ENST00000409766	-3.96872733195991	-0.101547803499068	7.22575041709798e-05	ENST00000409766.7	0	USP39
ENST00000409767	-8.78690998235907	-0.223199463428345	1.53729866056545e-18	ENST00000409767.5	0	PBRM1
ENST00000409769	1.3787331854526	0.0314055234536463	0.167977033724395	ENST00000409769.6	0	CLK1
ENST00000409772	-2.23207254550976	-0.0512249204743945	0.0256101686230803	ENST00000409772.5	0	PDE6D
ENST00000409773	-1.05075378766374	-0.028636128464394	0.293371685253874	ENST00000409773.5	0	DYNC1I2
ENST00000409774	0.856610162317746	0.0214990566823253	0.391660367537128	ENST00000409774.6	0	GPATCH11
ENST00000409776	6.55465980933276	0.160011425900198	5.57688635189486e-11	ENST00000409776.6	0	RGPD1
ENST00000409777	13.0217465095998	0.340684835713574	9.20413217987292e-39	ENST00000409777.5	0	CUL3
ENST00000409778	0.652870323772679	0.01745126896348	0.513839882174504	ENST00000409778.7	0	RAD9B
ENST00000409779	-0.476751959687533	-0.013004426726642	0.633538758249527	ENST00000409779.1	0	KCNJ13
ENST00000409780	-12.2110489332379	-0.283283183318854	2.71367827293093e-34	ENST00000409780.5	0	MERTK
ENST00000409781	1.56518748346791	0.0435692729162291	0.11753895546501	ENST00000409781.1	0	CD8A
ENST00000409782	2.97679914810151	0.0807490079867196	0.00291274763434294	ENST00000409782.5	0	LSM5
ENST00000409783	4.7112238497083	0.1177564435342	2.46233587681127e-06	ENST00000409783.6	0	PTCD3
ENST00000409784	-4.58367331594879	-0.104322547382003	4.56877853561797e-06	ENST00000409784.8	1	RAB1A
ENST00000409785	-0.450730809967935	-0.0102584506002639	0.652183573865613	ENST00000409785.9	1	KCMF1
ENST00000409787	11.370042979004	0.258992932942899	5.89585507704106e-30	ENST00000409787.4	0	NT5C3A
ENST00000409788	5.94356756006412	0.135997907250943	2.78884731672513e-09	ENST00000409788.7	0	CAB39
ENST00000409789	-4.04363907260783	-0.0925023387876841	5.26279151859708e-05	ENST00000409789.5	0	CNPPD1
ENST00000409790	-1.31992032118931	-0.0300423608398197	0.18686162207584	ENST00000409790.6	1	CLEC16A
ENST00000409791	-1.34084185882833	-0.0306706843719821	0.179971802463944	ENST00000409791.5	0	WDR54
ENST00000409792	3.13734641607	0.0715589342963824	0.00170484566301172	ENST00000409792.4	1	SETD2
ENST00000409796	-7.40371550338694	-0.18406408625815	1.32425975853647e-13	ENST00000409796.5	0	LYSMD4
ENST00000409797	-8.32591999844262	-0.198423444557343	8.36763032699761e-17	ENST00000409797.6	0	PLEKHG2
ENST00000409798	0.997502096907199	0.0277425689031192	0.318520856484772	ENST00000409798.5	0	NUP35
ENST00000409799	-0.186616235060061	-0.00475914550696788	0.851961536631617	ENST00000409799.6	0	CAPS2
ENST00000409800	-5.69504483463496	-0.147970766446587	1.23339505357244e-08	ENST00000409800.5	0	MCFD2
ENST00000409804	5.79775153101672	0.143101622207411	6.72099304790791e-09	ENST00000409804.5	0	MTHFD2
ENST00000409805	2.57472123495956	0.068255924946259	0.0100320905421099	ENST00000409805.5	0	GULP1
ENST00000409806	1.30676434011065	0.0297470997070237	0.191292759589258	ENST00000409806.8	1	ZC3H12D
ENST00000409807	-15.8562735877938	-0.371303661406892	1.27222073780623e-56	ENST00000409807.5	0	FHL2
ENST00000409808	-13.1032684672971	-0.320797286563827	3.15377931378291e-39	ENST00000409808.6	0	LIMS2
ENST00000409811	0.483362197330547	0.0122135748817275	0.62883858461174	ENST00000409811.5	0	STEAP3
ENST00000409812	-3.89514471636151	-0.103722918263917	9.81401174296972e-05	ENST00000409812.6	0	REPS1
ENST00000409813	1.35083076164695	0.0343507174897157	0.176749651648027	ENST00000409813.7	0	DGKD
ENST00000409815	6.8684712355244	0.186107933238489	6.48935543811569e-12	ENST00000409815.6	0	SP110
ENST00000409816	2.26302837439864	0.060019762743829	0.0236339402256622	ENST00000409816.8	1	MYO7B
ENST00000409817	-4.5824765506418	-0.104888571024584	4.59501249724573e-06	ENST00000409817.1	0	CXCR4
ENST00000409820	3.79706971191137	0.105326309213709	0.000146416623982127	ENST00000409820.2	0	HIBCH
ENST00000409821	-2.59962406027568	-0.0620461655954443	0.00933259379543636	ENST00000409821.5	0	GCC2
ENST00000409822	-1.33390916641152	-0.0358869322747379	0.182233627102069	ENST00000409822.1	0	RAB17
ENST00000409823	-5.47302262777086	-0.144701319118923	4.42423594862507e-08	ENST00000409823.7	0	PMS1
ENST00000409824	-12.419497405818	-0.28618574240079	2.04844304787e-35	ENST00000409824.5	0	SP100
ENST00000409826	2.2598475015258	0.0624514839314372	0.0238307171128521	ENST00000409826.1	0	TMEM37
ENST00000409828	3.58778283725429	0.0988001054490435	0.000333501875503618	ENST00000409828.7	0	PAX3
ENST00000409829	-6.23865953096427	-0.142056046934698	4.41336387157885e-10	ENST00000409829.7	0	ANTXR1
ENST00000409830	-15.5057404923791	-0.360116507012307	3.17238092909023e-54	ENST00000409830.6	1	GULP1
ENST00000409831	-7.93620854079631	-0.194095927954831	2.08455406089004e-15	ENST00000409831.5	0	JAKMIP1
ENST00000409833	5.75824669794361	0.145850192936026	8.49920828418705e-09	ENST00000409833.5	0	ATF2
ENST00000409834	2.84113626149667	0.0789657853851955	0.00449531003781845	ENST00000409834.5	0	PCDH15
ENST00000409836	-13.6925399897275	-0.315893875648951	1.12506553453754e-42	ENST00000409836.3	0	GYPC
ENST00000409837	4.74929859637312	0.125566769685501	2.04123368009945e-06	ENST00000409837.5	0	METTL5
ENST00000409838	1.4192176765039	0.0371140698224079	0.1558355640622	ENST00000409838.1	0	SNX10
ENST00000409839	-7.23282244551864	-0.193420192363746	4.73057719220466e-13	ENST00000409839.7	0	REG3A
ENST00000409840	7.46399026137373	0.204500489075478	8.39408084754742e-14	ENST00000409840.7	0	SERPINE2
ENST00000409842	-11.8927657589546	-0.281692373098309	1.29060771685409e-32	ENST00000409842.5	0	RABL2A
ENST00000409843	-10.5555326104737	-0.241062979389396	4.78915729192737e-26	ENST00000409843.5	0	GULP1
ENST00000409848	3.4276933876747	0.0905033667413274	0.000608732561056884	ENST00000409848.3	0	TACR1
ENST00000409849	0.757598057012716	0.0175900770632307	0.448691643711934	ENST00000409849.5	0	ANKZF1
ENST00000409850	3.55012571295512	0.0940508365496965	0.000385047232910874	ENST00000409850.5	0	CPVL
ENST00000409851	11.7682102800374	0.268321190788116	5.69192443245236e-32	ENST00000409851.8	0	INPP4A
ENST00000409852	-8.27074026164498	-0.189592334491017	1.3312979904759e-16	ENST00000409852.2	1	NPPC
ENST00000409853	5.69020455902491	0.144475372337941	1.26887273273528e-08	ENST00000409853.5	0	FCHSD2
ENST00000409854	-5.60506623474041	-0.136802076770001	2.08175340679976e-08	ENST00000409854.5	0	EPHA4
ENST00000409856	1.22301908451826	0.0278382877365539	0.221322488162848	ENST00000409856.8	1	CCDC74A
ENST00000409857	-10.6030356670675	-0.246218027220082	2.88461892276502e-26	ENST00000409857.7	0	GCFC2
ENST00000409858	-7.08923864700891	-0.161482477499116	1.34851809224871e-12	ENST00000409858.8	1	UAP1L1
ENST00000409860	9.86331174694075	0.233375904105867	6.00358660362409e-23	ENST00000409860.1	0	C4orf48
ENST00000409862	-5.43510093937676	-0.123762056567949	5.47654211278165e-08	ENST00000409862.1	0	CNRIP1
ENST00000409864	4.52842815086022	0.116927818738376	5.94240800959194e-06	ENST00000409864.6	0	RBM44
ENST00000409865	1.21873801566032	0.0339179075629256	0.222943644230108	ENST00000409865.7	0	CFAP65
ENST00000409867	-4.22459057446441	-0.116105448930421	2.39375565159011e-05	ENST00000409867.6	1	ANKRD30BL
ENST00000409868	-21.3225403683397	-0.492709451724191	7.01455227921945e-101	ENST00000409868.5	0	DCTN1
ENST00000409869	6.60030753312169	0.176426677409058	4.10305746826774e-11	ENST00000409869.5	0	ARHGAP15
ENST00000409870	-4.55804268146702	-0.111202025918061	5.16325463139616e-06	ENST00000409870.1	0	C2orf88
ENST00000409871	-1.15768827728101	-0.0263742047147233	0.246991269559775	ENST00000409871.6	1	ZC3H6
ENST00000409872	-1.826791624387	-0.0499845007066372	0.0677311056826596	ENST00000409872.1	0	ITGB6
ENST00000409874	-8.7091909034402	-0.199078685909959	3.06051461102533e-18	ENST00000409874.9	1	TDRD9
ENST00000409875	-5.62164139378257	-0.149363293376206	1.89151591920109e-08	ENST00000409875.5	0	RABL2A
ENST00000409876	-11.9256247164762	-0.279980502946391	8.70287155543933e-33	ENST00000409876.5	0	LYPD6B
ENST00000409877	1.39027697139253	0.0330784329642619	0.1644447879678	ENST00000409877.5	0	C2orf76
ENST00000409878	-3.85427808343102	-0.0897330420987241	0.000116071609328266	ENST00000409878.8	1	SLC23A3
ENST00000409879	-10.2224527428067	-0.272576455008956	1.57309275505245e-24	ENST00000409879.6	0	RUBCNL
ENST00000409880	7.67623877169151	0.207948925791968	1.63827635895919e-14	ENST00000409880.5	0	SULT1C2
ENST00000409882	-9.43967566584702	-0.215744769523468	3.73935049446293e-21	ENST00000409882.5	0	GALNT3
ENST00000409883	-20.4041624904906	-0.473814555872004	1.53570125991931e-92	ENST00000409883.7	1	TMEM237
ENST00000409884	-2.51161300943675	-0.0645357551501216	0.0120180799416563	ENST00000409884.6	1	LRRTM4
ENST00000409885	2.04130297867331	0.0464932507505658	0.0412207211900434	ENST00000409885.1	0	ERICH2
ENST00000409886	1.86883528128308	0.0425517523680492	0.0616457346427215	ENST00000409886.4	1	RGPD3
ENST00000409888	6.22878169608642	0.166421431922781	4.70076258302673e-10	ENST00000409888.1	0	AGPS
ENST00000409889	0.459879603223148	0.0110132906244505	0.645602641362135	ENST00000409889.1	0	CCDC148
ENST00000409890	-4.48185780740372	-0.116008995524454	7.39960419246541e-06	ENST00000409890.6	0	ELMOD3
ENST00000409891	1.23428224305341	0.0287784173305118	0.217097750333051	ENST00000409891.5	0	WIPF1
ENST00000409892	-0.106206054904876	-0.00257386811209527	0.915418867001121	ENST00000409892.5	0	RAB1A
ENST00000409893	4.67691946480062	0.114619871834977	2.91216560481781e-06	ENST00000409893.6	0	MYO7A
ENST00000409894	4.67226222989678	0.116331482281224	2.9790028279986e-06	ENST00000409894.7	0	POLR1B
ENST00000409896	9.09627110570608	0.248230279787601	9.34864376465758e-20	ENST00000409896.1	0	GCC2
ENST00000409897	-2.70965017882441	-0.0655368577554923	0.00673542052923803	ENST00000409897.5	0	SP100
ENST00000409899	-0.638926874701976	-0.0157734842373631	0.522870503962904	ENST00000409899.5	0	AQP1
ENST00000409900	1.7822786595232	0.0424752905204213	0.0747038009900566	ENST00000409900.9	1	CHN1
ENST00000409903	1.66211874938393	0.045458593928102	0.0964889669212261	ENST00000409903.5	0	FBLN7
ENST00000409904	1.36067127194167	0.0326290598952289	0.173617597120086	ENST00000409904.7	0	GHRHR
ENST00000409906	-2.86524641111105	-0.0652119974165563	0.00416684862528221	ENST00000409906.9	1	ELOB
ENST00000409907	-18.8569039089171	-0.462904480568325	2.57885782125548e-79	ENST00000409907.8	1	IQCA1
ENST00000409908	12.12149856408	0.321484907633591	8.12595805889858e-34	ENST00000409908.5	0	MDH1
ENST00000409909	3.39449662136007	0.0772956910199814	0.000687548883866622	ENST00000409909.7	0	LSM5
ENST00000409911	-1.34004489862841	-0.0323916925936858	0.180230748369968	ENST00000409911.5	0	LRRTM4
ENST00000409913	-11.5237568540514	-0.265184081403307	1.00147225650536e-30	ENST00000409913.5	0	MCFD2
ENST00000409914	7.64715036943683	0.17702447908237	2.05481991857441e-14	ENST00000409914.7	1	POTEF
ENST00000409916	8.65405232246775	0.230498270015984	4.97024058175481e-18	ENST00000409916.5	0	MOB4
ENST00000409917	-17.3067738522207	-0.408291005440405	4.18200211512861e-67	ENST00000409917.5	0	INO80B
ENST00000409918	-31.9038506693876	-0.754349275309261	2.36111472468983e-223	ENST00000409918.5	0	ACTG2
ENST00000409919	7.81415461486061	0.178409891810154	5.53331395286851e-15	ENST00000409919.5	0	ANKRD44
ENST00000409920	-14.0599374683489	-0.320027606477594	6.6945340888672e-45	ENST00000409920.5	0	ANXA4
ENST00000409921	-15.252732647112	-0.352231968574216	1.57884736470292e-52	ENST00000409921.5	0	CAPG
ENST00000409923	8.20969127064454	0.211416405302719	2.21757944218725e-16	ENST00000409923.5	0	FAM126A
ENST00000409925	2.40561281111469	0.0669784221792971	0.0161453662639277	ENST00000409925.1	0	ERMN
ENST00000409927	-7.77439417352306	-0.17824753112891	7.5809336264951e-15	ENST00000409927.5	0	GULP1
ENST00000409929	-13.9275255773741	-0.330832384828408	4.31031410512167e-44	ENST00000409929.5	0	IL1R1
ENST00000409930	7.1240621019549	0.164829359575747	1.04791790373005e-12	ENST00000409930.4	1	IL1RN
ENST00000409931	-7.55697038618742	-0.185975590207683	4.12565850665526e-14	ENST00000409931.7	0	TBC1D2B
ENST00000409933	10.06882666608	0.274222485554573	7.58778631793896e-24	ENST00000409933.5	1	AFTPH
ENST00000409934	-1.28924578756318	-0.0316356076032059	0.197312651452639	ENST00000409934.1	0	HIBCH
ENST00000409935	-12.7315317876519	-0.2907965685748	3.95012633159476e-37	ENST00000409935.5	0	IMP4
ENST00000409936	1.03501904075253	0.0241950638170729	0.300660019056227	ENST00000409936.5	0	PREPL
ENST00000409938	4.57992329465812	0.123766565747492	4.65146488960641e-06	ENST00000409938.5	0	EPHA4
ENST00000409939	-11.5337502437014	-0.262512489200449	8.91727757711978e-31	ENST00000409939.8	1	TBC1D10B
ENST00000409941	0.590996590642056	0.0157269684673985	0.55452270533309	ENST00000409941.1	0	ECEL1
ENST00000409943	-9.3166393120003	-0.212290698577846	1.20083614068178e-20	ENST00000409943.8	1	CCDC74B
ENST00000409944	-3.07690810390673	-0.0856502178385954	0.00209159771808286	ENST00000409944.5	0	ECRG4
ENST00000409945	4.4122941518114	0.100622937943662	1.02281023129988e-05	ENST00000409945.1	0	USP40
ENST00000409946	1.99952703856286	0.051859888000287	0.0455513593470512	ENST00000409946.6	0	LRPPRC
ENST00000409947	-4.1120169806435	-0.0957195718528221	3.92217443391467e-05	ENST00000409947.5	0	MAP3K2
ENST00000409948	1.13145648108066	0.031006822360774	0.257863010416302	ENST00000409948.1	0	ZC3H12D
ENST00000409949	-2.67328703978844	-0.0661642811998114	0.00751119500287435	ENST00000409949.5	0	EXD2
ENST00000409951	3.11084769441501	0.0712406713171522	0.00186551131128334	ENST00000409951.1	0	TMEM177
ENST00000409952	2.38095302572095	0.0561796349725786	0.0172679137722996	ENST00000409952.3	0	LSM5
ENST00000409953	-0.242248798473901	-0.00554302265324136	0.808587385134792	ENST00000409953.5	0	UBE2F
ENST00000409954	7.36267019847066	0.201233659801914	1.8026736129825e-13	ENST00000409954.6	0	MCF2L
ENST00000409955	4.61635449521483	0.105340649608383	3.90539615974689e-06	ENST00000409955.1	0	POLR2D
ENST00000409957	-5.81130276029743	-0.132267434344368	6.19885386365629e-09	ENST00000409957.5	0	PREPL
ENST00000409959	3.84977865909517	0.0892497745753394	0.000118224612681699	ENST00000409959.8	1	TMEM131L
ENST00000409960	2.55790166207787	0.0582456837008868	0.0105305866609927	ENST00000409960.6	0	SERF2
ENST00000409965	0.908845849187517	0.0206912617534971	0.363431500933314	ENST00000409965.5	0	METTL5
ENST00000409967	-4.1183356464417	-0.110058820719133	3.81618592808054e-05	ENST00000409967.6	0	ITGB6
ENST00000409968	-11.1383502968791	-0.253689980718592	8.16171586641118e-29	ENST00000409968.6	1	THSD7B
ENST00000409970	-5.7540428292392	-0.140755663258866	8.71340655759127e-09	ENST00000409970.6	0	GSDME
ENST00000409971	2.0081394675245	0.0558259473052198	0.0446284732880873	ENST00000409971.6	0	CTNNA2
ENST00000409972	-4.28253320952289	-0.0980731204977171	1.84777543288053e-05	ENST00000409972.5	0	RBMS1
ENST00000409973	-4.50389880178811	-0.10433010967036	6.67179865320576e-06	ENST00000409973.5	0	MCFD2
ENST00000409975	3.65254084924215	0.0831360977890085	0.000259658274069689	ENST00000409975.5	0	UNC50
ENST00000409977	-2.68152515164062	-0.06105031957121	0.00732874050008641	ENST00000409977.2	1	VSTM5
ENST00000409978	0.275600725907346	0.00710359534610754	0.782854752057807	ENST00000409978.7	1	ARHGEF33
ENST00000409979	-0.752395993019855	-0.0189040206272225	0.451812955558749	ENST00000409979.6	0	AGFG1
ENST00000409980	0.788694094928643	0.0214179995848025	0.430290820082751	ENST00000409980.5	0	TAX1BP1
ENST00000409983	2.19404930448444	0.0537596598643475	0.0282318652137129	ENST00000409983.7	0	ARMC3
ENST00000409984	-3.74862257463589	-0.0917746555599007	0.000177808431565615	ENST00000409984.2	0	RETSAT
ENST00000409985	8.01222604069009	0.182418503527638	1.12650573304694e-15	ENST00000409985.5	0	PMS1
ENST00000409986	2.75800739691459	0.0657896821982665	0.00581548819541919	ENST00000409986.5	0	LOXL3
ENST00000409987	-3.84416501806222	-0.0878398225389144	0.000120963592210316	ENST00000409987.5	0	LSM5
ENST00000409988	-3.00168414180546	-0.0689007222708422	0.00268490599509025	ENST00000409988.7	0	SPATS2L
ENST00000409990	-3.4494712307744	-0.0802501552254052	0.000561685578119509	ENST00000409990.7	0	WDSUB1
ENST00000409991	-14.204699125451	-0.330851241882058	8.56698079754663e-46	ENST00000409991.5	0	NLRX1
ENST00000409992	-1.85796802909234	-0.04849031699322	0.0631735545607622	ENST00000409992.1	0	FBXO36
ENST00000409993	11.5402834969017	0.263483490104638	8.2652366448632e-31	ENST00000409993.6	0	DPAGT1
ENST00000409994	-4.78977016396918	-0.110114305430574	1.66972452154856e-06	ENST00000409994.3	0	FAM221A
ENST00000409995	2.51898560418723	0.0645675346707822	0.0117693468495438	ENST00000409995.5	0	STAT4
ENST00000409996	-6.4743853704682	-0.17248197667714	9.51986501115043e-11	ENST00000409996.5	0	MROH7
ENST00000409997	1.99693847339449	0.0460374950706865	0.0458318671160573	ENST00000409997.1	0	COA5
ENST00000409998	3.38659276241808	0.0771644551063339	0.000707663479575938	ENST00000409998.5	0	CALCRL
ENST00000409999	-10.1076772077411	-0.262562866191517	5.10809724690148e-24	ENST00000409999.4	1	C5orf52
ENST00000410001	1.28198985240089	0.033065268786038	0.199846205976662	ENST00000410001.5	0	TSGA10
ENST00000410002	6.16962922173774	0.143616689905541	6.84503153284443e-10	ENST00000410002.7	0	NUP42
ENST00000410003	7.92672859491055	0.186497451799259	2.24994278979825e-15	ENST00000410003.5	0	TTC31
ENST00000410004	-6.58271464517408	-0.17757280899772	4.61935206623031e-11	ENST00000410004.1	0	TMEM139
ENST00000410005	-5.41524724039408	-0.127493523086512	6.12040750747889e-08	ENST00000410005.2	1	FAM243A
ENST00000410006	-2.4481057829127	-0.0591875600449325	0.0143609485919175	ENST00000410006.6	0	CCDC103
ENST00000410007	3.93602524152061	0.106153071936662	8.28422635195853e-05	ENST00000410007.5	0	PBRM1
ENST00000410009	-19.749062338321	-0.451269423387692	8.17210395547799e-87	ENST00000410009.5	1	CD207
ENST00000410010	2.85949941811714	0.0793191968438782	0.0042431019665606	ENST00000410010.1	0	EVA1A
ENST00000410011	-13.9965129431638	-0.32609857924921	1.63708333998767e-44	ENST00000410011.5	0	LIMS2
ENST00000410012	1.36072055402158	0.0376121572958196	0.173602016583385	ENST00000410012.6	0	CC2D2B
ENST00000410013	-3.15381093139841	-0.0780904305766882	0.00161153454444497	ENST00000410013.1	0	C14orf180
ENST00000410014	1.63948773752727	0.0380343496974096	0.101111722431991	ENST00000410014.5	0	MORN2
ENST00000410015	5.85059524017168	0.15103368561303	4.89816889507859e-09	ENST00000410015.6	0	KYNU
ENST00000410016	3.21095761602926	0.0877995538989009	0.00132293445367299	ENST00000410016.5	0	HOXD3
ENST00000410017	-10.7251194426211	-0.248018996146799	7.75867686833381e-27	ENST00000410017.5	0	COPS7B
ENST00000410018	-5.68368366166085	-0.134411083693311	1.31824013146652e-08	ENST00000410018.5	0	CATSPERG
ENST00000410019	8.81604172166699	0.238773012456289	1.185773133736e-18	ENST00000410019.3	0	CDCA7
ENST00000410020	0.406233700766564	0.00925309470096151	0.68457089424051	ENST00000410020.8	0	DYSF
ENST00000410022	-7.52645880241072	-0.171300464520591	5.21349189978967e-14	ENST00000410022.7	1	NFU1
ENST00000410023	-13.9237009298037	-0.316898034656822	4.54734355686852e-44	ENST00000410023.6	1	IL1R1
ENST00000410024	-6.98191838377274	-0.16149878619232	2.91176281400906e-12	ENST00000410024.5	0	COPS7B
ENST00000410026	9.78523039617889	0.222717210466983	1.3029818918227e-22	ENST00000410026.7	0	NABP1
ENST00000410027	0.494531575049269	0.0136273948111182	0.620930812680247	ENST00000410027.5	0	CCDC103
ENST00000410029	6.3343506211653	0.171749959009168	2.38342955692425e-10	ENST00000410029.1	0	KCNJ13
ENST00000410031	-0.883993084690734	-0.0226990417006479	0.376699945870376	ENST00000410031.5	0	TBC1D14
ENST00000410032	4.70122279682477	0.108716044140015	2.58608158658538e-06	ENST00000410032.5	0	MLPH
ENST00000410034	-0.46061744466216	-0.0125949984383166	0.645073093672281	ENST00000410034.7	0	ANKZF1
ENST00000410035	3.44529303270425	0.0955054212549405	0.000570440623353092	ENST00000410035.1	0	TBR1
ENST00000410037	-1.4814742834311	-0.0410492241249995	0.138480232815774	ENST00000410037.5	0	CFAP65
ENST00000410038	-11.828018302926	-0.296023048881412	2.79666481216682e-32	ENST00000410038.5	0	LIMS2
ENST00000410039	2.80523879947096	0.0733764003446268	0.0050279314168709	ENST00000410039.5	0	ORC2
ENST00000410040	5.12420654148404	0.141640002339164	2.9879331242526e-07	ENST00000410040.5	0	IL18R1
ENST00000410041	2.46542543377314	0.06804265082387	0.0136850655933084	ENST00000410041.1	0	DYSF
ENST00000410042	1.04617425289458	0.0239751440116428	0.295480587917081	ENST00000410042.1	1	ENSG00000273155
ENST00000410043	-1.36719709639039	-0.0346068572256748	0.171563535230962	ENST00000410043.5	0	CAB39L
ENST00000410044	1.99343531404164	0.0465849920645289	0.0462138001592574	ENST00000410044.5	0	LSM5
ENST00000410045	9.21942829776799	0.223923402047934	2.98688455402698e-20	ENST00000410045.5	0	HIBCH
ENST00000410047	-3.437927217432	-0.0895249667194421	0.000586185232885778	ENST00000410047.1	0	KLHL7
ENST00000410048	-9.84338687061729	-0.229785080399026	7.3204097839642e-23	ENST00000410048.5	0	FAM183A
ENST00000410049	10.1113125344015	0.230139018770689	4.92203853049227e-24	ENST00000410049.1	0	C2orf49
ENST00000410050	-1.65844009509009	-0.0432057048831314	0.0972286693936751	ENST00000410050.5	0	MEF2B
ENST00000410051	-11.911128139756	-0.271933122368196	1.03566462430722e-32	ENST00000410051.5	0	GULP1
ENST00000410052	1.71666512585391	0.0475555150453607	0.086040375613471	ENST00000410052.1	0	ALS2
ENST00000410053	-8.90824140148681	-0.202748120389247	5.18484067817145e-19	ENST00000410053.8	1	CWC22
ENST00000410054	2.4592269997174	0.0630357808729163	0.0139236548593	ENST00000410054.5	0	R3HDM1
ENST00000410055	13.7777638259489	0.31358493711501	3.4685038306058e-43	ENST00000410055.5	0	PDK1
ENST00000410056	5.87183824112276	0.149944001508037	4.30989175233915e-09	ENST00000410056.7	0	SLC3A1
ENST00000410057	7.27404556848378	0.199516949581466	3.48878214568013e-13	ENST00000410057.6	0	ACVR1
ENST00000410058	0.264577192352614	0.00718972385333884	0.791335192031197	ENST00000410058.1	0	WNT7B
ENST00000410059	-5.61643575287543	-0.148592632371213	1.94936684721448e-08	ENST00000410059.6	1	DPP10
ENST00000410061	-4.65135938754076	-0.105895289815352	3.29754081943736e-06	ENST00000410061.4	1	RAB6C
ENST00000410062	-0.272685017271123	-0.00620621478587688	0.785095352877313	ENST00000410062.9	1	UBE2E3
ENST00000410063	-1.46521493986972	-0.0404470111020037	0.142862284793376	ENST00000410063.5	0	GALM
ENST00000410064	4.30947635315496	0.098320945224726	1.63641553969111e-05	ENST00000410064.5	0	PTMA
ENST00000410065	-2.64085094326777	-0.0661218817959713	0.00826980941929708	ENST00000410065.5	0	SFXN5
ENST00000410066	-10.7032288877583	-0.245111714274532	9.82922442279646e-27	ENST00000410066.7	1	ZNF385B
ENST00000410067	-4.62534249798139	-0.105281771125947	3.73979902198137e-06	ENST00000410067.8	1	C1D
ENST00000410068	8.75257043181045	0.210331216428089	2.08547284124677e-18	ENST00000410068.5	0	CALCRL
ENST00000410069	3.90707244053112	0.105067377976374	9.34211519677498e-05	ENST00000410069.1	0	CCDC126
ENST00000410070	9.97973771718154	0.267892612137482	1.86960326633844e-23	ENST00000410070.6	0	RIMKLA
ENST00000410071	3.60349095456207	0.0961925979494769	0.000313971678709978	ENST00000410071.5	0	EVA1A
ENST00000410072	7.17133957666391	0.166741447432475	7.42674305854485e-13	ENST00000410072.5	0	DNAH7
ENST00000410074	0.883144179690176	0.0206641218406287	0.377158376582295	ENST00000410074.5	0	DOCK5
ENST00000410075	10.8826721079691	0.247685777613423	1.39415130762431e-27	ENST00000410075.5	0	ZNF638
ENST00000410076	10.7561016139595	0.244816812597578	5.54672555955992e-27	ENST00000410076.5	0	HNRNPLL
ENST00000410077	-10.1429679210646	-0.243322559832081	3.56112541164163e-24	ENST00000410077.2	0	JAKMIP1
ENST00000410079	-1.5867767382513	-0.0417376813628175	0.112563219056745	ENST00000410079.7	0	DYNC1I2
ENST00000410080	-2.31602037355478	-0.0527116852584512	0.0205571563190976	ENST00000410080.8	0	PRPF40A
ENST00000410081	5.53718005639801	0.127310449954797	3.07380504411162e-08	ENST00000410081.5	0	PREPL
ENST00000410084	-3.77943075806507	-0.097631506038296	0.000157187295258844	ENST00000410084.7	0	CAB39
ENST00000410087	8.70232434000539	0.223456977783319	3.25154702424968e-18	ENST00000410087.8	1	CERKL
ENST00000410089	2.34357108531765	0.0616991101390262	0.0191001221491458	ENST00000410089.5	0	WNT7B
ENST00000410091	-3.60254591035838	-0.099119069746868	0.000315115723316257	ENST00000410091.7	0	CDK15
ENST00000410092	-3.27709105711856	-0.074595976245424	0.00104882539270602	ENST00000410092.7	0	SPIRE1
ENST00000410093	5.39362749584088	0.13960936176778	6.9049290619155e-08	ENST00000410093.5	0	LIMS1
ENST00000410095	-18.1268452633406	-0.414413520945223	1.95667434958013e-73	ENST00000410095.5	0	EFHD1
ENST00000410096	2.0028481449338	0.0464767295969326	0.0451935903958902	ENST00000410096.6	1	ERMN
ENST00000410097	10.8741230827274	0.247494608532547	1.53121059779051e-27	ENST00000410097.5	0	METTL5
ENST00000410101	2.46381551683824	0.0680731947624815	0.0137466845779396	ENST00000410101.7	0	CDCA7
ENST00000410102	5.59915172809821	0.148102244326944	2.1540320896674e-08	ENST00000410102.5	0	CALCRL
ENST00000410103	3.65827132185808	0.0984864347391074	0.000253922159804187	ENST00000410103.1	0	PDE1A
ENST00000410104	1.01915351613233	0.0231966863387863	0.30813009080277	ENST00000410104.1	0	EXOC6B
ENST00000410105	-0.54663466579698	-0.0125749798479348	0.584629748103282	ENST00000410105.2	0	DACT3
ENST00000410107	-0.725559313375477	-0.0200377736837844	0.468108971142999	ENST00000410107.5	0	GCNT2
ENST00000410108	-1.36180667142894	-0.0327001023560056	0.173258905592921	ENST00000410108.5	0	BET1L
ENST00000410110	-3.13336657393182	-0.0715218633749201	0.00172813467669135	ENST00000410110.6	0	BZW1
ENST00000410111	-1.36151123727831	-0.0314729764154629	0.173352184785623	ENST00000410111.8	1	IMMT
ENST00000410113	4.36903892261557	0.109796376944096	1.24794525138628e-05	ENST00000410113.5	0	EVA1A
ENST00000410115	-10.856303974311	-0.247851303627492	1.86130977440471e-27	ENST00000410115.5	0	HNMT
ENST00000410117	6.91893224214933	0.187308483358783	4.55060437759037e-12	ENST00000410117.5	0	WIPF1
ENST00000411410	-2.31129048575261	-0.061354589547866	0.0208168151919835	ENST00000411410.1	0	TRIM32
ENST00000411411	4.22009457805386	0.116931903645349	2.44199848007847e-05	ENST00000411411.1	0	SLC41A2
ENST00000411412	-0.109811526129419	-0.00304872291831805	0.912558849800633	ENST00000411412.5	0	TBR1
ENST00000411414	7.18407786982576	0.192674880310618	6.76622940102051e-13	ENST00000411414.1	0	FHIP2A
ENST00000411416	-3.29983750137902	-0.0773955401697742	0.000967408265049379	ENST00000411416.6	0	PLAC8
ENST00000411419	-12.672871860087	-0.292058256614393	8.35968169340078e-37	ENST00000411419.6	0	CTBP2
ENST00000411425	1.38462739365531	0.0315478784568128	0.166166430685969	ENST00000411425.1	0	ZNF514
ENST00000411426	0.304001742181237	0.00786356686213343	0.761126563868108	ENST00000411426.1	0	FAM111B
ENST00000411432	-2.79634166340957	-0.0636436520599684	0.00516847293880486	ENST00000411432.5	1	METTL21A
ENST00000411443	4.62582203796501	0.128399560040403	3.73115571087085e-06	ENST00000411443.1	0	ZNF502
ENST00000411458	0.381685698309064	0.0104343980418113	0.702694509496703	ENST00000411458.5	0	GPR137
ENST00000411462	-8.1112896737041	-0.190275785873278	5.008529534752e-16	ENST00000411462.5	0	RAB17
ENST00000411463	5.07508906928872	0.137575670990163	3.87314530656582e-07	ENST00000411463.2	0	R3HCC1
ENST00000411464	2.77412741232999	0.0757373947862594	0.00553499956583773	ENST00000411464.3	0	MRPL55
ENST00000411466	-3.58173202022325	-0.0818728756520894	0.000341323813912966	ENST00000411466.6	0	SRCAP
ENST00000411469	-4.33228205407668	-0.114720626022795	1.47571719126195e-05	ENST00000411469.1	0	SEPTIN10
ENST00000411471	-12.8380820233557	-0.321998424738253	1.00329360045772e-37	ENST00000411471.6	0	EPHB6
ENST00000411478	-4.02935899449965	-0.110544160862459	5.59291515926464e-05	ENST00000411478.5	0	FBLN1
ENST00000411484	-2.03160635616884	-0.0552812828513989	0.0421935227151978	ENST00000411484.5	0	SEPTIN2
ENST00000411486	22.43880838015	0.513999646272909	1.6459618123794e-111	ENST00000411486.7	1	HJURP
ENST00000411494	2.99406925202838	0.0829607514263667	0.00275283454330006	ENST00000411494.5	0	KCNIP1
ENST00000411496	-0.979062294153633	-0.0223288080671512	0.327549200734474	ENST00000411496.1	0	TTC3
ENST00000411501	-5.18342891668449	-0.135825032592401	2.17843276677097e-07	ENST00000411501.5	0	GGA1
ENST00000411502	-5.34922393681216	-0.134283054575512	8.8332188617097e-08	ENST00000411502.7	0	SLC26A11
ENST00000411503	-6.38327045424631	-0.161186399319302	1.73345359689462e-10	ENST00000411503.5	0	HSPB7
ENST00000411510	12.1291115613944	0.289167923345626	7.40484210910237e-34	ENST00000411510.5	0	NCOR1
ENST00000411527	-6.07321901506396	-0.161541797399042	1.25371277953018e-09	ENST00000411527.5	0	HLA-DQB2
ENST00000411528	1.64328203644869	0.0453525238603931	0.100324593214164	ENST00000411528.4	1	KRTAP9-3
ENST00000411529	-16.9143912345351	-0.385619142238264	3.52439600811626e-64	ENST00000411529.6	0	HNRNPA3
ENST00000411531	-10.005028362032	-0.244041622872212	1.44850179502686e-23	ENST00000411531.5	0	EIF4G1
ENST00000411532	-3.23533739750659	-0.0835577147816648	0.00121499066030134	ENST00000411532.1	0	ASCC2
ENST00000411533	-5.62074942554509	-0.12839913782654	1.90130871246166e-08	ENST00000411533.5	0	RCC1
ENST00000411534	-4.6893261056147	-0.128110054474159	2.74106258768547e-06	ENST00000411534.1	0	TRO
ENST00000411538	2.7719942153667	0.0741949114746782	0.00557140266206869	ENST00000411538.5	0	DYDC2
ENST00000411539	-4.07037442688535	-0.0934038485791779	4.69376365340164e-05	ENST00000411539.7	1	SEMA4B
ENST00000411543	-13.7227731211081	-0.312331435574134	7.41732371563668e-43	ENST00000411543.6	0	EPN1
ENST00000411544	-6.43167711615449	-0.15009611268085	1.26203608673156e-10	ENST00000411544.5	0	SERINC3
ENST00000411552	-2.50299492076432	-0.0659994418072577	0.0123147311387074	ENST00000411552.5	0	NOD1
ENST00000411557	-5.07061055633577	-0.118225914317407	3.96541478583696e-07	ENST00000411557.5	0	CBY1
ENST00000411566	2.0340807994153	0.0562619050272279	0.0419434495241032	ENST00000411566.5	0	LCA5L
ENST00000411577	-5.6399128517755	-0.129039383725335	1.70136251486072e-08	ENST00000411577.5	0	ERGIC3
ENST00000411582	-9.73832287907211	-0.222882520901435	2.06941384849261e-22	ENST00000411582.4	0	ACHE
ENST00000411584	3.24942994816963	0.088340516730017	0.00115636555401025	ENST00000411584.1	0	GCKR
ENST00000411589	-8.38272685291956	-0.192776462217549	5.17153925313509e-17	ENST00000411589.6	0	TMEM25
ENST00000411591	-0.391412782888954	-0.00921830342827918	0.695492145135596	ENST00000411591.5	0	PCYT1A
ENST00000411593	-1.3334629198539	-0.0358829249138502	0.182379936134035	ENST00000411593.2	0	ACADS
ENST00000411594	-6.23368675987567	-0.145365888747766	4.55583624566275e-10	ENST00000411594.6	0	BRD8
ENST00000411604	-4.67202186599636	-0.116300573035244	2.98249199262365e-06	ENST00000411604.5	0	SMPDL3B
ENST00000411611	5.57409721976448	0.144699161832494	2.48816761746248e-08	ENST00000411611.1	0	SLC17A9
ENST00000411612	-1.25466967908858	-0.0330611888760417	0.20959869713958	ENST00000411612.5	0	GSE1
ENST00000411613	-3.31725263771233	-0.0828964305964601	0.00090907374037847	ENST00000411613.5	0	PLXNB3
ENST00000411621	-0.595862527139546	-0.0161490680620945	0.551267068573585	ENST00000411621.6	0	NOL8
ENST00000411624	-6.93994392212309	-0.15796861022417	3.9225561868186e-12	ENST00000411624.5	0	WNK2
ENST00000411628	1.35743216935701	0.0377032643033417	0.174643932464068	ENST00000411628.5	0	MAST4
ENST00000411637	-1.91721136772308	-0.043841016357044	0.0552110844653528	ENST00000411637.6	0	NUP214
ENST00000411641	8.07415886496925	0.217223780793207	6.79433696849647e-16	ENST00000411641.7	1	AHSG
[truncated: 5,596,475 more chars]
